# Charting the single cell transcriptional landscape governing visual imprinting

**DOI:** 10.1101/2025.06.23.660422

**Authors:** Vincenzo Lagani, Lela Chitadze, Ana Cecilia Gonzalez Alvarez, Teimuraz Bokuchava, Giulia Sansone, Veriko Bokuchava, Lia Tsverava, Aragorn Jones, Steven Lisgo, Xabier Martinez De Morentin, Robert Lehmann, Leena Ali Ibrahim, Jesper Tegner, Brian J. McCabe, Zaza Khuchua, David Gomez Cabrero, Revaz Solomonia

## Abstract

Memory-related transcriptional events in brain remain poorly understood. Visual imprinting is a form of learning in which young animals develop preferences through early exposure to specific stimuli. In chicks, visual imprinting memory is stored in the intermediate medial mesopallium (IMM) of the forebrain. To investigate learning-associated molecular changes, we performed single-nucleus RNA sequencing of the left IMM in strongly imprinted chicks and untrained controls. This analysis generated the first classification of cells composing the IMM, identifying as a result over 30 cell clusters with distinct transcriptional differences putatively linked to memory formation, nearly half of them in long non-coding RNAs (lncRNAs). Follow-up analysis on selected genes, confirmed that the gene expression levels of two lncRNAs and protein levels of FOXP2, RORA (transcription factors), LUC7L (splicing factor), and ROBO1 (axon guidance molecule) correlate with memory strength, reflecting either innate learning potential or imprinting experience. Additionally, among the confirmed lncRNAs, the brain- and avian-specific lncRNA ENSGALG00010007489 is enriched in the nuclei of specific glutamatergic clusters and its association with imprinting was further confirmed through quantitative multi-probe in situ hybridization. These findings offer the first single-cell resolution map of transcriptional changes underlying memory formation in the avian brain.

## Supplementary material for "Charting the single cell transcriptional landscape governing visual imprinting": Supplementary_File_S1.xlsx (part 1 of 3)

### Sheet: Legend
Supplementary File S1
Differential expression results between Good Learners and Untrained Chicks on pseudobulk, for each major cell type and subtype
Column meaning
ensembl	ENSEMBL gene id
gene	Gene name
baseMean	Gene average expression
log2FoldChange	Log2 fold change between Good Learner (numerator) and Untrained (denominator)
lfcSE	Standard error for the log2FC
stat	Statistics computed from log2FC and SE
pvalue	Statistical significance of the log2FC
padj	FDR adjusted p-value

### Sheet: Cell type-Glutamatergic neuro
ensembl	gene	baseMean	log2FoldChange	lfcSE	stat	pvalue	padj
ENSGALG00010007489	ENSGALG00010007489	461.531	3.44269	0.397158	8.66831	4.38599e-18	7.80925e-14
ENSGALG00010021525	ENSGALG00010021525	260.637	-3.09477	0.373857	-8.27797	1.25291e-16	1.11541e-12
ENSGALG00010012807	ENSGALG00010012807	183.955	-3.3208	0.42937	-7.73411	1.04128e-14	6.17997e-11
ENSGALG00010017063	TMPPE	80.6399	-3.01578	0.425945	-7.08022	1.43924e-12	5.37604e-09
ENSGALG00010002184	ENSGALG00010002184	180.124	4.0628	0.574502	7.07186	1.52871e-12	5.37604e-09
	PALM2AKAP2.1	8989.76	1.32428	0.187979	7.04484	1.85678e-12	5.37604e-09
ENSGALG00010011798	ENSGALG00010011798	1455.96	-2.36126	0.336038	-7.02678	2.11358e-12	5.37604e-09
ENSGALG00010008727	ENSGALG00010008727	908.488	-2.62159	0.384629	-6.81588	9.36867e-12	2.08511e-08
	U4.1	52.3821	-4.45107	0.704951	-6.31402	2.71872e-10	5.37854e-07
ENSGALG00010003256	ENSGALG00010003256	63.4772	-4.17769	0.674456	-6.19416	5.85967e-10	1.04331e-06
ENSGALG00010008898	ENSGALG00010008898	468.606	1.49564	0.242287	6.17301	6.70012e-10	1.08451e-06
ENSGALG00010001032	ENSGALG00010001032	2415.26	-1.92795	0.317256	-6.07693	1.22503e-09	1.81764e-06
ENSGALG00010003581	ENSGALG00010003581	540.291	2.07216	0.342578	6.04871	1.46011e-09	1.99979e-06
ENSGALG00010026631	ENSGALG00010026631	8481.06	2.03713	0.348936	5.8381	5.2799e-09	6.63162e-06
ENSGALG00010010126	ENSGALG00010010126	2055.66	-1.86619	0.320174	-5.82868	5.58688e-09	6.63162e-06
ENSGALG00010026512	ENSGALG00010026512	920.474	1.5555	0.27108	5.73816	9.57109e-09	1.06508e-05
ENSGALG00010015593	ENSGALG00010015593	596.543	1.66366	0.291041	5.71622	1.08919e-08	1.08771e-05
ENSGALG00010009539	ENSGALG00010009539	265.768	-2.12045	0.371058	-5.7146	1.09962e-08	1.08771e-05
ENSGALG00010008676	ENSGALG00010008676	160.844	-2.54709	0.451439	-5.64215	1.67937e-08	1.57375e-05
ENSGALG00010017238	ENSGALG00010017238	101.203	-2.71703	0.489837	-5.54681	2.90936e-08	2.59006e-05
ENSGALG00010008705	ENSGALG00010008705	438.775	-2.13495	0.393629	-5.42377	5.8355e-08	4.94767e-05
ENSGALG00010026494	ENSGALG00010026494	73.0425	-4.90432	0.906805	-5.40835	6.36075e-08	5.14787e-05
ENSGALG00010023859	ENSGALG00010023859	139.913	-2.07669	0.386422	-5.37414	7.69485e-08	5.95682e-05
ENSGALG00010003401	ENSGALG00010003401	100.206	-2.93957	0.549636	-5.34821	8.8829e-08	6.59e-05
ENSGALG00010019852	ENSGALG00010019852	1686.75	1.86082	0.348723	5.3361	9.49694e-08	6.76372e-05
ENSGALG00010007486	ENSGALG00010007486	99.5165	2.75084	0.519558	5.29459	1.19286e-07	8.16882e-05
ENSGALG00010016485	ENSGALG00010016485	122.353	-2.44887	0.464731	-5.26943	1.3685e-07	9.02449e-05
ENSGALG00010011690	ENSGALG00010011690	1371.09	1.73911	0.333081	5.22129	1.77678e-07	0.000112984
ENSGALG00010009277	ACTN4	275.997	-1.99098	0.382314	-5.20771	1.91187e-07	0.000117382
ENSGALG00010021560	ENSGALG00010021560	420.516	1.76868	0.341357	5.18133	2.20311e-07	0.000130754
ENSGALG00010011658	TENM1	93491.8	1.08376	0.210096	5.15843	2.49031e-07	0.000143032
ENSGALG00010002366	ENSGALG00010002366	994.759	-2.55851	0.497284	-5.14497	2.6757e-07	0.000148878
ENSGALG00010001419	KCND2	11011	1.26246	0.246304	5.12561	2.9657e-07	0.000160013
ENSGALG00010005966	PLXDC2	7280.1	1.14157	0.223075	5.11742	3.09742e-07	0.000162205
ENSGALG00010012584	ENSGALG00010012584	523.32	-2.09954	0.419168	-5.00881	5.47672e-07	0.000276323
ENSGALG00010023042	ENSGALG00010023042	21.4926	-4.75195	0.949445	-5.00497	5.58698e-07	0.000276323
ENSGALG00010009336	LAMB1	246.556	-1.90921	0.384282	-4.96824	6.75634e-07	0.000325126
ENSGALG00010023717	ENSGALG00010023717	308.363	1.42612	0.289088	4.93316	8.09083e-07	0.000379098
ENSGALG00010026483	ENSGALG00010026483	22.6197	-8.22709	1.67143	-4.92219	8.55826e-07	0.000383778
ENSGALG00010013336	MTNR1A	3851.47	0.960264	0.195326	4.91622	8.82321e-07	0.000383778
ENSGALG00010001618	ENSGALG00010001618	2600.65	1.15977	0.235923	4.9159	8.83735e-07	0.000383778
ENSGALG00010005833	ENSGALG00010005833	2127.91	1.62588	0.332666	4.88742	1.02165e-06	0.000433107
ENSGALG00010009888	ENSGALG00010009888	248.493	1.77	0.36519	4.84679	1.25473e-06	0.000519544
ENSGALG00010024728	SLC5A9	562.828	-1.97712	0.408434	-4.84073	1.29362e-06	0.000523477
ENSGALG00010001830	ENSGALG00010001830	19.9873	-5.58967	1.15736	-4.82968	1.3675e-06	0.000541054
ENSGALG00010009544	ENSGALG00010009544	374.146	-1.70641	0.353637	-4.82531	1.39784e-06	0.000541054
ENSGALG00010022029	ENSGALG00010022029	191.513	-4.92251	1.0212	-4.82031	1.43338e-06	0.000543005
ENSGALG00010018219	SLC24A5	758.693	-1.70121	0.355091	-4.79091	1.66031e-06	0.00061587
ENSGALG00010026388	SNRPD3	1155.05	-0.986088	0.206005	-4.78671	1.69538e-06	0.000616045
ENSGALG00010008062	VPS9D1	193.542	-2.1829	0.45903	-4.75547	1.97988e-06	0.000705037
ENSGALG00010018307	ENSGALG00010018307	1336.46	1.32305	0.279069	4.74094	2.12727e-06	0.000742666
ENSGALG00010013994	CHRM2	4834.11	1.14925	0.243458	4.72051	2.35253e-06	0.000805515
ENSGALG00010018346	ENSGALG00010018346	318.335	2.02342	0.43071	4.69786	2.62901e-06	0.000883198
ENSGALG00010020426	ENSGALG00010020426	413.694	2.40451	0.512523	4.69152	2.71181e-06	0.000894145
ENSGALG00010011271	ANGPTL1	415.716	-1.15034	0.245893	-4.67822	2.89373e-06	0.000921068
ENSGALG00010019723	ENSGALG00010019723	71.779	-2.56548	0.548414	-4.678	2.89693e-06	0.000921068
ENSGALG00010005509	COCH	828.103	-1.64966	0.353228	-4.67024	3.00854e-06	0.000939774
ENSGALG00010023532	ENSGALG00010023532	173.704	-2.56358	0.550496	-4.65686	3.21063e-06	0.000985608
ENSGALG00010007572	PDZK1	43.3333	-2.68617	0.580317	-4.6288	3.67795e-06	0.00110993
ENSGALG00010020641	ENSGALG00010020641	5915.8	1.17199	0.253439	4.62434	3.7579e-06	0.00111516
ENSGALG00010024208	SERPIND1	1095.75	-2.06537	0.447524	-4.61509	3.92916e-06	0.00113407
ENSGALG00010004619	ENSGALG00010004619	5734.56	1.68674	0.365567	4.61405	3.94901e-06	0.00113407
ENSGALG00010011013	ENSGALG00010011013	142.234	2.28419	0.496159	4.60375	4.14941e-06	0.00116218
ENSGALG00010003381	ENSGALG00010003381	211.432	1.30168	0.282829	4.60235	4.17744e-06	0.00116218
ENSGALG00010002590	ATP6V1C2	647.216	-1.42806	0.311237	-4.58832	4.46822e-06	0.00122395
ENSGALG00010026783	ENSGALG00010026783	53.2626	-2.70692	0.591111	-4.57938	4.66355e-06	0.00124074
ENSGALG00010007381	EGFR	2703.04	1.46777	0.320533	4.57914	4.66889e-06	0.00124074
ENSGALG00010003356	ENSGALG00010003356	887.738	-4.76257	1.04091	-4.57538	4.75347e-06	0.00124464
ENSGALG00010027310	ARHGEF2	305.565	-1.76083	0.385968	-4.56212	5.064e-06	0.00130609
ENSGALG00010015609	ENSGALG00010015609	285.239	1.48145	0.324983	4.55856	5.15058e-06	0.00130609
ENSGALG00010023539	ENSGALG00010023539	185.997	-2.48384	0.545155	-4.55622	5.20824e-06	0.00130609
ENSGALG00010003774	ENSGALG00010003774	112.123	-2.58253	0.56948	-4.53488	5.76349e-06	0.00142526
ENSGALG00010008844	ENSGALG00010008844	13628.4	-1.13646	0.251318	-4.522	6.12584e-06	0.00147675
ENSGALG00010008432	ENSGALG00010008432	62.6563	-2.32713	0.514671	-4.52159	6.13758e-06	0.00147675
ENSGALG00010025791	FIGN	22459.9	1.6129	0.357185	4.51559	6.31394e-06	0.00149893
ENSGALG00010026474	ENSGALG00010026474	14.8556	-7.81973	1.73871	-4.49743	6.878e-06	0.00161135
ENSGALG00010019061	ENSGALG00010019061	327.268	2.00532	0.446822	4.48795	7.19105e-06	0.00166281
ENSGALG00010028753	SV2A	251.358	-1.44874	0.323745	-4.47493	7.64351e-06	0.00174478
ENSGALG00010013040	SLC25A43	822.895	-1.49897	0.335283	-4.47075	7.7945e-06	0.00175672
ENSGALG00010008743	ENSGALG00010008743	30.67	-3.02684	0.679016	-4.45769	8.28462e-06	0.00184385
ENSGALG00010018704	PGPEP1L	207.593	-2.19407	0.49543	-4.42861	9.48418e-06	0.00208476
ENSGALG00010019823	LCT	516.432	-2.03635	0.461082	-4.41646	1.00328e-05	0.00217847
	Y-RNA.1	29.4572	-2.69979	0.613871	-4.39797	1.09269e-05	0.00230195
ENSGALG00010011011	ENSGALG00010011011	124.514	-1.72832	0.393133	-4.39627	1.10127e-05	0.00230195
ENSGALG00010014960	ENSGALG00010014960	2493.98	-1.58062	0.359697	-4.39431	1.11125e-05	0.00230195
ENSGALG00010013345	DCN	1735.14	1.38351	0.314928	4.39309	1.11753e-05	0.00230195
ENSGALG00010018301	ENSGALG00010018301	217.717	-1.60312	0.365052	-4.39148	1.12581e-05	0.00230195
ENSGALG00010008535	ENSGALG00010008535	285.664	-2.03326	0.463241	-4.38919	1.13772e-05	0.00230195
ENSGALG00010005829	NPAS3	36896.4	1.23611	0.282462	4.37619	1.20772e-05	0.00241611
ENSGALG00010020997	ENSGALG00010020997	386.018	1.48276	0.339517	4.36727	1.25807e-05	0.00248888
ENSGALG00010019772	ENSGALG00010019772	125.088	-2.44477	0.560723	-4.36004	1.30041e-05	0.00254436
ENSGALG00010014957	ENSGALG00010014957	636.24	-2.13458	0.489939	-4.35684	1.31956e-05	0.00255378
ENSGALG00010017397	ENSGALG00010017397	250.979	1.42433	0.327196	4.35314	1.34201e-05	0.0025693
ENSGALG00010012799	ENSGALG00010012799	4681.37	-1.32467	0.305014	-4.34298	1.40561e-05	0.00266243
ENSGALG00010021463	ENSGALG00010021463	34.8849	-3.10443	0.715675	-4.33776	1.43943e-05	0.0026978
ENSGALG00010012764	ENSGALG00010012764	941.277	1.14152	0.26334	4.33479	1.459e-05	0.00270599
ENSGALG00010000870	DACH1	35042.8	1.01248	0.233827	4.33003	1.49089e-05	0.00273662
ENSGALG00010005771	ENSGALG00010005771	422.078	-1.64457	0.380512	-4.32199	1.5463e-05	0.00280937
ENSGALG00010003232	ENSGALG00010003232	52.9877	4.31585	1.00284	4.30362	1.6803e-05	0.00302199
ENSGALG00010016220	ENSGALG00010016220	2339.68	-1.45707	0.339261	-4.29483	1.7483e-05	0.00311285
ENSGALG00010028478	PEA15	242.903	-1.15469	0.270227	-4.27305	1.9282e-05	0.00339916
ENSGALG00010018165	DACH2	14402.3	1.42326	0.333685	4.2653	1.99634e-05	0.00343762
ENSGALG00010004225	CETN2	586.622	-1.0827	0.253979	-4.26294	2.01751e-05	0.00343762
ENSGALG00010014638	ENSGALG00010014638	3147.99	2.05015	0.481481	4.25801	2.06258e-05	0.00343762
ENSGALG00010011432	ENSGALG00010011432	1076.35	1.37322	0.322513	4.25787	2.06383e-05	0.00343762
ENSGALG00010025843	ENSGALG00010025843	912.268	-1.58477	0.372204	-4.2578	2.06449e-05	0.00343762
ENSGALG00010009122	ENSGALG00010009122	180.429	2.01453	0.473156	4.25765	2.06585e-05	0.00343762
ENSGALG00010000022	ATP8	678.095	-1.69885	0.399383	-4.25367	2.10292e-05	0.0034669
ENSGALG00010027549	ENSGALG00010027549	80.3338	2.12141	0.499332	4.24849	2.15213e-05	0.00351548
ENSGALG00010013803	ENSGALG00010013803	199.952	-2.10863	0.49855	-4.22952	2.34193e-05	0.00379073
ENSGALG00010010757	ENSGALG00010010757	1122.86	1.07223	0.254564	4.21204	2.53076e-05	0.00405948
ENSGALG00010008434	PTCHD4	3222.99	1.14907	0.272976	4.20942	2.56022e-05	0.00407007
ENSGALG00010023309	PIK3R3	3454.31	0.889765	0.211769	4.20158	2.65063e-05	0.00415554
ENSGALG00010021964	ENSGALG00010021964	334.129	1.41776	0.337503	4.20072	2.66067e-05	0.00415554
ENSGALG00010001062	ENSGALG00010001062	18.63	-3.66895	0.874611	-4.19496	2.72924e-05	0.00422558
ENSGALG00010000641	ENSGALG00010000641	184.165	-1.78713	0.429479	-4.16115	3.1665e-05	0.0048603
ENSGALG00010019037	ENSGALG00010019037	290.785	1.41483	0.34043	4.15601	3.2385e-05	0.00492833
ENSGALG00010023701	ENSGALG00010023701	194.431	1.25297	0.301853	4.15092	3.31137e-05	0.00499652
ENSGALG00010004111	ENSGALG00010004111	34.8481	-2.66125	0.641906	-4.14587	3.38532e-05	0.00506519
ENSGALG00010010010	ENSGALG00010010010	162.607	1.49802	0.362864	4.12833	3.65405e-05	0.00541496
ENSGALG00010003933	TECR	171.902	-1.3558	0.328634	-4.12557	3.69817e-05	0.00541496
ENSGALG00010000909	ENSGALG00010000909	49.7423	-2.03561	0.493671	-4.12342	3.73287e-05	0.00541496
ENSGALG00010008834	ENSGALG00010008834	160.434	-1.81932	0.441268	-4.12294	3.74075e-05	0.00541496
ENSGALG00010016864	ENSGALG00010016864	124.301	-1.65492	0.402182	-4.11484	3.87441e-05	0.00556322
ENSGALG00010006815	ENSGALG00010006815	144.832	-1.78619	0.435382	-4.10258	4.08573e-05	0.00581971
ENSGALG00010009498	ORC4	970.417	-0.861037	0.210057	-4.09906	4.14832e-05	0.00586198
ENSGALG00010011285	ENSGALG00010011285	58.7252	-2.74218	0.669602	-4.09524	4.21738e-05	0.00586482
ENSGALG00010027005	ENSGALG00010027005	101.146	-1.8256	0.446009	-4.0932	4.25464e-05	0.00586482
ENSGALG00010008225	ENSGALG00010008225	312.657	-1.77561	0.433925	-4.09197	4.27733e-05	0.00586482
ENSGALG00010004052	ENSGALG00010004052	622.062	1.45802	0.356335	4.09171	4.28209e-05	0.00586482
ENSGALG00010024342	HNF4A	370.824	1.68237	0.411831	4.0851	4.40585e-05	0.00595889
ENSGALG00010024163	HS6ST1	9850.33	0.928113	0.22723	4.08447	4.41771e-05	0.00595889
ENSGALG00010002289	ENSGALG00010002289	1399.07	-4.12111	1.00947	-4.08244	4.45658e-05	0.00596612
ENSGALG00010009405	ENSGALG00010009405	5140.23	0.815588	0.200079	4.07633	4.57515e-05	0.00605794
ENSGALG00010005691	ENSGALG00010005691	210.411	1.36551	0.335061	4.07542	4.59321e-05	0.00605794
ENSGALG00010002198	ENSGALG00010002198	20.2559	3.20853	0.788373	4.06981	4.70519e-05	0.00616
ENSGALG00010029623	ENSGALG00010029623	110.067	-1.47013	0.36147	-4.0671	4.7602e-05	0.00618652
ENSGALG00010026216	ENSGALG00010026216	370.409	-1.449	0.357769	-4.0501	5.11955e-05	0.00654734
ENSGALG00010023411	ADPRHL	649.825	0.954438	0.23567	4.04988	5.12428e-05	0.00654734
ENSGALG00010024695	TRABD2B	438.191	1.28639	0.317722	4.0488	5.14815e-05	0.00654734
ENSGALG00010008996	CHRM3	6471.48	1.38109	0.341989	4.03841	5.38158e-05	0.00679567
ENSGALG00010000209	ENSGALG00010000209	275.531	-1.72374	0.429546	-4.01293	5.99704e-05	0.00751953
ENSGALG00010012298	ENSGALG00010012298	24.503	-2.94016	0.734558	-4.00262	6.2645e-05	0.00779995
ENSGALG00010019044	ENSGALG00010019044	174.653	1.176	0.294665	3.99097	6.58039e-05	0.00813638
ENSGALG00010008513	ENSGALG00010008513	40.116	-2.26121	0.567872	-3.98191	6.83633e-05	0.00839454
ENSGALG00010015561	ENSGALG00010015561	188.31	1.21153	0.306497	3.95282	7.72343e-05	0.00935732
ENSGALG00010000643	VKORC1	35.8057	-2.81315	0.711693	-3.95276	7.72551e-05	0.00935732
ENSGALG00010019871	TAFA1	42367.6	0.875079	0.221995	3.94188	8.08447e-05	0.00958287
ENSGALG00010021124	CALHM2	243.349	-1.09445	0.277753	-3.94038	8.13524e-05	0.00958287
ENSGALG00010009737	ENSGALG00010009737	20.9664	-3.49116	0.886115	-3.93985	8.15314e-05	0.00958287
ENSGALG00010010273	ENSGALG00010010273	383.495	-1.6924	0.429585	-3.93961	8.16126e-05	0.00958287
ENSGALG00010004055	FILIP1	572.352	1.13034	0.286957	3.93904	8.18082e-05	0.00958287
ENSGALG00010006359	SGK1	714.166	-0.995814	0.252957	-3.9367	8.26106e-05	0.0096136
ENSGALG00010026188	ENSGALG00010026188	76.0968	-2.07704	0.528148	-3.93269	8.40013e-05	0.00971197
ENSGALG00010005015	NRXN3	34807.5	0.961249	0.245006	3.92338	8.73167e-05	0.0100159
ENSGALG00010029513	WBSCR22	1122.71	-1.15685	0.294951	-3.92217	8.77556e-05	0.0100159
ENSGALG00010002050	ENSGALG00010002050	513.513	-3.72423	0.950395	-3.91862	8.90578e-05	0.010087
ENSGALG00010021628	REC114	6741.83	-1.34116	0.342426	-3.91665	8.97889e-05	0.010087
ENSGALG00010004366	UNC5C	29993	0.965806	0.246639	3.91587	9.00781e-05	0.010087
ENSGALG00010020420	ENSGALG00010020420	153.348	1.3856	0.354107	3.91294	9.11807e-05	0.0101467
ENSGALG00010026562	ENSGALG00010026562	173.485	1.16055	0.296976	3.90789	9.31044e-05	0.0102964
ENSGALG00010016287	BCL11B	39074.4	0.859942	0.220331	3.90295	9.50272e-05	0.0104442
ENSGALG00010004715	WDR27	5309.29	0.75502	0.193831	3.89525	9.80957e-05	0.0107153
ENSGALG00010013999	ENSGALG00010013999	559.387	0.961674	0.24734	3.88807	0.000101044	0.01097
ENSGALG00010009781	ENSGALG00010009781	438.438	1.94876	0.5017	3.88431	0.00010262	0.0110736
ENSGALG00010020933	ENSGALG00010020933	109.919	-2.13236	0.550526	-3.87332	0.000107363	0.0115157
ENSGALG00010011786	ENSGALG00010011786	46.2395	2.02171	0.522268	3.87102	0.000108379	0.011555
ENSGALG00010017423	TMEM204	221.968	-1.47286	0.380892	-3.86686	0.000110245	0.011684
ENSGALG00010028485	USF1	65.7067	-1.85237	0.481048	-3.85069	0.000117785	0.0123704
ENSGALG00010003019	TAPBP	133.354	2.05796	0.534532	3.85001	0.000118111	0.0123704
ENSGALG00010021801	VAMP1	480.485	-1.12224	0.291647	-3.84794	0.000119116	0.0124027
ENSGALG00010026488	ENSGALG00010026488	13.2401	-7.66439	1.99383	-3.84405	0.000121022	0.0125279
ENSGALG00010004739	ENSGALG00010004739	505.593	2.06495	0.539023	3.83092	0.000127665	0.013059
ENSGALG00010010699	DNAJC27	223.042	-1.16026	0.30297	-3.82961	0.000128345	0.013059
ENSGALG00010008096	CPSF1	98.4246	-1.48114	0.386762	-3.8296	0.000128353	0.013059
ENSGALG00010022064	ENSGALG00010022064	237.378	1.74555	0.457284	3.8172	0.000134974	0.0136546
ENSGALG00010002624	ENSGALG00010002624	15608	0.860968	0.225888	3.81148	0.000138135	0.0138954
ENSGALG00010026727	ENSGALG00010026727	367.346	0.986669	0.259485	3.80241	0.000143297	0.0143338
ENSGALG00010018173	ENSGALG00010018173	94.8694	-2.09612	0.552558	-3.79348	0.00014855	0.0147761
ENSGALG00010018392	ENSGALG00010018392	134.995	1.42167	0.375408	3.787	0.000152475	0.0150823
ENSGALG00010011040	CDH6	7820.66	1.07325	0.283638	3.78385	0.000154419	0.0151903
ENSGALG00010014008	ENSGALG00010014008	12274	0.872757	0.230793	3.78155	0.000155853	0.0152451
ENSGALG00010016510	THG1L	301.708	-1.08656	0.287434	-3.78022	0.00015669	0.0152451
ENSGALG00010007725	ENSGALG00010007725	321.147	0.914439	0.24206	3.77773	0.000158262	0.0152464
ENSGALG00010002711	ENSGALG00010002711	1800.94	-0.962108	0.254695	-3.77749	0.000158416	0.0152464
ENSGALG00010003753	SLCO5A1	1201.85	0.955161	0.253027	3.77493	0.000160054	0.0153213
ENSGALG00010010413	ENSGALG00010010413	192.526	1.2098	0.320786	3.77136	0.000162362	0.0153921
ENSGALG00010001557	THRB	3860.72	0.684511	0.181625	3.76881	0.000164028	0.0153921
ENSGALG00010022822	KCNJ13	60.2142	-2.21811	0.588624	-3.7683	0.000164362	0.0153921
ENSGALG00010001134	ENSGALG00010001134	185.771	-1.946	0.516568	-3.76716	0.000165114	0.0153921
ENSGALG00010001581	ENSGALG00010001581	139.288	-1.40265	0.372336	-3.76716	0.000165116	0.0153921
ENSGALG00010028150	ARMC6	376.762	-1.0386	0.275981	-3.7633	0.000167683	0.01555
ENSGALG00010026971	ENSGALG00010026971	403.333	1.14048	0.303395	3.75906	0.000170553	0.0156683
ENSGALG00010018494	HAO1	385.767	1.16213	0.309174	3.75882	0.000170719	0.0156683
ENSGALG00010001483	ENSGALG00010001483	2110.89	1.01746	0.271309	3.75018	0.000176711	0.0161199
ENSGALG00010029625	PECAM1	3116.72	0.769563	0.205265	3.74913	0.00017745	0.0161199
ENSGALG00010007389	ENSGALG00010007389	283.985	1.16605	0.312078	3.73641	0.000186665	0.0168709
ENSGALG00010026375	ENSGALG00010026375	106.992	-1.51923	0.408105	-3.72264	0.000197153	0.0177288
ENSGALG00010027871	LRTM1	144.918	-2.26534	0.609273	-3.71811	0.000200721	0.017959
ENSGALG00010007165	ENSGALG00010007165	62.4111	1.91534	0.515369	3.71644	0.000202053	0.0179878
ENSGALG00010021103	RBMS1	10328.6	1.00002	0.269533	3.71019	0.000207107	0.0182998
ENSGALG00010015817	ENSGALG00010015817	5204.93	0.809647	0.218337	3.70824	0.000208704	0.0182998
ENSGALG00010007900	FHOD3	5560.11	0.741376	0.199936	3.70807	0.000208846	0.0182998
ENSGALG00010020935	BRI3BP	220.931	-1.22863	0.331522	-3.70605	0.00021052	0.0182998
ENSGALG00010021929	ENSGALG00010021929	156.724	1.29421	0.349237	3.70583	0.000210697	0.0182998
ENSGALG00010029059	ENSGALG00010029059	649.921	-1.27433	0.344174	-3.70258	0.000213416	0.0184459
ENSGALG00010018896	ENSGALG00010018896	368.996	1.73772	0.469536	3.70093	0.000214813	0.0184509
ENSGALG00010002580	ENSGALG00010002580	271.649	-0.994432	0.268775	-3.69987	0.000215707	0.0184509
ENSGALG00010013386	ITGAV	929.557	-1.05389	0.284924	-3.69885	0.000216582	0.0184509
ENSGALG00010014107	ENSGALG00010014107	8483.54	-1.63338	0.4418	-3.69712	0.000218063	0.0184886
ENSGALG00010023530	ENSGALG00010023530	2897.32	-1.26152	0.341652	-3.69241	0.000222137	0.0187011
ENSGALG00010027004	ENSGALG00010027004	166.433	-1.40919	0.381709	-3.6918	0.00022267	0.0187011
ENSGALG00010007032	ENSGALG00010007032	49.5742	-2.50216	0.678075	-3.69009	0.000224172	0.018731
ENSGALG00010009317	LRRTM3	11752.4	0.766049	0.207657	3.68901	0.000225129	0.018731
ENSGALG00010019432	ENSGALG00010019432	17.4339	-2.95651	0.802421	-3.68449	0.000229164	0.0189779
ENSGALG00010016563	ENSGALG00010016563	166.067	1.11293	0.302156	3.6833	0.000230229	0.0189779
ENSGALG00010019960	ENSGALG00010019960	370.103	-1.83778	0.499283	-3.68084	0.000232465	0.0189972
ENSGALG00010018874	ENSGALG00010018874	665.504	-1.04381	0.28359	-3.6807	0.000232597	0.0189972
ENSGALG00010008115	ENSGALG00010008115	127.682	-1.36088	0.369933	-3.67871	0.000234414	0.0190581
ENSGALG00010029263	TOB1	4534.45	-1.30333	0.354561	-3.67589	0.000237019	0.0191824
ENSGALG00010012582	CD24	1627.98	-1.19251	0.324561	-3.67424	0.000238563	0.01922
ENSGALG00010028323	ENSGALG00010028323	16.2411	2.99367	0.815682	3.67014	0.000242413	0.0194191
ENSGALG00010011955	ENSGALG00010011955	65.5824	-2.64946	0.722061	-3.6693	0.000243217	0.0194191
ENSGALG00010013413	WRB	1601.64	-0.932728	0.254304	-3.66776	0.000244682	0.019449
ENSGALG00010026903	U4	12.3046	-6.42813	1.75404	-3.66476	0.000247566	0.0195907
ENSGALG00010026904	U4	12.3046	-6.42813	1.75404	-3.66476	0.000247566	0.0195907
ENSGALG00010029121	U4	12.3046	-6.42813	1.75404	-3.66476	0.000247566	0.0195907
ENSGALG00010015993	ENSGALG00010015993	625.982	0.792786	0.216643	3.65942	0.000252788	0.0199154
ENSGALG00010022691	ASIC2	4052.51	0.960194	0.262904	3.65226	0.000259945	0.0203051
ENSGALG00010009952	ENSGALG00010009952	48.143	2.71773	0.744137	3.65219	0.000260015	0.0203051
ENSGALG00010001529	ENSGALG00010001529	43.9046	-2.48813	0.681515	-3.65087	0.00026135	0.0203083
ENSGALG00010005762	ENSGALG00010005762	492.041	1.06255	0.291131	3.64975	0.000262494	0.0203083
ENSGALG00010010616	ENSGALG00010010616	207.959	1.2586	0.344936	3.64879	0.000263477	0.0203083
ENSGALG00010021486	ENSGALG00010021486	195.126	1.04704	0.287166	3.64612	0.000266229	0.0204319
ENSGALG00010028313	ENSGALG00010028313	886.494	0.86128	0.236352	3.64405	0.000268377	0.0205084
ENSGALG00010026339	ENSGALG00010026339	93.5713	-1.93975	0.533166	-3.63817	0.000274582	0.0208929
ENSGALG00010008417	IGFBP1	156.982	-1.53918	0.423328	-3.6359	0.000277016	0.0209884
ENSGALG00010015803	SYF2	678.727	-0.803322	0.221124	-3.6329	0.000280257	0.021144
ENSGALG00010010203	ENSGALG00010010203	11.8729	-3.84717	1.05938	-3.63153	0.000281746	0.0211666
ENSGALG00010016177	ENSGALG00010016177	43.512	-1.9536	0.53891	-3.62509	0.000288857	0.0216096
ENSGALG00010019910	ENSGALG00010019910	460.69	-1.38335	0.381846	-3.62279	0.000291446	0.0217121
ENSGALG00010026609	ENSGALG00010026609	1808.23	1.01881	0.281384	3.62071	0.000293801	0.0217964
ENSGALG00010003062	ENSGALG00010003062	226.717	-1.925	0.532784	-3.6131	0.000302555	0.0223527
ENSGALG00010002485	ENSGALG00010002485	1076.48	-1.70242	0.471331	-3.61195	0.000303906	0.0223597
ENSGALG00010008876	ENSGALG00010008876	2120.14	-1.08349	0.300371	-3.60718	0.000309539	0.0226804
ENSGALG00010008805	ENSGALG00010008805	678.456	0.972206	0.269715	3.60456	0.000312676	0.0228164
ENSGALG00010018407	ENSGALG00010018407	470.634	1.34627	0.373967	3.59997	0.000318249	0.0231283
ENSGALG00010021043	PTPRG	36874.9	0.798832	0.222035	3.59778	0.000320945	0.0232294
ENSGALG00010026924	TPH1	63.0998	1.90279	0.529294	3.59496	0.000324436	0.0233643
ENSGALG00010005610	MTHFD1L	2539.25	0.733223	0.204004	3.59416	0.000325434	0.0233643
ENSGALG00010008635	ENSGALG00010008635	111.337	-1.85948	0.517935	-3.59017	0.000330463	0.0236301
ENSGALG00010024292	ENSGALG00010024292	81.2714	-2.25033	0.627139	-3.58825	0.000332911	0.0237099
ENSGALG00010030072	ENSGALG00010030072	275.388	1.38962	0.387494	3.58617	0.000335576	0.0237676
ENSGALG00010019417	ENSGALG00010019417	4491.95	1.0847	0.302553	3.58518	0.000336851	0.0237676
ENSGALG00010013633	ENSGALG00010013633	499.013	1.01531	0.28325	3.5845	0.000337726	0.0237676
ENSGALG00010011825	TAFA2	26802.5	0.791892	0.220986	3.58345	0.000339092	0.0237698
ENSGALG00010007850	ENSGALG00010007850	6802	0.770833	0.215219	3.58162	0.000341464	0.0238422
ENSGALG00010004692	ENSGALG00010004692	510.537	0.933353	0.261137	3.57419	0.000351307	0.0244337
ENSGALG00010029492	SDK2	713.64	1.26899	0.355507	3.56953	0.00035762	0.0247165
ENSGALG00010013997	ENSGALG00010013997	488.294	-1.10582	0.309827	-3.56914	0.000358149	0.0247165
ENSGALG00010014112	ENSGALG00010014112	34.2043	-2.16936	0.608945	-3.56249	0.000367359	0.0252542
ENSGALG00010005587	LEF1	337.736	-0.94726	0.266055	-3.56039	0.000370303	0.0253586
ENSGALG00010009127	SCOC	1208.91	-0.740169	0.208014	-3.55826	0.000373314	0.0254669
ENSGALG00010021485	SMOC1	4570.32	0.857358	0.241926	3.54388	0.000394279	0.0266224
ENSGALG00010007698	ADAMTS18	467.537	1.29666	0.365915	3.54362	0.000394666	0.0266224
ENSGALG00010021222	NTN4L	1245.6	0.782114	0.220753	3.54294	0.00039569	0.0266224
ENSGALG00010015640	ENSGALG00010015640	760.694	0.926683	0.261627	3.54199	0.000397115	0.0266224
ENSGALG00010011092	ENSGALG00010011092	128.375	-2.13468	0.602746	-3.54159	0.000397729	0.0266224
ENSGALG00010021866	SCNN1A	90.1389	-2.08735	0.590479	-3.53501	0.000407765	0.0271919
ENSGALG00010019507	ENSGALG00010019507	361.183	-1.68401	0.476806	-3.53186	0.000412652	0.0274152
ENSGALG00010005387	CLDN10	58.8709	2.31075	0.654994	3.52789	0.000418891	0.0277262
ENSGALG00010021563	ENSGALG00010021563	16.2944	3.73799	1.05994	3.52661	0.000420916	0.0277571
ENSGALG00010004297	SULF1	1661.73	1.0902	0.309463	3.52288	0.000426892	0.0280472
ENSGALG00010005513	TMEM30CP	1227.97	0.891822	0.253431	3.51899	0.000433192	0.0283561
ENSGALG00010015202	ENSGALG00010015202	12.4265	-3.96744	1.12775	-3.51802	0.000434777	0.0283561
ENSGALG00010016949	LUC7L	22143.7	1.0359	0.294925	3.51243	0.000444035	0.0287844
ENSGALG00010011948	ENSGALG00010011948	160.871	-1.39384	0.396965	-3.51126	0.000445996	0.0287844
ENSGALG00010013424	ENSGALG00010013424	286.5	-1.2595	0.358796	-3.51036	0.000447499	0.0287844
ENSGALG00010015912	ENSGALG00010015912	685.253	-1.32086	0.376411	-3.5091	0.000449627	0.0287844
ENSGALG00010013486	PLPP6	620.381	0.818593	0.233302	3.50872	0.000450268	0.0287844
ENSGALG00010014698	ENSGALG00010014698	16538.6	0.639456	0.182282	3.50805	0.000451405	0.0287844
ENSGALG00010003259	VEGFC	2169.73	0.784519	0.223681	3.50731	0.000452662	0.0287844
ENSGALG00010010753	ENSGALG00010010753	31.6982	-1.97014	0.563462	-3.49648	0.000471439	0.0298718
ENSGALG00010011238	ENSGALG00010011238	33.2308	-3.10653	0.891102	-3.48616	0.00049	0.0309378
ENSGALG00010016268	ENSGALG00010016268	231.969	1.23942	0.355756	3.48391	0.000494148	0.0310894
ENSGALG00010023075	PKDREJ	96.9906	-1.38509	0.398021	-3.47995	0.00050151	0.0312163
ENSGALG00010021542	ENSGALG00010021542	161.441	-1.29765	0.372902	-3.47987	0.000501657	0.0312163
ENSGALG00010003167	ENSGALG00010003167	36.2695	2.94255	0.845778	3.4791	0.000503097	0.0312163
ENSGALG00010011693	ENSGALG00010011693	59.7538	-1.70945	0.491423	-3.47857	0.000504101	0.0312163
ENSGALG00010004813	ENSGALG00010004813	1773.98	-1.14203	0.328347	-3.47813	0.000504931	0.0312163
ENSGALG00010018062	GOLGA7	45.953	-1.81811	0.523213	-3.4749	0.000511053	0.0313731
ENSGALG00010018540	TNFSF10	160.968	-1.22653	0.353007	-3.47453	0.000511753	0.0313731
ENSGALG00010025230	CHST8	16594.1	1.06799	0.307423	3.474	0.000512753	0.0313731
ENSGALG00010006580	ALDH6A1	295.111	-0.91027	0.262216	-3.47145	0.000517647	0.031564
ENSGALG00010020993	ENSGALG00010020993	1426.48	-0.93026	0.268173	-3.46888	0.000522627	0.0317589
ENSGALG00010009885	ENSGALG00010009885	53.9501	-1.80531	0.520962	-3.46533	0.000529585	0.0320723
ENSGALG00010025057	SCP2	938.597	-0.763373	0.22039	-3.46374	0.00053273	0.0321534
ENSGALG00010016850	GPR83L	64.797	-2.22516	0.642966	-3.46078	0.000538616	0.0323988
ENSGALG00010006949	ENSGALG00010006949	162.474	1.10992	0.321659	3.45062	0.0005593	0.0334462
ENSGALG00010021246	PECR	404.357	-1.19744	0.347045	-3.45039	0.000559785	0.0334462
ENSGALG00010001842	GPR26	1157.12	0.805008	0.233383	3.4493	0.000562042	0.0334688
ENSGALG00010015467	ENSGALG00010015467	172.15	1.37186	0.397914	3.44764	0.000565517	0.0335634
ENSGALG00010006436	ENSGALG00010006436	184.962	1.16618	0.338422	3.44592	0.000569123	0.0336102
ENSGALG00010021664	TYSND1	202.553	-1.35173	0.39232	-3.44546	0.000570081	0.0336102
ENSGALG00010001752	ARRB1	216.87	-1.12697	0.327789	-3.43808	0.000585849	0.0343972
ENSGALG00010007365	MEMO1	3119.27	0.718026	0.208885	3.43742	0.000587292	0.0343972
ENSGALG00010014394	ENSGALG00010014394	511.793	0.894328	0.260259	3.4363	0.000589716	0.0344259
ENSGALG00010001239	ENSGALG00010001239	512.229	-1.41097	0.410814	-3.43457	0.000593493	0.0344764
ENSGALG00010006008	ENSGALG00010006008	63.9144	-1.77648	0.517301	-3.43413	0.000594453	0.0344764
ENSGALG00010007069	ENSGALG00010007069	186.145	-1.98678	0.579398	-3.42904	0.000605712	0.0350153
ENSGALG00010002275	IL1RAPL1	130241	0.826886	0.241316	3.42657	0.000611266	0.0351401
ENSGALG00010017688	SPDYA	215.573	-1.61815	0.47227	-3.42632	0.000611819	0.0351401
ENSGALG00010000820	KLF5	1289.02	1.14558	0.334664	3.42309	0.000619135	0.0352457
ENSGALG00010007400	TYMP	235.434	-1.98209	0.579073	-3.42287	0.000619639	0.0352457
ENSGALG00010026998	ENSGALG00010026998	360.361	0.914512	0.267231	3.42217	0.000621229	0.0352457
ENSGALG00010008969	PPP1R37	47.6384	-2.06002	0.601988	-3.42202	0.000621576	0.0352457
ENSGALG00010018943	ACKR4	94.7291	-1.42945	0.418012	-3.41964	0.000627032	0.0354422
ENSGALG00010014302	FOXO3	725.043	0.831141	0.243247	3.41686	0.000633472	0.0356398
ENSGALG00010007159	ENSGALG00010007159	119.749	1.27627	0.37357	3.41641	0.00063453	0.0356398
ENSGALG00010028463	RPS28	2758.48	-0.6941	0.203223	-3.41546	0.000636734	0.0356511
ENSGALG00010004337	BMPR1B	1555.32	0.865567	0.253548	3.41382	0.000640579	0.0357539
ENSGALG00010012120	ENSGALG00010012120	2285.83	0.715745	0.209784	3.41183	0.000645292	0.0359045
ENSGALG00010023403	ENSGALG00010023403	414.003	-1.04007	0.304969	-3.41041	0.000648652	0.0359789
ENSGALG00010025332	ENSGALG00010025332	717.312	1.20366	0.353082	3.40901	0.000651985	0.0360515
ENSGALG00010008145	ENSGALG00010008145	826.589	0.879481	0.258051	3.40817	0.000654011	0.0360516
ENSGALG00010008386	SESN3	5094.63	0.738401	0.216723	3.40711	0.000656541	0.0360793
ENSGALG00010019279	ENSGALG00010019279	599.635	0.75908	0.222882	3.40574	0.000659846	0.0361494
ENSGALG00010016651	ENSGALG00010016651	551.537	1.03402	0.30393	3.40215	0.000668568	0.0364514
ENSGALG00010007748	CSGALNACT1	1034.8	1.11881	0.328889	3.40179	0.000669454	0.0364514
ENSGALG00010024637	DUSP8	3480.98	0.714591	0.210179	3.39991	0.000674076	0.0365537
ENSGALG00010009314	ENSGALG00010009314	238.31	-1.52075	0.447363	-3.39936	0.000675438	0.0365537
ENSGALG00010023203	COG4	699.855	-1.00522	0.295931	-3.39682	0.000681742	0.0367831
ENSGALG00010018563	ENSGALG00010018563	85.0048	-1.38293	0.407231	-3.39594	0.000683942	0.0367903
ENSGALG00010016745	BEGAIN	19683	0.811259	0.238959	3.39497	0.000686352	0.0367907
ENSGALG00010017137	ENSGALG00010017137	452.498	0.834523	0.245861	3.39428	0.000688082	0.0367907
ENSGALG00010002197	GSTA2	655.798	-1.19107	0.351099	-3.3924	0.000692833	0.0369338
ENSGALG00010005198	TRPC3	347.598	-0.817513	0.241062	-3.3913	0.000695607	0.036971
ENSGALG00010027909	TIMP4	10452.1	-1.27811	0.377159	-3.38879	0.000702007	0.0372001
ENSGALG00010010603	ENSGALG00010010603	241.204	1.29714	0.383015	3.38665	0.000707504	0.0373015
ENSGALG00010005782	ENSGALG00010005782	132.177	1.53263	0.452647	3.38592	0.000709391	0.0373015
ENSGALG00010017882	LZTS3	985.303	0.891501	0.263321	3.38561	0.000710205	0.0373015
ENSGALG00010021269	NUDT13	1184.44	0.964853	0.285059	3.38474	0.000712445	0.0373091
ENSGALG00010020729	ENSGALG00010020729	255.429	1.33259	0.39399	3.38228	0.000718858	0.0375345
ENSGALG00010005351	DTNA	14448.5	0.613806	0.181578	3.3804	0.000723795	0.0376818
ENSGALG00010014019	IRAG2	378.739	1.06537	0.31548	3.377	0.000732822	0.0380405
ENSGALG00010015461	ENSGALG00010015461	617.64	-1.33828	0.396665	-3.37383	0.000741313	0.0383141
ENSGALG00010005629	NRP1	9197.2	-0.894456	0.265207	-3.37267	0.000744445	0.0383141
ENSGALG00010001585	CHN2	713.779	-0.720633	0.213671	-3.37263	0.000744547	0.0383141
ENSGALG00010024816	NFIA	85983.2	0.630069	0.186918	3.37084	0.000749407	0.038453
ENSGALG00010027705	S100A11	76.3701	-1.88294	0.558987	-3.36849	0.000755809	0.0386701
ENSGALG00010003459	ENSGALG00010003459	108.146	-2.30135	0.683452	-3.36725	0.000759219	0.038672
ENSGALG00010008082	PRL	313.618	-1.59451	0.473584	-3.3669	0.000760192	0.038672
ENSGALG00010017546	NFU1	547.091	-0.826696	0.245817	-3.36306	0.000770832	0.0391016
ENSGALG00010010412	ENSGALG00010010412	414.717	0.951889	0.283111	3.36225	0.000773096	0.039105
ENSGALG00010003269	ENSGALG00010003269	33.736	-1.85732	0.552873	-3.3594	0.000781118	0.0393989
ENSGALG00010025673	ENSGALG00010025673	113.705	1.14372	0.340595	3.358	0.000785096	0.0394877
ENSGALG00010004734	ENSGALG00010004734	8534.64	0.864755	0.257763	3.35485	0.000794072	0.0398266
ENSGALG00010027414	PBX3	8932.64	0.878289	0.262745	3.34274	0.000829553	0.0414893
ENSGALG00010019263	SNRPB2	729.34	-0.8953	0.267936	-3.34148	0.000833341	0.041562
ENSGALG00010028026	ANKMY1	1943.54	0.689832	0.206508	3.34046	0.0008364	0.041598
ENSGALG00010023269	OPRL1	567.168	-1.01537	0.304137	-3.33853	0.000842222	0.0417016
ENSGALG00010005204	ITGBL1	2931.24	1.07698	0.322622	3.33822	0.000843165	0.0417016
ENSGALG00010006922	SMYD3	4825.28	0.683195	0.204857	3.33499	0.000853021	0.0420721
ENSGALG00010015335	ENSGALG00010015335	105.1	-1.76869	0.53058	-3.33351	0.000857572	0.0421797
ENSGALG00010020117	AKAP13	1384.85	0.978458	0.293637	3.33221	0.000861604	0.0422613
ENSGALG00010028700	ANGPTL2	1222.25	-1.14713	0.344346	-3.33133	0.00086432	0.0422781
ENSGALG00010024539	RAPGEFL1	648.822	0.890247	0.267464	3.32847	0.000873239	0.0425973
ENSGALG00010027202	CHAF1A	1438.03	-0.976844	0.293603	-3.32709	0.000877578	0.042692
ENSGALG00010004388	ENSGALG00010004388	66.3891	1.54935	0.466269	3.32287	0.000890972	0.0431138
ENSGALG00010025244	ENSGALG00010025244	1026.87	1.39529	0.419909	3.32283	0.000891091	0.0431138
ENSGALG00010027034	ENSGALG00010027034	116.54	-1.47016	0.442896	-3.31943	0.000902026	0.0435246
ENSGALG00010020479	ENSGALG00010020479	91.4239	-1.46238	0.440655	-3.31866	0.000904515	0.0435267
ENSGALG00010009218	ENSGALG00010009218	4834.93	1.17754	0.355037	3.31669	0.000910922	0.0436407
ENSGALG00010024646	RORA	61878.5	0.731926	0.220704	3.31633	0.000912089	0.0436407
ENSGALG00010014508	ENSGALG00010014508	48.0416	-1.72085	0.519127	-3.31489	0.000916808	0.0436407
ENSGALG00010011737	ENSGALG00010011737	9879.59	-1.05885	0.31946	-3.31449	0.0009181	0.0436407
ENSGALG00010022317	PSME3	833.342	-0.903849	0.272722	-3.31418	0.000919138	0.0436407
ENSGALG00010009131	CDKL2	3458.47	0.664281	0.200506	3.31302	0.00092293	0.0437042
ENSGALG00010001223	GRM8	23170.7	0.676985	0.204395	3.31213	0.00092588	0.0437276
ENSGALG00010006510	ENSGALG00010006510	704.656	-1.08815	0.328715	-3.31031	0.000931928	0.0438195
ENSGALG00010019862	ENSGALG00010019862	164.022	1.29156	0.390193	3.31006	0.000932749	0.0438195
ENSGALG00010018398	LRFN5	2051.52	0.819976	0.247796	3.30908	0.000936036	0.0438582
ENSGALG00010004094	DGKB	7862.18	0.635705	0.192323	3.30541	0.000948375	0.0441924
ENSGALG00010009157	ABHD1	243.55	1.05682	0.319736	3.30531	0.000948723	0.0441924
ENSGALG00010018048	GFRA4	879.77	0.925575	0.280074	3.30475	0.000950614	0.0441924
ENSGALG00010028575	SETDB1	240.059	-0.987176	0.298876	-3.30296	0.000956688	0.0443589
ENSGALG00010024890	SMARCC2	460.736	-1.09156	0.330687	-3.30089	0.000963799	0.0445563
ENSGALG00010000814	CDH18	25086.1	0.729409	0.221039	3.29991	0.000967158	0.0445563
ENSGALG00010019733	ENSGALG00010019733	4603.39	0.698959	0.211836	3.29954	0.000968451	0.0445563
ENSGALG00010021508	ENSGALG00010021508	668.456	1.03606	0.314087	3.29864	0.000971558	0.044584
ENSGALG00010008362	RAMP3	1835.05	0.987818	0.299723	3.29576	0.000981545	0.0449265
ENSGALG00010009257	ENSGALG00010009257	668.213	-1.11574	0.338948	-3.29177	0.000995587	0.0454524
ENSGALG00010010144	ENSGALG00010010144	31.7464	-2.22936	0.677493	-3.29061	0.000999713	0.045524
ENSGALG00010030101	gga-mir-3064	46.1298	-1.79412	0.545764	-3.28736	0.00101131	0.0458942
ENSGALG00010006182	ENSGALG00010006182	216.377	-1.668	0.507471	-3.28689	0.001013	0.0458942
ENSGALG00010011717	ENSGALG00010011717	87.71	-1.27547	0.38815	-3.28603	0.00101609	0.0459175
ENSGALG00010010460	SEMA3C	635.339	-0.708703	0.215802	-3.28404	0.0010233	0.0460462
ENSGALG00010015661	ENSGALG00010015661	265.673	1.1045	0.336347	3.28382	0.00102411	0.0460462
ENSGALG00010005249	PDGFD	617.606	1.48717	0.453252	3.28111	0.00103401	0.0463152
ENSGALG00010011710	ENSGALG00010011710	1859.6	-1.26176	0.384595	-3.28075	0.0010353	0.0463152
ENSGALG00010004860	ENSGALG00010004860	493.668	0.832478	0.253991	3.27759	0.00104699	0.0467017
ENSGALG00010003591	ENSGALG00010003591	45.4806	-2.02749	0.618704	-3.277	0.00104918	0.0467017
ENSGALG00010002263	ENSGALG00010002263	196.539	1.01065	0.30848	3.27624	0.001052	0.0467103
ENSGALG00010023559	PJVK	294.216	0.99774	0.304841	3.27299	0.00106417	0.0469268
ENSGALG00010028411	LHX2	240.673	-1.3925	0.425481	-3.27276	0.00106502	0.0469268
ENSGALG00010005056	ENSGALG00010005056	22.2185	-2.29134	0.700159	-3.2726	0.00106563	0.0469268
ENSGALG00010016082	ENSGALG00010016082	94.635	1.24472	0.380399	3.27213	0.00106742	0.0469268
ENSGALG00010004695	ENSGALG00010004695	230.315	1.25818	0.385057	3.26751	0.00108497	0.0474694
ENSGALG00010013589	DSCAM	147352	0.696214	0.213074	3.26748	0.00108509	0.0474694
ENSGALG00010012360	ROS1	263.405	1.39945	0.428395	3.26672	0.00108801	0.0474806
ENSGALG00010018960	RBFOX1	237227	0.676046	0.207007	3.26581	0.00109152	0.0475172
ENSGALG00010012949	ENSGALG00010012949	53.1936	-1.78813	0.548227	-3.26167	0.0011076	0.0479794
ENSGALG00010011073	ENSGALG00010011073	1248.51	-1.21249	0.371765	-3.26145	0.00110844	0.0479794
ENSGALG00010003519	KCTD4	397.67	-0.90617	0.277881	-3.26099	0.00111022	0.0479794
ENSGALG00010027030	ENSGALG00010027030	13.5801	-3.36299	1.03337	-3.2544	0.00113631	0.0489879
ENSGALG00010005836	NEBL	28415.8	0.628124	0.193105	3.25276	0.0011429	0.0490894
ENSGALG00010019944	ENSGALG00010019944	725.051	-1.16696	0.358819	-3.25223	0.00114503	0.0490894
ENSGALG00010003812	BG8	120.609	-1.62608	0.500062	-3.25176	0.00114694	0.0490894
ENSGALG00010024394	ENSGALG00010024394	6526.5	0.626048	0.192858	3.24616	0.00116971	0.0499443
ENSGALG00010025368	LRP1	1048.09	-1.07346	0.330791	-3.24513	0.00117396	0.0500055
ENSGALG00010024151	LEPROT	758.842	-0.775169	0.239067	-3.24247	0.00118497	0.0503541
ENSGALG00010009327	NID1	101.115	-1.52698	0.471082	-3.24144	0.0011893	0.0504176
ENSGALG00010002712	PTPRE	1978.52	0.67594	0.208841	3.23662	0.00120955	0.0511545
ENSGALG00010021819	ENSGALG00010021819	12.7787	-3.79861	1.17448	-3.23427	0.00121952	0.051387
ENSGALG00010015310	PGM2	638.481	-0.772974	0.239043	-3.23361	0.00122234	0.051387
ENSGALG00010009361	LRRK2	1540.69	-1.05398	0.325976	-3.2333	0.00122371	0.051387
ENSGALG00010000646	ENSGALG00010000646	418.933	-1.00807	0.31208	-3.23017	0.00123715	0.0517873
ENSGALG00010028904	TRIM32	254.125	-0.951372	0.294615	-3.2292	0.00124135	0.0517873
ENSGALG00010009135	TENM4	44388.4	0.648467	0.200822	3.22906	0.00124196	0.0517873
ENSGALG00010026088	SNRPC	291.889	-0.913893	0.283148	-3.22761	0.00124828	0.0518698
ENSGALG00010018023	ENSGALG00010018023	609.113	0.82553	0.255821	3.22698	0.00125103	0.0518698
ENSGALG00010022323	DUSP29	232	-1.40446	0.435275	-3.22661	0.00125268	0.0518698
ENSGALG00010014070	ENSGALG00010014070	103.842	1.7465	0.542278	3.22067	0.00127892	0.052798
ENSGALG00010030001	ENSGALG00010030001	283.983	-0.898181	0.278921	-3.2202	0.00128103	0.052798
ENSGALG00010029629	MILR1	192.777	-1.32261	0.411928	-3.21078	0.00132376	0.054433
ENSGALG00010001727	COL9A1	229.634	-1.81328	0.564866	-3.21011	0.00132686	0.054435
ENSGALG00010025522	SUMO3	77.6978	-1.63967	0.51093	-3.20919	0.00133111	0.0544466
ENSGALG00010025735	ENSGALG00010025735	427.599	-0.964979	0.300736	-3.20872	0.00133326	0.0544466
ENSGALG00010023624	PSMA1	1892.98	-1.14636	0.357946	-3.20259	0.00136195	0.0554911
ENSGALG00010003030	PPEF1	257.645	-0.863262	0.269625	-3.20171	0.00136613	0.0555342
ENSGALG00010016404	ESRRG	30903.1	0.629563	0.196707	3.20051	0.00137184	0.0556391
ENSGALG00010009425	ENSGALG00010009425	100.791	1.29433	0.40476	3.19777	0.00138496	0.0557607
ENSGALG00010018409	ENSGALG00010018409	133.416	1.86649	0.583696	3.19771	0.00138524	0.0557607
ENSGALG00010026615	ENSGALG00010026615	605.794	0.740917	0.231706	3.19766	0.00138546	0.0557607
ENSGALG00010012966	GLIPR1L	72.7329	-1.28955	0.403329	-3.19727	0.00138736	0.0557607
ENSGALG00010010239	ENSGALG00010010239	4713.61	0.977424	0.305799	3.1963	0.00139204	0.0558228
ENSGALG00010019808	ENSGALG00010019808	2834.71	0.970715	0.303939	3.19378	0.00140424	0.0561853
ENSGALG00010004965	JCAD	2771.74	0.775852	0.242991	3.19292	0.00140843	0.0562266
ENSGALG00010003850	PLA2G12A	144.137	-1.02103	0.320388	-3.18687	0.00143823	0.057084
ENSGALG00010018003	ENSGALG00010018003	229.311	-1.25115	0.392684	-3.18615	0.0014418	0.057084
ENSGALG00010022885	M6PR	1219.1	-0.691814	0.217154	-3.18583	0.00144341	0.057084
ENSGALG00010002055	ENSGALG00010002055	13.1969	3.9297	1.23376	3.18513	0.00144687	0.057084
ENSGALG00010006726	ENSGALG00010006726	3772.45	-2.33774	0.734147	-3.1843	0.00145106	0.057084
ENSGALG00010019469	ENSGALG00010019469	196.932	-1.84616	0.579874	-3.18372	0.00145394	0.057084
ENSGALG00010006944	MAB21L2	119.722	-1.38344	0.434573	-3.18344	0.00145536	0.057084
ENSGALG00010021728	TMED5	1862.24	-0.736879	0.23152	-3.18279	0.00145866	0.057084
ENSGALG00010005534	ENSGALG00010005534	904.688	-0.662189	0.208055	-3.18276	0.00145876	0.057084
ENSGALG00010011370	MGAT4C	5632.66	0.728417	0.229006	3.18077	0.00146882	0.0573516
ENSGALG00010025115	MGAT4C	5632.66	0.728417	0.229006	3.18077	0.00146882	0.0573516
ENSGALG00010013258	C8orf59	455.077	-0.769831	0.242131	-3.17941	0.00147577	0.0573674
ENSGALG00010003100	ENSGALG00010003100	511.879	0.788615	0.248059	3.17915	0.0014771	0.0573674
ENSGALG00010004060	ETV1	1038.37	0.72403	0.227812	3.1782	0.00148195	0.0573674
ENSGALG00010010006	PPARGC1A	544.599	1.09963	0.346014	3.17799	0.001483	0.0573674
ENSGALG00010000685	ENSGALG00010000685	64.9543	-1.46783	0.46196	-3.1774	0.00148601	0.0573674
ENSGALG00010029150	NARF	602.963	-0.736005	0.231674	-3.17691	0.00148856	0.0573674
ENSGALG00010018967	ENSGALG00010018967	97.1547	-4.39836	1.38594	-3.17357	0.00150576	0.0579052
ENSGALG00010001002	ENSGALG00010001002	15.5198	-2.49812	0.787445	-3.17244	0.00151164	0.0580059
ENSGALG00010004713	ENSGALG00010004713	120.722	1.42627	0.449899	3.1702	0.00152332	0.0583285
ENSGALG00010022233	FAM46C	181.431	-1.39311	0.439967	-3.16639	0.00154343	0.0589442
ENSGALG00010017608	RBBP4	570.977	-0.7053	0.22278	-3.1659	0.00154602	0.0589442
ENSGALG00010012259	IL1RAPL2	12414	0.811027	0.25628	3.16461	0.00155293	0.059081
ENSGALG00010008724	ENSGALG00010008724	104.133	2.02105	0.639138	3.16215	0.00156611	0.0592915
ENSGALG00010004805	ENSGALG00010004805	70.5001	1.60793	0.508532	3.16191	0.00156739	0.0592915
ENSGALG00010000220	ENSGALG00010000220	44.8739	-2.32566	0.735674	-3.16126	0.00157088	0.0592915
ENSGALG00010029180	CA4	53.3721	-2.50381	0.79207	-3.16109	0.00157178	0.0592915
ENSGALG00010004760	THBS2	881.742	0.919487	0.291027	3.15945	0.00158065	0.0594998
ENSGALG00010019467	ENSGALG00010019467	431.039	0.9251	0.293107	3.15619	0.00159845	0.0600432
ENSGALG00010006039	PCNP	908.832	-0.695468	0.220548	-3.15336	0.00161402	0.0605001
ENSGALG00010007920	FAT3	11796.1	0.597483	0.189536	3.15235	0.00161961	0.0605824
ENSGALG00010016514	GASK1A	84.7907	1.86979	0.593658	3.1496	0.00163493	0.0610272
ENSGALG00010007164	ENSGALG00010007164	164.665	1.00527	0.319338	3.148	0.00164393	0.0610422
ENSGALG00010026740	DAB1	21359.9	0.602326	0.191337	3.14799	0.00164397	0.0610422
ENSGALG00010016766	AOAH	375.789	0.888091	0.28214	3.1477	0.00164562	0.0610422
ENSGALG00010005259	SLC27A2	74.8767	-1.74997	0.556184	-3.14639	0.001653	0.0611884
ENSGALG00010021367	GRIP2	1243.93	1.12339	0.357222	3.1448	0.00166199	0.0613577
ENSGALG00010008673	ENSGALG00010008673	117.485	1.13322	0.360396	3.14437	0.00166446	0.0613577
ENSGALG00010020845	RAB35	1422.92	-0.654669	0.208246	-3.14372	0.00166813	0.0613658
ENSGALG00010013804	ENSGALG00010013804	53.2635	-2.48825	0.791725	-3.14282	0.00167327	0.0614281
ENSGALG00010024282	HIC2	5796.24	0.797703	0.253987	3.14072	0.00168532	0.0615981
ENSGALG00010013302	ENSGALG00010013302	472.949	1.12532	0.358357	3.14022	0.00168821	0.0615981
ENSGALG00010023749	RPP25	87.0371	-1.31766	0.419608	-3.14021	0.00168828	0.0615981
ENSGALG00010028315	ENSGALG00010028315	185.373	0.869619	0.277116	3.1381	0.00170046	0.0618037
ENSGALG00010019015	GSG1L	288.438	0.895856	0.285486	3.13801	0.00170101	0.0618037
ENSGALG00010016163	ENSGALG00010016163	297.728	0.951061	0.303133	3.13743	0.00170433	0.0618037
ENSGALG00010012163	PDP1	270.935	-1.00902	0.321793	-3.13563	0.00171487	0.0620594
ENSGALG00010003255	CALCR	11831.9	0.785701	0.250643	3.13474	0.00172006	0.062121
ENSGALG00010016275	ENSGALG00010016275	458.6	0.711873	0.227278	3.13217	0.00173519	0.062479
ENSGALG00010008067	MPC2	3918.59	-0.6364	0.203202	-3.13187	0.00173699	0.062479
ENSGALG00010003131	TAP1	112.844	2.27799	0.727577	3.13092	0.00174259	0.062554
ENSGALG00010001382	BNIP3	766.539	-0.749392	0.239399	-3.13031	0.00174623	0.0625584
ENSGALG00010006985	ENSGALG00010006985	99.9019	1.15176	0.368086	3.12905	0.00175375	0.0625584
ENSGALG00010010117	ENSGALG00010010117	63.3165	-2.22982	0.712717	-3.12862	0.00175627	0.0625584
	RBM4B	904.766	-0.944498	0.301897	-3.12854	0.00175676	0.0625584
ENSGALG00010007976	ENSGALG00010007976	26.0489	-2.14523	0.686036	-3.127	0.00176603	0.0627627
ENSGALG00010023013	ENSGALG00010023013	76.2282	-1.38113	0.442047	-3.1244	0.00178168	0.063193
ENSGALG00010015045	ENSGALG00010015045	11.0011	3.24533	1.03954	3.1219	0.00179689	0.0634435
ENSGALG00010002610	ENSGALG00010002610	167.614	1.84786	0.591931	3.12175	0.00179781	0.0634435
ENSGALG00010006551	ENSGALG00010006551	10048.7	-1.0619	0.340192	-3.12148	0.00179944	0.0634435
ENSGALG00010008641	HEPHL1	125.715	1.41658	0.45435	3.11782	0.00182197	0.064111
ENSGALG00010006379	ENSGALG00010006379	121.195	1.03182	0.331074	3.1166	0.0018295	0.0642491
ENSGALG00010028192	ENSGALG00010028192	132.353	-1.64912	0.529662	-3.11354	0.00184858	0.0647912
ENSGALG00010002895	ENSGALG00010002895	160.459	-1.40307	0.450932	-3.11149	0.00186146	0.0651145
ENSGALG00010020026	ENSGALG00010020026	149.126	1.27302	0.409478	3.10888	0.00187801	0.0655646
ENSGALG00010029943	HS3ST3B1	609.043	0.929084	0.299026	3.10703	0.00188975	0.0658453
ENSGALG00010005008	ENSGALG00010005008	173.681	-1.51432	0.487554	-3.10595	0.00189666	0.0659572
ENSGALG00010029868	ENSGALG00010029868	751.789	0.763773	0.246032	3.10437	0.00190685	0.0661824
ENSGALG00010023267	DSCAML1	3202.83	0.626694	0.202108	3.10079	0.00193003	0.0668566
ENSGALG00010020016	ENSGALG00010020016	499.62	1.09707	0.35398	3.09924	0.00194016	0.0670768
ENSGALG00010018475	SNORA28	60.7266	1.51511	0.489364	3.09609	0.00196094	0.0676639
ENSGALG00010014120	SOX5	83699.7	0.613699	0.198318	3.09452	0.00197129	0.0678893
ENSGALG00010017412	ENSGALG00010017412	97.3571	1.19332	0.385948	3.09193	0.00198862	0.068354
ENSGALG00010015965	ENSGALG00010015965	443.848	0.977011	0.316115	3.09068	0.001997	0.0683962
ENSGALG00010021793	ARHGEF1	3412.23	0.562709	0.182071	3.0906	0.00199753	0.0683962
ENSGALG00010011886	NTNG1	13756.8	0.596456	0.19303	3.08997	0.0020018	0.0684108
ENSGALG00010011691	ENSGALG00010011691	742.334	-1.27967	0.414386	-3.08811	0.00201437	0.0687084
ENSGALG00010010925	FBXO16	183.957	0.904955	0.293145	3.08705	0.00202153	0.0688208
ENSGALG00010021177	OBSL1	16.0236	-2.50082	0.810313	-3.08624	0.00202703	0.0688498
ENSGALG00010012055	ENSGALG00010012055	112.178	-1.32039	0.427893	-3.08579	0.00203011	0.0688498
ENSGALG00010006141	ENSGALG00010006141	66.0225	4.85715	1.57542	3.08308	0.00204873	0.069349
ENSGALG00010004530	ENSGALG00010004530	165.35	1.03139	0.334606	3.08241	0.00205329	0.0693716
ENSGALG00010026907	ENSGALG00010026907	313.727	1.00371	0.325727	3.08146	0.00205989	0.0694629
ENSGALG00010024064	GPR17	109.714	-1.06614	0.346231	-3.07927	0.0020751	0.0698435
ENSGALG00010026757	ENSGALG00010026757	225.788	1.05222	0.342186	3.07498	0.00210514	0.0705933
ENSGALG00010005559	FILIP1L	46826.2	0.717728	0.23341	3.07496	0.00210531	0.0705933
ENSGALG00010028372	PTGS1	978.552	-0.92008	0.299297	-3.07414	0.0021111	0.0706263
ENSGALG00010023202	PID1	1467.92	-0.867432	0.282211	-3.0737	0.00211423	0.0706263
ENSGALG00010020695	ENSGALG00010020695	31.2515	-2.18784	0.712154	-3.07214	0.00212529	0.0708628
ENSGALG00010005442	SASH1	28483.8	0.85297	0.277724	3.07129	0.00213136	0.0709326
ENSGALG00010023162	CHRNA4	438.833	-0.908433	0.295858	-3.0705	0.002137	0.0709876
ENSGALG00010022543	ENSGALG00010022543	241.93	1.16786	0.380576	3.06867	0.00215014	0.0712818
ENSGALG00010012378	RPS19BP1	268.711	-0.844462	0.275291	-3.06752	0.00215841	0.0712818
ENSGALG00010004576	STEAP2	448.33	-0.751097	0.244889	-3.06709	0.00216154	0.0712818
ENSGALG00010012248	H2AFJ	107.889	-1.30767	0.426363	-3.06704	0.00216187	0.0712818
ENSGALG00010005296	PAN3	6991.51	0.623751	0.203501	3.0651	0.00217594	0.0714612
ENSGALG00010006519	ENSGALG00010006519	85.4596	1.95043	0.636527	3.06417	0.00218277	0.0714612
ENSGALG00010028225	ENSGALG00010028225	20.4274	2.20025	0.718153	3.06376	0.00218574	0.0714612
ENSGALG00010014426	ENSGALG00010014426	54.5539	1.49012	0.48647	3.06312	0.00219041	0.0714612
ENSGALG00010007238	ENSGALG00010007238	525.589	0.966819	0.31565	3.06295	0.0021917	0.0714612
ENSGALG00010014883	PPAT	840.212	-1.08336	0.353704	-3.06289	0.00219212	0.0714612
ENSGALG00010021890	TRH	159.027	-1.20457	0.393338	-3.06244	0.00219541	0.0714612
ENSGALG00010014884	TMEM121B	44.4374	-1.42497	0.465488	-3.06124	0.00220426	0.0715473
ENSGALG00010007057	ENSGALG00010007057	57.2269	-2.31555	0.756597	-3.06048	0.00220982	0.0715473
ENSGALG00010010833	ENSGALG00010010833	20.6603	2.12101	0.69304	3.06044	0.00221011	0.0715473
ENSGALG00010004463	ENSGALG00010004463	74.4137	-1.31671	0.430428	-3.05907	0.00222026	0.0717454
ENSGALG00010003159	TAP2	68.6339	2.64275	0.864101	3.05838	0.00222535	0.0717798
ENSGALG00010010992	PCDHA6	31909.6	0.617561	0.202059	3.05634	0.00224053	0.0721387
ENSGALG00010015544	RTCB	270.309	-0.815964	0.267097	-3.05494	0.00225109	0.0723476
ENSGALG00010007188	MAB21L1	1276.9	-0.96102	0.314824	-3.05257	0.00226893	0.0726475
ENSGALG00010019785	ACSL5	51.9338	-2.09669	0.686923	-3.0523	0.00227097	0.0726475
ENSGALG00010005186	ESR1	347.386	0.820849	0.268948	3.05207	0.00227266	0.0726475
ENSGALG00010006935	ENSGALG00010006935	286.423	-1.25643	0.411929	-3.05012	0.00228751	0.0729913
ENSGALG00010015362	ATP9A	4957.84	0.628669	0.206175	3.0492	0.00229453	0.0730841
ENSGALG00010002897	SERPINE3	104.314	-1.38212	0.453577	-3.04716	0.00231014	0.0734502
ENSGALG00010009800	ENSGALG00010009800	84.3815	1.54592	0.507758	3.0446	0.00232994	0.0739475
ENSGALG00010022994	LIPC	310.329	-1.18435	0.389118	-3.04369	0.00233698	0.0740389
ENSGALG00010028547	ZNF618	6427.96	0.705553	0.231952	3.0418	0.00235165	0.0742785
ENSGALG00010027707	HIGD1C	1433.57	-0.998331	0.328221	-3.04165	0.00235288	0.0742785
ENSGALG00010012842	DDX17	16805.6	0.547491	0.180108	3.03979	0.00236743	0.0746054
ENSGALG00010015017	FAM184A	6081.99	0.570297	0.187674	3.03876	0.00237556	0.0747295
ENSGALG00010006976	ENSGALG00010006976	329.816	0.902142	0.296959	3.03793	0.00238206	0.0748019
ENSGALG00010000597	CDH9	41047.4	0.705634	0.23233	3.0372	0.00238783	0.0748023
ENSGALG00010007904	ENSGALG00010007904	89.4718	-1.59868	0.526425	-3.03687	0.00239048	0.0748023
ENSGALG00010021317	ENSGALG00010021317	11.6395	-3.65448	1.20377	-3.03587	0.00239844	0.0749196
ENSGALG00010005503	DYNLT1	546.318	-0.715109	0.23609	-3.02898	0.00245384	0.0763832
ENSGALG00010012333	ENSGALG00010012333	592.905	0.935538	0.308863	3.02897	0.00245387	0.0763832
ENSGALG00010027088	AGBL4	3812.85	0.731839	0.241777	3.02692	0.00247062	0.076629
ENSGALG00010029285	CUX1	7888.71	0.941402	0.311048	3.02654	0.00247366	0.076629
ENSGALG00010022083	MDFIC2	1762.12	-0.861296	0.284592	-3.02642	0.00247468	0.076629
ENSGALG00010012367	RAD52	103.033	-1.24154	0.410808	-3.02219	0.0025095	0.0772522
ENSGALG00010007072	ENSGALG00010007072	21568.2	-2.62771	0.869571	-3.02185	0.00251238	0.0772522
ENSGALG00010008026	PURG	5370.95	0.604047	0.199899	3.02177	0.00251303	0.0772522
ENSGALG00010006450	ENSGALG00010006450	35.7141	-2.10133	0.695421	-3.02167	0.00251385	0.0772522
ENSGALG00010007633	ENSGALG00010007633	470.556	0.884293	0.292726	3.02089	0.00252035	0.0772522
ENSGALG00010007962	ADCY8	17996.8	0.615563	0.203773	3.02083	0.00252084	0.0772522
ENSGALG00010016804	CSF1R	134.853	-1.12823	0.373681	-3.01924	0.00253408	0.0775246
ENSGALG00010028139	FZR1	464.558	-0.949134	0.314513	-3.01779	0.00254626	0.0776974
ENSGALG00010018133	ENSGALG00010018133	118.127	1.3992	0.46369	3.01753	0.00254846	0.0776974
ENSGALG00010015243	ENSGALG00010015243	137.766	1.28779	0.426849	3.01697	0.00255318	0.0777083
ENSGALG00010029575	ANKFN1	3814.37	0.646872	0.214482	3.01597	0.00256155	0.0778299
ENSGALG00010016779	CTNNA2	75682.3	0.672564	0.223154	3.01391	0.00257905	0.0782284
ENSGALG00010012000	ENSGALG00010012000	251.666	1.14704	0.380711	3.01289	0.0025877	0.0783179
ENSGALG00010009868	LTN1	1463.27	-0.743201	0.246703	-3.01253	0.0025908	0.0783179
ENSGALG00010024808	CELSR2	177.461	-1.10664	0.367492	-3.01132	0.00260117	0.0784595
ENSGALG00010019696	ENSGALG00010019696	159.777	-1.25997	0.418504	-3.01065	0.00260687	0.0784595
ENSGALG00010005184	FGF14	100164	0.722753	0.240082	3.01044	0.00260871	0.0784595
ENSGALG00010012405	MSRB3	2266.19	0.616386	0.204802	3.00967	0.00261529	0.0785215
ENSGALG00010028340	ENSGALG00010028340	377.768	1.05149	0.349429	3.00917	0.00261959	0.0785215
ENSGALG00010001248	PTPRZ1	20023.3	0.644234	0.214227	3.00725	0.00263622	0.0788872
ENSGALG00010029278	MED31	373.108	-0.692639	0.230526	-3.0046	0.00265931	0.0794143
ENSGALG00010015478	FBXO7	936.702	-0.845005	0.281274	-3.00421	0.00266276	0.0794143
ENSGALG00010025249	ENSGALG00010025249	57.7236	1.93237	0.643686	3.00203	0.00268186	0.0798504
ENSGALG00010018574	ENSGALG00010018574	36.444	-1.9441	0.648521	-2.99775	0.0027198	0.0806819
ENSGALG00010001921	ENSGALG00010001921	31.1441	-2.37572	0.792547	-2.99757	0.0027214	0.0806819
ENSGALG00010029797	ENSGALG00010029797	211.527	1.19382	0.398325	2.9971	0.0027256	0.0806819
ENSGALG00010018300	ENSGALG00010018300	24.9185	-2.44384	0.815526	-2.99664	0.00272974	0.0806819
ENSGALG00010029057	ENSGALG00010029057	178.095	-1.26543	0.422326	-2.99634	0.00273245	0.0806819
ENSGALG00010014338	BHLHE41	1189.04	0.936356	0.312676	2.99465	0.00274761	0.0809208
ENSGALG00010013866	KCTD8	1717.01	0.764304	0.255242	2.99443	0.00274962	0.0809208
ENSGALG00010001558	CCKBR	816.599	1.0354	0.345923	2.99314	0.00276121	0.0810765
ENSGALG00010020530	SRSF5A	1511.54	-0.776002	0.259287	-2.99283	0.00276402	0.0810765
ENSGALG00010006799	ENSGALG00010006799	52.4326	-2.50033	0.835608	-2.99222	0.00276953	0.0810882
ENSGALG00010004240	ENSGALG00010004240	265.215	-0.825466	0.275954	-2.99131	0.00277781	0.0810882
ENSGALG00010022776	CDH4	37977.2	0.685732	0.229243	2.99128	0.00277809	0.0810882
ENSGALG00010026154	ZNF385B	5984.76	0.575621	0.192503	2.9902	0.00278795	0.0812428
ENSGALG00010027982	ENTPD2	657.396	-0.797156	0.266635	-2.98969	0.00279263	0.0812463
ENSGALG00010002603	INSYN2A	3103.11	0.908295	0.30389	2.98889	0.00279994	0.081326
ENSGALG00010003965	SNTG1	57404.7	0.567208	0.189856	2.98757	0.00281203	0.0815442
ENSGALG00010017911	ENSGALG00010017911	804.838	-1.21445	0.40662	-2.98669	0.0028202	0.0816481
ENSGALG00010019161	ENSGALG00010019161	196.738	-1.83845	0.615951	-2.98473	0.00283827	0.0819652
ENSGALG00010017958	CAPN10	1265.51	0.716197	0.239972	2.98451	0.00284036	0.0819652
ENSGALG00010027987	TMEM141	1624.25	-0.772981	0.259069	-2.98369	0.00284797	0.0820518
ENSGALG00010003094	ENSGALG00010003094	125.777	1.10977	0.372135	2.98218	0.00286207	0.0823248
ENSGALG00010003463	ENSGALG00010003463	20.2088	-2.44478	0.819992	-2.98147	0.00286869	0.0823708
ENSGALG00010006584	ENSGALG00010006584	21.1198	-2.68732	0.901619	-2.98055	0.00287729	0.0823708
ENSGALG00010015372	ENSGALG00010015372	83.0786	1.16124	0.38961	2.98053	0.00287754	0.0823708
ENSGALG00010021306	ENSGALG00010021306	42.9754	-1.79434	0.603416	-2.97364	0.00294294	0.0841076
ENSGALG00010029006	ENSGALG00010029006	32.025	-1.75299	0.589993	-2.9712	0.0029664	0.0842784
ENSGALG00010029571	EPX	147.159	1.52493	0.513254	2.97111	0.00296723	0.0842784
ENSGALG00010023694	PPCDC	352.17	0.741497	0.249717	2.96935	0.00298432	0.0842784
ENSGALG00010019540	UNC5D	3230.66	0.556255	0.187336	2.96929	0.00298484	0.0842784
ENSGALG00010002653	EIF1AX	1749.28	-0.751072	0.252958	-2.96915	0.00298622	0.0842784
ENSGALG00010016067	AHSG	15.218	-2.47753	0.834434	-2.96911	0.0029866	0.0842784
ENSGALG00010017434	FGF13	2524.75	0.731342	0.246336	2.96888	0.00298884	0.0842784
ENSGALG00010014961	ENSGALG00010014961	2801.8	0.646813	0.217905	2.96833	0.00299427	0.0842784
ENSGALG00010013199	RALYL	11988.8	0.671181	0.226124	2.9682	0.00299545	0.0842784
ENSGALG00010006844	ENSGALG00010006844	977.072	1.0672	0.35957	2.96799	0.00299752	0.0842784
ENSGALG00010014279	ENSGALG00010014279	163.282	0.888594	0.299468	2.96724	0.00300489	0.0842784
ENSGALG00010004614	ENSGALG00010004614	137.715	1.7166	0.578535	2.96715	0.00300572	0.0842784
ENSGALG00010027815	ENSGALG00010027815	154.993	1.07287	0.361699	2.9662	0.003015	0.0844058
ENSGALG00010022028	FGD5	837.238	-0.638018	0.215239	-2.96424	0.00303433	0.0847878
ENSGALG00010003560	ADGRL3	35578.5	0.592802	0.200026	2.96363	0.00304032	0.0847878
ENSGALG00010021855	ENSGALG00010021855	120.104	1.50811	0.508917	2.96337	0.00304293	0.0847878
ENSGALG00010016037	ENSGALG00010016037	873.143	0.778865	0.262877	2.96285	0.00304801	0.0847967
ENSGALG00010007433	RNF144B	2065.84	-0.637432	0.215267	-2.96112	0.0030652	0.0850768
ENSGALG00010004369	UBE2M	78.8655	-1.35865	0.458867	-2.96088	0.00306764	0.0850768
ENSGALG00010019243	SERTAD2	10439.3	0.679037	0.229394	2.96013	0.00307509	0.0850929
ENSGALG00010026751	ENSGALG00010026751	55.9991	1.71868	0.580662	2.95986	0.00307778	0.0850929
ENSGALG00010023046	SLC7A6OS	372.315	-0.857523	0.289887	-2.95813	0.00309515	0.0854405
ENSGALG00010013191	ABRA	238.017	-0.881827	0.298294	-2.95623	0.00311422	0.0858338
ENSGALG00010019804	ELFN1	1798.54	0.776846	0.262833	2.95567	0.00311995	0.085841
ENSGALG00010018143	MRPL47	131.469	-0.978196	0.331006	-2.95522	0.00312448	0.085841
ENSGALG00010002566	TMSB4X	7162.4	-0.843605	0.28559	-2.9539	0.00313788	0.085841
ENSGALG00010017995	ENSGALG00010017995	139.498	-1.2465	0.421987	-2.95389	0.00313797	0.085841
ENSGALG00010004234	SLC25A40	82.468	-1.30757	0.44268	-2.95376	0.00313925	0.085841
ENSGALG00010018845	ENSGALG00010018845	136.209	-1.09928	0.37226	-2.95298	0.00314718	0.085841
ENSGALG00010027423	PEX11B	122.001	-1.94838	0.659823	-2.95288	0.00314822	0.085841
ENSGALG00010017807	MRPL35	725.469	-0.631908	0.214071	-2.95186	0.0031587	0.0859949
ENSGALG00010025003	ENSGALG00010025003	56.0696	-1.77065	0.600342	-2.94941	0.00318381	0.086546
ENSGALG00010016729	ELMO1	12968.5	0.5489	0.186146	2.94875	0.00319057	0.0865959
ENSGALG00010008321	ZFHX3	1961.08	0.744419	0.252597	2.94706	0.00320811	0.0865959
ENSGALG00010006886	ENSGALG00010006886	72.0893	-1.43497	0.486973	-2.94672	0.00321167	0.0865959
ENSGALG00010029396	WIPI1	524.481	-0.714422	0.242462	-2.94653	0.00321358	0.0865959
ENSGALG00010020535	LMLN	976.062	-1.02124	0.346604	-2.94641	0.00321482	0.0865959
ENSGALG00010022655	NRIP3	1032.66	-0.621394	0.210898	-2.94641	0.00321482	0.0865959
ENSGALG00010014752	ENSGALG00010014752	1476.05	0.665833	0.226049	2.94553	0.00322402	0.0866144
ENSGALG00010016125	ENSGALG00010016125	182.72	0.952118	0.323279	2.94519	0.00322754	0.0866144
ENSGALG00010002224	ENSGALG00010002224	67.4099	-1.59589	0.542055	-2.94415	0.00323843	0.0866144
ENSGALG00010002683	ENSGALG00010002683	100.525	-1.64522	0.558838	-2.944	0.00324002	0.0866144
ENSGALG00010003632	TECRL	48.5979	-1.7884	0.607517	-2.94378	0.00324231	0.0866144
ENSGALG00010015115	CLDN2	92.523	-1.17683	0.399801	-2.94355	0.0032447	0.0866144
ENSGALG00010001259	ENSGALG00010001259	6463.73	-1.15656	0.393	-2.94289	0.0032516	0.0866687
ENSGALG00010029409	ENSGALG00010029409	120.44	-1.10797	0.376627	-2.94182	0.00326292	0.0867118
ENSGALG00010007835	GUCY1A1	3075.6	0.549876	0.186917	2.94181	0.00326295	0.0867118
ENSGALG00010029828	ENSGALG00010029828	43.9936	1.8544	0.630726	2.9401	0.00328104	0.0870624
ENSGALG00010020532	SIX3	201.923	1.29342	0.440629	2.9354	0.0033312	0.0880738
ENSGALG00010017685	PHC2	1383.15	0.783589	0.266951	2.93533	0.00333197	0.0880738
ENSGALG00010018602	MCTP2	667.965	0.97537	0.332366	2.93462	0.00333954	0.0880738
ENSGALG00010004103	ENSGALG00010004103	73.2426	-1.73348	0.590723	-2.93451	0.00334075	0.0880738
ENSGALG00010021324	ENSGALG00010021324	18.0215	2.31187	0.787901	2.93422	0.00334389	0.0880738
ENSGALG00010005799	UFSP2	1401.08	-0.653793	0.22295	-2.93246	0.00336288	0.0882038
ENSGALG00010014938	ENSGALG00010014938	88.533	1.22167	0.416654	2.93209	0.00336684	0.0882038
ENSGALG00010029149	ENSGALG00010029149	80.4389	-1.39378	0.47537	-2.93199	0.00336801	0.0882038
ENSGALG00010015637	ENSGALG00010015637	528.186	0.742104	0.253111	2.93193	0.00336864	0.0882038
ENSGALG00010025151	ENSGALG00010025151	276.38	1.13954	0.388889	2.93024	0.00338695	0.0885532
ENSGALG00010022437	ENSGALG00010022437	579.913	0.9957	0.339936	2.92908	0.00339967	0.0887554
ENSGALG00010023978	TFDP2	2062.61	0.600337	0.205032	2.92801	0.0034114	0.0889313
ENSGALG00010020770	B4GALNT4	1237.07	0.832565	0.284536	2.92604	0.00343307	0.0892609
ENSGALG00010002704	KCNB2	4054.87	0.673549	0.230199	2.92595	0.00343408	0.0892609
ENSGALG00010026433	VPS11	3419.37	-0.686444	0.23481	-2.9234	0.00346228	0.0898203
ENSGALG00010014569	ENSGALG00010014569	553.016	1.22377	0.418656	2.9231	0.00346569	0.0898203
ENSGALG00010008123	ENSGALG00010008123	48.6805	-1.94004	0.663981	-2.92183	0.00347985	0.0900562
ENSGALG00010027590	SEMA3F	524.717	0.6467	0.221502	2.91962	0.00350458	0.0905403
ENSGALG00010029232	CA10	7626.48	0.664604	0.227675	2.9191	0.00351049	0.0905403
ENSGALG00010001168	DOK6	23487.2	0.666059	0.228196	2.9188	0.00351381	0.0905403
ENSGALG00010009984	ENSGALG00010009984	96.157	-1.15481	0.396014	-2.91608	0.0035446	0.0912018
ENSGALG00010019985	UMPS	112.739	-1.03558	0.355277	-2.91485	0.00355854	0.0914284
ENSGALG00010021257	RGS6	19113.1	0.783198	0.268737	2.91436	0.00356415	0.0914406
ENSGALG00010011365	PSMG4	493.075	-0.70591	0.2423	-2.91337	0.00357553	0.0914858
ENSGALG00010024015	ENSGALG00010024015	501.806	0.795414	0.273028	2.91331	0.00357619	0.0914858
ENSGALG00010006973	ENSGALG00010006973	394.464	-0.931739	0.320158	-2.91025	0.00361144	0.0922549
ENSGALG00010011640	ENSGALG00010011640	392.123	1.00106	0.344087	2.90932	0.0036222	0.0923973
ENSGALG00010010653	ENSGALG00010010653	379.791	-1.2203	0.419563	-2.9085	0.0036317	0.0924821
ENSGALG00010020903	AGMAT	153.825	1.09907	0.377928	2.90813	0.00363592	0.0924821
ENSGALG00010021386	ENSGALG00010021386	19.7221	-2.21305	0.761392	-2.90659	0.00365395	0.0927685
ENSGALG00010012870	KCNC2	8569.65	0.626116	0.215436	2.90628	0.0036576	0.0927685
ENSGALG00010002834	MRPL53	146.332	-0.929486	0.319887	-2.90567	0.00366464	0.0928151
ENSGALG00010027406	ENSGALG00010027406	260.827	-1.16907	0.402439	-2.90495	0.00367309	0.0928969
ENSGALG00010012702	PTPRO	17270.6	0.673522	0.23197	2.90348	0.00369035	0.093201
ENSGALG00010022798	ENSGALG00010022798	986.285	1.19109	0.410487	2.90166	0.00371195	0.0936138
ENSGALG00010008906	DBN1	1891.41	0.631671	0.217763	2.90072	0.00372302	0.0937477
ENSGALG00010013283	PAWR	608.2	0.971601	0.334998	2.90032	0.00372779	0.0937477
ENSGALG00010011152	SLC18A3	33.32	2.20742	0.761424	2.89907	0.00374272	0.0939902
ENSGALG00010005800	FRMD4A	72804.1	0.6	0.207049	2.89787	0.00375706	0.0942176
ENSGALG00010013502	PAFAH2	361.873	0.953043	0.329084	2.89605	0.00377898	0.0945533
ENSGALG00010015672	ENSGALG00010015672	607.978	0.956677	0.330359	2.89587	0.00378107	0.0945533
ENSGALG00010012086	CIBAR1	299.328	-0.82953	0.286532	-2.89507	0.00379076	0.0946627
ENSGALG00010016558	NR2F2	2920.31	1.02708	0.355358	2.89028	0.00384905	0.0959836
ENSGALG00010020353	ENSGALG00010020353	122.721	1.2229	0.423217	2.88954	0.00385807	0.0959931
ENSGALG00010020220	ENSGALG00010020220	26.2479	-2.17494	0.75274	-2.88936	0.00386021	0.0959931
ENSGALG00010004986	ENSGALG00010004986	2258.27	0.685133	0.237193	2.88851	0.0038707	0.0961197
ENSGALG00010003817	BF2	71.8702	2.26831	0.785549	2.88755	0.0038826	0.0962809
ENSGALG00010021110	PKLR	3793.96	-0.570151	0.197533	-2.88636	0.00389729	0.0964083
ENSGALG00010004515	ENSGALG00010004515	40.7424	-1.53252	0.53097	-2.88625	0.00389857	0.0964083
ENSGALG00010024965	STAT2	257.395	1.20604	0.418067	2.8848	0.00391663	0.0967207
ENSGALG00010004402	ENSGALG00010004402	143.021	-1.86357	0.646154	-2.8841	0.00392531	0.0968008
ENSGALG00010015249	ENSGALG00010015249	2961.02	0.832569	0.288839	2.88247	0.00394574	0.0971258
ENSGALG00010012180	DDX59	2028.87	0.771306	0.267613	2.88218	0.0039494	0.0971258
ENSGALG00010021555	ENSGALG00010021555	112.409	1.10824	0.384618	2.88141	0.00395897	0.0972268
ENSGALG00010028215	ENSGALG00010028215	165.622	0.942973	0.327394	2.88024	0.00397369	0.0974123
ENSGALG00010002418	TRAPPC2	385.267	-0.915211	0.317788	-2.87994	0.00397746	0.0974123
ENSGALG00010021308	ENSGALG00010021308	25.2327	-2.1697	0.753591	-2.87915	0.00398747	0.0975231
ENSGALG00010026747	ENSGALG00010026747	143.517	-1.12318	0.390513	-2.87618	0.00402524	0.0981396
ENSGALG00010018096	ENSGALG00010018096	83.6185	-1.41345	0.491464	-2.87599	0.00402763	0.0981396
ENSGALG00010019270	ENSGALG00010019270	24.4258	-2.18919	0.761227	-2.87587	0.00402921	0.0981396
ENSGALG00010019240	ENSGALG00010019240	89.6634	-1.4218	0.494826	-2.87334	0.00406151	0.0987913
ENSGALG00010023838	ENSGALG00010023838	34.1553	2.05282	0.714904	2.87147	0.00408572	0.0989973
ENSGALG00010016412	TMSB15B	1416.06	-0.753348	0.262363	-2.8714	0.00408661	0.0989973
ENSGALG00010015410	HTR2B	247.927	-1.38032	0.480719	-2.87136	0.00408706	0.0989973
ENSGALG00010029545	OMG	1626.15	-0.653614	0.227673	-2.87085	0.00409374	0.0989973
ENSGALG00010004441	ENSGALG00010004441	1108.59	1.00956	0.351697	2.87053	0.00409778	0.0989973
ENSGALG00010006720	SRP54	1085.73	-0.763412	0.266089	-2.86901	0.00411759	0.0990729
ENSGALG00010023021	ENSGALG00010023021	54.2909	1.26728	0.441796	2.86849	0.00412442	0.0990729
ENSGALG00010002557	ENSGALG00010002557	131.785	-1.51378	0.527744	-2.86841	0.00412546	0.0990729
ENSGALG00010012772	TOMM22	1162.27	-0.651085	0.226994	-2.8683	0.00412687	0.0990729
ENSGALG00010025919	RGS9BP	108.708	-1.02936	0.358892	-2.86815	0.00412873	0.0990729
ENSGALG00010016863	MYNN	255.215	-1.06538	0.371672	-2.86647	0.00415082	0.0994688
ENSGALG00010011216	ENSGALG00010011216	299.508	0.986454	0.344303	2.86508	0.00416908	0.0997722
ENSGALG00010016492	ENSGALG00010016492	198.35	-1.19869	0.418466	-2.86448	0.00417695	0.0998262
ENSGALG00010006435	ENSGALG00010006435	296.969	-1.36078	0.475181	-2.86372	0.004187	0.0999324
ENSGALG00010004737	ENSGALG00010004737	72.625	1.24743	0.435695	2.86309	0.00419535	0.0999977
ENSGALG00010006870	ENSGALG00010006870	146.492	-1.50057	0.524249	-2.86232	0.00420558	0.100103
ENSGALG00010006250	ENSGALG00010006250	53.9089	1.30698	0.456699	2.86179	0.0042125	0.100103
ENSGALG00010000722	ANKH	7086.93	0.616597	0.215497	2.86127	0.00421941	0.100103
ENSGALG00010008884	FAM135B	16180	0.550811	0.19252	2.86106	0.00422228	0.100103
ENSGALG00010004349	ENSGALG00010004349	179.499	-0.825987	0.288779	-2.86027	0.00423275	0.100186
ENSGALG00010025499	STAC3	17.1495	-2.44872	0.856223	-2.85991	0.00423762	0.100186
ENSGALG00010000614	KAT8	108.243	-1.25164	0.437708	-2.85953	0.00424264	0.100186
ENSGALG00010019363	ENSGALG00010019363	26.9473	-2.07685	0.726885	-2.85719	0.00427417	0.100797
ENSGALG00010009805	ENSGALG00010009805	113.343	0.966562	0.338368	2.85655	0.00428279	0.100867
ENSGALG00010006966	PGBD5	8303.41	0.693388	0.242915	2.85445	0.00431115	0.101175
ENSGALG00010022407	RUNDC1	442.02	-0.819564	0.287124	-2.85439	0.00431195	0.101175
ENSGALG00010008108	ENSGALG00010008108	25.0582	-2.39966	0.840712	-2.85432	0.00431294	0.101175
ENSGALG00010003407	CHMP4C	20.0219	-1.96565	0.688941	-2.85314	0.00432894	0.101237
ENSGALG00010011689	ENSGALG00010011689	237.734	-1.03385	0.362391	-2.85287	0.00433263	0.101237
ENSGALG00010023752	C1QL1	139.863	1.88812	0.661858	2.85276	0.00433418	0.101237
ENSGALG00010008211	ADGRB1	40306.3	0.596505	0.20912	2.85245	0.00433834	0.101237
ENSGALG00010016559	ROGDI	603.014	-0.639932	0.224417	-2.85153	0.004351	0.101325
ENSGALG00010024449	CACHD1	946.999	0.780866	0.273896	2.85096	0.00435876	0.101325
ENSGALG00010020652	ENSGALG00010020652	14.2036	-2.60196	0.912717	-2.85079	0.00436114	0.101325
ENSGALG00010028443	ENSGALG00010028443	43.5675	-1.50604	0.528338	-2.85051	0.00436485	0.101325
ENSGALG00010016648	ADRA2C	134.337	0.978988	0.343592	2.84927	0.00438194	0.101479
ENSGALG00010006291	ENSGALG00010006291	72.9616	-1.39579	0.48989	-2.84919	0.00438303	0.101479
ENSGALG00010012410	CACNA1I	9354.43	0.590047	0.207125	2.84875	0.00438919	0.101479
ENSGALG00010028626	CRAT	561.234	-0.712943	0.250298	-2.84838	0.00439431	0.101479
ENSGALG00010018386	ENSGALG00010018386	149.745	1.04434	0.366772	2.84737	0.00440819	0.101555
ENSGALG00010004006	NKAIN3	5976.57	0.608898	0.21385	2.84731	0.00440899	0.101555
ENSGALG00010001313	EMILIN2	59.7607	-1.46767	0.515753	-2.84568	0.00443169	0.101946
ENSGALG00010004583	XKR4	57754.3	0.650946	0.228802	2.84502	0.00444088	0.101996
ENSGALG00010025659	COBLL1	1662.77	0.693194	0.243679	2.8447	0.00444532	0.101996
ENSGALG00010018615	HTR2C	21565.7	0.592265	0.208307	2.84324	0.00446578	0.10223
ENSGALG00010007320	ENSGALG00010007320	314.185	1.00555	0.353673	2.84315	0.00446701	0.10223
ENSGALG00010021806	ENSGALG00010021806	276.233	0.957909	0.337168	2.84105	0.00449655	0.102655
ENSGALG00010006917	ENSGALG00010006917	474.638	-1.11071	0.390955	-2.84101	0.00449711	0.102655
ENSGALG00010000808	ADCY2	22316.6	0.646135	0.227524	2.83985	0.00451346	0.102729
ENSGALG00010027650	CCDC124	220.435	-0.775782	0.273248	-2.83911	0.00452391	0.102729
ENSGALG00010017600	MXD4	3132.82	0.572105	0.201544	2.83861	0.00453103	0.102729
ENSGALG00010029185	ENSGALG00010029185	30.9441	-2.051	0.722538	-2.83861	0.00453112	0.102729
ENSGALG00010003910	THAP9	726.287	0.797056	0.280798	2.83854	0.00453209	0.102729
ENSGALG00010003006	CYP7B1	2378.4	0.664441	0.234095	2.83834	0.00453496	0.102729
ENSGALG00010019859	BIN3	744.898	-0.920833	0.324589	-2.83692	0.00455509	0.102937
ENSGALG00010002238	ENSGALG00010002238	57.1453	-1.8446	0.650222	-2.83688	0.00455572	0.102937
ENSGALG00010006172	ENSGALG00010006172	743.659	0.804482	0.283698	2.8357	0.00457259	0.103108
ENSGALG00010003970	ENSGALG00010003970	294.865	1.07698	0.379814	2.83554	0.00457484	0.103108
ENSGALG00010003872	ENSGALG00010003872	276.475	-0.956397	0.337507	-2.83371	0.00460111	0.103569
ENSGALG00010006330	STX19	331.713	-1.18688	0.418971	-2.83285	0.00461348	0.103683
ENSGALG00010029366	MGAT5B	2409.37	0.670113	0.236576	2.83255	0.00461785	0.103683
ENSGALG00010020948	ENSGALG00010020948	165.094	0.875891	0.309329	2.83159	0.00463179	0.10386
ENSGALG00010001220	PLXNB2	12986.1	0.595606	0.210373	2.8312	0.0046374	0.10386
ENSGALG00010021874	TMCC1	7024.98	0.556245	0.196557	2.82994	0.00465571	0.104139
ENSGALG00010013923	FMR1NB	1280.28	0.654144	0.231198	2.82936	0.00466413	0.104197
ENSGALG00010022224	NHEJ1	388.498	0.724952	0.256329	2.82821	0.0046809	0.10444
ENSGALG00010016328	USH2A	1060.54	0.598899	0.211971	2.82538	0.00472244	0.105006
ENSGALG00010006982	ENSGALG00010006982	2435.78	0.724834	0.256545	2.82537	0.00472261	0.105006
ENSGALG00010002940	BG1	74.5633	-1.23918	0.438606	-2.82528	0.00472393	0.105006
ENSGALG00010002708	ENSGALG00010002708	557.907	-0.969604	0.343358	-2.82388	0.00474458	0.105057
ENSGALG00010012849	TRHDE	7511.86	0.749095	0.265384	2.82268	0.00476237	0.105057
ENSGALG00010008046	RHOB	1162.26	-0.807184	0.285976	-2.82256	0.00476419	0.105057
ENSGALG00010021006	ENSGALG00010021006	15.0579	-2.50341	0.886988	-2.82237	0.00476699	0.105057
ENSGALG00010021157	ENSGALG00010021157	115.264	-1.85455	0.657108	-2.82229	0.00476826	0.105057
ENSGALG00010007023	ENSGALG00010007023	1093.44	-0.73783	0.261441	-2.82217	0.00476995	0.105057
ENSGALG00010006747	ENSGALG00010006747	66.5551	-2.41371	0.855346	-2.82191	0.00477386	0.105057
ENSGALG00010007012	ENSGALG00010007012	158.522	-1.39163	0.493247	-2.82135	0.00478214	0.105057
ENSGALG00010014100	ENSGALG00010014100	204.984	0.993549	0.352171	2.82121	0.00478422	0.105057
ENSGALG00010015881	GAB3	2551.49	0.771584	0.273533	2.82081	0.00479026	0.105057
ENSGALG00010019880	ENSGALG00010019880	316.677	1.16493	0.41301	2.82058	0.00479376	0.105057
ENSGALG00010013378	SH3RF3	14979.5	0.662452	0.23489	2.82026	0.00479843	0.105057
ENSGALG00010019668	ENSGALG00010019668	162.163	-1.42151	0.504087	-2.81996	0.00480295	0.105057
ENSGALG00010009725	ENSGALG00010009725	119.507	-1.6544	0.587014	-2.81832	0.00482752	0.105366
ENSGALG00010003191	CC2D1A	60.7265	-1.41001	0.500317	-2.81823	0.00482889	0.105366
ENSGALG00010010313	GRID1	53396.5	0.552541	0.196112	2.81748	0.00484025	0.105436
ENSGALG00010008767	ENSGALG00010008767	7062.76	0.767512	0.272435	2.81723	0.00484397	0.105436
ENSGALG00010004798	PTPRK	46291.5	0.593656	0.210763	2.8167	0.00485195	0.105481
ENSGALG00010017122	NCBP2	279.81	-0.707904	0.25137	-2.81619	0.00485974	0.105522
ENSGALG00010018508	NCBP2	279.81	-0.707904	0.25137	-2.81619	0.00485974	0.105522
ENSGALG00010017627	ENSGALG00010017627	12.156	-3.22062	1.14395	-2.81536	0.00487228	0.105665
ENSGALG00010021497	PDC	470.535	-1.06371	0.37793	-2.81457	0.0048842	0.105795
ENSGALG00010022044	PXMP4	1086.16	0.639365	0.227236	2.81366	0.00489815	0.105968
ENSGALG00010014298	METTL18	78.7669	-1.07446	0.381951	-2.81308	0.00490696	0.10603
ENSGALG00010019220	ENSGALG00010019220	57.2762	-1.86968	0.664867	-2.8121	0.00492187	0.106223
ENSGALG00010007014	ENSGALG00010007014	4128.6	-0.995367	0.354047	-2.8114	0.00493262	0.106326
ENSGALG00010007325	ENSGALG00010007325	91.4429	-1.32414	0.471374	-2.80911	0.00496794	0.106958
ENSGALG00010008063	KCNV1	321.403	0.868282	0.309169	2.80844	0.00497818	0.107049
ENSGALG00010008943	ENSGALG00010008943	111.96	-1.47772	0.526518	-2.80659	0.00500697	0.107469
ENSGALG00010022190	ACVR1B	142.243	-1.04713	0.373122	-2.8064	0.00500977	0.107469
ENSGALG00010011929	ELK3	257.653	-1.05704	0.376717	-2.80592	0.0050173	0.107501
ENSGALG00010027916	ADAR	523.748	0.863893	0.308054	2.80436	0.00504171	0.107822
ENSGALG00010001832	BUB3	704.636	-0.667785	0.2382	-2.80346	0.0050557	0.107822
ENSGALG00010005396	MICU2	9160.19	0.520609	0.185721	2.80317	0.00506027	0.107822
ENSGALG00010011104	ABCG1	2658.23	0.776931	0.277173	2.80305	0.00506214	0.107822
ENSGALG00010013519	ENSGALG00010013519	4437.26	-1.07982	0.385235	-2.80302	0.0050626	0.107822
ENSGALG00010011077	RASGEF1A	12960.3	0.523534	0.186817	2.80238	0.00507265	0.107873
ENSGALG00010007529	CDH13	14175.4	0.591426	0.211065	2.8021	0.0050771	0.107873
ENSGALG00010007272	ENSGALG00010007272	106.738	-1.37111	0.489387	-2.80168	0.0050837	0.107885
ENSGALG00010020992	KCNH7	24052	0.823151	0.293888	2.8009	0.00509599	0.108017
ENSGALG00010009611	ENSGALG00010009611	48.6862	1.43895	0.513954	2.79977	0.00511386	0.108267
ENSGALG00010012344	ENSGALG00010012344	2114.38	-0.97643	0.348818	-2.79925	0.00512211	0.108305
ENSGALG00010028446	ENSGALG00010028446	33.2013	-2.06755	0.738702	-2.79889	0.00512786	0.108305
ENSGALG00010009321	ENSGALG00010009321	786.339	0.635127	0.226993	2.798	0.00514193	0.108474
ENSGALG00010012252	ENSGALG00010012252	20.2971	-2.68518	0.960142	-2.79664	0.00516364	0.108803
ENSGALG00010020046	BDNF	725.43	0.85507	0.306079	2.79362	0.00521215	0.109695
ENSGALG00010013150	GNS	724.577	-0.742252	0.265873	-2.79176	0.00524222	0.110198
ENSGALG00010006740	BRCA2	610.299	-1.09432	0.392199	-2.79022	0.00526723	0.110521
ENSGALG00010016505	KCTD16	7124.79	0.625355	0.224138	2.79005	0.00527001	0.110521
ENSGALG00010001162	ENSGALG00010001162	1771.5	-0.790365	0.283587	-2.78703	0.0053193	0.111424
ENSGALG00010006725	ENSGALG00010006725	18.5902	-2.13021	0.764692	-2.78572	0.00534096	0.111746
ENSGALG00010020246	ADAMTS9	367.401	-0.857153	0.307812	-2.78466	0.00535838	0.111906
ENSGALG00010028024	RBM3	6760.18	-0.535828	0.192434	-2.78447	0.00536157	0.111906
ENSGALG00010024598	LRRC3C	192.457	-0.865026	0.310701	-2.78411	0.00536749	0.111906
ENSGALG00010002926	GALNTL6	37632.5	0.633607	0.227673	2.78297	0.00538641	0.11217
ENSGALG00010026565	RSPH14	2308.01	-1.13793	0.408967	-2.78244	0.0053952	0.112195
ENSGALG00010023449	ENSGALG00010023449	187.746	-1.08161	0.388771	-2.78214	0.00540022	0.112195
ENSGALG00010005900	SPTSSA	356.205	-0.677998	0.243766	-2.78135	0.0054134	0.112233
ENSGALG00010029021	ENSGALG00010029021	223.422	0.86832	0.312203	2.78127	0.00541467	0.112233
ENSGALG00010021720	CACNB1	59.7015	-1.78197	0.6409	-2.78042	0.00542885	0.112396
ENSGALG00010008536	ENSGALG00010008536	60.2419	1.24106	0.446603	2.77889	0.00545449	0.112622
ENSGALG00010018377	RAP1GAP	1864.08	0.652259	0.234735	2.77871	0.00545757	0.112622
ENSGALG00010014449	ENSGALG00010014449	14.8813	-2.2829	0.821661	-2.77839	0.00546284	0.112622
ENSGALG00010012436	ENSGALG00010012436	104.791	-1.05464	0.379637	-2.77801	0.00546922	0.112622
ENSGALG00010017901	HTR7L	342.323	0.977006	0.351708	2.77789	0.00547137	0.112622
ENSGALG00010012493	ENSGALG00010012493	1926.05	1.18705	0.427525	2.77657	0.00549362	0.112949
ENSGALG00010007848	TFAP2D	2930.72	0.7428	0.267585	2.77594	0.00550418	0.113017
ENSGALG00010007270	CDH5	49.3424	-1.60217	0.57723	-2.77562	0.00550964	0.113017
ENSGALG00010025512	NRAS	148.609	-0.812589	0.292848	-2.77478	0.00552389	0.113179
ENSGALG00010003742	ZFHX4	6741.13	0.551327	0.198755	2.7739	0.00553894	0.113357
ENSGALG00010014839	TM7SF3	286.139	-0.721247	0.260111	-2.77285	0.00555682	0.113593
ENSGALG00010003539	ENSGALG00010003539	41.5348	-1.60537	0.579135	-2.77202	0.00557097	0.113751
ENSGALG00010012719	COL10A1	650.852	-1.07326	0.387274	-2.77133	0.00558284	0.113863
ENSGALG00010023174	KCNQ2	10269.1	0.49171	0.177576	2.76901	0.00562262	0.114501
ENSGALG00010002158	ENSGALG00010002158	13.5459	-2.33533	0.843715	-2.76791	0.00564164	0.114501
ENSGALG00010008007	CBR4	471.286	-0.999763	0.361222	-2.76773	0.00564489	0.114501
ENSGALG00010027117	RASSF5	696.18	-0.70492	0.25475	-2.7671	0.00565572	0.114501
ENSGALG00010016541	UBE2J2	565.386	-0.714572	0.258258	-2.76689	0.00565933	0.114501
ENSGALG00010020875	ENSGALG00010020875	141.539	-1.07533	0.388654	-2.76681	0.0056607	0.114501
ENSGALG00010017409	GPC3	1615.65	1.11123	0.401638	2.76675	0.00566182	0.114501
ENSGALG00010010434	PROM1	2658.67	-0.735726	0.26599	-2.76599	0.00567509	0.114501
ENSGALG00010018495	ENSGALG00010018495	25.246	-1.88891	0.683008	-2.76557	0.0056823	0.114501
ENSGALG00010025076	ENSGALG00010025076	145.001	-1.38576	0.501127	-2.76528	0.00568745	0.114501
ENSGALG00010025021	ENSGALG00010025021	17.0429	-2.37312	0.85824	-2.7651	0.00569056	0.114501
ENSGALG00010012018	ENSGALG00010012018	3612.4	0.567265	0.205155	2.76506	0.00569129	0.114501
ENSGALG00010002701	TMEM196	8008.19	0.727354	0.263101	2.76454	0.00570033	0.114553
ENSGALG00010025849	OBSCN	541.021	0.830866	0.300629	2.76376	0.00571397	0.114698
ENSGALG00010011843	BCL2	3703.65	0.631627	0.228619	2.7628	0.00573085	0.114907
ENSGALG00010005753	ENSGALG00010005753	198.515	0.773835	0.280189	2.76184	0.00574773	0.115116
ENSGALG00010011641	ENSGALG00010011641	180.603	-1.14874	0.416321	-2.75927	0.0057931	0.115894
ENSGALG00010016823	HSF3	2058.76	0.625892	0.226941	2.75795	0.00581653	0.11613
ENSGALG00010005826	LRP2BP	126.753	-1.0777	0.390773	-2.75787	0.00581791	0.11613
ENSGALG00010026202	ENSGALG00010026202	119.823	-1.54232	0.559486	-2.75668	0.00583918	0.116424
ENSGALG00010017641	GPRC5B	155.375	-0.873874	0.317157	-2.75534	0.00586316	0.116585
ENSGALG00010009279	ELMOD2	631.269	-0.697613	0.253229	-2.75487	0.00587157	0.116585
ENSGALG00010014155	ENSGALG00010014155	515.062	0.74044	0.26878	2.75482	0.0058724	0.116585
ENSGALG00010011438	ENSGALG00010011438	74.4079	-1.26286	0.458426	-2.75477	0.00587342	0.116585
ENSGALG00010006683	ENSGALG00010006683	165.566	1.22131	0.443574	2.75335	0.00589896	0.116593
ENSGALG00010008230	TRMU	689.846	-0.764393	0.277627	-2.75331	0.00589953	0.116593
ENSGALG00010004630	ENSGALG00010004630	86.5815	-1.09679	0.398368	-2.75322	0.00590122	0.116593
ENSGALG00010021708	CNTNAP5	18740.5	0.57718	0.209642	2.75317	0.00590204	0.116593
ENSGALG00010011019	NECAB1	1929.14	0.933202	0.338986	2.75292	0.00590658	0.116593
ENSGALG00010013268	PTPRR	11999.5	0.490241	0.178163	2.75164	0.0059298	0.116709
ENSGALG00010004054	ENSGALG00010004054	8443.48	0.527794	0.191815	2.75158	0.00593092	0.116709
ENSGALG00010019482	ENSGALG00010019482	253.039	-1.16299	0.422675	-2.75151	0.00593212	0.116709
ENSGALG00010019400	ENSGALG00010019400	44.8608	-1.65801	0.602862	-2.75023	0.00595525	0.116989
ENSGALG00010006001	NOP56	2151.95	0.641237	0.233177	2.75	0.0059595	0.116989
ENSGALG00010011951	ENSGALG00010011951	172.261	-0.987741	0.359296	-2.7491	0.00597595	0.117183
ENSGALG00010012921	EBF1	212.756	1.28313	0.467128	2.74686	0.00601695	0.117781
ENSGALG00010003334	TAC1	1780.63	-2.63174	0.958145	-2.74671	0.00601967	0.117781
ENSGALG00010019047	GHRL	97.9577	1.16182	0.423111	2.7459	0.00603454	0.117942
ENSGALG00010028095	CDK9	65.3528	-1.15585	0.421053	-2.74514	0.00604845	0.118084
ENSGALG00010004700	ENSGALG00010004700	44.3235	1.36704	0.498415	2.74278	0.00609221	0.118808
ENSGALG00010003198	PRKG2	1167.85	-0.863817	0.315136	-2.74109	0.00612355	0.119056
ENSGALG00010015463	ENSGALG00010015463	29.0898	-1.80571	0.658778	-2.74099	0.00612536	0.119056
ENSGALG00010021012	KCNIP2	1109.88	0.949748	0.346559	2.74051	0.00613433	0.119056
ENSGALG00010013205	KCNJ6	42797.5	0.555644	0.202754	2.74049	0.0061348	0.119056
ENSGALG00010024274	ACSBG1	266.556	-0.747581	0.27281	-2.7403	0.00613833	0.119056
ENSGALG00010009435	GTDC1	16660.3	0.566225	0.206849	2.73739	0.00619288	0.119798
ENSGALG00010019670	ENSGALG00010019670	968.236	0.66233	0.241966	2.73729	0.00619484	0.119798
ENSGALG00010024309	ABCB11	236.146	-1.05496	0.385444	-2.73698	0.00620053	0.119798
ENSGALG00010004413	ENSGALG00010004413	2253.73	0.855215	0.312484	2.73683	0.00620352	0.119798
ENSGALG00010023783	VPS35	1317.84	-0.757616	0.27693	-2.73577	0.00622355	0.120054
ENSGALG00010023641	LRRC40	458.721	-0.840712	0.30758	-2.73331	0.00627007	0.1207
ENSGALG00010025866	ENSGALG00010025866	120.177	-1.15176	0.421381	-2.73329	0.00627057	0.1207
ENSGALG00010020731	ENSGALG00010020731	11.885	2.56239	0.937916	2.732	0.00629512	0.120793
ENSGALG00010026112	ZFP91	1730.87	0.62001	0.226973	2.73165	0.00630184	0.120793
ENSGALG00010029407	UBE2O	3105.42	0.772732	0.282893	2.73154	0.00630395	0.120793
ENSGALG00010020307	SHQ1	827.122	-1.14742	0.420103	-2.73128	0.0063088	0.120793
ENSGALG00010019709	ENSGALG00010019709	664.734	-0.766408	0.280606	-2.73126	0.00630932	0.120793
ENSGALG00010016515	ENSGALG00010016515	10.3825	-2.85335	1.0451	-2.73021	0.00632947	0.121049
ENSGALG00010029532	EVI2A	203.8	-1.207	0.442257	-2.72918	0.00634917	0.121295
ENSGALG00010006331	SMAD9	418.051	0.740347	0.271337	2.72851	0.00636202	0.12134
ENSGALG00010023337	FLI1	25.0585	-1.7569	0.643942	-2.72835	0.00636514	0.12134
ENSGALG00010018619	MAPK1IP1L	1148.5	-0.623359	0.228519	-2.72782	0.00637551	0.121407
ENSGALG00010008839	ZNF512	854.274	-0.824978	0.30281	-2.72441	0.00644162	0.122535
ENSGALG00010028113	PIP5K1C	150.1	-1.25225	0.459775	-2.72361	0.00645729	0.122702
ENSGALG00010008967	ENSGALG00010008967	701.162	0.856362	0.314562	2.7224	0.00648102	0.123022
ENSGALG00010018408	ENSGALG00010018408	354.864	2.43672	0.895872	2.71994	0.00652934	0.123765
ENSGALG00010019068	SNRPA1	594.757	-0.832347	0.306043	-2.7197	0.00653404	0.123765
ENSGALG00010019561	ENSGALG00010019561	60.5747	1.26978	0.466947	2.71933	0.00654135	0.123771
ENSGALG00010007026	ENSGALG00010007026	43.7714	-1.82015	0.669836	-2.7173	0.0065816	0.124323
ENSGALG00010001857	HNRNPA2B1	4733.06	-0.983603	0.361997	-2.71716	0.00658447	0.124323
ENSGALG00010015916	COA8	334.583	-0.760473	0.280074	-2.71526	0.00662241	0.124858
ENSGALG00010011038	GSG1	242.557	1.3348	0.491634	2.71504	0.00662683	0.124858
ENSGALG00010018846	ENSGALG00010018846	386.347	-0.727113	0.267986	-2.71325	0.00666261	0.125399
ENSGALG00010011796	METAP2	2106.44	-0.700349	0.258197	-2.71246	0.00667853	0.125566
ENSGALG00010008946	COL22A1	351.617	0.837291	0.308767	2.71173	0.00669338	0.125585
ENSGALG00010024534	VWF	235.629	-0.784802	0.289444	-2.71141	0.00669969	0.125585
ENSGALG00010015968	ENSGALG00010015968	137.833	1.0558	0.389398	2.71136	0.00670071	0.125585
ENSGALG00010023094	CCDC32	590.881	-0.66398	0.244927	-2.71093	0.00670953	0.125618
ENSGALG00010024688	CADM1	21365.4	0.759303	0.280168	2.71017	0.00672491	0.125774
ENSGALG00010027763	ENSGALG00010027763	121.183	-0.985449	0.363732	-2.70927	0.00674311	0.125982
ENSGALG00010006032	MEIG1	38.4141	-1.51619	0.559908	-2.70792	0.00677064	0.126364
ENSGALG00010011134	ENSGALG00010011134	92.4256	-1.09038	0.402765	-2.70724	0.00678457	0.126491
ENSGALG00010026306	ENSGALG00010026306	77.5682	1.88813	0.697951	2.70525	0.00682531	0.126859
ENSGALG00010017073	ENSGALG00010017073	527.992	0.962802	0.355913	2.70517	0.00682705	0.126859
ENSGALG00010010232	ENSGALG00010010232	313.453	-0.99093	0.366337	-2.70497	0.00683108	0.126859
ENSGALG00010023799	NMT1	995.226	-0.647291	0.239304	-2.70489	0.00683277	0.126859
ENSGALG00010011878	ENSGALG00010011878	1279.86	0.70722	0.261574	2.70371	0.00685703	0.127177
ENSGALG00010026624	ENSGALG00010026624	209.301	-1.22526	0.453302	-2.70297	0.00687228	0.127187
ENSGALG00010009155	PAK4	543.196	0.662073	0.244962	2.70275	0.0068768	0.127187
	SLC6A8.1	25.5106	-1.69288	0.626377	-2.70265	0.006879	0.127187
ENSGALG00010016264	ENSGALG00010016264	283.454	0.845717	0.312963	2.70229	0.00688629	0.127189
ENSGALG00010021744	LITAF	53.6495	-1.49924	0.554962	-2.70151	0.00690247	0.127356
ENSGALG00010015990	ENSGALG00010015990	90.8223	-1.32495	0.490521	-2.70111	0.00691093	0.12738
	MEIKIN	244.785	-1.18636	0.439297	-2.7006	0.00692155	0.127444
ENSGALG00010024870	TPD52L2	1381.2	-0.65668	0.243248	-2.69963	0.00694164	0.127502
ENSGALG00010027663	COPA	1341.73	-0.568526	0.21061	-2.69943	0.00694578	0.127502
ENSGALG00010022990	SLC25A22	2228.73	-0.567184	0.210114	-2.69941	0.00694618	0.127502
ENSGALG00010008118	ENSGALG00010008118	34	-1.61257	0.597474	-2.69897	0.00695537	0.127539
ENSGALG00010024115	POLR2D	180.655	-0.755302	0.280012	-2.6974	0.00698842	0.127783
ENSGALG00010004127	EPHA7	34891.5	0.56863	0.210851	2.69683	0.00700023	0.127783
ENSGALG00010005242	CCDC80	274.211	-0.895463	0.332179	-2.69573	0.00702355	0.127783
ENSGALG00010024614	ENSGALG00010024614	61.4509	-1.52382	0.56528	-2.6957	0.0070241	0.127783
ENSGALG00010024404	ENSGALG00010024404	405.776	0.789358	0.292828	2.69564	0.00702536	0.127783
ENSGALG00010008595	ENSGALG00010008595	49.7542	-1.85478	0.688067	-2.69564	0.00702538	0.127783
ENSGALG00010024401	KCNC1	21906.5	0.564605	0.209461	2.69551	0.00702805	0.127783
ENSGALG00010027123	WDR86	1302.33	0.646777	0.239955	2.69541	0.00703021	0.127783
ENSGALG00010026725	ENSGALG00010026725	81.8303	-1.26903	0.470853	-2.69518	0.00703507	0.127783
ENSGALG00010023999	DGCR14	250.399	-0.869022	0.322466	-2.69493	0.00704042	0.127783
ENSGALG00010025269	ENSGALG00010025269	426.231	-1.04214	0.386822	-2.6941	0.00705788	0.127969
ENSGALG00010009884	GFOD1	3777.67	0.644211	0.239261	2.6925	0.00709189	0.128455
ENSGALG00010029370	SRSF2	98.382	-1.44039	0.535157	-2.69152	0.00711265	0.1287
ENSGALG00010007070	UBL3	6385.17	0.551935	0.20512	2.69079	0.0071282	0.12885
ENSGALG00010023212	RIMBP2	17403.9	0.494211	0.18376	2.68943	0.00715743	0.129155
ENSGALG00010019366	ENSGALG00010019366	11.3417	-2.97664	1.10683	-2.68933	0.00715956	0.129155
ENSGALG00010019663	ENSGALG00010019663	76.4992	1.26316	0.469844	2.68846	0.00717814	0.129359
ENSGALG00010007000	LRGUK	1345.4	0.772608	0.287444	2.68786	0.00719117	0.12946
ENSGALG00010003930	ENSGALG00010003930	17.5005	2.5138	0.935359	2.68753	0.00719828	0.12946
ENSGALG00010020007	ENSGALG00010020007	532.295	0.799217	0.297552	2.68597	0.00723191	0.129934
ENSGALG00010023261	SNX1	445.342	-0.70603	0.263187	-2.68261	0.00730496	0.131114
ENSGALG00010018884	ENSGALG00010018884	409.704	0.82226	0.306687	2.68111	0.00733793	0.131573
ENSGALG00010020377	TMEM230	34.5136	-1.51053	0.56359	-2.68019	0.00735795	0.131799
ENSGALG00010009348	ERGIC2	1570.79	-0.57207	0.213503	-2.67945	0.00737427	0.131866
ENSGALG00010018850	ENSGALG00010018850	322.403	1.12491	0.419846	2.67935	0.00737652	0.131866
ENSGALG00010013516	CSRP2	238.111	-1.01301	0.378185	-2.67861	0.00739293	0.132027
ENSGALG00010018565	ENSGALG00010018565	28.8923	-1.57039	0.586399	-2.67803	0.00740568	0.132122
	NEB	493.482	-0.983188	0.367354	-2.67641	0.00744162	0.132209
ENSGALG00010020483	ENSGALG00010020483	109.886	-1.30739	0.488495	-2.67636	0.00744267	0.132209
ENSGALG00010002570	ADAM12	147.318	0.948582	0.354445	2.67624	0.00744527	0.132209
ENSGALG00010002503	ENSGALG00010002503	202.374	-1.39782	0.52232	-2.67617	0.00744679	0.132209
ENSGALG00010024743	ENSGALG00010024743	14.9327	-2.33917	0.874084	-2.67614	0.00744766	0.132209
ENSGALG00010012273	ENSGALG00010012273	22.8168	2.54353	0.950949	2.67472	0.00747906	0.132634
ENSGALG00010005819	ENSGALG00010005819	67.5233	-1.14139	0.426806	-2.67425	0.00748961	0.132689
ENSGALG00010011530	ARPC5	1168.49	-0.640707	0.239737	-2.67254	0.00752788	0.133213
ENSGALG00010018128	SEPTIN12	23.4886	-2.14443	0.802514	-2.67214	0.00753696	0.133213
ENSGALG00010008999	TRAPPC9	12400.3	0.632164	0.236602	2.67185	0.00754353	0.133213
ENSGALG00010012179	ENSGALG00010012179	74.5509	-1.20382	0.450658	-2.67124	0.00755718	0.133213
ENSGALG00010003770	ENSGALG00010003770	12.2997	-3.03501	1.13624	-2.6711	0.00756032	0.133213
ENSGALG00010006829	ENSGALG00010006829	41.641	1.3774	0.515709	2.67089	0.00756513	0.133213
ENSGALG00010022866	KLHL11	78.3854	-1.43695	0.538063	-2.6706	0.00757154	0.133213
ENSGALG00010029709	SLC6A4	123.873	-1.3975	0.523504	-2.66951	0.00759614	0.133389
ENSGALG00010011859	NTN4	185.636	-0.883797	0.331073	-2.66949	0.00759661	0.133389
ENSGALG00010018601	CPNE4	12150.8	0.650501	0.243711	2.66915	0.00760442	0.133389
ENSGALG00010020720	ENSGALG00010020720	872.98	0.77583	0.2907	2.66883	0.00761151	0.133389
ENSGALG00010000770	CDH12	14726.7	0.587582	0.220198	2.66843	0.00762067	0.133418
ENSGALG00010012288	MCTS1	813.369	-0.650942	0.244142	-2.66624	0.0076704	0.134157
ENSGALG00010010912	BAALC	1535.24	0.741339	0.278155	2.6652	0.00769417	0.13444
ENSGALG00010005004	CDK6	9571.79	0.572472	0.21484	2.66464	0.00770711	0.134455
ENSGALG00010022033	RAPH1	6845.47	0.560853	0.210517	2.66417	0.00771774	0.134455
ENSGALG00010004302	CRPPA	1566.99	0.524799	0.197007	2.66386	0.007725	0.134455
ENSGALG00010018017	ENSGALG00010018017	4666.32	0.828742	0.311107	2.66385	0.00772524	0.134455
ENSGALG00010008286	ANXA13	97.1197	-1.51246	0.568204	-2.66183	0.00777169	0.135132
ENSGALG00010021277	CCDC27	61.7621	-1.12716	0.423632	-2.6607	0.00779794	0.135456
ENSGALG00010011655	SORCS2	14283	0.970146	0.364814	2.65929	0.00783048	0.135861
ENSGALG00010014562	ENSGALG00010014562	89.3804	-1.09022	0.410046	-2.65878	0.00784239	0.135861
ENSGALG00010017704	ZNF362	273.808	-0.975046	0.366737	-2.6587	0.00784417	0.135861
ENSGALG00010022936	ENSGALG00010022936	863.548	0.562368	0.211548	2.65835	0.00785252	0.135874
ENSGALG00010003668	ENSGALG00010003668	1193.29	-1.20631	0.453923	-2.65752	0.00787187	0.135945
ENSGALG00010008053	ENSGALG00010008053	113.262	0.895475	0.336986	2.65731	0.0078768	0.135945
ENSGALG00010020675	SMYD2	469.285	-0.66051	0.248578	-2.65715	0.0078804	0.135945
ENSGALG00010001159	RTTN	624.587	-0.768733	0.289339	-2.65686	0.00788715	0.135945
ENSGALG00010015623	ENSGALG00010015623	42.875	1.70313	0.641237	2.656	0.0079073	0.136159
ENSGALG00010000488	ENSGALG00010000488	171.491	1.40015	0.527518	2.65421	0.00794933	0.136159
ENSGALG00010005437	PDE7B	2276.63	0.627301	0.236342	2.65421	0.00794941	0.136159
ENSGALG00010015257	ISX	91.1023	1.31016	0.493802	2.65322	0.0079729	0.136159
ENSGALG00010012440	ENSGALG00010012440	128.639	-1.00621	0.379269	-2.65301	0.00797769	0.136159
ENSGALG00010009248	ENSGALG00010009248	278.018	0.826218	0.311444	2.65286	0.00798126	0.136159
ENSGALG00010013873	ENSGALG00010013873	124.694	-1.50225	0.566277	-2.65284	0.00798167	0.136159
ENSGALG00010014600	ENSGALG00010014600	212.087	-2.93292	1.1056	-2.65279	0.00798284	0.136159
ENSGALG00010018405	DCLK3	2532.01	0.735377	0.277284	2.65207	0.00800003	0.136159
ENSGALG00010027923	AMPD2	1161.53	0.742761	0.280107	2.6517	0.00800867	0.136159
ENSGALG00010020722	ENSGALG00010020722	60.2686	1.74293	0.657294	2.65167	0.0080095	0.136159
	H2B-I.1	44.3333	-1.27461	0.480694	-2.65161	0.00801089	0.136159
ENSGALG00010019359	ENSGALG00010019359	17.6234	2.04528	0.771355	2.65154	0.00801267	0.136159
ENSGALG00010029338	INPP5K	569.641	-0.650927	0.245493	-2.65151	0.00801333	0.136159
ENSGALG00010021316	PLA2G12B	145.647	-1.34231	0.506274	-2.65134	0.0080172	0.136159
ENSGALG00010017804	DUSP5	573.771	-0.722368	0.272474	-2.65114	0.00802195	0.136159
ENSGALG00010018899	ACSS1A	159.965	-0.935109	0.352878	-2.64995	0.00805036	0.136511
ENSGALG00010004809	ENSGALG00010004809	263.726	1.28709	0.486054	2.64804	0.00809591	0.137153
ENSGALG00010001599	TBL1X	13951.4	0.577098	0.217963	2.6477	0.00810424	0.137164
ENSGALG00010007621	ENSGALG00010007621	783.073	-1.04921	0.396366	-2.64707	0.00811933	0.137288
ENSGALG00010010727	ENSGALG00010010727	41.6146	1.92764	0.728332	2.64666	0.0081292	0.137325
ENSGALG00010014288	ARMC2	4384.65	0.518026	0.195803	2.64565	0.00815334	0.137602
ENSGALG00010004481	ZNF704	1505.69	0.614843	0.232473	2.64479	0.00817416	0.137699
ENSGALG00010015921	SNX21	1175.23	0.807191	0.305223	2.64459	0.008179	0.137699
ENSGALG00010005419	ENSGALG00010005419	78.8476	-1.29555	0.489933	-2.64433	0.00818517	0.137699
ENSGALG00010020504	ENSGALG00010020504	34.1156	-1.71392	0.648255	-2.64389	0.00819593	0.137699
ENSGALG00010005926	NUDT5	66.6525	-1.28224	0.484996	-2.64382	0.00819774	0.137699
ENSGALG00010010035	ATP10B	1281.5	0.864026	0.326937	2.64279	0.00822253	0.13792
ENSGALG00010013363	HS3ST5	12466.4	0.554798	0.209957	2.64244	0.00823108	0.13792
ENSGALG00010000576	NOS1	45.1974	-1.4974	0.5667	-2.64231	0.00823416	0.13792
ENSGALG00010005178	EPHA5	49567	0.560967	0.212508	2.63974	0.00829694	0.138738
ENSGALG00010005901	ENSGALG00010005901	135.562	1.22961	0.465919	2.63911	0.00831246	0.138738
ENSGALG00010024022	ENSGALG00010024022	1179.79	0.543823	0.206079	2.63891	0.00831725	0.138738
ENSGALG00010023584	ENSGALG00010023584	669.376	0.584606	0.221534	2.6389	0.00831756	0.138738
ENSGALG00010023910	RNF7	734.733	-0.581209	0.220261	-2.63872	0.00832193	0.138738
ENSGALG00010012674	ENSGALG00010012674	1609.22	0.968759	0.367385	2.6369	0.00836665	0.139353
ENSGALG00010012970	UNC5A	1800.73	0.672998	0.255263	2.63648	0.00837705	0.139396
ENSGALG00010019272	ENSGALG00010019272	11.3184	-2.90404	1.10311	-2.6326	0.00847343	0.140795
ENSGALG00010025365	SIKE1	489.391	-0.662969	0.251844	-2.63246	0.00847695	0.140795
ENSGALG00010016230	ENSGALG00010016230	1585.55	-1.14291	0.434391	-2.63106	0.00851184	0.141191
ENSGALG00010002251	GRK5	6868.35	0.728451	0.276917	2.63057	0.00852418	0.141191
ENSGALG00010015101	CAP1	789.363	-0.561884	0.213599	-2.63055	0.00852458	0.141191
ENSGALG00010000046	TUBGCP4	1121.53	-0.697329	0.265153	-2.62992	0.00854059	0.141206
ENSGALG00010020771	LINGO1	14107.8	0.639	0.242976	2.62988	0.00854139	0.141206
ENSGALG00010000586	ENSGALG00010000586	11.7761	-2.93126	1.11533	-2.62816	0.00858487	0.141794
ENSGALG00010008216	GPA33	191.399	0.97045	0.369309	2.62775	0.00859524	0.141833
ENSGALG00010019426	GRM7	32348.3	0.578174	0.220083	2.62708	0.00861214	0.141981
ENSGALG00010027623	APOBEC2	28.0048	-2.04833	0.779802	-2.62673	0.0086209	0.141994
ENSGALG00010006926	ID4	799.679	-0.724135	0.275858	-2.62503	0.00866413	0.142574
ENSGALG00010006251	SEMA3E	1068.06	-2.37891	0.906534	-2.62418	0.00868576	0.142798
ENSGALG00010015049	DCK2	86.6686	-1.20154	0.457936	-2.62381	0.00869512	0.14282
ENSGALG00010029520	MKS1	612.793	-0.608776	0.23209	-2.62301	0.00871555	0.142928
ENSGALG00010005643	ENSGALG00010005643	31546.8	0.653235	0.249048	2.62293	0.00871778	0.142928
ENSGALG00010019792	ENSGALG00010019792	678.815	0.799527	0.304923	2.62206	0.00874006	0.143064
ENSGALG00010020596	SUMF1	1369.13	0.609709	0.232538	2.62198	0.00874211	0.143064
ENSGALG00010029469	ENSGALG00010029469	62.326	-1.91429	0.730341	-2.62109	0.00876484	0.143225
ENSGALG00010024659	BEND5	24954.5	0.515426	0.196655	2.62097	0.00876803	0.143225
ENSGALG00010024136	SAP130	841.623	0.613137	0.233989	2.62036	0.0087836	0.143347
ENSGALG00010014897	COL8A2	187.719	1.21268	0.462988	2.61924	0.0088127	0.143691
ENSGALG00010014964	ENSGALG00010014964	1138.59	1.08887	0.415804	2.61871	0.00882624	0.14378
ENSGALG00010016241	TOPAZ1	125.885	1.53883	0.587734	2.61824	0.00883846	0.143837
ENSGALG00010014780	EVA1B	31.7676	-1.64659	0.628971	-2.61791	0.00884704	0.143837
ENSGALG00010009275	CBLL1	353.315	-0.81735	0.312247	-2.61764	0.00885402	0.143837
ENSGALG00010017272	NRXN1	221250	0.571667	0.218431	2.61715	0.00886671	0.143912
ENSGALG00010008269	ENSGALG00010008269	7657.55	-0.750253	0.286748	-2.61642	0.0088857	0.144018
ENSGALG00010025316	SLC25A36	3213	-0.8095	0.309409	-2.61628	0.00888939	0.144018
ENSGALG00010018915	DOCK5	744.614	0.779963	0.29816	2.61593	0.0088986	0.144021
ENSGALG00010013230	ENSGALG00010013230	76.9948	1.92128	0.734541	2.61562	0.00890668	0.144021
ENSGALG00010019611	ENSGALG00010019611	1379.63	0.581923	0.222504	2.61534	0.00891384	0.144021
ENSGALG00010026603	ENSGALG00010026603	337.373	0.726499	0.277864	2.61458	0.00893374	0.144211
ENSGALG00010008385	CTNNA1	331.705	-0.711111	0.272044	-2.61395	0.00895011	0.144254
ENSGALG00010002333	ENSGALG00010002333	32.1879	-2.55567	0.977738	-2.61386	0.00895256	0.144254
ENSGALG00010004101	ARID1B	33056.5	0.523999	0.200599	2.61217	0.00899683	0.14483
ENSGALG00010027715	NINJ1	719.473	0.580229	0.222166	2.61169	0.00900964	0.14483
ENSGALG00010003890	ENSGALG00010003890	189.802	0.870687	0.333455	2.61111	0.00902496	0.14483
ENSGALG00010003500	ENSGALG00010003500	20.8755	-2.38721	0.914277	-2.61104	0.00902673	0.14483
ENSGALG00010027225	CREB3L3	444.958	0.920686	0.352624	2.61095	0.009029	0.14483
ENSGALG00010026872	ENSGALG00010026872	1029.14	0.722184	0.276694	2.61005	0.00905291	0.145083
ENSGALG00010004845	ENSGALG00010004845	404.722	1.03653	0.397397	2.6083	0.00909919	0.145619
ENSGALG00010011054	ENSGALG00010011054	41.4483	1.33075	0.510224	2.60817	0.00910272	0.145619
ENSGALG00010025039	CEBPA	734.327	0.731686	0.280598	2.6076	0.00911802	0.145711
ENSGALG00010010410	CACNA2D1	64385.8	0.528835	0.202826	2.60734	0.00912486	0.145711
ENSGALG00010004053	ENSGALG00010004053	4961.08	0.588458	0.225808	2.60601	0.00916035	0.146059
ENSGALG00010004123	NDUFAF4	401.811	-0.661225	0.25376	-2.60571	0.00916829	0.146059
ENSGALG00010011751	ZNF706	1571.63	-0.581441	0.22315	-2.6056	0.00917125	0.146059
ENSGALG00010018190	ENSGALG00010018190	434.343	0.956319	0.367331	2.60342	0.00922985	0.146861
ENSGALG00010025984	NDUFS1	935.875	-0.669942	0.25743	-2.60243	0.00925665	0.147156
ENSGALG00010004947	ENSGALG00010004947	199.182	0.938928	0.360876	2.6018	0.00927348	0.147214
ENSGALG00010028857	MED22	229.776	-0.74557	0.286586	-2.60156	0.00928008	0.147214
ENSGALG00010010456	BMP6	636.452	0.709178	0.27263	2.60125	0.00928844	0.147214
ENSGALG00010022924	ENSGALG00010022924	54.13	1.37147	0.527272	2.60107	0.00929337	0.147214
ENSGALG00010024586	DLGAP4	15767.2	0.574406	0.22087	2.60065	0.00930479	0.147264
ENSGALG00010024083	PALMD	154.999	-1.12225	0.431624	-2.60007	0.00932054	0.147382
ENSGALG00010024118	TMEM266	1415.96	0.53598	0.206218	2.5991	0.00934684	0.147667
ENSGALG00010007212	ENSGALG00010007212	83.8479	-1.12809	0.43413	-2.59851	0.00936293	0.147767
ENSGALG00010004114	ENSGALG00010004114	89.6825	-1.55607	0.598891	-2.59825	0.00937011	0.147767
ENSGALG00010004295	ENSGALG00010004295	43.0273	-1.29601	0.498859	-2.59796	0.00937806	0.147767
ENSGALG00010003397	SPATA4	865.274	-0.999162	0.384685	-2.59735	0.00939462	0.147897
ENSGALG00010003239	RRM1	194.474	-0.809506	0.311736	-2.59676	0.00941068	0.148019
ENSGALG00010011097	ENSGALG00010011097	754.938	0.64874	0.249864	2.59638	0.00942126	0.148054
ENSGALG00010026436	PLCD1	316.236	-0.796059	0.306664	-2.59586	0.00943538	0.148114
ENSGALG00010010596	SHLD2	1562.31	0.575313	0.221652	2.59557	0.00944342	0.148114
ENSGALG00010025168	POPDC2	201.989	1.05555	0.406712	2.59533	0.00945003	0.148114
ENSGALG00010027487	MPZ	28.3863	-2.1208	0.817339	-2.59477	0.00946555	0.148227
ENSGALG00010010838	JAM2	177.958	-0.841041	0.32422	-2.59405	0.00948535	0.148407
ENSGALG00010024545	PHACTR3	16011.2	0.54064	0.208455	2.59355	0.00949899	0.14849
ENSGALG00010021133	ENSGALG00010021133	2397.18	0.514737	0.198563	2.59231	0.00953344	0.148699
ENSGALG00010004816	ENSGALG00010004816	1194.68	-0.941217	0.363131	-2.59195	0.00954339	0.148699
ENSGALG00010004818	ENSGALG00010004818	24.3065	1.97968	0.763811	2.59184	0.00954643	0.148699
ENSGALG00010008978	ENSGALG00010008978	193.541	-0.983679	0.379544	-2.59174	0.00954915	0.148699
ENSGALG00010003597	RNF144A	1489.58	0.661743	0.255366	2.59135	0.00955988	0.148699
ENSGALG00010029028	ENSGALG00010029028	82.2661	-0.956098	0.36897	-2.59126	0.00956252	0.148699
ENSGALG00010001123	CP	1209.37	-0.899888	0.347581	-2.589	0.00962546	0.149547
ENSGALG00010029276	TUBD1	266.861	-0.80945	0.312725	-2.58838	0.00964294	0.149688
ENSGALG00010029115	ENSGALG00010029115	2934.71	0.695867	0.268874	2.58808	0.00965138	0.149689
ENSGALG00010018402	ENSGALG00010018402	751.849	0.693172	0.267921	2.58722	0.00967535	0.14993
ENSGALG00010027095	SCN5A	311.559	0.728962	0.281876	2.58611	0.00970664	0.150269
ENSGALG00010028686	TAGLN2	138.462	-1.22105	0.472205	-2.58584	0.00971411	0.150269
ENSGALG00010010795	ENSGALG00010010795	18.1756	-2.42202	0.937036	-2.58477	0.0097444	0.150607
ENSGALG00010009839	ENSGALG00010009839	19.1037	1.87358	0.725028	2.58414	0.00976214	0.15071
ENSGALG00010025851	ENSGALG00010025851	29.6161	-1.68874	0.653553	-2.58394	0.00976798	0.15071
	ABHD17B.1	568.945	0.6579	0.254662	2.58342	0.0097825	0.150803
ENSGALG00010004345	FAXC	875.916	-0.744725	0.288495	-2.58142	0.00983955	0.151551
ENSGALG00010011556	LAPTM4B	1814.4	0.715057	0.277051	2.58096	0.00985258	0.151621
ENSGALG00010003065	ENSGALG00010003065	113.259	-1.48369	0.574985	-2.58039	0.0098689	0.151741
ENSGALG00010019325	SLITRK4	3917.01	0.660463	0.256001	2.57993	0.00988215	0.151771
ENSGALG00010028172	CERS1	219.21	-0.85418	0.331113	-2.57973	0.0098879	0.151771
ENSGALG00010016533	CNIH4	944.023	-0.721566	0.279771	-2.57913	0.00990502	0.151903
ENSGALG00010014455	C4orf19	79.8013	-1.46605	0.568499	-2.57881	0.0099142	0.151912
ENSGALG00010014487	OSTM1	478.465	-0.593728	0.230284	-2.57824	0.00993056	0.152032
ENSGALG00010001818	ADGRB3	187261	0.555156	0.21558	2.57517	0.010019	0.15313
ENSGALG00010009269	ENSGALG00010009269	52240.7	0.650105	0.252453	2.57516	0.0100195	0.15313
ENSGALG00010022873	NGEF	8584.85	0.501494	0.194781	2.57466	0.0100339	0.153219
ENSGALG00010009546	GAREM2	153.01	-0.753831	0.292891	-2.57376	0.01006	0.153465
ENSGALG00010014358	ENSGALG00010014358	134.577	-0.89842	0.349103	-2.57351	0.0100673	0.153465
ENSGALG00010021346	RPS21	1997.54	-0.867097	0.33703	-2.57276	0.0100892	0.153551
ENSGALG00010001209	CDH7	9350.54	0.495816	0.19272	2.57273	0.0100901	0.153551
ENSGALG00010009141	MAML3	2340.91	0.723005	0.281067	2.57236	0.0101007	0.153581
ENSGALG00010018697	ENSGALG00010018697	54.5052	1.1421	0.44417	2.57131	0.0101313	0.153915
ENSGALG00010003064	VAV1	18.0305	-1.81925	0.707619	-2.57094	0.0101423	0.153951
ENSGALG00010007102	CMTM3	576.317	-0.768952	0.299144	-2.57051	0.010155	0.154011
ENSGALG00010014414	TMEM255B	183.732	-0.89683	0.348957	-2.57003	0.010169	0.154093
ENSGALG00010003117	ID2	1209.76	-0.967885	0.376702	-2.56936	0.0101885	0.154113
ENSGALG00010001407	FOXP2	1397.69	0.872215	0.339488	2.56921	0.0101932	0.154113
ENSGALG00010010439	HGF	1739.44	-0.741034	0.288441	-2.5691	0.0101963	0.154113
ENSGALG00010004418	ENSGALG00010004418	85.7269	1.72403	0.671146	2.56878	0.0102058	0.154126
ENSGALG00010008891	ENSGALG00010008891	2821.02	-1.08224	0.421407	-2.56815	0.0102243	0.154274
ENSGALG00010016821	SAMD7	10.0307	-2.86547	1.11613	-2.56733	0.0102484	0.154309
ENSGALG00010008935	ENSGALG00010008935	10994.9	0.470898	0.183433	2.56714	0.0102542	0.154309
ENSGALG00010009447	DDX41	166.347	-1.3072	0.509391	-2.5662	0.0102819	0.154309
ENSGALG00010029700	GGA3	1160.86	-0.731402	0.28505	-2.56587	0.0102916	0.154309
ENSGALG00010023378	ENSGALG00010023378	187.333	0.804224	0.31345	2.56572	0.0102962	0.154309
ENSGALG00010023281	B2M	425.973	1.33563	0.52061	2.56551	0.0103026	0.154309
ENSGALG00010018445	ENSGALG00010018445	114.305	-1.06855	0.416517	-2.56545	0.0103042	0.154309
ENSGALG00010008004	ENY2	599.478	-0.769342	0.299887	-2.56544	0.0103045	0.154309
ENSGALG00010003372	ENOX1	59585.4	0.563974	0.219835	2.56544	0.0103046	0.154309
ENSGALG00010017924	CYP2AB3	10.8433	2.6391	1.02922	2.56416	0.0103426	0.154638
ENSGALG00010002116	ENSGALG00010002116	144.17	-0.957787	0.373535	-2.56411	0.0103439	0.154638
ENSGALG00010016411	CTSH	760.441	0.72627	0.283439	2.56235	0.0103965	0.155205
ENSGALG00010017787	CNRIP1	849.637	-0.656399	0.256202	-2.56203	0.0104061	0.155205
ENSGALG00010004862	ENSGALG00010004862	89.6523	1.26099	0.492197	2.56197	0.010408	0.155205
ENSGALG00010003767	ENSGALG00010003767	39.4722	-1.51814	0.592771	-2.56109	0.0104345	0.15547
ENSGALG00010002673	SLC66A3	770.833	0.590571	0.230652	2.56044	0.0104539	0.155578
ENSGALG00010004334	ENSGALG00010004334	34.0337	-1.61336	0.630155	-2.56026	0.0104593	0.155578
ENSGALG00010021840	ENSGALG00010021840	70.289	-1.156	0.451626	-2.55964	0.0104781	0.155633
ENSGALG00010016119	FETUB	15.1824	-2.16804	0.847093	-2.55938	0.0104859	0.155633
ENSGALG00010025975	ENSGALG00010025975	212.603	-1.25272	0.489614	-2.55858	0.0105101	0.155633
ENSGALG00010006842	ENSGALG00010006842	96.6668	1.13105	0.442153	2.55806	0.0105257	0.155633
ENSGALG00010027311	NFASC	6743.48	0.528994	0.206805	2.55794	0.0105294	0.155633
ENSGALG00010021697	PIANP	370.649	-0.643214	0.251458	-2.55793	0.0105296	0.155633
ENSGALG00010020996	ENSGALG00010020996	16.0494	-2.26166	0.884201	-2.55786	0.0105319	0.155633
ENSGALG00010030016	ENSGALG00010030016	46.7592	-1.60455	0.627309	-2.55783	0.0105329	0.155633
ENSGALG00010025198	ENSGALG00010025198	4990.78	0.582802	0.227998	2.55617	0.010583	0.156117
ENSGALG00010023822	CHEK2	1022.47	-0.621756	0.243237	-2.55617	0.0105832	0.156117
ENSGALG00010029796	ENSGALG00010029796	35.4285	1.61214	0.630926	2.5552	0.0106128	0.156347
ENSGALG00010002565	MRPS18C	932.378	-0.582393	0.227945	-2.55497	0.0106196	0.156347
ENSGALG00010024561	ROBO3	33.802	1.70805	0.668586	2.55471	0.0106275	0.156347
ENSGALG00010022391	ENSGALG00010022391	253.218	-0.999242	0.391169	-2.5545	0.0106339	0.156347
ENSGALG00010020898	ENSGALG00010020898	80.6636	-1.04194	0.407988	-2.55386	0.0106537	0.156438
ENSGALG00010007578	ENSGALG00010007578	42.6879	-1.59254	0.623612	-2.55373	0.0106576	0.156438
ENSGALG00010008858	ENSGALG00010008858	1628.37	0.721537	0.282681	2.55248	0.0106959	0.156871
ENSGALG00010016206	KNG1	82.3324	-1.36304	0.534306	-2.55104	0.0107401	0.157237
ENSGALG00010011342	RASAL2	5642.48	0.550832	0.21593	2.55098	0.0107422	0.157237
ENSGALG00010013391	HMGN1	957.649	-0.542811	0.2128	-2.55081	0.0107474	0.157237
ENSGALG00010009326	DLD	1167.35	-0.682291	0.267527	-2.55036	0.010761	0.157307
ENSGALG00010019738	ADRA2A	247.374	-0.817384	0.320552	-2.54993	0.0107745	0.157375
ENSGALG00010007753	PRSS23	145.938	-0.91551	0.359149	-2.54911	0.0107999	0.157617
ENSGALG00010026995	ENSGALG00010026995	18.2911	1.92037	0.753527	2.54851	0.0108183	0.157755
ENSGALG00010021261	JUP	598.149	-0.793722	0.311634	-2.54697	0.0108663	0.158326
ENSGALG00010003546	ENSGALG00010003546	25.9851	2.02594	0.795541	2.54661	0.0108774	0.158358
ENSGALG00010009626	ENSGALG00010009626	46.6975	-1.51561	0.595317	-2.54588	0.0109002	0.158457
ENSGALG00010000812	ENSGALG00010000812	773.448	-0.625388	0.245652	-2.54583	0.010902	0.158457
ENSGALG00010010482	ENSGALG00010010482	395.184	0.725714	0.285189	2.54468	0.0109378	0.158848
ENSGALG00010007769	ENSGALG00010007769	13947.7	0.465812	0.183219	2.54238	0.0110101	0.159656
ENSGALG00010015153	ERCC6L	43	-1.48051	0.582344	-2.54234	0.0110114	0.159656
ENSGALG00010007982	RECK	1269.2	-0.546775	0.215169	-2.54114	0.0110491	0.160073
ENSGALG00010007252	NFATC1	860.333	1.03457	0.407263	2.5403	0.0110756	0.160239
ENSGALG00010006517	ZBTB20	915.152	0.63883	0.251487	2.54021	0.0110786	0.160239
ENSGALG00010006021	ENSGALG00010006021	62.9825	-1.41062	0.555412	-2.53977	0.0110925	0.160311
ENSGALG00010005257	SAMD3	286.403	0.904119	0.356039	2.53938	0.0111049	0.160343
ENSGALG00010029312	SMURF2	3152.82	0.539881	0.212624	2.53913	0.0111128	0.160343
ENSGALG00010006167	ENSGALG00010006167	83.3815	1.40562	0.553676	2.53871	0.0111262	0.160407
ENSGALG00010020491	ENSGALG00010020491	28.7136	-1.74025	0.685843	-2.53739	0.0111682	0.160763
ENSGALG00010021415	SIRT4	293.833	0.78226	0.308345	2.53696	0.0111819	0.160763
ENSGALG00010002860	NIPA2	1151.53	-0.632554	0.249343	-2.53688	0.0111845	0.160763
ENSGALG00010012275	KIAA1429	677.167	-0.759131	0.299247	-2.5368	0.011187	0.160763
ENSGALG00010009810	ENSGALG00010009810	19.1438	2.2356	0.881442	2.5363	0.011203	0.160862
ENSGALG00010019382	ENSGALG00010019382	77.0559	1.0721	0.422801	2.5357	0.0112223	0.160936
ENSGALG00010008974	SMCO4	121.522	-1.01517	0.400369	-2.53558	0.0112262	0.160936
ENSGALG00010000028	ND4L	922.456	-0.852517	0.336283	-2.53512	0.0112408	0.161016
ENSGALG00010003343	ENSGALG00010003343	139.114	1.09966	0.433908	2.53431	0.0112669	0.161179
ENSGALG00010028019	RPL29	1834.32	-0.785852	0.310098	-2.5342	0.0112703	0.161179
ENSGALG00010008202	KCNG2	1385.59	0.627166	0.247629	2.53268	0.0113194	0.161661
ENSGALG00010002006	ENSGALG00010002006	94.0485	1.6342	0.645282	2.53254	0.011324	0.161661
ENSGALG00010022297	VPS18	186.569	-0.739417	0.292022	-2.53206	0.0113394	0.161661
ENSGALG00010018132	ENSGALG00010018132	74.1911	1.06622	0.421093	2.53203	0.0113403	0.161661
ENSGALG00010020942	ENSGALG00010020942	102.234	1.08685	0.429295	2.53172	0.0113505	0.161677
ENSGALG00010007037	ENSGALG00010007037	1299.66	-1.00775	0.398215	-2.53067	0.0113845	0.162031
ENSGALG00010023578	SRRD	312.449	-0.691967	0.27347	-2.53032	0.0113957	0.162062
ENSGALG00010011912	TCP11X2	599.822	-0.957112	0.378499	-2.5287	0.0114484	0.162681
ENSGALG00010019616	ENSGALG00010019616	1406.01	0.587124	0.232256	2.52791	0.0114743	0.162831
ENSGALG00010022828	PRKG1	19716.2	0.482672	0.190944	2.52782	0.0114773	0.162831
ENSGALG00010000627	ENSGALG00010000627	43.8021	-1.40731	0.556907	-2.52701	0.0115038	0.163078
ENSGALG00010025220	NHLH2	16621.4	-0.714841	0.282942	-2.52646	0.0115219	0.163204
ENSGALG00010022514	ENSGALG00010022514	1005.07	0.834349	0.330669	2.52321	0.0116289	0.16452
ENSGALG00010003877	CLVS1	6712.76	0.549015	0.217612	2.52291	0.0116389	0.16452
ENSGALG00010022845	HYDIN	131.209	-0.847234	0.335843	-2.52271	0.0116455	0.16452
ENSGALG00010016285	ENSGALG00010016285	103.542	1.05114	0.416701	2.52252	0.0116518	0.16452
ENSGALG00010015089	ENSGALG00010015089	932.973	0.904579	0.358684	2.52193	0.0116711	0.164615
ENSGALG00010012058	ENSGALG00010012058	253.262	0.841492	0.333693	2.52176	0.011677	0.164615
ENSGALG00010016874	ADAMTSL3	1926.53	0.633749	0.251487	2.52001	0.0117353	0.165083
ENSGALG00010006298	ENSGALG00010006298	272.73	1.29046	0.512166	2.51962	0.011748	0.165083
ENSGALG00010026748	ENSGALG00010026748	83.9764	0.991426	0.3935	2.51951	0.0117519	0.165083
ENSGALG00010003339	ENSGALG00010003339	33.5031	-1.9889	0.789464	-2.5193	0.0117588	0.165083
ENSGALG00010014435	ENSGALG00010014435	74.9088	1.34673	0.534714	2.5186	0.0117821	0.165083
ENSGALG00010017470	HSPA2	492.375	-0.720194	0.285964	-2.51847	0.0117864	0.165083
ENSGALG00010028712	FBXW2	4078.97	-0.727599	0.288924	-2.51831	0.011792	0.165083
ENSGALG00010023060	ALDH1A2	3794.35	0.602338	0.239193	2.51821	0.0117953	0.165083
ENSGALG00010001013	ENSGALG00010001013	160.833	0.872478	0.346471	2.51819	0.0117961	0.165083
ENSGALG00010022454	ABLIM1	11740.2	0.4878	0.193726	2.51798	0.0118029	0.165083
ENSGALG00010006959	ENSGALG00010006959	69.6594	1.28776	0.511683	2.51671	0.0118456	0.165427
ENSGALG00010010321	NUP133	773.628	-0.601508	0.239007	-2.5167	0.0118461	0.165427
ENSGALG00010021584	OVCH2	903.59	0.6132	0.243694	2.51627	0.0118604	0.165456
ENSGALG00010027255	ENSGALG00010027255	602.712	1.02865	0.408831	2.51608	0.0118667	0.165456
ENSGALG00010012477	ENSGALG00010012477	45.2354	-1.86795	0.742545	-2.5156	0.0118829	0.165498
ENSGALG00010001717	STARD10	30.0965	-1.59058	0.632326	-2.51544	0.0118884	0.165498
ENSGALG00010009844	ENSGALG00010009844	10.2484	-3.49392	1.3892	-2.51506	0.0119011	0.165547
ENSGALG00010015757	ENSGALG00010015757	69.0222	-1.13404	0.451128	-2.51378	0.0119443	0.166018
ENSGALG00010019715	ENSGALG00010019715	25.1965	-1.81774	0.723286	-2.51317	0.0119651	0.166177
ENSGALG00010028314	MEF2D	8384.21	0.630581	0.250981	2.51247	0.011989	0.166255
ENSGALG00010006434	MMAA	711.028	-0.770622	0.30672	-2.51246	0.0119894	0.166255
ENSGALG00010021105	ENSGALG00010021105	248.645	-0.896306	0.357085	-2.51006	0.012071	0.167216
ENSGALG00010018799	ENSGALG00010018799	637.745	0.911607	0.363209	2.50987	0.0120775	0.167216
ENSGALG00010011129	MSRA	22641	0.597593	0.238189	2.5089	0.0121107	0.167533
ENSGALG00010028046	SMIM4	798.605	-0.693668	0.27651	-2.50865	0.0121192	0.167533
ENSGALG00010029386	SLC16A6	204.874	-0.906414	0.361399	-2.50807	0.0121392	0.167607
ENSGALG00010022259	GET4	617.08	-0.568893	0.226841	-2.5079	0.0121452	0.167607
ENSGALG00010007074	ENSGALG00010007074	87.5543	1.05807	0.421931	2.50768	0.0121528	0.167607
ENSGALG00010014505	CYTH4	296.11	-0.891355	0.355605	-2.50659	0.0121903	0.167917
ENSGALG00010002415	PCDH17	10408.1	0.562863	0.224564	2.50648	0.0121941	0.167917
ENSGALG00010001510	AP1S2	721.181	0.622694	0.248583	2.50497	0.0122461	0.168503
ENSGALG00010001521	TBC1D5	17706.7	0.469407	0.187484	2.50372	0.0122895	0.168751
ENSGALG00010021214	FBXL18	379.025	-0.634247	0.253371	-2.50323	0.0123066	0.168751
ENSGALG00010007321	CD200	10.0025	-2.492	0.99559	-2.50304	0.0123131	0.168751
ENSGALG00010015386	SLC24A4	5455.61	0.741919	0.29645	2.50268	0.0123257	0.168751
ENSGALG00010016472	TFDP1	2827.05	0.50341	0.201151	2.50265	0.0123269	0.168751
ENSGALG00010014076	PRRX1	205.488	1.37666	0.550083	2.50263	0.0123273	0.168751
ENSGALG00010009824	ENSGALG00010009824	43.4625	1.31058	0.523734	2.50238	0.0123362	0.168751
ENSGALG00010023125	COL20A1	96.5398	-1.36735	0.546471	-2.50214	0.0123447	0.168751
ENSGALG00010009934	ENSGALG00010009934	33.2155	-1.38049	0.551755	-2.502	0.0123495	0.168751
ENSGALG00010020002	ENSGALG00010020002	24.4422	1.93987	0.77553	2.50134	0.0123723	0.168814
ENSGALG00010002232	ENSGALG00010002232	20.6281	-2.14121	0.856096	-2.50113	0.0123797	0.168814
ENSGALG00010023961	ENSGALG00010023961	134.685	-1.13247	0.452799	-2.50105	0.0123826	0.168814
ENSGALG00010011665	ENSGALG00010011665	920.731	0.975377	0.390063	2.50056	0.0123996	0.168816
ENSGALG00010027385	CNTN2	949.1	0.858184	0.34322	2.50039	0.0124057	0.168816
ENSGALG00010018391	STAC	3937.23	0.697148	0.278881	2.4998	0.0124262	0.168816
ENSGALG00010004702	ENSGALG00010004702	35.7735	1.8004	0.720234	2.49974	0.0124285	0.168816
ENSGALG00010019094	SNRNP25	754.831	-0.797966	0.319226	-2.49969	0.0124301	0.168816
ENSGALG00010011282	CRY1	1285.68	-0.701848	0.280817	-2.49931	0.0124435	0.16887
ENSGALG00010010290	ENSGALG00010010290	203.772	-0.948291	0.379533	-2.49857	0.0124694	0.169092
ENSGALG00010007100	ENSGALG00010007100	26.4207	-1.68554	0.674837	-2.4977	0.0125002	0.169381
ENSGALG00010017358	ENSGALG00010017358	64.1062	1.11542	0.446631	2.49742	0.0125101	0.169386
ENSGALG00010004747	ENSGALG00010004747	313.951	0.800535	0.320725	2.49602	0.0125596	0.169927
ENSGALG00010007707	ENSGALG00010007707	123.089	-0.962528	0.385709	-2.49548	0.0125787	0.170056
ENSGALG00010018515	SEMA4G	1392.41	0.716683	0.28735	2.49411	0.0126273	0.170551
ENSGALG00010027566	ENSGALG00010027566	671.719	0.559245	0.224244	2.49391	0.0126344	0.170551
ENSGALG00010019336	DEXI	676.781	0.764045	0.306412	2.49352	0.0126483	0.170608
ENSGALG00010025650	PPP1R1A	90.6937	-1.30738	0.524624	-2.49202	0.0127017	0.171199
ENSGALG00010016761	GPR160	254.49	-0.943954	0.378886	-2.4914	0.0127242	0.171264
ENSGALG00010017609	TRIM71	1653.63	0.651502	0.261542	2.491	0.0127384	0.171264
ENSGALG00010009437	DPYSL5	377.101	-0.780822	0.313472	-2.49089	0.0127425	0.171264
ENSGALG00010017503	MED9	454.459	-0.713378	0.286404	-2.49082	0.012745	0.171264
ENSGALG00010005326	MASTL	68.5825	-1.10192	0.442497	-2.49023	0.012766	0.171359
ENSGALG00010002550	ENSGALG00010002550	517.905	-1.28327	0.515352	-2.49008	0.0127713	0.171359
ENSGALG00010021338	PDIA5	2262.61	0.500556	0.201045	2.48977	0.0127826	0.171382
ENSGALG00010020772	ENSGALG00010020772	127.741	-0.923928	0.371229	-2.48884	0.0128162	0.171548
ENSGALG00010019657	PPP1R17	434.307	-0.691587	0.277938	-2.48828	0.0128363	0.171548
ENSGALG00010016561	DEGS2	71.2088	-1.53415	0.616599	-2.48809	0.0128431	0.171548
ENSGALG00010013110	ANKRD10	20666.9	0.505555	0.203242	2.48745	0.0128661	0.171548
ENSGALG00010017326	STON1	114.7	-0.9684	0.389346	-2.48725	0.0128735	0.171548
ENSGALG00010007062	ENSGALG00010007062	13.0583	-2.39761	0.964077	-2.48695	0.0128843	0.171548
ENSGALG00010014169	ENSGALG00010014169	11.5009	-3.86072	1.55244	-2.48687	0.0128871	0.171548
ENSGALG00010002324	SNTG2	602.295	0.710959	0.285892	2.48681	0.0128893	0.171548
ENSGALG00010004251	CCN2	648.726	-0.661858	0.266171	-2.48659	0.0128975	0.171548
ENSGALG00010010191	RINT1	472.66	-0.736434	0.296205	-2.48623	0.0129104	0.171548
ENSGALG00010011770	CHST11	17423.6	0.515665	0.207437	2.48589	0.0129228	0.171548
ENSGALG00010015093	ENSGALG00010015093	20243.4	0.570721	0.229645	2.48524	0.0129466	0.171548
ENSGALG00010014567	UTP11	357.375	-0.784253	0.315577	-2.48514	0.0129501	0.171548
ENSGALG00010023217	CREB3L1	736.119	0.539025	0.2169	2.48513	0.0129504	0.171548
ENSGALG00010014572	IL1RAP	2232.15	0.667921	0.268776	2.48504	0.0129536	0.171548
ENSGALG00010018855	SYNDIG1	3600.19	0.56056	0.225582	2.48495	0.0129568	0.171548
ENSGALG00010015074	FNDC9	62.8237	-1.23176	0.495723	-2.48478	0.0129631	0.171548
ENSGALG00010004143	TCF24	31.5816	-1.60234	0.644898	-2.48463	0.0129684	0.171548
ENSGALG00010024349	R3HDML	143.399	1.19495	0.480998	2.48431	0.0129804	0.171578
ENSGALG00010024758	SPATA6	2828.9	-0.603954	0.243134	-2.48404	0.0129902	0.171581
ENSGALG00010008232	PYURF	10.8049	-2.48372	1.00025	-2.48311	0.0130242	0.171796
ENSGALG00010016955	ENSGALG00010016955	15131.8	0.558637	0.224979	2.48306	0.0130258	0.171796
ENSGALG00010024424	SAMHD1	1920.69	0.58271	0.234703	2.48275	0.0130372	0.171819
ENSGALG00010024649	NCOR2	14580.7	0.523615	0.21094	2.4823	0.0130537	0.171857
ENSGALG00010006047	ZBTB11	761.98	-0.576133	0.232111	-2.48215	0.0130594	0.171857
ENSGALG00010003350	ENSGALG00010003350	28.3047	-1.46872	0.591823	-2.48168	0.0130765	0.171955
ENSGALG00010006363	TRAPPC6A	525.087	-0.588117	0.237109	-2.48037	0.0131247	0.172461
ENSGALG00010000699	ENSGALG00010000699	57.1071	-1.06617	0.430152	-2.4786	0.0131898	0.17312
ENSGALG00010007775	ENSGALG00010007775	352.335	0.723292	0.291829	2.47848	0.0131942	0.17312
ENSGALG00010018055	PEX5L	11443.8	0.559224	0.225732	2.47738	0.0132349	0.173427
ENSGALG00010008264	CNTNAP2	110866	0.516558	0.208523	2.47722	0.013241	0.173427
ENSGALG00010018009	ENSGALG00010018009	12.9175	-2.18592	0.882514	-2.47692	0.013252	0.173427
ENSGALG00010012039	ODF1	31.7623	-1.55178	0.626526	-2.4768	0.0132566	0.173427
ENSGALG00010025846	GRIK4	4164.26	0.522571	0.211053	2.47601	0.0132858	0.173682
ENSGALG00010007049	ENSGALG00010007049	16193.7	-0.766107	0.309582	-2.47465	0.0133367	0.174219
	JAKMIP1	19406.8	0.48808	0.197322	2.47352	0.0133788	0.174524
ENSGALG00010016339	SETD3	4172.16	0.469591	0.189868	2.47325	0.0133892	0.174524
ENSGALG00010026084	ENSGALG00010026084	18.6181	-1.91523	0.774381	-2.47324	0.0133895	0.174524
ENSGALG00010027292	KDM4B	6623.84	0.502942	0.203395	2.47274	0.0134082	0.174641
ENSGALG00010002743	ENSGALG00010002743	257.972	0.741294	0.299857	2.47216	0.0134299	0.174692
ENSGALG00010029154	UTS2R	377.956	-0.987755	0.39956	-2.47211	0.0134318	0.174692
ENSGALG00010025184	ENSGALG00010025184	30.4215	-1.67893	0.679507	-2.4708	0.0134811	0.175132
ENSGALG00010017605	GFPT1	1759.58	-0.522029	0.211289	-2.47069	0.0134853	0.175132
ENSGALG00010001910	FAM53B	855.829	0.580977	0.235225	2.46987	0.0135161	0.175404
ENSGALG00010028293	ENSGALG00010028293	592.246	0.776652	0.31454	2.46916	0.0135429	0.175604
	HIST1H3H.1	67.6657	-1.65465	0.670186	-2.46894	0.0135513	0.175604
ENSGALG00010007117	ENSGALG00010007117	9891.01	-0.898494	0.363993	-2.46844	0.0135703	0.175605
ENSGALG00010026190	ENSGALG00010026190	464.691	0.553704	0.224321	2.46836	0.0135734	0.175605
ENSGALG00010002795	ENSGALG00010002795	42.9557	-1.38429	0.560859	-2.46816	0.0135809	0.175605
ENSGALG00010005223	GRIA4	44207	0.509589	0.20649	2.46787	0.0135921	0.175622
ENSGALG00010018913	ENSGALG00010018913	55.6039	1.35682	0.549867	2.46754	0.0136045	0.175655
ENSGALG00010008730	ENSGALG00010008730	5046	-0.717679	0.291147	-2.465	0.0137012	0.176775
ENSGALG00010021879	CREBL2	414.672	-0.631743	0.256387	-2.46402	0.0137388	0.177037
ENSGALG00010002939	HMGB2	274.474	-0.890862	0.361558	-2.46395	0.0137414	0.177037
ENSGALG00010000210	CCDC157	252.049	-0.833128	0.338223	-2.46325	0.0137682	0.177254
ENSGALG00010001887	ENSGALG00010001887	46.9153	-1.65028	0.670175	-2.46246	0.0137989	0.177521
ENSGALG00010014042	SGCZ	32818.9	0.588965	0.239255	2.46166	0.0138294	0.177777
ENSGALG00010014423	ENSGALG00010014423	34.3491	1.57568	0.640182	2.4613	0.0138434	0.177777
ENSGALG00010008176	SLA	215.8	-1.03712	0.421422	-2.46099	0.0138554	0.177777
ENSGALG00010003980	CHCHD7	418.195	-0.614675	0.249776	-2.4609	0.0138587	0.177777
ENSGALG00010011145	PRSS55	240.509	0.725558	0.294998	2.45954	0.0139117	0.178328
ENSGALG00010000901	PCDH9	287809	0.667918	0.271664	2.45862	0.0139472	0.17854
ENSGALG00010017176	RIMS3	669.91	0.606232	0.246577	2.45859	0.0139483	0.17854
ENSGALG00010007579	GATB	1842.39	0.526386	0.214212	2.45732	0.0139979	0.178951
ENSGALG00010004689	BBX	4939.61	0.477378	0.194315	2.45672	0.0140213	0.178951
ENSGALG00010011773	ENSGALG00010011773	1071.78	-1.01918	0.414855	-2.45671	0.0140214	0.178951
ENSGALG00010019537	ENSGALG00010019537	73.5692	1.00628	0.409625	2.45658	0.0140268	0.178951
ENSGALG00010004859	NPC1	234.823	-0.658452	0.268047	-2.45648	0.0140306	0.178951
ENSGALG00010013880	ZMYM4	2434.1	0.467467	0.190323	2.45618	0.0140424	0.178972
ENSGALG00010003986	FNDC3A	4130.34	0.459268	0.187051	2.45531	0.0140763	0.179265
ENSGALG00010001600	ENSGALG00010001600	94.1563	0.893333	0.363876	2.45505	0.0140866	0.179265
ENSGALG00010026131	ENSGALG00010026131	10.0729	-3.24044	1.32003	-2.45482	0.0140955	0.179265
	U2.11	122.768	0.93764	0.382077	2.45406	0.0141254	0.179395
ENSGALG00010009266	PCDH7	42018	0.595555	0.242706	2.45381	0.0141352	0.179395
ENSGALG00010012879	RCAN1	2206.43	0.610614	0.248845	2.45379	0.014136	0.179395
ENSGALG00010023862	TRMT13	867.981	-0.942916	0.384454	-2.45261	0.0141824	0.179855
ENSGALG00010019932	KALRN	60863.1	0.516094	0.210544	2.45124	0.0142366	0.180415
ENSGALG00010013358	RPS16	2445.02	-0.758312	0.309532	-2.44987	0.0142909	0.180974
ENSGALG00010003523	ENSGALG00010003523	101.696	-1.10027	0.449216	-2.44932	0.0143127	0.181086
ENSGALG00010006980	ENSGALG00010006980	50.4231	1.16008	0.473691	2.44903	0.0143241	0.181086
ENSGALG00010000610	ENSGALG00010000610	327.561	-0.650116	0.265475	-2.44888	0.0143303	0.181086
ENSGALG00010020773	ZCCHC24	1955.56	0.484331	0.197817	2.44838	0.01435	0.181203
ENSGALG00010008180	POU2F1	11044.2	0.494931	0.202173	2.44805	0.0143631	0.181203
ENSGALG00010024988	RNF32	29.5114	-1.77476	0.725059	-2.44774	0.0143754	0.181203
ENSGALG00010018443	PLCB1	92737.4	0.634827	0.259365	2.44762	0.0143802	0.181203
ENSGALG00010026185	ENSGALG00010026185	269.826	0.751085	0.306987	2.44664	0.0144197	0.181572
ENSGALG00010019271	CDKL1	230.062	-0.880904	0.360537	-2.44331	0.0145532	0.183049
ENSGALG00010004425	CREM	613.933	-0.573221	0.234633	-2.44305	0.0145636	0.183049
ENSGALG00010028535	TICAM1	44.2725	-1.26866	0.519316	-2.44295	0.0145678	0.183049
ENSGALG00010001161	B3GALNT1	403.476	-0.710195	0.290768	-2.44248	0.0145867	0.183157
ENSGALG00010024739	ASIP	119.257	-1.0349	0.423805	-2.44193	0.0146092	0.183309
ENSGALG00010015750	ENSGALG00010015750	403.299	-0.662272	0.271328	-2.44086	0.0146524	0.183723
ENSGALG00010016652	FXR1	4841.6	-0.539858	0.221246	-2.44007	0.0146843	0.183859
ENSGALG00010027191	AOC1	20.1488	-2.02997	0.832039	-2.43975	0.0146973	0.183859
ENSGALG00010028310	ENSGALG00010028310	118.204	-1.56717	0.642354	-2.43973	0.0146983	0.183859
ENSGALG00010026198	ENSGALG00010026198	3038.3	0.707232	0.2899	2.43957	0.0147046	0.183859
ENSGALG00010010604	HIVEP1	6657.1	0.538638	0.220859	2.43883	0.014735	0.18399
ENSGALG00010029391	ARSG	110.66	-0.931331	0.381879	-2.43881	0.0147357	0.18399
ENSGALG00010017151	ENSGALG00010017151	13.7291	-2.15651	0.884675	-2.43763	0.0147839	0.184244
ENSGALG00010023235	ENSGALG00010023235	56.0264	-1.16611	0.478415	-2.43744	0.0147915	0.184244
ENSGALG00010009526	ENSGALG00010009526	150.056	-0.903594	0.370717	-2.43742	0.0147924	0.184244
ENSGALG00010024754	EIF2S2	2213.16	-0.517663	0.212406	-2.43714	0.0148041	0.184244
ENSGALG00010018363	TCTE1	69.1649	-1.1644	0.477792	-2.43705	0.0148078	0.184244
ENSGALG00010026545	ENSGALG00010026545	198.22	-1.053	0.432172	-2.43654	0.0148287	0.184375
ENSGALG00010011060	ENSGALG00010011060	101.77	-0.960871	0.394586	-2.43514	0.0148861	0.184866
ENSGALG00010001664	SPAM1	113.657	-1.38883	0.570361	-2.435	0.014892	0.184866
ENSGALG00010013872	GLS2	15216.6	0.482778	0.198281	2.43482	0.0148994	0.184866
ENSGALG00010024090	SNORD97	62.3353	-1.03899	0.426822	-2.43425	0.0149225	0.184961
ENSGALG00010003888	ENSGALG00010003888	570.54	-0.906771	0.372524	-2.43413	0.0149278	0.184961
ENSGALG00010018310	APOOL	1864.59	-0.706238	0.290257	-2.43314	0.0149684	0.185335
ENSGALG00010008486	CTU2	554.797	0.741802	0.30492	2.43277	0.0149837	0.185395
ENSGALG00010023906	ENSGALG00010023906	19.1951	-1.74326	0.71669	-2.43237	0.0150004	0.185474
ENSGALG00010016961	EIF4A3	530.243	-0.559383	0.230068	-2.43138	0.0150415	0.185676
ENSGALG00010010421	POLR2F	681.759	-0.589531	0.242472	-2.43133	0.0150434	0.185676
ENSGALG00010010942	NRN1	13089.9	0.670236	0.275689	2.43113	0.015052	0.185676
ENSGALG00010003788	NUDT9	774.017	-0.621146	0.255514	-2.43097	0.0150585	0.185676
ENSGALG00010015361	ENSGALG00010015361	60.5045	1.32516	0.545303	2.43014	0.0150931	0.185916
ENSGALG00010029517	MSI2	14398.1	0.493412	0.20305	2.43	0.0150988	0.185916
ENSGALG00010005613	ENSGALG00010005613	168.366	1.61407	0.664515	2.42895	0.0151427	0.186328
ENSGALG00010003895	THSD7A	9699.86	0.531446	0.218852	2.42834	0.0151682	0.1864
ENSGALG00010002789	ENSGALG00010002789	406.838	0.836206	0.344358	2.42831	0.0151696	0.1864
ENSGALG00010005735	ENSGALG00010005735	104.561	-1.17938	0.485887	-2.42728	0.0152125	0.186793
ENSGALG00010010092	ENSGALG00010010092	21.8937	-1.65156	0.680481	-2.42704	0.0152225	0.186793
ENSGALG00010017539	KPNA6	493.974	-0.591118	0.243604	-2.42655	0.0152429	0.186905
ENSGALG00010009827	ENSGALG00010009827	131.231	0.845305	0.348389	2.42632	0.0152526	0.186905
ENSGALG00010029827	ENSGALG00010029827	324.39	0.826391	0.340846	2.42453	0.0153282	0.187689
ENSGALG00010003355	ENSGALG00010003355	418.341	-1.0988	0.453243	-2.42431	0.0153377	0.187689
ENSGALG00010014856	MMGT1	324.595	-0.574799	0.237175	-2.42352	0.0153708	0.187896
ENSGALG00010012774	ENSGALG00010012774	13.8311	2.15958	0.891133	2.42341	0.0153757	0.187896
ENSGALG00010016169	RHOH	51.8577	1.23556	0.510016	2.42258	0.0154107	0.188172
ENSGALG00010001006	ENSGALG00010001006	113.118	0.855126	0.353011	2.42238	0.0154194	0.188172
ENSGALG00010018464	ENSGALG00010018464	49.1247	-1.40953	0.582243	-2.42085	0.0154841	0.188752
ENSGALG00010021511	ENSGALG00010021511	98.3953	0.937619	0.387325	2.42076	0.0154882	0.188752
ENSGALG00010012450	PPFIA2	43851.8	0.50021	0.206865	2.41805	0.0156039	0.189923
ENSGALG00010024515	C3orf70	1624.29	0.494199	0.204403	2.41776	0.0156163	0.189923
ENSGALG00010008220	ENSGALG00010008220	36.609	-1.31909	0.545583	-2.41776	0.0156163	0.189923
ENSGALG00010001115	PFN2	1395.08	-0.759092	0.314025	-2.4173	0.015636	0.190034
ENSGALG00010009506	HAS2	292.831	-0.967022	0.400108	-2.4169	0.0156532	0.190112
ENSGALG00010027451	ENSGALG00010027451	82.3224	-1.16821	0.483578	-2.41575	0.0157027	0.190584
ENSGALG00010029703	MIF4GD	365.702	-0.656007	0.271621	-2.41516	0.0157284	0.190766
ENSGALG00010006889	ENSGALG00010006889	303.59	-0.952268	0.394497	-2.41388	0.0157839	0.191308
ENSGALG00010009301	ENSGALG00010009301	1526.62	0.613075	0.254062	2.4131	0.0158176	0.191587
ENSGALG00010022476	OIP5	163.191	-0.79412	0.329173	-2.41247	0.0158448	0.191786
ENSGALG00010016644	NMRAL1	151.59	-0.765855	0.317554	-2.41173	0.0158769	0.192044
ENSGALG00010018414	EPAS1	690.641	-0.634222	0.263021	-2.4113	0.0158959	0.192143
ENSGALG00010006698	ENSGALG00010006698	95.7838	0.978926	0.406031	2.41097	0.0159104	0.192187
ENSGALG00010004621	ENSGALG00010004621	1799.68	1.85998	0.771589	2.41059	0.0159267	0.192254
ENSGALG00010004099	ENSGALG00010004099	126.738	-1.25044	0.518818	-2.41017	0.0159449	0.192344
ENSGALG00010023137	ETV6	903.556	0.511742	0.212371	2.40966	0.0159675	0.192486
ENSGALG00010021047	TMC5	89.1983	-1.19498	0.496094	-2.40877	0.0160063	0.192823
ENSGALG00010009091	EXT1	21139.2	0.535632	0.222428	2.40812	0.0160351	0.192938
ENSGALG00010001616	OPNVA	200.299	0.966469	0.401436	2.40753	0.0160608	0.192938
ENSGALG00010001496	PTP4A1	1441.97	-0.677997	0.281634	-2.40737	0.016068	0.192938
ENSGALG00010003106	ENSGALG00010003106	140.132	1.00697	0.418323	2.40716	0.016077	0.192938
ENSGALG00010014294	TMPO	1022.29	-0.88283	0.366754	-2.40715	0.0160776	0.192938
ENSGALG00010009692	ENSGALG00010009692	29.9739	1.46903	0.610327	2.40696	0.0160859	0.192938
ENSGALG00010007393	PLCG2	945.096	1.03771	0.431151	2.40683	0.0160917	0.192938
ENSGALG00010005823	ENSGALG00010005823	40.4294	-1.81234	0.753424	-2.40547	0.0161516	0.193429
ENSGALG00010011050	SYT10	4841.71	0.671392	0.27917	2.40496	0.0161743	0.193429
ENSGALG00010024876	CFLAR	677.23	-0.643377	0.267525	-2.40492	0.0161759	0.193429
ENSGALG00010029283	RPS6KB1	459.369	-0.683912	0.284381	-2.40492	0.0161762	0.193429
ENSGALG00010014295	CACNA1C	77609.1	0.442718	0.184109	2.40465	0.0161878	0.193432
ENSGALG00010018210	ENSGALG00010018210	60.9958	1.19284	0.496106	2.40441	0.0161986	0.193432
ENSGALG00010018115	KLHL4	10614.7	0.475118	0.197633	2.40405	0.0162146	0.193432
ENSGALG00010003611	ENSGALG00010003611	32367.9	0.601927	0.250393	2.40393	0.0162198	0.193432
ENSGALG00010029237	COX11	418.883	-0.743254	0.309218	-2.40366	0.016232	0.193447
ENSGALG00010004354	ENSGALG00010004354	844.253	-0.980557	0.408017	-2.40323	0.0162511	0.193447
ENSGALG00010011093	ENSGALG00010011093	356.91	0.75656	0.314845	2.40296	0.016263	0.193447
ENSGALG00010029009	ENSGALG00010029009	42.8522	1.34996	0.5618	2.40292	0.0162645	0.193447
ENSGALG00010019226	ENSGALG00010019226	199.759	0.690367	0.287357	2.40247	0.0162848	0.193508
ENSGALG00010004079	AP1AR	812.317	-0.645435	0.268675	-2.40229	0.0162927	0.193508
ENSGALG00010018366	MARCH4	5003.63	0.489284	0.20371	2.40187	0.0163117	0.193508
ENSGALG00010018897	CCDC85A	2680.5	0.518518	0.215884	2.40183	0.0163131	0.193508
ENSGALG00010013095	ADSL	643.445	0.559515	0.233068	2.40065	0.0163662	0.193937
ENSGALG00010016486	ENSGALG00010016486	17.0521	-2.0222	0.842569	-2.40004	0.0163932	0.193937
ENSGALG00010027130	NCKIPSD	2679.12	0.559026	0.23294	2.39987	0.0164007	0.193937
ENSGALG00010025666	CUX2	1664.52	0.527415	0.219776	2.39978	0.016405	0.193937
ENSGALG00010024735	OTUD7A	4684.69	0.542767	0.226185	2.39966	0.0164103	0.193937
ENSGALG00010010920	UBN2	2870.68	0.558813	0.232881	2.39956	0.0164146	0.193937
ENSGALG00010011233	ENSGALG00010011233	331.281	0.884813	0.368791	2.39922	0.0164299	0.193988
ENSGALG00010007874	ENSGALG00010007874	539.066	-0.778303	0.324465	-2.39872	0.0164523	0.194124
ENSGALG00010027781	ENSGALG00010027781	211.137	-0.944389	0.393794	-2.39818	0.0164766	0.194282
ENSGALG00010022878	ENSGALG00010022878	290.363	0.744541	0.310498	2.39789	0.0164896	0.194307
ENSGALG00010007162	ENSGALG00010007162	2698.04	0.576147	0.2403	2.39762	0.016502	0.194324
ENSGALG00010001585	CHN2	3033.75	-0.528287	0.220399	-2.39695	0.016532	0.194549
ENSGALG00010002992	CHN2	3033.75	-0.528287	0.220399	-2.39695	0.016532	0.194549
ENSGALG00010022354	FAR2	8041.98	0.425922	0.177734	2.3964	0.0165571	0.194593
ENSGALG00010019929	ENSGALG00010019929	1345.64	-0.980922	0.409375	-2.39615	0.0165684	0.194593
ENSGALG00010025013	ENSGALG00010025013	111.661	0.80371	0.335418	2.39615	0.0165685	0.194593
ENSGALG00010023441	CCDC9B	503.532	-0.793088	0.331057	-2.39563	0.0165921	0.194741
ENSGALG00010021773	ENSGALG00010021773	1737.03	0.489046	0.204169	2.3953	0.0166069	0.194787
ENSGALG00010012868	CTHRC1	130.953	-0.80101	0.334508	-2.39459	0.0166387	0.194808
ENSGALG00010011056	ENSGALG00010011056	33.7052	1.52468	0.636719	2.39459	0.0166391	0.194808
ENSGALG00010018807	RD3	328.609	-0.863791	0.360735	-2.39453	0.0166416	0.194808
ENSGALG00010010399	FGF18	517.7	0.780161	0.325952	2.39348	0.0166892	0.195218
ENSGALG00010011131	RET	484.226	0.541123	0.226103	2.39326	0.0166996	0.195218
ENSGALG00010012354	DCBLD1	10498.6	0.555102	0.231986	2.39283	0.0167191	0.195218
ENSGALG00010017587	MB21D2	1818.67	0.530246	0.221601	2.3928	0.0167204	0.195218
ENSGALG00010027107	KIF21B	958.541	-0.534393	0.22344	-2.39166	0.0167724	0.195697
ENSGALG00010020683	ENSGALG00010020683	250.956	-1.03676	0.43374	-2.39029	0.0168352	0.196223
ENSGALG00010011389	RC3H1	3466	0.50399	0.210858	2.39019	0.0168395	0.196223
ENSGALG00010023249	IL12RB2	220.436	-0.88529	0.370522	-2.3893	0.0168804	0.196569
ENSGALG00010004744	ENSGALG00010004744	566.791	0.70621	0.295627	2.38886	0.016901	0.196681
ENSGALG00010004041	ENSGALG00010004041	580.481	0.828015	0.346659	2.38856	0.0169145	0.19671
ENSGALG00010004161	ENSGALG00010004161	42.7431	-1.44835	0.606437	-2.38829	0.016927	0.196727
ENSGALG00010020725	FOPNL	271.211	-0.646121	0.270606	-2.38768	0.0169549	0.196757
ENSGALG00010017956	TIPIN	764.402	-0.664735	0.278449	-2.38728	0.0169737	0.196757
ENSGALG00010029106	ENSGALG00010029106	145.247	-0.932264	0.390555	-2.38703	0.0169853	0.196757
ENSGALG00010017931	CYP2AB2	63.9629	1.19453	0.500476	2.38679	0.016996	0.196757
ENSGALG00010014373	ENSGALG00010014373	463.625	0.774645	0.324577	2.38663	0.0170038	0.196757
ENSGALG00010009581	ENSGALG00010009581	136.138	0.980198	0.410717	2.38656	0.017007	0.196757
ENSGALG00010023172	DHX58	53.9492	1.43535	0.601452	2.38648	0.0170104	0.196757
ENSGALG00010019331	CEMIP	2125.82	1.10274	0.462133	2.38619	0.0170237	0.196757
ENSGALG00010017528	RAI1	3683.07	0.595396	0.249553	2.38585	0.0170396	0.196757
ENSGALG00010029152	HEXD	2012.9	0.691376	0.289783	2.38584	0.0170401	0.196757
ENSGALG00010015091	MSN	376.473	-0.598797	0.251154	-2.38419	0.0171169	0.197515
ENSGALG00010028170	COPE	906.07	-0.630976	0.264693	-2.3838	0.0171347	0.197593
ENSGALG00010007369	ENSGALG00010007369	196.235	-1.12338	0.471367	-2.38325	0.0171607	0.197765
ENSGALG00010019294	SMARCAL1	561.402	-0.524512	0.220131	-2.38273	0.0171849	0.197916
ENSGALG00010003069	ENSGALG00010003069	117.054	1.00691	0.422929	2.38079	0.0172757	0.198213
ENSGALG00010021517	ENSGALG00010021517	97.0345	1.15033	0.483191	2.3807	0.0172796	0.198213
ENSGALG00010014301	ARID1A	1742.87	0.477592	0.200623	2.38054	0.0172873	0.198213
ENSGALG00010029634	DDX5	31617.3	-0.724916	0.304533	-2.38042	0.0172928	0.198213
ENSGALG00010027103	ACVR2B	7971.95	0.704952	0.296162	2.38029	0.0172989	0.198213
ENSGALG00010008539	ENSGALG00010008539	148.903	-1.52195	0.639473	-2.38001	0.0173121	0.198213
ENSGALG00010019588	CHMP7	577.143	-0.597931	0.251237	-2.37995	0.017315	0.198213
ENSGALG00010021652	BORCS5	1385	0.510299	0.21442	2.37991	0.017317	0.198213
ENSGALG00010025172	RBP1	113.521	1.10904	0.466016	2.37982	0.0173209	0.198213
ENSGALG00010029776	WBP2	589.512	-0.681671	0.28644	-2.3798	0.0173221	0.198213
ENSGALG00010000914	ENSGALG00010000914	29.003	-1.96396	0.825512	-2.37908	0.0173559	0.198472
ENSGALG00010018005	ENSGALG00010018005	1250.77	0.538827	0.226593	2.37796	0.0174089	0.198951
ENSGALG00010006811	ENSGALG00010006811	99.4538	-1.28888	0.542081	-2.37766	0.0174228	0.198982
ENSGALG00010014528	ENSGALG00010014528	478.695	0.731895	0.308077	2.37569	0.0175161	0.199919
ENSGALG00010001622	ENSGALG00010001622	13.6389	2.05573	0.865632	2.37484	0.0175568	0.200255
ENSGALG00010024592	COMT	1306.03	-0.50697	0.213638	-2.37303	0.0176427	0.201106
ENSGALG00010021908	EDC4	323.877	-0.655056	0.276078	-2.37272	0.0176578	0.20115
ENSGALG00010024694	GTF2H3	297.846	-0.710451	0.299542	-2.37179	0.017702	0.201455
ENSGALG00010026711	ENSGALG00010026711	358.897	0.7865	0.331621	2.37168	0.0177072	0.201455
ENSGALG00010008262	CYB5B	572.318	-0.575161	0.242555	-2.37127	0.0177273	0.201555
ENSGALG00010022819	PACSIN3	144.75	-0.774032	0.326543	-2.37038	0.0177696	0.201907
ENSGALG00010001575	ENSGALG00010001575	58.1078	-1.22973	0.519024	-2.36931	0.0178215	0.202368
ENSGALG00010007625	ENSGALG00010007625	144.485	-0.903213	0.381355	-2.36843	0.0178637	0.202718
ENSGALG00010020245	ENSGALG00010020245	18.326	-1.8008	0.760662	-2.36741	0.017913	0.203147
ENSGALG00010013650	BACE2	4458.88	0.556553	0.235136	2.36694	0.0179359	0.203172
ENSGALG00010029524	ENSGALG00010029524	2526.38	0.703877	0.297384	2.36689	0.017938	0.203172
ENSGALG00010004787	RIOK3	423.493	-0.731658	0.309182	-2.36643	0.0179606	0.203283
ENSGALG00010026850	ENSGALG00010026850	290.26	0.574841	0.242936	2.36622	0.0179707	0.203283
ENSGALG00010023696	LRRC4C	132661	0.486138	0.205474	2.36593	0.0179848	0.203314
ENSGALG00010022107	ENSGALG00010022107	62.1671	0.991719	0.419258	2.36541	0.01801	0.20347
ENSGALG00010005674	ENSGALG00010005674	66.6025	-1.46905	0.621285	-2.36454	0.0180525	0.203633
ENSGALG00010018928	ENSGALG00010018928	38.5594	-1.34367	0.568287	-2.36443	0.0180579	0.203633
ENSGALG00010024347	OTOG	576.9	1.25656	0.531447	2.36441	0.0180588	0.203633
ENSGALG00010018840	ENSGALG00010018840	480.131	0.709265	0.300073	2.36365	0.0180961	0.203925
ENSGALG00010011819	USP44	269.776	-0.896142	0.379202	-2.36323	0.0181163	0.204023
ENSGALG00010021183	CFAP100	57.224	-1.11672	0.472748	-2.36219	0.0181675	0.204471
ENSGALG00010001418	RNMT	989.508	-0.614049	0.260047	-2.3613	0.0182112	0.204833
ENSGALG00010007327	ENSGALG00010007327	103.1	-0.956565	0.405158	-2.36097	0.0182273	0.204884
ENSGALG00010010363	ENSGALG00010010363	43.3535	1.47817	0.626253	2.36034	0.0182581	0.205101
ENSGALG00010009519	ENSGALG00010009519	53.6627	1.37721	0.583785	2.35911	0.0183188	0.205557
ENSGALG00010026246	ENSGALG00010026246	798.577	0.650105	0.275579	2.35905	0.0183217	0.205557
ENSGALG00010010095	C12orf73	164.884	-0.814918	0.345602	-2.35797	0.0183753	0.20593
ENSGALG00010009403	ENSGALG00010009403	9959.24	0.502186	0.212979	2.35791	0.0183781	0.20593
ENSGALG00010022016	ENSGALG00010022016	21.3589	-1.62225	0.688165	-2.35736	0.0184055	0.206024
ENSGALG00010012648	MRPS6	1444.47	-0.467232	0.198226	-2.35707	0.0184196	0.206024
ENSGALG00010026621	ENSGALG00010026621	460.544	0.633294	0.268682	2.35704	0.0184212	0.206024
ENSGALG00010009123	ENSGALG00010009123	30.0274	1.43526	0.609362	2.35534	0.0185057	0.206838
ENSGALG00010019879	ENSGALG00010019879	420.305	0.822877	0.349477	2.3546	0.0185428	0.207123
ENSGALG00010006091	RTKN	3286.72	0.879447	0.373646	2.35369	0.018588	0.207485
ENSGALG00010005486	IRF5	48.6679	-1.35431	0.575451	-2.35348	0.0185985	0.207485
ENSGALG00010023640	ENSGALG00010023640	82.4254	0.912671	0.387871	2.35303	0.0186212	0.207489
ENSGALG00010020004	ENSGALG00010020004	315.831	0.708606	0.301149	2.35301	0.0186221	0.207489
ENSGALG00010013139	TMEM185A	2550.87	-0.603059	0.256553	-2.35063	0.0187419	0.208646
ENSGALG00010015109	PPT1	1033.38	-0.575135	0.244689	-2.35048	0.0187495	0.208646
ENSGALG00010005820	ENSGALG00010005820	982.026	0.614889	0.261767	2.349	0.018824	0.209147
ENSGALG00010004321	ENSGALG00010004321	244.554	0.76201	0.324422	2.34882	0.018833	0.209147
ENSGALG00010002932	ENSGALG00010002932	50.1325	1.12527	0.479078	2.34881	0.0188333	0.209147
ENSGALG00010026506	ENSGALG00010026506	472.628	0.576086	0.245284	2.34865	0.0188415	0.209147
ENSGALG00010007803	ME3	3074.68	0.470559	0.200402	2.34807	0.0188709	0.209205
ENSGALG00010019286	ENSGALG00010019286	171.157	0.82111	0.349721	2.3479	0.0188797	0.209205
ENSGALG00010009069	GRID2	14848.1	0.517338	0.220402	2.34725	0.0189126	0.209205
ENSGALG00010022226	FBRSL1	26209.9	0.548355	0.233622	2.34719	0.0189157	0.209205
ENSGALG00010024871	POLQ	153.165	0.759232	0.323473	2.34713	0.0189187	0.209205
ENSGALG00010003215	ENSGALG00010003215	1195.58	0.579497	0.246897	2.34712	0.0189191	0.209205
ENSGALG00010001274	DLGAP1	99355.9	0.548266	0.233636	2.34667	0.0189422	0.209205
ENSGALG00010029667	TMEM104	635.087	0.549926	0.23435	2.3466	0.0189454	0.209205
ENSGALG00010028201	ENSGALG00010028201	1885.5	-0.555072	0.236556	-2.34647	0.0189524	0.209205
ENSGALG00010019872	VTI1A	12483.7	0.437872	0.186782	2.3443	0.019063	0.2102
ENSGALG00010010459	ENSGALG00010010459	555.721	0.74088	0.316043	2.34424	0.0190661	0.2102
ENSGALG00010011902	TP53I3	56.7625	-1.10047	0.469506	-2.34388	0.0190842	0.210269
ENSGALG00010020927	ENSGALG00010020927	527.665	0.730319	0.311642	2.34345	0.0191061	0.210309
ENSGALG00010027229	MDM4	720.748	-0.70917	0.302631	-2.34335	0.0191115	0.210309
ENSGALG00010012155	ENSGALG00010012155	27.2824	-1.63131	0.696282	-2.34289	0.019135	0.210438
ENSGALG00010005359	MEIS2	24763	0.477047	0.203663	2.34233	0.0191637	0.210624
ENSGALG00010011784	GRPEL2	408.657	-0.697704	0.297957	-2.34163	0.0191999	0.210891
ENSGALG00010018294	FKBP3	800.991	-0.559185	0.238928	-2.34039	0.0192634	0.211458
ENSGALG00010003764	HDAC9	52152.1	0.561373	0.239901	2.34002	0.0192828	0.211541
ENSGALG00010022746	ENSGALG00010022746	361.081	-0.560396	0.239519	-2.33967	0.0193009	0.21155
ENSGALG00010024490	TGM3	59.3522	-1.06827	0.456613	-2.33954	0.0193075	0.21155
ENSGALG00010028612	DIRAS1	56.125	-1.10295	0.471568	-2.3389	0.0193404	0.211781
ENSGALG00010024325	PCBP2	456.474	-0.697896	0.298421	-2.33863	0.0193547	0.211807
ENSGALG00010017782	IGDCC4	837.026	0.56407	0.241222	2.33839	0.0193673	0.211815
ENSGALG00010004647	ENSGALG00010004647	559.085	0.759197	0.32471	2.33808	0.0193833	0.211859
ENSGALG00010015792	MARK3	11264.3	0.450408	0.19269	2.33748	0.0194144	0.211882
ENSGALG00010015820	ENSGALG00010015820	17.6413	-2.70445	1.15701	-2.33744	0.0194165	0.211882
ENSGALG00010028762	CACNA1B	32595.4	0.489512	0.209442	2.33722	0.0194279	0.211882
ENSGALG00010005179	ENSGALG00010005179	434.962	0.793132	0.339363	2.33712	0.019433	0.211882
ENSGALG00010017904	MEGF11	7093.04	0.468458	0.20051	2.33633	0.0194739	0.212115
ENSGALG00010023519	DGKG	223.229	-0.780648	0.334153	-2.3362	0.0194809	0.212115
ENSGALG00010011328	ENSGALG00010011328	746.309	0.886438	0.379465	2.33602	0.01949	0.212115
ENSGALG00010022247	GALNT9	2600.87	0.556046	0.238087	2.33547	0.0195188	0.212299
ENSGALG00010023014	ENSGALG00010023014	112.757	1.46918	0.629211	2.33495	0.019546	0.212465
ENSGALG00010011915	RRM2B	898.959	-0.717045	0.307203	-2.33411	0.0195901	0.212814
ENSGALG00010018849	KCNH1	2662.2	0.551547	0.236357	2.33353	0.0196201	0.212869
ENSGALG00010002330	KHDRBS2	52521.7	0.480865	0.206097	2.3332	0.0196376	0.212869
ENSGALG00010015426	ENSGALG00010015426	43.151	-1.85944	0.796966	-2.33314	0.0196406	0.212869
ENSGALG00010017244	ENSGALG00010017244	89.306	1.08505	0.465069	2.3331	0.019643	0.212869
ENSGALG00010005038	ENSGALG00010005038	3557.24	0.447013	0.19169	2.33196	0.0197026	0.213385
ENSGALG00010005718	ENSGALG00010005718	197.913	0.839979	0.360291	2.33139	0.0197328	0.213474
ENSGALG00010018417	ENSGALG00010018417	382.105	0.695522	0.298355	2.33118	0.0197436	0.213474
ENSGALG00010008751	ENSGALG00010008751	129.397	-1.24874	0.535726	-2.33093	0.0197571	0.213474
ENSGALG00010016885	CDCA4	543.324	-0.767449	0.32925	-2.3309	0.0197588	0.213474
ENSGALG00010009470	ZNF469	285.121	0.673294	0.288901	2.33053	0.0197779	0.213482
ENSGALG00010006766	ENSGALG00010006766	47.5804	1.38928	0.596147	2.33043	0.0197835	0.213482
ENSGALG00010007909	GALNS	2128.74	0.486501	0.208808	2.3299	0.0198116	0.213656
ENSGALG00010029241	STXBP4	3702.64	0.544507	0.233756	2.32938	0.0198389	0.21382
ENSGALG00010029049	ENSGALG00010029049	18.0185	-2.10074	0.903016	-2.32636	0.0199996	0.215422
ENSGALG00010029701	MRPS7	869.856	0.608853	0.261799	2.32565	0.0200374	0.215695
ENSGALG00010018747	FLRT3	4460.64	0.469194	0.201767	2.32543	0.0200491	0.215695
ENSGALG00010003025	MFHAS1	1595.35	0.485782	0.208954	2.32483	0.0200812	0.215816
ENSGALG00010021148	GPATCH8	2905.2	0.553053	0.23791	2.32463	0.0200916	0.215816
ENSGALG00010003531	PPM1K	5222.61	0.461008	0.198322	2.32454	0.0200968	0.215816
ENSGALG00010017853	ENSGALG00010017853	61.5791	-1.32461	0.569978	-2.32396	0.0201278	0.215883
ENSGALG00010004333	DIO2	171.413	-1.44955	0.623829	-2.32364	0.020145	0.215883
ENSGALG00010002968	ENSGALG00010002968	99.3597	1.00249	0.431519	2.32317	0.02017	0.215883
ENSGALG00010020957	RPF1	823.558	-0.671695	0.289132	-2.32314	0.0201715	0.215883
ENSGALG00010028057	APC2	408.73	-0.972311	0.418547	-2.32306	0.0201757	0.215883
ENSGALG00010017580	LYPLAL1	477.977	0.555975	0.239343	2.32292	0.0201834	0.215883
ENSGALG00010013604	FYN	15349.6	0.479523	0.20644	2.32282	0.020189	0.215883
ENSGALG00010009258	DNAJC12	635.654	-0.540213	0.232589	-2.32261	0.0202	0.215883
ENSGALG00010008069	DLG2	342477	0.500231	0.215436	2.32195	0.0202356	0.216028
ENSGALG00010027971	ENSGALG00010027971	47.3719	-1.17224	0.504862	-2.32191	0.0202378	0.216028
ENSGALG00010016877	UBE2D3	1802.75	-0.487527	0.210026	-2.32127	0.0202724	0.216174
ENSGALG00010024032	ENSGALG00010024032	241.984	-0.776464	0.334509	-2.3212	0.0202758	0.216174
ENSGALG00010011121	NUP35	248.166	-0.715473	0.308399	-2.31996	0.020343	0.216678
ENSGALG00010008456	NHLRC1	48.25	-1.0411	0.448789	-2.3198	0.0203517	0.216678
ENSGALG00010004250	MOB1B	4279.69	0.488764	0.210706	2.31965	0.0203596	0.216678
ENSGALG00010019582	ENSGALG00010019582	621.355	-1.00664	0.434145	-2.31868	0.0204126	0.217113
ENSGALG00010029724	CACNA1G	14245.4	0.537548	0.231877	2.31825	0.0204359	0.217133
ENSGALG00010018093	ENSGALG00010018093	83.6574	-1.33022	0.573818	-2.31819	0.0204389	0.217133
ENSGALG00010001120	GPR87	88.5868	-1.11342	0.480422	-2.31759	0.0204716	0.21735
ENSGALG00010007158	ENSGALG00010007158	1393.23	0.468084	0.201997	2.31728	0.0204885	0.217383
ENSGALG00010000702	DDC	94.7598	-1.2582	0.54301	-2.31709	0.0204991	0.217383
ENSGALG00010007514	VIT	149.508	-0.7508	0.324115	-2.31646	0.0205329	0.217613
ENSGALG00010028318	NACC2	554.722	0.709665	0.306446	2.31579	0.0205696	0.21776
ENSGALG00010014519	BRS3	738.47	-0.60718	0.262194	-2.31576	0.0205713	0.21776
ENSGALG00010017672	SPRED2	11582.3	0.583445	0.252017	2.3151	0.0206073	0.218011
ENSGALG00010021363	FAM134C	281.295	-0.783407	0.338519	-2.31422	0.0206559	0.218395
ENSGALG00010010843	ZNF395	319.497	0.718976	0.310717	2.31392	0.020672	0.218436
ENSGALG00010013671	ENSGALG00010013671	260.796	0.924435	0.399563	2.31362	0.0206888	0.218484
ENSGALG00010008821	ENSGALG00010008821	374.349	-1.06259	0.459688	-2.31155	0.0208025	0.219463
ENSGALG00010025748	ETNK2	429.655	0.763717	0.330401	2.31148	0.0208061	0.219463
ENSGALG00010015874	CLIC4	112.612	-0.846189	0.366244	-2.31045	0.0208634	0.219936
ENSGALG00010018881	ENSGALG00010018881	10.5662	-3.89859	1.68866	-2.30869	0.0209607	0.22082
ENSGALG00010014801	MPST	228.103	-0.709962	0.307545	-2.30848	0.0209726	0.22082
ENSGALG00010024321	UBE2L3	1355.9	-0.561033	0.243054	-2.30827	0.0209844	0.22082
ENSGALG00010020649	MYH11	84.9644	-1.34349	0.582153	-2.30779	0.0210106	0.220965
ENSGALG00010009826	ENSGALG00010009826	91.4961	0.947261	0.41057	2.30719	0.0210445	0.221058
ENSGALG00010025920	GTSF1	516.727	-0.783682	0.339678	-2.30713	0.0210474	0.221058
ENSGALG00010021579	C20H20ORF24	393.738	-0.634694	0.275135	-2.30684	0.0210635	0.221058
ENSGALG00010018337	TMEM151B	1740.89	0.650077	0.281816	2.30674	0.0210691	0.221058
ENSGALG00010007391	NANP	79.6	-0.936783	0.406273	-2.3058	0.021122	0.221395
ENSGALG00010004092	ENSGALG00010004092	95.5408	-1.20047	0.520682	-2.30556	0.021135	0.221395
ENSGALG00010015514	ENSGALG00010015514	3266.46	0.536643	0.23278	2.30537	0.0211459	0.221395
ENSGALG00010028544	ZNF414	360.42	0.670317	0.290777	2.30526	0.021152	0.221395
ENSGALG00010021767	CCDC58	136.53	-0.7634	0.331185	-2.30506	0.0211634	0.221395
ENSGALG00010028197	INTS3	324.502	0.566667	0.245891	2.30454	0.0211923	0.221514
ENSGALG00010018472	LMF1	4023.21	0.531503	0.230686	2.30401	0.021222	0.221514
ENSGALG00010029752	ENSGALG00010029752	3851.63	0.570205	0.247487	2.30398	0.0212235	0.221514
ENSGALG00010020360	ABCG8	131.019	-1.23957	0.538015	-2.30397	0.0212245	0.221514
ENSGALG00010021621	ZNF518A	758.634	-0.636148	0.276213	-2.3031	0.0212729	0.221765
ENSGALG00010026866	ENSGALG00010026866	93.233	0.94987	0.412432	2.3031	0.0212735	0.221765
ENSGALG00010017948	PLAT	355.07	-0.588713	0.255691	-2.30244	0.0213104	0.22202
ENSGALG00010017152	CYP4V2	319.205	1.12793	0.490017	2.30183	0.0213448	0.22211
ENSGALG00010029738	TRPV2	206.022	-0.718093	0.312016	-2.30146	0.0213655	0.22211
ENSGALG00010028124	SUGP2	1861.89	-0.725183	0.315105	-2.3014	0.0213692	0.22211
ENSGALG00010018682	ENSGALG00010018682	41.3791	1.24418	0.540632	2.30135	0.021372	0.22211
ENSGALG00010017597	CNOT10	1232.97	-0.552537	0.24011	-2.30118	0.0213814	0.22211
ENSGALG00010006620	ENSGALG00010006620	159.531	1.1011	0.478656	2.30039	0.0214259	0.222442
ENSGALG00010012855	ENSGALG00010012855	652.049	0.686546	0.298607	2.29916	0.021496	0.222782
ENSGALG00010013523	TMEM178B	25489.2	0.484072	0.210553	2.29905	0.0215021	0.222782
ENSGALG00010029239	RBFOX3	4730.81	0.575591	0.250368	2.29898	0.021506	0.222782
ENSGALG00010004581	ENSGALG00010004581	71.0178	-1.15775	0.503636	-2.29879	0.0215169	0.222782
ENSGALG00010026840	ENSGALG00010026840	94.723	0.973457	0.423479	2.29871	0.0215212	0.222782
ENSGALG00010011310	ENSGALG00010011310	127.785	0.740129	0.322076	2.29799	0.0215621	0.222982
ENSGALG00010017599	KCNK13	1933.33	0.656159	0.285543	2.29793	0.0215656	0.222982
ENSGALG00010002626	CHD7	781.736	0.713661	0.31063	2.29746	0.0215924	0.223128
ENSGALG00010028098	RFT1	703.465	-0.783887	0.341229	-2.29725	0.0216048	0.223128
ENSGALG00010024769	RALY	1732.47	0.639291	0.278341	2.29679	0.0216308	0.223268
ENSGALG00010011445	MTERF3	561.473	-0.585154	0.254814	-2.2964	0.0216529	0.223366
ENSGALG00010004485	ENSGALG00010004485	123.722	0.846222	0.368679	2.29528	0.0217172	0.22385
ENSGALG00010013537	LMO3	25402.3	0.494787	0.215581	2.29513	0.0217258	0.22385
ENSGALG00010020019	PEX10	466.403	-0.712417	0.310436	-2.29489	0.0217395	0.22385
ENSGALG00010005407	DPH6	3879.01	0.450518	0.19633	2.2947	0.0217501	0.22385
ENSGALG00010021765	EIF2AK1	2658.16	0.58593	0.255463	2.2936	0.0218136	0.224374
ENSGALG00010024951	ENSGALG00010024951	42.8176	-1.83219	0.79893	-2.2933	0.0218306	0.224419
ENSGALG00010013508	TUBE1	489.592	-0.736496	0.321325	-2.29206	0.0219021	0.224824
ENSGALG00010002680	ENSGALG00010002680	30.2398	1.51371	0.660434	2.29199	0.0219063	0.224824
ENSGALG00010028376	ENSGALG00010028376	1920.49	0.850982	0.37129	2.29196	0.0219079	0.224824
ENSGALG00010023545	PTPRT	40644.2	0.446279	0.194746	2.2916	0.0219288	0.224909
ENSGALG00010012456	ENSGALG00010012456	369.211	-0.682067	0.29769	-2.2912	0.0219518	0.225016
ENSGALG00010018730	IGF1R	10852.9	0.424816	0.185434	2.29094	0.0219671	0.225043
ENSGALG00010021432	SYT9	2412.5	0.567181	0.247681	2.28997	0.022023	0.225425
ENSGALG00010002638	FABP9	62.1271	-1.35697	0.592602	-2.28985	0.0220298	0.225425
ENSGALG00010027950	CDC26	391.521	-0.716543	0.313067	-2.28879	0.0220917	0.225929
ENSGALG00010003070	ENSGALG00010003070	201.51	0.791137	0.345851	2.28751	0.0221663	0.226353
ENSGALG00010011109	ENSGALG00010011109	57.0638	-6.0481	2.64411	-2.28738	0.0221736	0.226353
ENSGALG00010011053	ENSGALG00010011053	10.2331	2.27818	0.996017	2.28729	0.0221787	0.226353
ENSGALG00010016074	ENSGALG00010016074	420.694	-1.13861	0.497835	-2.28712	0.0221891	0.226353
ENSGALG00010020390	KLHL25	204.677	-0.670163	0.293033	-2.28699	0.0221967	0.226353
ENSGALG00010003061	ABCB5	46.6253	-1.42189	0.622032	-2.28587	0.0222616	0.226847
ENSGALG00010027396	GRM2	693.361	0.770178	0.336973	2.28558	0.022279	0.226847
ENSGALG00010002747	FUT9	18023.9	0.449022	0.196465	2.2855	0.0222833	0.226847
ENSGALG00010006243	ARHGEF38	464.95	-0.776654	0.339866	-2.28518	0.0223025	0.226877
ENSGALG00010008185	PDGFC	2983.81	0.567345	0.248297	2.28494	0.0223161	0.226877
ENSGALG00010004480	ENSGALG00010004480	117.522	0.818083	0.358055	2.2848	0.0223246	0.226877
ENSGALG00010015258	ENSGALG00010015258	33.2307	-1.2233	0.535618	-2.28391	0.0223769	0.227056
ENSGALG00010027318	ENSGALG00010027318	3768.66	0.868932	0.380485	2.28375	0.0223862	0.227056
ENSGALG00010015095	RBFOX2	28985.3	0.457917	0.200523	2.28362	0.022394	0.227056
ENSGALG00010008874	ENSGALG00010008874	2064.45	-0.838572	0.367255	-2.28335	0.0224096	0.227056
ENSGALG00010025928	ENSGALG00010025928	335.714	0.67522	0.295735	2.28319	0.0224192	0.227056
ENSGALG00010005619	CELF2	434616	0.498645	0.2184	2.28317	0.0224203	0.227056
ENSGALG00010023144	C11orf58	2840.94	-0.497092	0.217754	-2.28281	0.0224414	0.227056
ENSGALG00010010339	ENSGALG00010010339	186.525	0.868949	0.380656	2.28277	0.0224442	0.227056
ENSGALG00010011601	ANO4	2526.27	0.452752	0.198378	2.28227	0.0224734	0.227223
ENSGALG00010009386	TMEM60	989.627	-0.992231	0.434797	-2.28205	0.0224862	0.227223
ENSGALG00010000527	ENSGALG00010000527	44.151	-1.18235	0.518187	-2.2817	0.0225069	0.227303
ENSGALG00010020224	MRPL46	394.11	-0.576152	0.252545	-2.28138	0.0225258	0.227341
ENSGALG00010020481	RPP30	304.053	-0.578186	0.253486	-2.28094	0.0225519	0.227341
ENSGALG00010003297	ENSGALG00010003297	49.7869	1.12862	0.49485	2.28073	0.0225644	0.227341
ENSGALG00010023502	ENSGALG00010023502	41.088	-1.45323	0.637206	-2.28062	0.0225707	0.227341
ENSGALG00010025465	ENSGALG00010025465	1821	-0.563957	0.247289	-2.28056	0.0225745	0.227341
ENSGALG00010008708	ZC3H4	172.045	-0.807459	0.354326	-2.27886	0.0226754	0.228141
ENSGALG00010016576	MRPS26	409.566	-0.561975	0.246648	-2.27845	0.0226998	0.228141
ENSGALG00010011343	PXDC1	1134.07	-0.551427	0.242029	-2.27835	0.0227055	0.228141
ENSGALG00010023214	SUPV3L1	414.29	-0.587723	0.257963	-2.27833	0.0227071	0.228141
ENSGALG00010024402	GPC1	7865.92	0.545258	0.239343	2.27814	0.022718	0.228141
ENSGALG00010002937	GALNT7	3212.12	0.436856	0.191801	2.27766	0.0227469	0.228303
ENSGALG00010015995	ENSGALG00010015995	1058.8	0.524927	0.230511	2.27723	0.0227725	0.228377
ENSGALG00010028751	EHMT1	8918.18	0.458843	0.201517	2.27695	0.0227894	0.228377
ENSGALG00010013617	PIK3C2G	1491.71	0.69503	0.305262	2.27683	0.0227963	0.228377
ENSGALG00010029395	DPH1	280.826	-0.632339	0.277752	-2.27663	0.0228083	0.228377
ENSGALG00010011984	FN1	96.3948	-1.00086	0.439655	-2.27646	0.0228185	0.228377
ENSGALG00010020493	DEPDC7	22.552	-1.57347	0.691281	-2.27617	0.0228358	0.228423
ENSGALG00010005173	ENSGALG00010005173	230.8	1.2843	0.564358	2.27568	0.022865	0.228585
ENSGALG00010007628	ENSGALG00010007628	56.2696	-1.11922	0.491911	-2.27524	0.0228915	0.228723
ENSGALG00010003189	ANTXR2	4567.29	0.439806	0.193463	2.27333	0.0230061	0.229738
ENSGALG00010000341	EWSR1	4341.09	0.471914	0.207654	2.2726	0.0230503	0.230051
ENSGALG00010014142	PPIL6	35.5109	-1.40195	0.616976	-2.2723	0.0230685	0.230104
ENSGALG00010017551	FAM155B	582.267	0.559893	0.24655	2.27091	0.0231523	0.230668
ENSGALG00010025044	TMEM9	135.128	-0.973926	0.428888	-2.27082	0.023158	0.230668
ENSGALG00010025250	GLIS1	12753.5	0.557133	0.245363	2.27065	0.023168	0.230668
ENSGALG00010016286	ULK4	2275.84	0.472033	0.207898	2.27051	0.0231769	0.230668
ENSGALG00010022777	ENSGALG00010022777	442.83	0.601931	0.265167	2.27001	0.0232071	0.230786
ENSGALG00010011001	ANGPT1	288.865	0.73453	0.323636	2.26961	0.023231	0.230786
ENSGALG00010003966	ENSGALG00010003966	82.8703	1.09959	0.484527	2.26941	0.0232435	0.230786
ENSGALG00010002768	TRIM39.2	13.3979	-3.233	1.42461	-2.2694	0.0232442	0.230786
ENSGALG00010018764	TMEM177	568.406	0.712455	0.313962	2.26924	0.0232535	0.230786
ENSGALG00010012738	RAB21	819.305	-0.562232	0.247825	-2.26867	0.0232884	0.231002
ENSGALG00010028859	SURF1	296.69	-0.650976	0.287032	-2.26796	0.0233318	0.231145
ENSGALG00010022508	USF3	217.519	-0.782868	0.345219	-2.26775	0.0233447	0.231145
ENSGALG00010017773	DVL3	365.597	-0.59999	0.264591	-2.26762	0.0233526	0.231145
ENSGALG00010000555	OTUB1	433.53	-0.581398	0.256395	-2.26758	0.0233547	0.231145
ENSGALG00010016688	ENSGALG00010016688	61.1605	-0.992801	0.437915	-2.26711	0.0233837	0.231283
ENSGALG00010007548	HSBP1	1242.04	-0.745084	0.328675	-2.26693	0.0233946	0.231283
ENSGALG00010011587	ENSGALG00010011587	278.77	-0.843804	0.372259	-2.26671	0.0234081	0.231288
ENSGALG00010006003	ENSGALG00010006003	2196.66	0.890765	0.39303	2.2664	0.0234268	0.231301
ENSGALG00010005264	ITIH2	11.2035	-2.5729	1.13533	-2.2662	0.023439	0.231301
ENSGALG00010002355	UFM1	785.18	-0.556927	0.245779	-2.26596	0.0234537	0.231301
ENSGALG00010019248	RMI2	71.2278	-0.998476	0.440665	-2.26584	0.0234613	0.231301
ENSGALG00010016534	TRIT1	1294.22	0.559503	0.247047	2.26476	0.0235272	0.231822
ENSGALG00010004638	ENSGALG00010004638	13.0636	-2.11136	0.932386	-2.26447	0.0235455	0.231874
ENSGALG00010006820	ENSGALG00010006820	2113	-2.37678	1.0499	-2.26381	0.0235856	0.23214
ENSGALG00010021562	LRP6	3944.08	0.46035	0.20345	2.26271	0.0236533	0.232678
ENSGALG00010004855	ZEB1	6002.77	0.555521	0.245542	2.26243	0.023671	0.232723
ENSGALG00010024362	DHX8	456.818	-0.66776	0.295264	-2.26157	0.0237242	0.233111
ENSGALG00010027579	C26H6ORF125	784.561	-0.625148	0.276447	-2.26137	0.0237366	0.233111
ENSGALG00010014813	SASH3	85.6129	0.859924	0.380418	2.26048	0.0237918	0.233524
ENSGALG00010016245	FAM96A	427.972	-0.564375	0.249727	-2.25997	0.0238234	0.233706
ENSGALG00010022081	FAS	527.89	2.27985	1.00898	2.25955	0.0238494	0.233832
ENSGALG00010007903	PSMA2	1380.42	-0.463131	0.205017	-2.25898	0.0238846	0.234048
ENSGALG00010019724	HES5	88.1055	-1.12136	0.496551	-2.2583	0.0239268	0.234333
ENSGALG00010015631	GSKIP	123.025	-0.723732	0.320557	-2.25773	0.0239624	0.234552
ENSGALG00010018399	ABHD12	1053.44	-0.462279	0.204787	-2.25736	0.0239853	0.234648
ENSGALG00010002816	ENSGALG00010002816	18.5926	-2.10308	0.931839	-2.25692	0.0240133	0.234696
ENSGALG00010021349	ENSGALG00010021349	12.6377	-2.82224	1.25061	-2.25668	0.0240281	0.234696
ENSGALG00010007154	ENSGALG00010007154	2899.75	0.480212	0.212799	2.25665	0.0240298	0.234696
ENSGALG00010004089	NPBWR1	947.192	-0.951868	0.42207	-2.25524	0.0241184	0.235101
ENSGALG00010008032	PUM2	5911.98	0.518321	0.229837	2.25517	0.0241227	0.235101
ENSGALG00010002385	PALS2	7254.76	0.473993	0.210185	2.25512	0.0241261	0.235101
ENSGALG00010004409	ENSGALG00010004409	26.1719	-1.58533	0.703007	-2.25507	0.0241291	0.235101
ENSGALG00010022056	ENSGALG00010022056	73.4996	1.03882	0.460696	2.25488	0.0241409	0.235101
ENSGALG00010024506	RAB8B	915.112	-0.518907	0.230142	-2.25473	0.0241505	0.235101
ENSGALG00010029080	ENSGALG00010029080	151.713	-1.10859	0.49175	-2.25438	0.0241725	0.235187
ENSGALG00010016185	ENSGALG00010016185	2211.05	0.557418	0.247305	2.25397	0.0241983	0.235309
ENSGALG00010018484	NLGN1	64632.5	0.488546	0.216785	2.2536	0.0242215	0.235406
ENSGALG00010010042	METTL25	1142.32	0.577601	0.256425	2.25252	0.0242897	0.235933
ENSGALG00010028764	ARNT	3400.68	0.515959	0.229099	2.25212	0.0243145	0.235933
ENSGALG00010008270	CCDC166	587.703	-0.810099	0.359707	-2.25211	0.0243155	0.235933
ENSGALG00010014051	ENSGALG00010014051	799.873	-0.837384	0.371866	-2.25184	0.0243321	0.235966
ENSGALG00010025167	PTGES3	1700.95	-0.479892	0.213134	-2.2516	0.0243473	0.235985
ENSGALG00010013175	HIPK2	6777.26	0.463916	0.206112	2.25079	0.0243988	0.236177
ENSGALG00010027891	CCDC66	2980.25	0.446311	0.198294	2.25076	0.0244009	0.236177
ENSGALG00010008931	FNIP2	7550.95	0.414806	0.184326	2.25039	0.0244241	0.236177
ENSGALG00010025485	DENND2C	228.747	-0.841496	0.373979	-2.25011	0.0244418	0.236177
ENSGALG00010016544	ADCY9	2722.08	0.587986	0.261322	2.25005	0.024446	0.236177
ENSGALG00010017179	ENSGALG00010017179	19.1791	2.23978	0.995442	2.25003	0.0244468	0.236177
ENSGALG00010004539	ENSGALG00010004539	419.69	-0.874053	0.38863	-2.24906	0.0245086	0.236626
ENSGALG00010017814	ENSGALG00010017814	361.179	-0.651645	0.289764	-2.24888	0.0245198	0.236626
ENSGALG00010023896	POP4	359.156	-0.600807	0.267208	-2.24846	0.0245467	0.236757
ENSGALG00010020371	ENSGALG00010020371	102.911	1.40632	0.625633	2.24783	0.0245869	0.237017
ENSGALG00010011199	ENSGALG00010011199	1757.77	0.528041	0.234983	2.24715	0.0246307	0.237208
ENSGALG00010021545	CYB5R2	1559.72	0.467696	0.208133	2.2471	0.0246334	0.237208
ENSGALG00010002261	NR0B1	206.962	-0.681591	0.303449	-2.24615	0.0246946	0.237533
ENSGALG00010013900	ENSGALG00010013900	78.6606	-1.06264	0.473118	-2.24604	0.0247015	0.237533
ENSGALG00010017518	PEMT	989.623	0.563886	0.251068	2.24595	0.0247072	0.237533
ENSGALG00010007695	RASGRP3	175.343	-0.806342	0.35915	-2.24514	0.0247593	0.237906
ENSGALG00010016323	ENSGALG00010016323	1601.86	-0.71311	0.317758	-2.24419	0.02482	0.238276
ENSGALG00010019586	GLYR1	2344.1	-0.460328	0.205126	-2.24412	0.0248246	0.238276
ENSGALG00010013735	ENSGALG00010013735	15.4359	-1.87749	0.83703	-2.24304	0.0248943	0.238816
ENSGALG00010029563	ADPRM	1354.88	0.635394	0.283332	2.24258	0.0249241	0.238974
ENSGALG00010016582	ENSGALG00010016582	128.837	-0.720797	0.321551	-2.24163	0.0249856	0.239329
ENSGALG00010029546	WSB1	5122.06	-0.55614	0.248101	-2.24159	0.0249881	0.239329
ENSGALG00010012500	ENSGALG00010012500	75.6686	0.856654	0.382242	2.24113	0.0250175	0.239482
ENSGALG00010007649	ENSGALG00010007649	238.424	0.664737	0.296667	2.24069	0.0250463	0.239629
ENSGALG00010015923	RCAN3	1284.47	-0.609211	0.272038	-2.23943	0.0251278	0.24028
ENSGALG00010014915	ENSGALG00010014915	26.2214	-1.53283	0.68468	-2.23875	0.0251719	0.240386
ENSGALG00010011471	NMNAT2	3129.51	0.505302	0.225708	2.23874	0.0251728	0.240386
ENSGALG00010015241	ENSGALG00010015241	11.3519	-2.14867	0.959865	-2.23851	0.0251877	0.240386
ENSGALG00010019873	LGR4	3514.62	0.443492	0.198133	2.23835	0.0251983	0.240386
ENSGALG00010024720	BUD13	2249.47	0.553483	0.247287	2.23822	0.0252064	0.240386
ENSGALG00010025788	ENSGALG00010025788	13.7584	-1.85081	0.826998	-2.23798	0.025222	0.240406
ENSGALG00010022900	MMP17	4833.98	0.742485	0.331844	2.23745	0.0252566	0.240607
ENSGALG00010027077	ARF4	1148.17	-0.751486	0.336008	-2.23651	0.0253182	0.241065
ENSGALG00010005266	SLC19A2	154.598	0.87791	0.392702	2.23556	0.0253805	0.241528
ENSGALG00010020195	ENSGALG00010020195	15.951	-2.12113	0.949052	-2.235	0.0254172	0.241573
ENSGALG00010026862	ENSGALG00010026862	70.0002	-1.28495	0.574948	-2.23489	0.0254246	0.241573
ENSGALG00010020645	ENSGALG00010020645	269.873	0.700884	0.313613	2.23487	0.0254259	0.241573
ENSGALG00010023222	ENSGALG00010023222	36.9094	-1.27514	0.570684	-2.23441	0.0254558	0.241728
ENSGALG00010028649	ENSGALG00010028649	113.707	1.17382	0.525478	2.23381	0.0254956	0.24189
ENSGALG00010003418	ENSGALG00010003418	15.4567	2.04898	0.917333	2.23363	0.0255074	0.24189
ENSGALG00010018259	WDR90	349.529	0.869124	0.389125	2.23354	0.0255136	0.24189
ENSGALG00010018044	INTS11	276.365	-0.608472	0.272459	-2.23326	0.025532	0.241936
ENSGALG00010003856	ENSGALG00010003856	275.311	-1.0146	0.454434	-2.23267	0.025571	0.242177
ENSGALG00010024511	ENSGALG00010024511	249.234	0.764102	0.342315	2.23216	0.0256041	0.242332
ENSGALG00010021202	UROC1	158.466	0.649715	0.291101	2.23193	0.0256198	0.242332
ENSGALG00010001067	ENSGALG00010001067	65.6118	-1.30636	0.585393	-2.2316	0.0256413	0.242332
ENSGALG00010003902	ENSGALG00010003902	587.735	-0.496724	0.222587	-2.23159	0.0256419	0.242332
ENSGALG00010013080	ARHGEF7	8320.29	0.468145	0.209849	2.23087	0.0256895	0.242354
ENSGALG00010006244	EPHA3	72351.5	0.433331	0.194261	2.23067	0.0257032	0.242354
ENSGALG00010011126	ATXN1	12482.7	0.511711	0.229402	2.23063	0.0257054	0.242354
ENSGALG00010023857	ACBD4	952.97	0.729406	0.327	2.2306	0.0257077	0.242354
ENSGALG00010017660	CLIP4	2286.78	0.609676	0.273332	2.23053	0.0257123	0.242354
ENSGALG00010023900	ENSGALG00010023900	72.4447	-1.24857	0.559841	-2.23022	0.0257327	0.242419
ENSGALG00010006527	ENSGALG00010006527	324.145	0.603615	0.270683	2.22997	0.0257494	0.242438
ENSGALG00010006761	PPP2R3C	750.898	-0.534155	0.239577	-2.22958	0.0257753	0.242438
ENSGALG00010000729	EDNRB	300.106	-0.659519	0.295836	-2.22934	0.0257912	0.242438
ENSGALG00010008209	PPARGC1B	2775.48	0.503064	0.225674	2.22916	0.0258033	0.242438
ENSGALG00010011560	ENSGALG00010011560	21.3215	-1.46179	0.655836	-2.2289	0.0258206	0.242438
ENSGALG00010011868	SNRPF	565.561	-0.650776	0.292014	-2.22858	0.0258419	0.242438
ENSGALG00010023159	DAW1	276.599	-0.870426	0.390584	-2.22852	0.0258456	0.242438
ENSGALG00010020736	LRRTM4	31176.3	0.491836	0.220706	2.22846	0.0258496	0.242438
ENSGALG00010010976	DYDC2	322.344	-0.709685	0.318505	-2.22817	0.025869	0.242438
ENSGALG00010003918	HTR1E	971.452	0.472909	0.212244	2.22814	0.0258709	0.242438
ENSGALG00010000693	ENSGALG00010000693	13.909	-1.95511	0.877727	-2.22747	0.0259156	0.242438
ENSGALG00010005227	EXOSC9	835.235	-0.491482	0.220652	-2.22741	0.0259201	0.242438
ENSGALG00010012422	ENSGALG00010012422	54.6894	-1.37531	0.617497	-2.22723	0.025932	0.242438
ENSGALG00010001543	ENSGALG00010001543	30.9421	-1.3387	0.601107	-2.22706	0.0259431	0.242438
ENSGALG00010007886	GRM5	59693.5	0.514619	0.231104	2.22678	0.0259618	0.242438
ENSGALG00010013809	MX1	30.4979	2.70459	1.21464	2.22666	0.0259698	0.242438
ENSGALG00010022079	ABI2	20771.3	0.452922	0.203418	2.22656	0.0259768	0.242438
ENSGALG00010017356	NSMCE1	1135.76	-0.697649	0.313339	-2.2265	0.0259808	0.242438
ENSGALG00010020432	ENSGALG00010020432	11.237	-2.53382	1.13813	-2.22631	0.0259935	0.242438
ENSGALG00010024231	ENSGALG00010024231	33.3169	-1.49575	0.672067	-2.2256	0.0260413	0.242756
ENSGALG00010028628	ENSGALG00010028628	11.607	-2.01513	0.905695	-2.22495	0.0260843	0.24303
ENSGALG00010003796	ENSGALG00010003796	24.4288	2.08982	0.939401	2.22463	0.0261063	0.243046
ENSGALG00010025358	INCENP	299.454	0.742173	0.33364	2.22447	0.0261168	0.243046
ENSGALG00010010466	CRADD	1391.08	0.440718	0.198136	2.22432	0.0261269	0.243046
ENSGALG00010016969	CHMP3	387.736	-0.621621	0.279496	-2.22408	0.0261431	0.24307
ENSGALG00010004445	EPHA6	72559.1	0.470678	0.211682	2.22351	0.0261811	0.243296
ENSGALG00010017970	AMPH	16250.6	0.4006	0.180232	2.22269	0.0262367	0.243685
ENSGALG00010001470	GPR85	4157.91	0.434087	0.195387	2.22167	0.0263053	0.244195
ENSGALG00010019494	ENSGALG00010019494	20.1386	-1.99065	0.896305	-2.22095	0.0263544	0.244416
ENSGALG00010003317	LYRM2	231.088	-0.599745	0.270044	-2.22092	0.0263565	0.244416
ENSGALG00010010132	ENSGALG00010010132	594.416	0.552612	0.248903	2.22019	0.0264058	0.244654
ENSGALG00010010862	STRN4	41.9087	-1.23753	0.557411	-2.22013	0.0264097	0.244654
ENSGALG00010009715	NUDCD2	399.978	-0.642451	0.289586	-2.21852	0.0265197	0.245433
ENSGALG00010015494	CHRDL1	345.01	-0.631635	0.284735	-2.21832	0.0265328	0.245433
ENSGALG00010002358	FREM2	924.183	0.495683	0.223453	2.21829	0.0265352	0.245433
ENSGALG00010017489	TNFRSF1B	157.68	-0.671002	0.302558	-2.21776	0.0265712	0.245639
ENSGALG00010019974	ENSGALG00010019974	89.6335	0.943467	0.425493	2.21735	0.0265993	0.245771
ENSGALG00010015876	SKP1	2467.54	-0.652121	0.294142	-2.21703	0.0266213	0.245847
ENSGALG00010018066	ENSGALG00010018066	3415.92	0.438119	0.197637	2.21679	0.0266377	0.24587
ENSGALG00010021003	KAZN	3768.63	0.478933	0.216125	2.216	0.0266917	0.24611
ENSGALG00010019438	ENSGALG00010019438	110.738	-0.929085	0.419275	-2.21593	0.0266962	0.24611
ENSGALG00010022429	ADK	11125.7	0.475525	0.214606	2.2158	0.0267051	0.24611
ENSGALG00010025206	ENSGALG00010025206	34.6545	1.38674	0.625961	2.21538	0.026734	0.246128
ENSGALG00010023226	ENSGALG00010023226	2537.11	0.53626	0.242064	2.21537	0.0267347	0.246128
ENSGALG00010007229	ENSGALG00010007229	48.358	1.117	0.504275	2.21507	0.0267554	0.246192
ENSGALG00010011676	ENSGALG00010011676	93.1856	-1.26752	0.572335	-2.21465	0.0267838	0.246326
ENSGALG00010013089	TBK1	574.762	-0.499608	0.225613	-2.21445	0.0267979	0.246327
ENSGALG00010015431	RIN3	30.4854	1.46928	0.663616	2.21406	0.0268248	0.246447
ENSGALG00010027305	LSM4	143.084	-0.678588	0.306521	-2.21384	0.02684	0.24646
ENSGALG00010029841	SMIM5	34.595	-1.31809	0.595482	-2.21348	0.0268649	0.246562
ENSGALG00010018140	CHPF	149.83	-0.652943	0.295077	-2.21279	0.0269123	0.246869
ENSGALG00010020715	ENSGALG00010020715	63.6074	-1.06095	0.479582	-2.21225	0.0269497	0.246982
ENSGALG00010013282	SEC22B	259.437	-0.661139	0.298859	-2.21221	0.0269523	0.246982
ENSGALG00010024899	OGFOD2	163.9	-0.950434	0.429726	-2.21172	0.0269861	0.247025
ENSGALG00010029418	ABCA5	2495.88	-0.5551	0.251002	-2.21153	0.026999	0.247025
ENSGALG00010006606	SULT	194.771	0.819202	0.370442	2.21142	0.0270067	0.247025
ENSGALG00010021658	STRADA	819.688	-0.50735	0.229443	-2.21122	0.0270206	0.247025
ENSGALG00010025254	ENSGALG00010025254	69.2005	0.863807	0.390662	2.21114	0.0270264	0.247025
ENSGALG00010019837	ENSGALG00010019837	45.8357	1.13782	0.514819	2.21013	0.0270961	0.247535
ENSGALG00010018782	ENSGALG00010018782	57.5423	-1.35713	0.614129	-2.20984	0.0271165	0.247594
ENSGALG00010003660	IGFBP7	1593.92	-0.781143	0.353554	-2.2094	0.0271468	0.247653
ENSGALG00010020009	ENSGALG00010020009	16048	0.418699	0.189513	2.20934	0.0271508	0.247653
ENSGALG00010008267	MAML2	5950.77	0.482202	0.218533	2.20654	0.0273464	0.24931
ENSGALG00010018367	PAK5	5647.21	0.449767	0.203874	2.2061	0.0273773	0.249464
ENSGALG00010006589	ENSGALG00010006589	157.878	-0.901566	0.408739	-2.20572	0.0274033	0.249574
ENSGALG00010025702	GTSF2	179.646	-0.815099	0.369636	-2.20514	0.0274443	0.249819
ENSGALG00010029427	SPNS3	142.938	0.8797	0.398994	2.20479	0.0274687	0.249913
ENSGALG00010004002	CDADC1	278.404	-0.604623	0.274263	-2.20454	0.0274863	0.249946
ENSGALG00010017235	ENSGALG00010017235	102.406	0.832617	0.377777	2.20399	0.0275251	0.250073
ENSGALG00010019490	ENSGALG00010019490	35.1732	1.39305	0.632074	2.20394	0.0275284	0.250073
ENSGALG00010001198	IFRD1	901.908	-0.50565	0.229469	-2.20356	0.0275552	0.250139
ENSGALG00010006085	DLST	848.486	-0.508883	0.230949	-2.20344	0.0275637	0.250139
ENSGALG00010005010	NKAIN2	145965	0.602798	0.27367	2.20265	0.0276196	0.250518
ENSGALG00010006343	SEC23A	710.26	-0.554514	0.251949	-2.20089	0.0277435	0.251514
ENSGALG00010013137	TMEM121	1764.76	0.728543	0.331098	2.20038	0.0277796	0.2517
ENSGALG00010018316	ENSGALG00010018316	375.797	0.617644	0.280727	2.20016	0.0277954	0.2517
ENSGALG00010011853	NRG2	9895.97	0.52381	0.238095	2.20001	0.0278065	0.2517
ENSGALG00010008973	KCNK9	7727.43	0.51554	0.234368	2.1997	0.0278281	0.251768
ENSGALG00010024848	ESYT1	842.009	-0.927389	0.421707	-2.19913	0.0278685	0.251915
ENSGALG00010021468	ENSGALG00010021468	494.895	-0.798175	0.362981	-2.19894	0.0278819	0.251915
ENSGALG00010006771	ENSGALG00010006771	13.3054	-2.41216	1.09707	-2.19873	0.0278969	0.251915
ENSGALG00010025781	ENSGALG00010025781	106.731	0.897199	0.408063	2.19868	0.027901	0.251915
ENSGALG00010020095	LRFN2	20304	0.476534	0.216788	2.19816	0.027938	0.251965
ENSGALG00010026852	ENSGALG00010026852	150.208	0.658333	0.299504	2.19807	0.0279438	0.251965
ENSGALG00010008116	URAH	25.1907	-1.45236	0.660763	-2.198	0.027949	0.251965
ENSGALG00010010243	ESCO2	119.698	-0.879324	0.400104	-2.19774	0.0279677	0.252007
ENSGALG00010029394	CYGB	339.43	-0.601726	0.273871	-2.19711	0.0280123	0.252146
ENSGALG00010011315	ENSGALG00010011315	174.38	0.657308	0.299193	2.19694	0.0280247	0.252146
ENSGALG00010001595	AKAIN1	191.823	0.698692	0.318031	2.19693	0.0280257	0.252146
ENSGALG00010007392	NAALAD2	139.701	1.36347	0.620823	2.19622	0.0280761	0.252472
ENSGALG00010005696	NUBPL	1543.22	0.434434	0.197837	2.19592	0.0280979	0.252541
ENSGALG00010021354	ENSGALG00010021354	149.867	0.756359	0.344484	2.19563	0.0281185	0.252599
ENSGALG00010029624	RASL10B	1448.16	-0.519329	0.236552	-2.19541	0.0281342	0.252612
ENSGALG00010027951	FAM32A	1330.42	-0.546023	0.248798	-2.19464	0.0281894	0.252787
ENSGALG00010002228	ENSGALG00010002228	34.8146	-1.67647	0.763917	-2.19457	0.0281948	0.252787
ENSGALG00010009739	ENSGALG00010009739	680.946	-0.570205	0.259841	-2.19444	0.0282038	0.252787
ENSGALG00010029751	SPATA22	22.3348	-1.54725	0.705311	-2.19371	0.0282562	0.252787
ENSGALG00010018577	NARFL	451.376	-0.612916	0.279404	-2.19366	0.0282601	0.252787
ENSGALG00010020425	CNTN6	788.35	0.686551	0.312988	2.19354	0.0282686	0.252787
ENSGALG00010005182	NEPRO	223.682	-0.700156	0.319208	-2.19342	0.0282775	0.252787
ENSGALG00010017094	SORBS2	51377.6	0.434231	0.19797	2.19341	0.0282777	0.252787
ENSGALG00010022051	BAIAP2L1	34.1781	-1.32936	0.606082	-2.19336	0.0282815	0.252787
ENSGALG00010012550	TAB1	183.914	-0.654184	0.298381	-2.19245	0.0283472	0.253247
ENSGALG00010010023	ENSGALG00010010023	11.5441	-2.54799	1.16235	-2.1921	0.0283723	0.253257
ENSGALG00010013853	ENSGALG00010013853	120.069	1.28541	0.586399	2.19204	0.0283767	0.253257
ENSGALG00010023851	HSCB	226.88	-0.736107	0.33584	-2.19184	0.0283911	0.253259
ENSGALG00010017820	FLRT2	37054.9	0.542859	0.247709	2.19152	0.0284144	0.253339
ENSGALG00010012281	ENSGALG00010012281	17.8259	1.72104	0.785543	2.1909	0.0284592	0.253612
ENSGALG00010017206	ENSGALG00010017206	197.328	0.646944	0.295409	2.18999	0.0285248	0.254017
ENSGALG00010003470	METTL3	745.076	-0.638533	0.291647	-2.1894	0.0285676	0.254017
ENSGALG00010018441	CRIPT	491.124	-0.546572	0.24965	-2.18935	0.0285714	0.254017
ENSGALG00010001960	ENSGALG00010001960	70.9993	-1.03342	0.472096	-2.189	0.0285966	0.254017
ENSGALG00010007287	ENSGALG00010007287	827.845	-2.70618	1.23644	-2.18869	0.0286195	0.254017
	Y-RNA	22.4899	-1.75561	0.802175	-2.18856	0.0286286	0.254017
ENSGALG00010010764	ENSGALG00010010764	37.1909	1.1286	0.515688	2.18854	0.0286305	0.254017
ENSGALG00010030104	P4HB	674.011	-0.619452	0.283045	-2.18853	0.0286314	0.254017
ENSGALG00010008190	TSNARE1	22097.7	0.489272	0.22357	2.18845	0.0286366	0.254017
ENSGALG00010024713	RND2	427.743	-0.618645	0.282705	-2.18831	0.0286473	0.254017
ENSGALG00010021659	SPOCK2	18945.1	0.593276	0.271334	2.18652	0.0287779	0.255047
ENSGALG00010010850	ENSGALG00010010850	832.847	-0.56653	0.259274	-2.18506	0.0288841	0.255862
ENSGALG00010019819	ENSGALG00010019819	13.0479	1.98167	0.907268	2.18422	0.0289463	0.256213
ENSGALG00010025110	ENSGALG00010025110	74.4777	-1.40035	0.641146	-2.18413	0.0289526	0.256213
ENSGALG00010024371	YPEL1	2166.78	0.500595	0.229227	2.18384	0.0289737	0.256215
ENSGALG00010006877	GSE1	569.851	0.663398	0.303792	2.18372	0.0289827	0.256215
ENSGALG00010025442	ABCF2	401.422	-0.51587	0.236254	-2.18354	0.028996	0.256215
ENSGALG00010006617	ENSGALG00010006617	105.927	0.796503	0.364824	2.18325	0.0290171	0.256275
ENSGALG00010019613	FRMD6	269.628	0.768811	0.352175	2.18304	0.0290329	0.256287
ENSGALG00010013177	OXR1	21087.1	0.455421	0.208762	2.18153	0.0291441	0.257141
ENSGALG00010025311	ENSGALG00010025311	23.6055	2.4578	1.12685	2.18113	0.0291739	0.257194
ENSGALG00010021416	PLEKHH3	13.8723	-1.96599	0.901457	-2.1809	0.0291906	0.257194
ENSGALG00010014003	ENSGALG00010014003	255.56	0.671212	0.307782	2.1808	0.0291979	0.257194
ENSGALG00010006288	ARF5	1210.68	-0.889023	0.407685	-2.18066	0.0292083	0.257194
ENSGALG00010008560	ENSGALG00010008560	356.7	-1.12128	0.514236	-2.18047	0.0292223	0.257194
ENSGALG00010008132	TDO2	1299.53	-0.645591	0.296181	-2.17971	0.0292786	0.257562
ENSGALG00010001057	ENSGALG00010001057	1502.34	0.938462	0.430622	2.17932	0.0293082	0.257695
ENSGALG00010009101	HIKESHI	1111.66	-0.497284	0.228247	-2.17871	0.0293532	0.257963
ENSGALG00010012090	HELB	1103.02	-0.678952	0.311677	-2.17838	0.0293775	0.258003
ENSGALG00010029567	IFT20	305.656	-0.717308	0.329303	-2.17826	0.0293867	0.258003
ENSGALG00010019169	GPR153	268.64	0.594298	0.272866	2.17798	0.0294073	0.258029
ENSGALG00010018421	ENSGALG00010018421	119.841	0.729041	0.334764	2.17777	0.0294228	0.258029
ENSGALG00010016575	CWH43	81.7351	0.964636	0.442974	2.17764	0.0294332	0.258029
ENSGALG00010010054	ENSGALG00010010054	29.6684	1.25857	0.578135	2.17695	0.0294847	0.258354
ENSGALG00010001611	MAPK12	2368.99	-0.603874	0.277447	-2.17654	0.0295151	0.258493
ENSGALG00010001701	NDUFA5	790.673	-0.634184	0.291405	-2.1763	0.029533	0.258508
ENSGALG00010021245	ZFAND3	11210.7	0.395346	0.181674	2.17613	0.0295459	0.258508
ENSGALG00010010310	NT5DC3	768.586	0.523838	0.240801	2.17539	0.0296006	0.258645
ENSGALG00010029498	ENSGALG00010029498	274.579	0.894624	0.411253	2.17536	0.0296031	0.258645
ENSGALG00010005260	ANXA5	590.899	-0.577376	0.265419	-2.17533	0.0296051	0.258645
ENSGALG00010009841	GABRA1	11911	0.484341	0.222772	2.17415	0.0296936	0.259291
ENSGALG00010022207	ENSGALG00010022207	432.88	2.84316	1.308	2.17367	0.02973	0.259482
ENSGALG00010026869	ENSGALG00010026869	1845.41	0.542171	0.249537	2.17271	0.029802	0.25985
ENSGALG00010024133	PSMD11	281.81	-0.684156	0.314904	-2.17259	0.0298115	0.25985
ENSGALG00010005760	GPR18	323.711	-0.894343	0.41166	-2.17253	0.0298159	0.25985
ENSGALG00010002399	CSMD1	284194	0.483732	0.222723	2.17189	0.0298637	0.260063
ENSGALG00010024786	PDCD5	1118.16	-0.474463	0.218485	-2.17161	0.0298853	0.260063
ENSGALG00010027295	ENSGALG00010027295	481.047	1.16614	0.537024	2.17149	0.0298945	0.260063
ENSGALG00010011075	ENSGALG00010011075	49.5307	-1.25202	0.576588	-2.17143	0.0298989	0.260063
ENSGALG00010006394	ENSGALG00010006394	18.7353	-1.92226	0.885596	-2.17059	0.0299625	0.260489
ENSGALG00010013261	JADE2	1194.75	0.586766	0.270466	2.16946	0.0300477	0.261102
ENSGALG00010017751	ST3GAL5	777.743	-0.513689	0.236808	-2.16922	0.0300662	0.261136
ENSGALG00010023240	PIWIL1	604.307	-0.958676	0.441994	-2.16898	0.0300841	0.261164
ENSGALG00010029787	H3F3B	3979.53	-0.584779	0.269701	-2.16824	0.0301401	0.261354
ENSGALG00010021335	NFATC3	2281.76	0.480893	0.221813	2.16801	0.0301576	0.261354
ENSGALG00010010928	HECW2	11218.7	0.408702	0.18852	2.16796	0.0301621	0.261354
ENSGALG00010006350	ENSGALG00010006350	64.7802	-1.21107	0.558632	-2.16792	0.0301647	0.261354
ENSGALG00010008975	ENSGALG00010008975	625.699	-1.10657	0.510554	-2.1674	0.0302043	0.26157
ENSGALG00010016182	ELMO2	1861.8	-0.587646	0.271165	-2.16712	0.0302258	0.261629
ENSGALG00010015711	LBFABP	15.318	-1.96023	0.904672	-2.16679	0.0302512	0.261721
ENSGALG00010027956	RAB8A	672.336	-0.665089	0.307105	-2.16567	0.0303362	0.262205
ENSGALG00010001710	LCMT2	2416.69	-0.636905	0.294092	-2.16567	0.0303366	0.262205
ENSGALG00010026844	ENSGALG00010026844	27.675	1.42431	0.657788	2.16531	0.030364	0.26228
ENSGALG00010003497	ENSGALG00010003497	46.5038	-1.22927	0.567746	-2.16517	0.0303747	0.26228
ENSGALG00010023058	PPARA	1348.18	0.414042	0.19125	2.16492	0.0303937	0.262317
ENSGALG00010010544	ENSGALG00010010544	11.7454	-2.37189	1.09572	-2.16468	0.0304125	0.262352
ENSGALG00010012865	EP300	4074.68	0.456211	0.210805	2.16414	0.0304537	0.26258
ENSGALG00010020436	CNTN4	30712.8	0.447788	0.207058	2.16263	0.0305699	0.263455
ENSGALG00010001154	PTGR3	563.56	0.566036	0.261818	2.16195	0.0306223	0.263778
ENSGALG00010008526	ENSGALG00010008526	248.966	-1.04368	0.48283	-2.16159	0.0306499	0.263889
ENSGALG00010002824	NXPH1	4947.38	0.502708	0.232591	2.16134	0.0306693	0.263928
ENSGALG00010012976	SLC9A2	42.3822	-1.32721	0.61417	-2.16098	0.0306965	0.263971
ENSGALG00010004306	PNISR	30730.7	0.500637	0.231681	2.16089	0.0307039	0.263971
ENSGALG00010019346	POU3F4	963.793	0.633147	0.293079	2.16033	0.0307471	0.264134
ENSGALG00010007808	ENSGALG00010007808	21.3635	-1.4662	0.678717	-2.16026	0.0307526	0.264134
ENSGALG00010007182	ENSGALG00010007182	175.051	1.20162	0.556316	2.15996	0.0307755	0.264203
ENSGALG00010028317	ENSGALG00010028317	325.82	-0.760738	0.3523	-2.15935	0.0308233	0.264486
ENSGALG00010022578	ZNF512B	19.4957	1.53754	0.712127	2.15909	0.0308434	0.2645
ENSGALG00010021671	TNFRSF13B	23.3989	-1.74709	0.809284	-2.1588	0.0308653	0.2645
ENSGALG00010008823	ENSGALG00010008823	4091.42	-0.836277	0.387389	-2.15875	0.0308695	0.2645
ENSGALG00010000798	ENSGALG00010000798	47693.5	0.457919	0.212147	2.1585	0.0308891	0.264541
ENSGALG00010006341	HHIP	915.613	-0.678383	0.314402	-2.1577	0.0309515	0.264934
ENSGALG00010022850	ULK1	1050.13	0.487912	0.226144	2.15753	0.0309647	0.264934
ENSGALG00010008409	CWC15	841.41	-0.575664	0.266891	-2.15693	0.0310114	0.265133
ENSGALG00010018119	GRID2IP	90.1536	-0.80229	0.371974	-2.15684	0.0310178	0.265133
ENSGALG00010024017	TYW3	320.129	0.657258	0.304838	2.15609	0.0310768	0.26551
ENSGALG00010003903	COL28A1	16.0171	-1.80739	0.838407	-2.15575	0.0311033	0.265609
ENSGALG00010025974	EEF1B2	1725.53	-0.670989	0.311316	-2.15533	0.0311358	0.265654
ENSGALG00010012004	LGR5	1226.85	0.582671	0.270452	2.15443	0.0312064	0.265654
ENSGALG00010009650	KLHL29	86376.7	0.384078	0.178274	2.15442	0.0312069	0.265654
ENSGALG00010010225	ENSGALG00010010225	403.339	-0.914224	0.424377	-2.15427	0.0312189	0.265654
ENSGALG00010027845	ENSGALG00010027845	40.3177	1.20574	0.559822	2.1538	0.0312561	0.265654
ENSGALG00010005060	POMP	741.103	-0.63489	0.294789	-2.15371	0.0312628	0.265654
ENSGALG00010020890	RPS15A	2151.34	-0.654641	0.303974	-2.15361	0.031271	0.265654
ENSGALG00010004896	UBA6	2070.41	0.418364	0.194266	2.15356	0.0312744	0.265654
ENSGALG00010014463	ENSGALG00010014463	75.1958	-1.17307	0.544739	-2.15346	0.0312828	0.265654
ENSGALG00010015106	ENSGALG00010015106	43.1307	-1.4873	0.69066	-2.15345	0.0312837	0.265654
ENSGALG00010014312	KIAA1191	396.197	-0.583371	0.27092	-2.1533	0.0312953	0.265654
ENSGALG00010015139	ENSGALG00010015139	30.7048	-1.26555	0.58774	-2.15325	0.0312994	0.265654
ENSGALG00010009747	ENSGALG00010009747	39.0416	2.10941	0.979758	2.15299	0.0313196	0.265654
ENSGALG00010029206	CACNG4	4188.79	0.460102	0.213712	2.1529	0.0313262	0.265654
ENSGALG00010022892	ENSGALG00010022892	99.6802	1.08945	0.506058	2.15283	0.0313324	0.265654
ENSGALG00010004093	ENSGALG00010004093	34.6045	-1.6963	0.788537	-2.15119	0.0314611	0.266421
ENSGALG00010012186	KIF20A	79.53	-1.34835	0.626796	-2.15118	0.0314618	0.266421
ENSGALG00010013310	MYO16	31156.8	0.405859	0.188674	2.15111	0.0314677	0.266421
ENSGALG00010029371	AUTS2	33411.9	0.544992	0.253424	2.15052	0.0315144	0.266689
ENSGALG00010021271	ENSGALG00010021271	106.978	-1.05557	0.490896	-2.15029	0.0315321	0.266712
ENSGALG00010014151	ATP23	332.618	-0.60596	0.281899	-2.14957	0.0315896	0.267017
ENSGALG00010017991	RAB26	1481.7	-0.455806	0.212074	-2.14928	0.0316125	0.267017
ENSGALG00010016106	ENSGALG00010016106	15.1984	-1.9185	0.892628	-2.14927	0.0316131	0.267017
ENSGALG00010018835	CAMK2B	11640.3	0.640331	0.297995	2.14879	0.0316507	0.267207
ENSGALG00010028338	ENSGALG00010028338	1298.05	-0.922338	0.429287	-2.14853	0.0316714	0.267256
ENSGALG00010008160	TXNL4A	1856.49	-0.614418	0.286003	-2.14829	0.0316909	0.267293
ENSGALG00010011650	RPL30	1573.33	-0.615065	0.286485	-2.14694	0.0317983	0.268073
ENSGALG00010009409	ENSGALG00010009409	5031.18	-0.732093	0.341025	-2.14674	0.0318138	0.268076
ENSGALG00010003600	ENSGALG00010003600	196.096	0.87621	0.408213	2.14645	0.031837	0.268144
ENSGALG00010021304	ENSGALG00010021304	153.217	0.73252	0.341413	2.14556	0.0319084	0.268525
ENSGALG00010015627	ENSGALG00010015627	47.5521	1.20344	0.56091	2.14551	0.0319123	0.268525
ENSGALG00010021256	ENSGALG00010021256	571.629	0.611227	0.284937	2.14513	0.0319427	0.268543
ENSGALG00010014407	YIPF6	333.46	-0.547381	0.255177	-2.1451	0.0319447	0.268543
ENSGALG00010001172	TMEM200C	305.59	0.650461	0.30327	2.14483	0.0319666	0.268601
ENSGALG00010030105	RAB40B	255.409	0.589571	0.27499	2.14397	0.0320349	0.269048
ENSGALG00010014691	FAM122B	1322.07	-0.420804	0.196309	-2.14359	0.032066	0.269131
ENSGALG00010025720	FAM109A	57.2356	-1.10848	0.517144	-2.14347	0.0320751	0.269131
ENSGALG00010002792	ENSGALG00010002792	91.2462	-0.95204	0.444385	-2.14237	0.0321634	0.269736
ENSGALG00010004147	SPRYD7	542.873	-0.63046	0.294305	-2.1422	0.0321774	0.269736
ENSGALG00010028602	ZNF687	54.1642	-1.02178	0.477127	-2.14154	0.0322309	0.269932
ENSGALG00010007480	TENM3	97839.5	0.438401	0.204723	2.14144	0.0322389	0.269932
ENSGALG00010006869	ENSGALG00010006869	135.514	-1.00182	0.467871	-2.14122	0.032256	0.269932
ENSGALG00010022418	ENSGALG00010022418	136.673	0.731395	0.341589	2.14116	0.0322614	0.269932
ENSGALG00010015571	DUSP15	347.705	-0.664464	0.310529	-2.13978	0.0323726	0.270735
ENSGALG00010020647	ENSGALG00010020647	239.916	0.992824	0.464056	2.13945	0.0323992	0.270777
ENSGALG00010004275	ADARB2	57164.1	0.472564	0.220892	2.13934	0.0324081	0.270777
ENSGALG00010015141	PFDN4	645.491	-0.641178	0.299843	-2.13838	0.0324856	0.271033
ENSGALG00010011551	GMDS	5911.37	0.464221	0.21711	2.13818	0.0325018	0.271033
ENSGALG00010001442	LDLRAD4	12116.9	0.515553	0.241124	2.13812	0.0325069	0.271033
ENSGALG00010002331	ENSGALG00010002331	3856.39	0.565603	0.264543	2.13804	0.0325139	0.271033
ENSGALG00010006756	ENSGALG00010006756	26.7691	1.25382	0.586437	2.13802	0.0325149	0.271033
ENSGALG00010028146	MAPKAPK3	2129.53	0.486947	0.227776	2.13783	0.0325307	0.271038
ENSGALG00010026119	ENSGALG00010026119	136.223	0.866621	0.405481	2.13727	0.032576	0.271289
ENSGALG00010022558	NYAP2	17045.4	0.398069	0.186329	2.13638	0.0326483	0.271646
ENSGALG00010015625	ENSGALG00010015625	60.0218	1.09182	0.511062	2.13637	0.0326494	0.271646
ENSGALG00010015260	RASGEF1C	2931.61	0.683284	0.319884	2.13604	0.0326763	0.271743
ENSGALG00010017385	ENSGALG00010017385	4884.15	0.544522	0.254972	2.13562	0.0327107	0.271775
ENSGALG00010021272	ENSGALG00010021272	43.8685	1.10509	0.517481	2.13552	0.0327186	0.271775
ENSGALG00010005557	CMSS1	9062.01	-0.540075	0.252939	-2.13519	0.0327451	0.271775
ENSGALG00010004375	ENSGALG00010004375	344.51	1.04333	0.488658	2.1351	0.0327532	0.271775
ENSGALG00010019938	TAFA4	41.03	1.3198	0.618157	2.13505	0.0327565	0.271775
ENSGALG00010027043	IL17RD	414.256	0.526434	0.246649	2.13435	0.0328145	0.27213
ENSGALG00010027313	BSN	2550.31	0.563998	0.264318	2.13378	0.0328605	0.272191
ENSGALG00010022937	BLOC1S1	411.487	-0.713547	0.334408	-2.13376	0.0328621	0.272191
ENSGALG00010025505	SCN9A	3539.43	-0.571197	0.267723	-2.13354	0.0328806	0.272191
ENSGALG00010015024	CRACD	19773.6	0.524146	0.24569	2.13336	0.0328949	0.272191
ENSGALG00010002906	ENSGALG00010002906	101.984	0.84509	0.396138	2.13332	0.0328983	0.272191
ENSGALG00010016164	ENSGALG00010016164	71.2015	1.09906	0.51529	2.1329	0.0329328	0.272249
ENSGALG00010001525	EEF1A1	4934.08	-0.615745	0.288727	-2.13262	0.0329556	0.272249
ENSGALG00010005580	ENSGALG00010005580	20.7159	1.48733	0.697434	2.13258	0.0329591	0.272249
ENSGALG00010009373	ARHGAP15	3900.61	0.544209	0.25521	2.13239	0.0329744	0.272249
ENSGALG00010011817	KDSR	393.369	-0.63479	0.297715	-2.13221	0.0329898	0.272249
ENSGALG00010028453	ENSGALG00010028453	1348.12	-0.561291	0.263255	-2.13212	0.0329971	0.272249
ENSGALG00010015860	ENSGALG00010015860	10.1355	-2.09132	0.980995	-2.13184	0.0330203	0.272252
ENSGALG00010013657	MAGT1	320.401	-0.612731	0.287432	-2.13174	0.033028	0.272252
ENSGALG00010015941	ENSGALG00010015941	334.076	-0.830305	0.389663	-2.13083	0.0331036	0.272693
ENSGALG00010021227	CHCHD4	341.775	-0.587825	0.275896	-2.1306	0.0331217	0.272693
ENSGALG00010018426	ENSGALG00010018426	404.859	0.757647	0.355614	2.13053	0.0331275	0.272693
ENSGALG00010010405	EVA1C	136.844	0.863831	0.405606	2.12973	0.033194	0.272804
ENSGALG00010014935	PCYT1A	215.016	-0.615468	0.288992	-2.1297	0.033196	0.272804
ENSGALG00010029426	ZNF750	44.1409	-1.44896	0.680425	-2.12949	0.0332136	0.272804
ENSGALG00010021237	FSCN1	2657.28	-0.560375	0.263153	-2.12947	0.0332157	0.272804
	ADM.1	47.4249	-1.11735	0.524748	-2.12932	0.033228	0.272804
ENSGALG00010000485	MED13L	18638.6	0.459231	0.215682	2.12921	0.0332372	0.272804
ENSGALG00010002896	OCA2	281.235	1.09728	0.515408	2.12895	0.0332583	0.272804
ENSGALG00010019655	RTRAF	806.147	-0.48902	0.229707	-2.12889	0.0332636	0.272804
ENSGALG00010014308	ENSGALG00010014308	370.209	-0.808377	0.37983	-2.12826	0.0333155	0.273104
ENSGALG00010008154	KCNQ3	43226.5	0.565309	0.265696	2.12766	0.0333656	0.273389
ENSGALG00010027092	ENSGALG00010027092	119.937	-0.968071	0.455042	-2.12743	0.033384	0.273414
ENSGALG00010020065	TTYH3	6593.77	0.507995	0.239049	2.12507	0.0335809	0.274449
ENSGALG00010020338	NECAP2	201.635	-0.753531	0.354624	-2.12487	0.0335972	0.274449
ENSGALG00010017388	PLPBP	762.857	-0.46113	0.21702	-2.12482	0.0336012	0.274449
ENSGALG00010024778	RAB5B	510.667	0.736046	0.346418	2.12473	0.0336091	0.274449
ENSGALG00010003268	SMS	2906.09	-0.43141	0.203043	-2.12472	0.0336101	0.274449
ENSGALG00010000727	ENSGALG00010000727	57.9257	-1.01132	0.475981	-2.1247	0.0336116	0.274449
ENSGALG00010007868	INHBA	125.53	-1.10299	0.519146	-2.12462	0.0336183	0.274449
ENSGALG00010017650	ENSGALG00010017650	33.254	-1.37673	0.648051	-2.12441	0.0336358	0.274466
ENSGALG00010016086	TDRD9	413.732	0.784717	0.369453	2.124	0.0336704	0.274478
ENSGALG00010007271	CADM2	162636	0.500519	0.235685	2.12368	0.0336967	0.274478
ENSGALG00010017387	HS6ST2	3674.52	0.578337	0.272329	2.12367	0.0336979	0.274478
ENSGALG00010022552	GPR155	3026.8	0.458339	0.215835	2.12356	0.0337071	0.274478
ENSGALG00010017692	EPCAM	82.036	-0.895574	0.42179	-2.12327	0.0337314	0.274478
ENSGALG00010020634	ENSGALG00010020634	226.693	0.678732	0.319672	2.12321	0.0337359	0.274478
ENSGALG00010017695	FNDC5	878.187	0.477396	0.224858	2.1231	0.0337452	0.274478
ENSGALG00010003978	ANK2	87553.4	0.428406	0.201823	2.12268	0.0337805	0.27464
	SYNJ2BP.1	2617.54	0.499274	0.235345	2.12146	0.0338832	0.27535
ENSGALG00010009797	ENSGALG00010009797	28.2032	-1.67339	0.789278	-2.12015	0.0339935	0.27612
ENSGALG00010010170	ENSGALG00010010170	5564.45	0.596675	0.281465	2.11989	0.0340152	0.27617
ENSGALG00010013892	ENSGALG00010013892	29.7632	1.44274	0.68065	2.11965	0.034036	0.276213
ENSGALG00010021021	GCG	28.6541	1.77547	0.837793	2.11923	0.0340711	0.276372
ENSGALG00010027574	GNG7	680.643	-0.660906	0.31189	-2.11903	0.0340876	0.27638
ENSGALG00010020696	MOB1A	99.3103	-0.757468	0.357494	-2.11883	0.0341049	0.276394
ENSGALG00010003647	ENSGALG00010003647	14.6259	-1.97532	0.93254	-2.11822	0.0341567	0.276688
ENSGALG00010002740	ENSGALG00010002740	717.961	0.616838	0.29131	2.11746	0.0342206	0.277032
ENSGALG00010019276	ENSGALG00010019276	213.297	-0.968835	0.45757	-2.11735	0.0342303	0.277032
ENSGALG00010027239	ENSGALG00010027239	282.88	-0.645988	0.305195	-2.11664	0.0342905	0.277393
ENSGALG00010019994	PLD4	60.3131	-1.44004	0.68052	-2.11609	0.0343369	0.277643
ENSGALG00010004014	ENSGALG00010004014	49.7315	1.03919	0.491156	2.1158	0.0343621	0.277657
ENSGALG00010005028	ENSGALG00010005028	1208.41	-0.591992	0.279808	-2.11571	0.0343699	0.277657
ENSGALG00010012150	ENSGALG00010012150	4776.62	0.454104	0.214674	2.11532	0.0344029	0.277798
ENSGALG00010017484	IQCC	207.052	-0.777711	0.367751	-2.11478	0.0344488	0.278042
ENSGALG00010018987	MRPS10	568.178	-0.566287	0.267855	-2.11415	0.0345021	0.278346
ENSGALG00010008218	ARHGAP42	784.261	0.638415	0.30202	2.11381	0.0345311	0.278354
ENSGALG00010017705	MAK16	294.808	-0.589313	0.278796	-2.11378	0.0345343	0.278354
ENSGALG00010012445	SOBP	13569.8	0.445025	0.210579	2.11334	0.0345714	0.278515
ENSGALG00010008966	NRBP1	943.494	-0.577761	0.273421	-2.11308	0.0345941	0.278515
ENSGALG00010024337	ENSGALG00010024337	44822.5	0.478022	0.22623	2.11299	0.0346012	0.278515
ENSGALG00010002403	ZNFY3	113.538	1.08751	0.514822	2.1124	0.0346518	0.278796
ENSGALG00010010646	MCM3AP	1734.47	-0.591927	0.280322	-2.1116	0.0347207	0.279086
ENSGALG00010020230	ENSGALG00010020230	708.319	0.679972	0.322069	2.11126	0.0347498	0.279086
ENSGALG00010023387	ENSGALG00010023387	36.3567	-2.01941	0.95655	-2.11114	0.0347603	0.279086
ENSGALG00010017592	GID4	47.5251	-1.09789	0.520069	-2.11106	0.0347675	0.279086
ENSGALG00010022215	ENSGALG00010022215	21.847	-1.63365	0.773922	-2.11088	0.0347829	0.279086
ENSGALG00010001820	PGM2L1	2084.4	-0.47763	0.226273	-2.11086	0.0347843	0.279086
ENSGALG00010013145	ENSGALG00010013145	52.0614	-1.93589	0.917178	-2.11071	0.0347976	0.279086
ENSGALG00010014238	PHLDA1	688.109	-0.624923	0.296113	-2.11042	0.0348225	0.27916
ENSGALG00010016272	ENSGALG00010016272	1566.09	0.544845	0.258227	2.10994	0.0348634	0.279362
ENSGALG00010020759	ARHGAP19	47.6028	-0.995753	0.472025	-2.10953	0.0348985	0.279452
ENSGALG00010004505	ENSGALG00010004505	205.023	-0.99495	0.471678	-2.10938	0.0349115	0.279452
ENSGALG00010029262	CLTC	2239.77	-0.751985	0.356515	-2.10927	0.0349216	0.279452
ENSGALG00010028799	ENSGALG00010028799	44.9589	1.20345	0.570721	2.10865	0.0349744	0.279748
ENSGALG00010016047	SRP9	608.375	-0.483862	0.229574	-2.10765	0.0350609	0.280241
ENSGALG00010013697	HDAC4	38795.1	0.377532	0.179138	2.10749	0.0350751	0.280241
ENSGALG00010005431	GRM3	27341.7	0.473366	0.224628	2.10733	0.035089	0.280241
ENSGALG00010009046	ENSGALG00010009046	107.593	-1.00043	0.474765	-2.10722	0.0350989	0.280241
ENSGALG00010022979	LAMA5	302.353	-0.591368	0.28069	-2.10684	0.0351317	0.280376
ENSGALG00010005756	TET2	7393.63	0.384691	0.182612	2.1066	0.0351524	0.280416
ENSGALG00010019869	ENSGALG00010019869	183.966	-0.773386	0.367189	-2.10623	0.0351843	0.280544
ENSGALG00010024977	LRP3	498.577	-0.570811	0.27111	-2.10546	0.0352514	0.280954
ENSGALG00010027538	ABHD14A	420.414	0.876632	0.416434	2.10509	0.0352834	0.281084
ENSGALG00010025064	GPN3	532.187	-0.594076	0.282262	-2.1047	0.0353177	0.28123
ENSGALG00010001715	ENSGALG00010001715	107.509	-1.15541	0.549024	-2.10449	0.035336	0.281251
ENSGALG00010001563	ENSGALG00010001563	34.4328	1.44286	0.685768	2.10401	0.0353773	0.281389
ENSGALG00010009458	SCX	30.0096	-1.33173	0.632975	-2.10393	0.035385	0.281389
ENSGALG00010002830	ENSGALG00010002830	44.7077	-1.34084	0.637463	-2.1034	0.0354305	0.281625
ENSGALG00010005272	MBNL2	9149.3	0.387264	0.184146	2.10302	0.0354637	0.281707
ENSGALG00010010946	SH2D4B	169.545	0.714993	0.34	2.10292	0.0354725	0.281707
ENSGALG00010026219	ENSGALG00010026219	1236.67	-0.888607	0.422779	-2.10182	0.0355689	0.282132
ENSGALG00010017017	RMND5A	48.9595	-1.34536	0.640094	-2.10182	0.0355691	0.282132
ENSGALG00010019218	RMND5A	48.9595	-1.34536	0.640094	-2.10182	0.0355691	0.282132
ENSGALG00010024644	EIF6	339.021	-0.601684	0.286275	-2.10177	0.0355735	0.282132
ENSGALG00010001451	HCRTR2	475.963	0.570864	0.271728	2.10086	0.0356529	0.282635
ENSGALG00010026558	ENSGALG00010026558	17.4885	1.63827	0.779896	2.10062	0.0356743	0.28268
ENSGALG00010010752	ENSGALG00010010752	305.306	-0.635885	0.302791	-2.10008	0.035722	0.282932
ENSGALG00010026707	GORASP1	580.284	-0.591468	0.28171	-2.09957	0.035767	0.283162
ENSGALG00010021032	TMC7	19.5535	-1.69907	0.809412	-2.09915	0.0358039	0.283264
ENSGALG00010023870	ENSGALG00010023870	149.681	0.78325	0.373143	2.09906	0.0358117	0.283264
ENSGALG00010002492	RPL8	3150.09	-0.642209	0.306104	-2.09801	0.035904	0.28378
ENSGALG00010017264	PIAS1	2589.27	0.428908	0.204441	2.09796	0.0359088	0.28378
ENSGALG00010014375	HIST1H2B5	33.0379	-1.55528	0.741658	-2.09704	0.0359905	0.28417
ENSGALG00010008009	GPLD1	219.968	-0.731633	0.348901	-2.09696	0.0359969	0.28417
ENSGALG00010004666	C6orf120	253.599	-0.53215	0.253786	-2.09684	0.0360077	0.28417
ENSGALG00010018983	MDGA2	25799.8	0.449369	0.214324	2.09668	0.036022	0.28417
ENSGALG00010023588	FARSB	1084.41	-0.468167	0.22332	-2.0964	0.0360472	0.284242
ENSGALG00010006061	RPL24	2902.49	-0.627958	0.299584	-2.0961	0.0360735	0.284242
ENSGALG00010009387	DEPTOR	1608.7	0.475528	0.22687	2.09604	0.036079	0.284242
ENSGALG00010023069	DEPTOR	1608.7	0.475528	0.22687	2.09604	0.036079	0.284242
ENSGALG00010026272	LRRC58	404.115	-0.580143	0.276932	-2.09489	0.0361806	0.284866
ENSGALG00010005885	SLITRK5	491.705	-0.606291	0.289435	-2.09474	0.0361938	0.284866
ENSGALG00010022316	INO80	4005.76	0.434547	0.20746	2.0946	0.0362062	0.284866
ENSGALG00010005385	PDSS1	1358.02	-0.521021	0.248802	-2.09412	0.0362495	0.28508
ENSGALG00010026166	WNT9A	4329.44	0.488086	0.233124	2.09368	0.0362887	0.285263
ENSGALG00010026424	ENSGALG00010026424	50.7524	0.997459	0.476607	2.09283	0.0363641	0.285722
ENSGALG00010007938	BCL9	3519.57	0.527046	0.251854	2.09266	0.0363792	0.285722
ENSGALG00010007905	MRPL32	529.657	-0.634678	0.303355	-2.09219	0.0364212	0.285853
ENSGALG00010025425	ENSGALG00010025425	11.8399	-2.08595	0.997318	-2.09156	0.0364777	0.285853
ENSGALG00010015712	ENSGALG00010015712	34.8002	1.14263	0.546315	2.09152	0.0364814	0.285853
ENSGALG00010025970	KLHL12	291.853	-0.59547	0.284719	-2.09143	0.0364894	0.285853
ENSGALG00010029613	SRRM3	4751.3	0.458027	0.219006	2.09139	0.0364933	0.285853
ENSGALG00010004726	ENSGALG00010004726	545.937	0.823701	0.393898	2.09115	0.0365143	0.285853
ENSGALG00010011468	EFHC2	237.155	0.539456	0.257986	2.09103	0.0365251	0.285853
ENSGALG00010002870	FABP5	2797.99	-0.651742	0.311699	-2.09093	0.0365339	0.285853
ENSGALG00010020865	BICDL1	5295.86	0.48603	0.232454	2.09086	0.0365404	0.285853
ENSGALG00010015130	ENSGALG00010015130	201.425	0.733917	0.351147	2.09006	0.0366128	0.286137
ENSGALG00010020637	ENSGALG00010020637	357.313	0.52763	0.252461	2.08994	0.0366228	0.286137
ENSGALG00010022238	COMTD1	169.36	0.827889	0.396134	2.08992	0.0366249	0.286137
ENSGALG00010027627	OARD1	317.38	-0.567808	0.271816	-2.08894	0.0367132	0.286481
ENSGALG00010025661	SNRPE	705.776	-0.508973	0.243688	-2.08862	0.0367416	0.286481
ENSGALG00010013377	PLEKHG7	79.4775	-1.02453	0.490528	-2.08862	0.0367422	0.286481
ENSGALG00010000753	TRIO	30156.4	0.388467	0.185996	2.08857	0.0367461	0.286481
ENSGALG00010015877	REV1	4705.97	0.401273	0.192146	2.08838	0.0367638	0.286481
ENSGALG00010024791	SHANK2	49478.1	0.440497	0.210945	2.08821	0.0367787	0.286481
ENSGALG00010004109	AGMO	795.124	0.632255	0.302781	2.08816	0.0367832	0.286481
ENSGALG00010014929	FHL1	64.4953	-0.963831	0.46167	-2.08771	0.0368244	0.286481
ENSGALG00010007225	ENSGALG00010007225	186.809	1.03899	0.49767	2.0877	0.0368247	0.286481
ENSGALG00010029608	CLDN9	115.424	-1.15763	0.554516	-2.08765	0.0368299	0.286481
ENSGALG00010003110	BF1	98.7159	2.4861	1.19172	2.08614	0.0369662	0.287331
ENSGALG00010020236	SLC35G1	70.5383	-0.93723	0.449278	-2.08608	0.0369714	0.287331
ENSGALG00010011383	ENSGALG00010011383	448.199	0.494546	0.23713	2.08555	0.0370198	0.287433
ENSGALG00010025422	SSBP3	8405.15	0.431134	0.206735	2.08544	0.0370291	0.287433
ENSGALG00010012883	DCAF13	844.701	-0.545564	0.261614	-2.08538	0.0370352	0.287433
ENSGALG00010017419	B9D1	258.379	-0.634507	0.30429	-2.08521	0.0370506	0.287433
ENSGALG00010020027	RER1	970.412	-0.571176	0.273939	-2.08504	0.0370653	0.287433
ENSGALG00010029380	RGS9	1447.24	-0.579405	0.277931	-2.08471	0.0370959	0.287546
ENSGALG00010018667	ENSGALG00010018667	18.6965	-1.60955	0.772266	-2.08419	0.0371431	0.287655
ENSGALG00010019000	TRERF1	6374.37	0.431466	0.207041	2.08396	0.0371634	0.287655
ENSGALG00010004410	ENSGALG00010004410	42.9571	1.02522	0.492013	2.08373	0.0371845	0.287655
ENSGALG00010024915	STXBP5L	20938	0.434219	0.208386	2.08373	0.037185	0.287655
ENSGALG00010007926	EIF3E	1471.6	-0.491546	0.235922	-2.08351	0.0372045	0.287655
ENSGALG00010012329	ATXN10	3382.85	0.434096	0.208351	2.08349	0.0372069	0.287655
ENSGALG00010001058	ENSGALG00010001058	354.798	0.584446	0.280548	2.08323	0.0372301	0.287709
ENSGALG00010024933	CS	405.182	-0.769324	0.369377	-2.08276	0.0372729	0.287915
ENSGALG00010005014	SULT1B1	137.87	-0.871253	0.418362	-2.08254	0.0372936	0.28795
ENSGALG00010017301	LHCGR	250.413	-0.815164	0.391566	-2.0818	0.0373604	0.288257
ENSGALG00010002856	ENSGALG00010002856	67.3074	-0.862689	0.414407	-2.08175	0.0373657	0.288257
ENSGALG00010015483	SGCD	13643.1	0.470509	0.226051	2.08143	0.0373949	0.288357
ENSGALG00010019809	ENSGALG00010019809	605.536	-0.96951	0.465961	-2.08067	0.0374642	0.288537
ENSGALG00010004512	ENSGALG00010004512	55.2175	1.26424	0.607646	2.08056	0.037474	0.288537
ENSGALG00010006293	SLC22A3	21.2254	-1.93973	0.932339	-2.0805	0.0374793	0.288537
	APOF	88.9907	1.22594	0.589261	2.08046	0.037483	0.288537
ENSGALG00010010826	NCOA1	11609.3	0.42888	0.206216	2.07975	0.037548	0.288912
ENSGALG00010023873	ENSGALG00010023873	331.186	0.662408	0.318608	2.07907	0.037611	0.289251
ENSGALG00010015663	AK7	89.9239	-0.780784	0.375572	-2.07892	0.0376246	0.289251
ENSGALG00010015391	SYN3	24592.5	0.448914	0.215973	2.07856	0.0376576	0.28938
ENSGALG00010005999	PDE10A	73796.5	0.53521	0.257574	2.07789	0.0377194	0.289469
ENSGALG00010001672	ENSGALG00010001672	242.247	-0.921581	0.443564	-2.07768	0.0377393	0.289469
ENSGALG00010024207	KCTD18	117.243	-0.749798	0.360904	-2.07755	0.0377505	0.289469
ENSGALG00010007950	ARC	1713.97	-0.483164	0.232567	-2.07752	0.0377534	0.289469
ENSGALG00010021600	FMN1	13856.2	0.456644	0.219854	2.07703	0.0377988	0.289469
ENSGALG00010003834	MAPK10	17128.8	0.386707	0.186189	2.07696	0.0378056	0.289469
ENSGALG00010004096	COL12A1	4524.44	-0.538382	0.259242	-2.07675	0.0378244	0.289469
ENSGALG00010021705	CCDC18	1121.49	0.443383	0.213504	2.0767	0.037829	0.289469
ENSGALG00010012426	MIEF1	88.5952	-0.793737	0.382212	-2.07669	0.0378299	0.289469
ENSGALG00010018312	PRPF39	3333.52	-0.615083	0.296187	-2.07667	0.0378317	0.289469
ENSGALG00010016279	PRELID3B	286.284	-0.548167	0.264046	-2.07603	0.0378914	0.289588
ENSGALG00010017718	ATOH8	1099.02	0.470579	0.226705	2.07574	0.0379184	0.289588
ENSGALG00010013252	PPM1H	15219.7	0.387159	0.186517	2.07573	0.037919	0.289588
ENSGALG00010013170	COL3A1	47.4721	-0.984263	0.474195	-2.07565	0.0379264	0.289588
ENSGALG00010012059	ARHGDIB	386.003	-0.577174	0.278072	-2.07563	0.0379286	0.289588
ENSGALG00010006673	BAZ1A	2966.61	0.660533	0.31828	2.07532	0.0379569	0.289599
ENSGALG00010018859	ENSGALG00010018859	68.5168	-1.73249	0.834832	-2.07526	0.0379627	0.289599
ENSGALG00010010358	ASPM	457.798	-0.749347	0.361117	-2.07508	0.0379789	0.289599
ENSGALG00010029240	MIS12	177.476	-1.15433	0.556339	-2.07487	0.0379983	0.289623
ENSGALG00010005961	ENSGALG00010005961	31.8621	1.21525	0.585859	2.07431	0.0380504	0.289896
ENSGALG00010008618	EIF4EBP3	6972.51	0.407494	0.196485	2.07392	0.038087	0.290043
ENSGALG00010005839	RPS6KA2	7512.57	0.450211	0.217114	2.07362	0.0381148	0.290043
ENSGALG00010014273	ENSGALG00010014273	132.915	-1.00322	0.483812	-2.07358	0.0381186	0.290043
ENSGALG00010018945	HABP2	21.2188	1.5804	0.762363	2.07303	0.0381693	0.290282
ENSGALG00010025451	LRRC43	73.9769	0.906627	0.437373	2.07289	0.0381826	0.290282
ENSGALG00010005518	HPGDS	75.856	-1.23727	0.597165	-2.0719	0.0382745	0.290857
ENSGALG00010023806	PATJ	2528.48	0.612144	0.295479	2.0717	0.0382935	0.29086
ENSGALG00010018288	CRNKL1	1481.87	-0.503787	0.243212	-2.07139	0.0383227	0.29086
ENSGALG00010012399	ERC1	17272.6	0.421691	0.203591	2.07126	0.0383345	0.29086
ENSGALG00010021615	FLVCR1	699.8	-0.469525	0.226692	-2.0712	0.0383403	0.29086
ENSGALG00010023513	CDCA9	209.589	-0.716397	0.346041	-2.07027	0.038427	0.291251
ENSGALG00010015081	ENSGALG00010015081	43.5178	-1.33974	0.647164	-2.07018	0.0384359	0.291251
ENSGALG00010006055	ENSGALG00010006055	211.258	0.956185	0.461898	2.07012	0.0384408	0.291251
ENSGALG00010027830	CACNA1D	26391.6	0.38072	0.183948	2.06972	0.0384786	0.291329
ENSGALG00010010957	ZMAT2	694.023	-0.454232	0.219491	-2.06948	0.0385008	0.291329
ENSGALG00010013831	TCERG1	6688.28	0.473885	0.228997	2.06939	0.0385096	0.291329
ENSGALG00010002716	NHLRC3	343.797	-0.584731	0.282596	-2.06914	0.0385331	0.291329
ENSGALG00010019813	EPHX1L	320.398	0.685854	0.331484	2.06904	0.0385422	0.291329
ENSGALG00010017462	MCM8	410.777	-0.636696	0.307737	-2.06896	0.0385494	0.291329
ENSGALG00010030070	ENSGALG00010030070	438.989	0.757118	0.366015	2.06855	0.0385887	0.291503
ENSGALG00010008941	ENSGALG00010008941	462.491	0.525238	0.253941	2.06835	0.0386076	0.291509
ENSGALG00010008653	ENSGALG00010008653	188.93	0.775215	0.374847	2.06808	0.0386321	0.291509
ENSGALG00010000486	ENSGALG00010000486	366.777	-1.1438	0.553093	-2.06801	0.0386394	0.291509
ENSGALG00010016508	CREBBP	4855.64	0.432792	0.209303	2.06778	0.0386611	0.291509
ENSGALG00010002628	TRIM7.2	698.702	-0.533803	0.25817	-2.06764	0.0386738	0.291509
ENSGALG00010018722	ENSGALG00010018722	382.674	1.09401	0.529148	2.06749	0.0386878	0.291509
ENSGALG00010011428	UQCRB	1736.63	-0.666318	0.322355	-2.06703	0.0387311	0.29153
ENSGALG00010013456	ENSGALG00010013456	11.0304	-1.82429	0.882622	-2.0669	0.038744	0.29153
ENSGALG00010003837	FAM150B	282.353	-0.835227	0.404106	-2.06685	0.0387481	0.29153
ENSGALG00010029941	COX10	1749.45	0.419535	0.202991	2.06677	0.0387561	0.29153
ENSGALG00010012679	ENSGALG00010012679	26.5741	1.304	0.631017	2.06651	0.0387805	0.291562
ENSGALG00010019093	RPL32	2666.58	-0.628558	0.304189	-2.06634	0.0387966	0.291562
ENSGALG00010022664	TRPC4AP	3546.96	-0.618582	0.299381	-2.0662	0.0388095	0.291562
ENSGALG00010003386	ENSGALG00010003386	193.284	-1.06171	0.513894	-2.06602	0.0388268	0.291569
ENSGALG00010018000	MAP2K1	1755.98	-0.466522	0.22586	-2.06554	0.0388722	0.291787
ENSGALG00010028860	SURF2	281.942	-0.678159	0.328477	-2.06456	0.0389649	0.29236
ENSGALG00010027733	RPL35	2278.81	-0.673665	0.326389	-2.06399	0.0390183	0.292637
ENSGALG00010023963	ENSGALG00010023963	50.8401	-1.03571	0.501908	-2.06355	0.0390605	0.29283
ENSGALG00010009570	SHARPIN	138.094	-0.798395	0.386978	-2.06316	0.0390978	0.292987
ENSGALG00010029758	DNAH9	125.266	-0.850619	0.412493	-2.06214	0.0391944	0.293587
ENSGALG00010005811	ENSGALG00010005811	219.238	-1.21469	0.589192	-2.06162	0.0392437	0.293768
ENSGALG00010014356	ENSGALG00010014356	13.0476	-1.76817	0.857745	-2.06142	0.0392633	0.293768
ENSGALG00010028829	GTF3C5	270.943	-0.57632	0.279582	-2.06137	0.0392681	0.293768
ENSGALG00010028105	PRKCD	663.054	0.457167	0.221821	2.06097	0.039306	0.293768
ENSGALG00010012862	ENSGALG00010012862	19.8457	-1.49429	0.725044	-2.06096	0.0393066	0.293768
ENSGALG00010016423	TRMT44	1062.88	-0.745331	0.361669	-2.06081	0.0393209	0.293768
ENSGALG00010019318	NOG2	144.113	1.0159	0.492994	2.06067	0.0393341	0.293768
ENSGALG00010006311	ABCD4	1540.26	0.667226	0.323838	2.06037	0.0393631	0.293862
ENSGALG00010005702	ENSGALG00010005702	448.867	0.624142	0.303018	2.05975	0.0394222	0.294138
ENSGALG00010002647	FAM168A	10139.1	0.404619	0.196465	2.05949	0.0394469	0.294138
ENSGALG00010009809	SMDT1	483.238	-0.674642	0.327581	-2.05946	0.0394497	0.294138
ENSGALG00010000271	RTN4R	8423.66	0.508756	0.247076	2.05911	0.0394835	0.294157
ENSGALG00010021145	EIF4G3	5192.82	0.459369	0.223098	2.05904	0.03949	0.294157
ENSGALG00010024287	ENSGALG00010024287	180.32	-0.732329	0.355686	-2.05892	0.0395018	0.294157
ENSGALG00010024840	BTF3L4	954.541	-0.493495	0.239792	-2.05801	0.0395889	0.294682
ENSGALG00010014389	COL6A2	435.847	-0.53486	0.259948	-2.05756	0.0396323	0.294882
ENSGALG00010018961	ASB7	1654.07	0.461426	0.22431	2.05709	0.0396774	0.295094
ENSGALG00010017665	CTBP1	7793.27	0.451057	0.219376	2.05609	0.0397741	0.295561
ENSGALG00010018998	RPS29	1958.55	-0.852459	0.414612	-2.05604	0.0397787	0.295561
ENSGALG00010008400	MAP1LC3C	43.4316	1.00912	0.490872	2.05576	0.0398057	0.295561
ENSGALG00010011776	IL17RA	682.01	-0.6027	0.293201	-2.05559	0.0398223	0.295561
ENSGALG00010022662	GFRA1	5890.97	0.473393	0.230297	2.05558	0.0398232	0.295561
ENSGALG00010023671	ENSGALG00010023671	24.925	1.37088	0.667123	2.05491	0.0398874	0.295786
ENSGALG00010017757	SVBP	909.99	-0.50584	0.246167	-2.05486	0.0398925	0.295786
ENSGALG00010017211	UBFD1	545.236	-0.792417	0.385652	-2.05475	0.0399033	0.295786
ENSGALG00010017188	ENSGALG00010017188	631.968	-0.726942	0.353883	-2.05419	0.0399575	0.296065
ENSGALG00010025950	ENSGALG00010025950	22.0093	-1.55262	0.755914	-2.05396	0.0399798	0.296107
ENSGALG00010005416	PPP3CA	32017.3	0.494292	0.240849	2.05229	0.0401413	0.297179
ENSGALG00010027946	AP1M1	560.433	-0.523202	0.255006	-2.05173	0.0401964	0.297361
ENSGALG00010027274	COPG1	684.644	-0.453712	0.221147	-2.05163	0.040206	0.297361
ENSGALG00010022331	ENSGALG00010022331	101.994	0.697959	0.340249	2.05132	0.0402361	0.297361
ENSGALG00010019838	ALX4	79.8137	-1.09809	0.535375	-2.05107	0.0402604	0.297361
ENSGALG00010003671	ENSGALG00010003671	28.9576	-1.26326	0.615907	-2.05106	0.040261	0.297361
ENSGALG00010016419	ENSGALG00010016419	2725.41	0.568272	0.277069	2.05101	0.0402661	0.297361
ENSGALG00010019604	ENSGALG00010019604	15.2347	-1.60288	0.781818	-2.05019	0.0403457	0.297704
ENSGALG00010025174	ENSGALG00010025174	73.0777	0.82884	0.404304	2.05004	0.0403606	0.297704
ENSGALG00010005672	ENSGALG00010005672	127.495	0.830638	0.405193	2.04998	0.0403664	0.297704
ENSGALG00010010430	ASTN1	3105.49	0.454297	0.221635	2.04976	0.0403883	0.297704
ENSGALG00010020542	ENSGALG00010020542	13.8531	1.87535	0.914951	2.04968	0.0403961	0.297704
ENSGALG00010010397	PICK1	583.187	-0.51729	0.252433	-2.04922	0.0404408	0.297789
ENSGALG00010010111	CNOT4	4066.58	0.400087	0.195252	2.04908	0.0404544	0.297789
ENSGALG00010003791	ITGB8	11185.2	0.399605	0.19502	2.04904	0.0404578	0.297789
ENSGALG00010021955	ENSGALG00010021955	12.1244	-2.1647	1.05667	-2.04861	0.0405005	0.297866
ENSGALG00010025333	FZD5	310.731	-0.677284	0.330609	-2.04859	0.0405018	0.297866
ENSGALG00010026608	ENSGALG00010026608	42.0413	-1.07392	0.524281	-2.04838	0.0405233	0.297901
ENSGALG00010017577	CLPX	621.193	-0.436266	0.213049	-2.04772	0.0405873	0.297905
ENSGALG00010021332	OIT3	1580.68	0.519163	0.253535	2.04769	0.04059	0.297905
ENSGALG00010023781	COL4A3	330.349	0.614227	0.299965	2.04766	0.0405934	0.297905
ENSGALG00010007080	ENSGALG00010007080	5439.55	-2.35742	1.15134	-2.04755	0.0406042	0.297905
ENSGALG00010017143	FAM149A	2034.78	0.584372	0.285432	2.04733	0.0406261	0.297905
ENSGALG00010008692	ENSGALG00010008692	11.8717	-1.79655	0.877541	-2.04725	0.0406332	0.297905
ENSGALG00010001783	SGO1	25.241	-1.34091	0.655006	-2.04717	0.0406409	0.297905
ENSGALG00010002867	ENSGALG00010002867	105.165	-0.798557	0.390159	-2.04675	0.0406831	0.298091
ENSGALG00010019322	EGR3	1710.76	0.651859	0.31856	2.04627	0.0407302	0.298314
ENSGALG00010004376	ENSGALG00010004376	64.4962	0.95644	0.46747	2.04599	0.040757	0.298387
ENSGALG00010011386	CTSB	1027.49	-0.596078	0.291386	-2.04567	0.040789	0.298404
ENSGALG00010024428	SAAL1	347.891	-0.511933	0.250257	-2.04563	0.0407928	0.298404
ENSGALG00010012782	ENSGALG00010012782	16.5968	1.5629	0.764419	2.04456	0.0408978	0.29905
ENSGALG00010022054	ENSGALG00010022054	74.5958	-1.0748	0.525776	-2.04421	0.0409325	0.29918
ENSGALG00010022954	ADRM1	3382.72	0.5106	0.249827	2.04381	0.0409718	0.299181
ENSGALG00010011720	IKZF2	1642.72	-0.752331	0.368113	-2.04375	0.0409781	0.299181
ENSGALG00010001729	ENSGALG00010001729	510.33	0.674132	0.329858	2.0437	0.040983	0.299181
ENSGALG00010028268	ENSGALG00010028268	129.878	-0.765379	0.374603	-2.04318	0.0410351	0.299438
ENSGALG00010028574	ENDOG	76.7752	-0.999774	0.489412	-2.04281	0.0410717	0.299583
ENSGALG00010008643	ENSGALG00010008643	35.8373	-1.13019	0.553496	-2.04192	0.0411599	0.300104
ENSGALG00010020296	ENSGALG00010020296	122.443	-0.929405	0.45536	-2.04104	0.0412472	0.300617
ENSGALG00010013791	AEBP2	3679.37	0.383175	0.187786	2.04049	0.0413017	0.300891
ENSGALG00010014380	SNX3	792.392	-0.477253	0.233954	-2.03994	0.0413565	0.301167
ENSGALG00010003528	GDAP1	1306.12	-0.622698	0.305362	-2.03921	0.0414289	0.301351
ENSGALG00010008137	HHLA1	151.158	0.696171	0.341395	2.03919	0.0414307	0.301351
ENSGALG00010006494	ENSGALG00010006494	61.1529	-1.19776	0.587378	-2.03916	0.0414339	0.301351
ENSGALG00010004348	ENSGALG00010004348	154.356	0.818616	0.401478	2.03901	0.0414495	0.301351
ENSGALG00010026598	ENSGALG00010026598	12.1762	1.88505	0.924702	2.03854	0.0414957	0.301559
ENSGALG00010024765	SNRNP35	503.676	0.484978	0.237923	2.03838	0.041512	0.301559
ENSGALG00010028151	DOCK3	27207.9	0.409868	0.201146	2.03767	0.0415833	0.301954
ENSGALG00010006812	ENSGALG00010006812	21.4482	-1.97753	0.97066	-2.03731	0.0416194	0.302089
ENSGALG00010022395	PTGES3L	247.945	-0.570205	0.279959	-2.03675	0.0416756	0.302089
ENSGALG00010026700	C8B	657.457	0.626518	0.307608	2.03674	0.0416763	0.302089
ENSGALG00010007024	ENSGALG00010007024	444.719	-3.7398	1.83619	-2.03671	0.041679	0.302089
ENSGALG00010010959	TMEM263	200.577	-0.614248	0.301624	-2.03647	0.0417036	0.302089
ENSGALG00010006792	ENSGALG00010006792	89.5005	-2.58241	1.26809	-2.03646	0.0417037	0.302089
ENSGALG00010021404	UQCC1	2136.29	0.381053	0.187143	2.03616	0.0417348	0.302191
ENSGALG00010029251	ENGASE	155.244	0.78338	0.384829	2.03566	0.0417845	0.302428
ENSGALG00010021718	SST7	174.015	2.28211	1.12142	2.03501	0.0418501	0.30278
ENSGALG00010000108	ENSGALG00010000108	13.5357	-1.88286	0.925354	-2.03475	0.0418764	0.302847
ENSGALG00010016611	DNALI1	485.723	-0.510712	0.251075	-2.03411	0.041941	0.303191
ENSGALG00010012447	COPS8	405.49	-0.527876	0.259542	-2.03387	0.0419642	0.303236
ENSGALG00010007780	SIRT5	266.897	-0.511017	0.251295	-2.03353	0.0419986	0.303268
ENSGALG00010004750	ENSGALG00010004750	107.789	-0.898257	0.441731	-2.03349	0.0420027	0.303268
ENSGALG00010019315	PRRT3	633.423	0.692732	0.340726	2.0331	0.042042	0.303428
ENSGALG00010026136	ENSGALG00010026136	73.4154	-0.981309	0.482768	-2.03267	0.0420855	0.303524
ENSGALG00010013254	SAR1B	1213.65	-0.401076	0.197319	-2.03262	0.0420908	0.303524
ENSGALG00010011142	DUSP19	418.156	-0.466245	0.229422	-2.03226	0.0421269	0.303524
ENSGALG00010002482	ENSGALG00010002482	252.063	0.843716	0.415205	2.03205	0.0421488	0.303524
ENSGALG00010002347	ZNF451	2160.93	0.418113	0.205775	2.03189	0.0421647	0.303524
ENSGALG00010025971	TRAFD1	2985.32	-0.474458	0.233511	-2.03184	0.0421694	0.303524
ENSGALG00010010725	ENSGALG00010010725	20.4197	-1.56814	0.771802	-2.03179	0.0421746	0.303524
ENSGALG00010024544	ZNF536	527.748	0.507753	0.249961	2.03133	0.0422218	0.303741
ENSGALG00010005150	ALCAM	10183.3	0.58098	0.286093	2.03074	0.0422812	0.304013
ENSGALG00010014518	ENSGALG00010014518	409.366	-0.801317	0.394632	-2.03054	0.0423014	0.304013
ENSGALG00010029630	RAD51D	132.624	-0.742543	0.365781	-2.03002	0.0423543	0.304013
ENSGALG00010006652	ENSGALG00010006652	61.5459	-1.31267	0.646639	-2.02999	0.0423573	0.304013
ENSGALG00010012465	ENSGALG00010012465	124.682	-0.879516	0.433265	-2.02997	0.0423592	0.304013
ENSGALG00010017636	ZBTB8OS	342.558	-0.667693	0.328922	-2.02995	0.0423621	0.304013
ENSGALG00010028689	CFAP45	314.92	0.725162	0.357297	2.02958	0.0423994	0.304136
ENSGALG00010016867	FLT4	800.942	-0.483719	0.238351	-2.02944	0.0424134	0.304136
ENSGALG00010021848	LARGE2	467.97	-0.693602	0.341887	-2.02874	0.0424843	0.304465
ENSGALG00010014692	ENSGALG00010014692	155.55	0.679793	0.335095	2.02865	0.0424935	0.304465
ENSGALG00010011067	TMTC2	10839.2	0.450259	0.221969	2.02848	0.0425116	0.304473
ENSGALG00010006516	NBEA	72872.2	0.385717	0.190179	2.02818	0.042542	0.304568
ENSGALG00010000674	GRB10	5939.61	0.451143	0.222486	2.02773	0.0425873	0.304675
ENSGALG00010024807	PPIL3	498.557	0.521735	0.257305	2.02769	0.0425918	0.304675
ENSGALG00010013980	FMO4	12.2902	-1.76477	0.87052	-2.02726	0.0426355	0.304675
ENSGALG00010001104	MBNL1	1537.98	0.397038	0.195859	2.02716	0.0426457	0.304675
ENSGALG00010013401	ENSGALG00010013401	10.7447	2.08587	1.029	2.02708	0.0426544	0.304675
ENSGALG00010015078	GABRQ	6365.95	0.414297	0.204386	2.02703	0.0426596	0.304675
ENSGALG00010011578	MYLK4	47.7536	-1.34663	0.664702	-2.02591	0.0427737	0.30523
ENSGALG00010025917	SCUBE3	103.89	0.818548	0.404054	2.02584	0.0427816	0.30523
ENSGALG00010028045	ENSGALG00010028045	30.9041	-1.35361	0.668197	-2.02577	0.0427887	0.30523
ENSGALG00010012193	TTLL1	1919.75	-0.567024	0.279935	-2.02556	0.0428104	0.305262
ENSGALG00010002527	LRRC3B	6235.46	0.3899	0.192548	2.02495	0.0428721	0.30558
ENSGALG00010004200	ABCB1	53.2189	-1.16472	0.575248	-2.02472	0.0428959	0.305627
ENSGALG00010005222	ABCB1	53.2189	-1.16472	0.575248	-2.02472	0.0428959	0.305627
ENSGALG00010029102	ENSGALG00010029102	380.163	0.571837	0.282453	2.02454	0.0429149	0.30564
ENSGALG00010022770	HAT1	752.936	-0.464654	0.22954	-2.02428	0.0429413	0.305705
ENSGALG00010017480	DCDC2B	537.022	0.620184	0.306433	2.02388	0.0429824	0.305876
ENSGALG00010006266	CENPW	265.174	-0.613329	0.303139	-2.02326	0.0430465	0.30613
ENSGALG00010001497	LEKR1	1491.25	0.568619	0.281049	2.0232	0.0430524	0.30613
ENSGALG00010006765	ENSGALG00010006765	42.8762	-1.65745	0.819449	-2.02264	0.0431103	0.306419
ENSGALG00010018829	PTPN4	9124.52	0.394775	0.195198	2.02243	0.0431315	0.306447
ENSGALG00010024258	DNAJA4	179.085	-0.770706	0.381201	-2.02178	0.0431989	0.306803
ENSGALG00010023442	STK25	849.545	-0.43426	0.214828	-2.02143	0.0432349	0.306937
ENSGALG00010022315	ENSGALG00010022315	1028.15	-0.696575	0.344734	-2.02061	0.0433198	0.307417
ENSGALG00010012167	ENSGALG00010012167	144.572	-0.803304	0.397618	-2.02029	0.043353	0.30753
ENSGALG00010013206	AFF2	24660.5	0.385142	0.190666	2.01999	0.0433848	0.307633
ENSGALG00010002833	ENSGALG00010002833	43.8636	0.969509	0.4801	2.01939	0.0434466	0.307949
ENSGALG00010029123	ENSGALG00010029123	37.4104	-1.09142	0.540595	-2.01893	0.0434942	0.308076
ENSGALG00010020795	ENSGALG00010020795	267.968	0.69608	0.34479	2.01885	0.0435028	0.308076
ENSGALG00010030012	ENSGALG00010030012	216.989	-0.740664	0.36692	-2.0186	0.043529	0.308076
	C4orf45	357.041	-0.842449	0.417353	-2.01855	0.0435338	0.308076
ENSGALG00010023622	ENSGALG00010023622	6819.62	0.394408	0.195471	2.01773	0.0436189	0.308502
ENSGALG00010014089	FIG4	2965.09	0.459535	0.227759	2.01764	0.0436287	0.308502
ENSGALG00010021643	ENSGALG00010021643	428.918	0.6479	0.321351	2.01618	0.0437814	0.309459
ENSGALG00010006336	ALDH8A1	93.2037	0.790917	0.392324	2.01598	0.0438021	0.309483
ENSGALG00010004644	ENSGALG00010004644	19.3811	-1.42714	0.708254	-2.01501	0.0439033	0.310075
ENSGALG00010013314	KIT	3919.29	-0.542551	0.269305	-2.01464	0.0439429	0.310231
ENSGALG00010010931	CYYR1	135.988	-0.638066	0.316826	-2.01393	0.0440167	0.310629
ENSGALG00010010216	ATXN7L1	7732.49	0.386535	0.191965	2.01357	0.044055	0.310658
ENSGALG00010009765	STX10	435.592	-0.486901	0.241815	-2.01353	0.0440594	0.310658
ENSGALG00010017741	SMCR8	127.921	-0.671267	0.333427	-2.01324	0.0440898	0.310658
ENSGALG00010005922	ENSGALG00010005922	119.054	-0.869908	0.432113	-2.01315	0.0440989	0.310658
ENSGALG00010005216	ENSGALG00010005216	2804.03	0.650597	0.323187	2.01306	0.044108	0.310658
ENSGALG00010007328	NOVA1	11301.4	0.448145	0.222735	2.01201	0.0442184	0.311126
ENSGALG00010023248	PRDM10	1629.49	0.468164	0.232692	2.01195	0.0442253	0.311126
ENSGALG00010020623	NEK2	19.8874	-1.42464	0.70814	-2.0118	0.0442411	0.311126
ENSGALG00010018037	GZF1	5433.1	0.578673	0.287644	2.01177	0.0442444	0.311126
ENSGALG00010025195	P2RX7	91.631	-0.889671	0.442412	-2.01096	0.04433	0.311605
ENSGALG00010002714	ENSGALG00010002714	614.765	-0.728481	0.362367	-2.01034	0.0443953	0.311874
ENSGALG00010017305	HS3ST2	244.832	0.840743	0.418225	2.01026	0.0444034	0.311874
ENSGALG00010022478	ATP6V1A	3432.62	-0.484496	0.241075	-2.00973	0.0444601	0.312029
ENSGALG00010016249	ENSGALG00010016249	33.8503	-1.15758	0.576027	-2.0096	0.0444739	0.312029
ENSGALG00010016865	CFAP36	887.865	-0.466657	0.232219	-2.00956	0.044478	0.312029
ENSGALG00010022374	ENSGALG00010022374	107.626	0.784642	0.390624	2.00869	0.0445701	0.312208
ENSGALG00010004504	ZNF804B	1512.62	0.493456	0.245673	2.00859	0.0445809	0.312208
ENSGALG00010023702	COL4A4	168.897	-0.839115	0.417765	-2.00858	0.0445814	0.312208
ENSGALG00010006868	ENSGALG00010006868	14.3802	1.67882	0.835834	2.00856	0.0445843	0.312208
ENSGALG00010027692	PHF2	3110.69	0.380449	0.18942	2.00849	0.0445911	0.312208
ENSGALG00010005217	CCNA2	221.893	-0.553896	0.275812	-2.00824	0.0446179	0.312273
ENSGALG00010008857	ENSGALG00010008857	79.7863	-1.02143	0.508694	-2.00795	0.044649	0.312296
ENSGALG00010021756	USP42	1517.78	0.454579	0.226398	2.00788	0.0446563	0.312296
ENSGALG00010019735	ENSGALG00010019735	3062.6	-0.459568	0.228914	-2.0076	0.044686	0.312381
ENSGALG00010012854	LECT2	26.4617	-1.30422	0.649935	-2.00669	0.0447824	0.312932
ENSGALG00010007893	MFSD8	327.129	-0.642802	0.320368	-2.00645	0.0448079	0.312988
ENSGALG00010025214	LRP8	4161.94	0.426501	0.212603	2.00609	0.044847	0.313019
ENSGALG00010003718	SIAH3	532.375	0.5153	0.256869	2.00608	0.0448476	0.313019
ENSGALG00010007536	GABBR2	90547	0.470147	0.234388	2.00585	0.0448719	0.313066
ENSGALG00010012725	ENSGALG00010012725	885.965	-0.530421	0.2645	-2.00537	0.0449236	0.313304
ENSGALG00010023604	ENSGALG00010023604	73.8744	-1.18389	0.590505	-2.00487	0.0449769	0.313459
ENSGALG00010015564	PKD2L2	55.0731	-1.15774	0.577473	-2.00483	0.044981	0.313459
ENSGALG00010012052	KLF10	216.286	0.674603	0.336638	2.00394	0.0450762	0.313999
ENSGALG00010024825	UBXN7	524.918	0.568289	0.283665	2.00338	0.0451364	0.314296
ENSGALG00010024821	NECAP1	909.696	-0.490137	0.2447	-2.00301	0.0451764	0.314391
ENSGALG00010001054	ENSGALG00010001054	153.612	-0.880162	0.439438	-2.00292	0.0451854	0.314391
ENSGALG00010017288	ENSGALG00010017288	20.1516	-1.79145	0.894519	-2.0027	0.0452095	0.314435
ENSGALG00010009073	PRKAR2B	6580.69	0.481913	0.24068	2.0023	0.0452522	0.314509
ENSGALG00010012061	AZIN1	1610.87	-0.48216	0.240824	-2.00213	0.0452711	0.314509
ENSGALG00010003838	GAR1	148.35	-0.612126	0.30574	-2.00211	0.045273	0.314509
ENSGALG00010013695	ENSGALG00010013695	484.233	0.555102	0.277291	2.00188	0.045298	0.31456
ENSGALG00010018027	EML5	11826.8	0.384484	0.192179	2.00065	0.0454303	0.315264
ENSGALG00010017945	CYP2AB1	31.1368	1.17749	0.588564	2.00061	0.0454349	0.315264
ENSGALG00010003487	OR52B2L	26.6059	-1.29546	0.647657	-2.00023	0.0454759	0.315426
ENSGALG00010020543	ENSGALG00010020543	93.0389	1.00499	0.502494	2	0.0455005	0.315474
ENSGALG00010021752	CSTB	717.245	-0.544393	0.272289	-1.99932	0.0455736	0.315857
ENSGALG00010008604	ENSGALG00010008604	321.808	-0.619735	0.310024	-1.99899	0.0456097	0.315985
ENSGALG00010005151	ENSGALG00010005151	143.755	0.748729	0.374696	1.99823	0.0456914	0.316271
ENSGALG00010023794	MT3	1860.95	-0.752651	0.376679	-1.99812	0.0457033	0.316271
ENSGALG00010018894	SERTAD4	233.708	-0.641171	0.320888	-1.99811	0.0457043	0.316271
ENSGALG00010007112	ENSGALG00010007112	70.326	0.89918	0.450058	1.99792	0.0457251	0.316284
ENSGALG00010022818	ENSGALG00010022818	270.665	0.625202	0.312982	1.99756	0.0457643	0.316284
ENSGALG00010006607	ENSGALG00010006607	18.8044	-1.48998	0.745959	-1.9974	0.0457812	0.316284
ENSGALG00010003351	ENSGALG00010003351	20.6915	2.03324	1.01801	1.99727	0.045796	0.316284
ENSGALG00010025745	COX14	344.112	-0.846117	0.423656	-1.99718	0.0458056	0.316284
ENSGALG00010002817	SHFM1	1527.57	-0.683391	0.342189	-1.99711	0.0458128	0.316284
ENSGALG00010024784	ENSGALG00010024784	51.4191	-1.02167	0.511665	-1.99676	0.0458515	0.3164
ENSGALG00010023995	ENSGALG00010023995	641.841	-0.56831	0.284667	-1.9964	0.0458901	0.3164
ENSGALG00010027942	KHDC4	1648.28	-0.488288	0.244587	-1.99638	0.0458925	0.3164
ENSGALG00010008396	LRRTM2	428.431	-0.536871	0.268937	-1.99627	0.045904	0.3164
ENSGALG00010013662	RAD21L1	2725.74	0.508297	0.25464	1.99614	0.0459185	0.3164
ENSGALG00010022548	ENSGALG00010022548	233.544	-0.62205	0.3117	-1.99567	0.0459696	0.316564
ENSGALG00010004465	ENSGALG00010004465	14.1725	1.71805	0.860919	1.9956	0.0459778	0.316564
ENSGALG00010026238	ENSGALG00010026238	26.7192	-1.57875	0.791353	-1.99501	0.0460423	0.316885
ENSGALG00010015507	AMMECR1	5949.91	0.46691	0.234121	1.99431	0.0461181	0.317285
ENSGALG00010013944	METTL24	477.627	0.647959	0.325025	1.99356	0.0461997	0.317724
ENSGALG00010022144	SNTA1	283.991	0.59145	0.296726	1.99325	0.046234	0.317836
ENSGALG00010001447	GFRAL	112.143	1.10901	0.556445	1.99303	0.0462577	0.317876
ENSGALG00010000443	TBX3	17.0752	-1.59542	0.80064	-1.99268	0.0462966	0.318021
ENSGALG00010008348	ENSGALG00010008348	5366.06	0.410277	0.205914	1.99246	0.0463204	0.318062
ENSGALG00010028332	ENSGALG00010028332	32.2663	-1.48631	0.746124	-1.99204	0.0463672	0.31826
ENSGALG00010024947	MPP4	2354.25	0.424063	0.212964	1.99124	0.0464542	0.318735
ENSGALG00010010974	NCAPG	82.5574	-0.829912	0.416832	-1.991	0.0464811	0.318797
ENSGALG00010004057	ENSGALG00010004057	355.453	-0.720713	0.362025	-1.99078	0.0465051	0.318838
ENSGALG00010020092	SDHAF2	440.497	-0.478468	0.240379	-1.99048	0.0465385	0.318941
ENSGALG00010013814	AMD1	1479.35	-0.528756	0.265664	-1.99032	0.0465559	0.318941
ENSGALG00010019468	ENSGALG00010019468	140.011	0.760667	0.382355	1.98943	0.0466542	0.319491
ENSGALG00010009163	SAMD12	7415.48	0.411771	0.207015	1.98909	0.0466917	0.319614
ENSGALG00010008581	ENSGALG00010008581	311.544	0.751061	0.377659	1.98873	0.0467314	0.319614
ENSGALG00010016260	INTS6L	2002.65	-0.473521	0.238116	-1.98861	0.0467439	0.319614
ENSGALG00010006214	ENSGALG00010006214	36.1212	1.08516	0.545705	1.98854	0.0467519	0.319614
ENSGALG00010005155	ENSGALG00010005155	47.3843	1.07255	0.539411	1.98838	0.0467701	0.319614
ENSGALG00010004140	ENSGALG00010004140	46.6503	0.894267	0.449822	1.98805	0.0468065	0.319614
ENSGALG00010010099	TNR	2562.42	0.534236	0.268762	1.98777	0.0468372	0.319614
ENSGALG00010009041	ENSGALG00010009041	9643.55	0.437976	0.220338	1.98774	0.0468404	0.319614
ENSGALG00010003875	AKAP8	3238.73	0.483303	0.243161	1.98758	0.0468578	0.319614
ENSGALG00010015517	ENSGALG00010015517	146.876	0.898773	0.452228	1.98743	0.0468743	0.319614
ENSGALG00010016247	KIF26A	1222.93	0.462733	0.232877	1.98703	0.0469189	0.319614
ENSGALG00010019942	ENSGALG00010019942	15.9562	-1.82496	0.918442	-1.98702	0.0469204	0.319614
ENSGALG00010021595	UBE3B	436.928	-0.604234	0.304094	-1.987	0.0469228	0.319614
ENSGALG00010015123	CEP85L	5668.54	0.474887	0.239027	1.98675	0.0469504	0.319614
ENSGALG00010016083	CDH22	563.509	0.553896	0.278796	1.98674	0.0469507	0.319614
ENSGALG00010007190	ENSGALG00010007190	5216.07	0.721798	0.363321	1.98667	0.0469594	0.319614
ENSGALG00010006146	CCDC142	1238.87	0.672442	0.338548	1.98625	0.0470051	0.319719
ENSGALG00010025092	COL1A1	65.5047	-1.12032	0.564078	-1.98611	0.0470213	0.319719
ENSGALG00010016372	DNAAF6	123.736	-0.669583	0.337144	-1.98604	0.0470286	0.319719
ENSGALG00010026106	TESK2	2529.53	0.465467	0.234425	1.98557	0.0470815	0.319847
ENSGALG00010008360	ZC3H3	6202.3	0.442213	0.222715	1.98555	0.0470833	0.319847
ENSGALG00010002912	RPS3	1565.16	-0.524824	0.264381	-1.98511	0.0471325	0.320059
ENSGALG00010016153	ENSGALG00010016153	18.842	1.4346	0.722902	1.9845	0.0472	0.320289
ENSGALG00010020866	LCOR	5967.44	0.399749	0.201438	1.98448	0.0472024	0.320289
ENSGALG00010029733	ENSGALG00010029733	572.513	-0.487632	0.245911	-1.98296	0.0473718	0.321147
ENSGALG00010002160	CAPN5	340.836	0.535026	0.269817	1.98292	0.0473765	0.321147
ENSGALG00010005241	C4orf54	162.043	-0.899808	0.453793	-1.98286	0.047383	0.321147
ENSGALG00010020743	PURB	19.8809	-1.5713	0.792509	-1.98269	0.0474017	0.321152
ENSGALG00010011279	ENSGALG00010011279	15.5667	-1.73828	0.876934	-1.98222	0.0474546	0.321186
ENSGALG00010015710	ENSGALG00010015710	69.4447	-1.24022	0.625708	-1.98211	0.0474664	0.321186
ENSGALG00010030063	ENSGALG00010030063	206.786	0.555261	0.280157	1.98196	0.0474837	0.321186
ENSGALG00010024648	MMP24	3380.87	0.454874	0.229514	1.9819	0.0474908	0.321186
ENSGALG00010017993	REXO5	1529.34	-0.548886	0.276967	-1.98178	0.0475044	0.321186
ENSGALG00010007915	HECW1	14399.6	0.401746	0.20273	1.98168	0.047515	0.321186
ENSGALG00010006393	ENSGALG00010006393	30.8136	1.17794	0.594465	1.98151	0.0475341	0.321194
ENSGALG00010014432	ENSGALG00010014432	12.874	-1.88591	0.952367	-1.98024	0.0476771	0.322037
ENSGALG00010027745	BICD2	5034.12	0.459318	0.232049	1.9794	0.0477712	0.322325
ENSGALG00010021969	CCDC103	384.41	0.689763	0.348483	1.97933	0.0477788	0.322325
ENSGALG00010015009	AGO4	1671.26	0.490648	0.247894	1.97926	0.0477865	0.322325
ENSGALG00010017465	TMEM234	22.5048	-1.3304	0.672188	-1.97921	0.047792	0.322325
ENSGALG00010019410	ENSGALG00010019410	25.4633	-1.93908	0.979873	-1.97891	0.0478266	0.322428
ENSGALG00010022076	YWHAB	3807.06	-0.543963	0.274902	-1.97876	0.0478436	0.322428
ENSGALG00010011185	RSPH1	111.108	-0.821901	0.415503	-1.97809	0.0479187	0.322719
ENSGALG00010024880	NAT10	642.23	-0.619392	0.313132	-1.97805	0.047923	0.322719
ENSGALG00010010212	ENSGALG00010010212	13.4838	1.72989	0.875113	1.97677	0.0480682	0.323478
ENSGALG00010021213	FBXO44	61.2477	-0.847741	0.42886	-1.97673	0.048072	0.323478
ENSGALG00010022599	RNLS	550.729	0.494687	0.250321	1.97621	0.0481313	0.323754
ENSGALG00010018719	ERRFI1	427.571	-0.483472	0.244671	-1.97601	0.0481539	0.323784
ENSGALG00010008425	MAGI2	86562.9	0.418206	0.2117	1.97547	0.048215	0.324073
ENSGALG00010029173	ZNHIT3	397.092	-0.491328	0.248738	-1.97528	0.0482358	0.32409
ENSGALG00010021366	ENSGALG00010021366	126.083	-0.774658	0.392255	-1.97488	0.0482812	0.324189
ENSGALG00010020455	ENSGALG00010020455	240.151	-0.593495	0.300535	-1.97479	0.0482916	0.324189
ENSGALG00010007093	ENSGALG00010007093	93.9952	0.8898	0.450606	1.97467	0.0483052	0.324189
ENSGALG00010019677	ENSGALG00010019677	448.193	-1.00792	0.510585	-1.97405	0.0483765	0.324545
ENSGALG00010013956	ENSGALG00010013956	22.7792	-1.29426	0.65576	-1.97368	0.0484179	0.324571
ENSGALG00010029191	GSG1L2	10.5505	-3.11198	1.57682	-1.97357	0.0484303	0.324571
ENSGALG00010011546	MAOA	208.623	-0.832261	0.421711	-1.97353	0.048435	0.324571
ENSGALG00010015171	NHSL2	1108.39	0.630699	0.319691	1.97284	0.0485135	0.324975
ENSGALG00010023826	DBT	1519.98	-0.553719	0.280779	-1.97208	0.0486008	0.325428
ENSGALG00010013278	SAMM50	1231.42	-0.490208	0.248603	-1.97185	0.0486265	0.325428
ENSGALG00010029382	GTF2IRD1	1217.78	0.584893	0.296648	1.97167	0.0486469	0.325428
ENSGALG00010009287	ENSGALG00010009287	31.4996	-1.14455	0.580513	-1.97161	0.0486543	0.325428
ENSGALG00010022151	PIP4K2B	1049.07	-0.563048	0.285605	-1.97142	0.0486759	0.32545
ENSGALG00010024145	RAP1GAP3	3503.37	0.433643	0.220059	1.97057	0.0487729	0.325976
ENSGALG00010000940	ENSGALG00010000940	493.726	0.645312	0.327512	1.97035	0.0487987	0.326026
ENSGALG00010022719	MSL2	900.753	0.474025	0.240623	1.96999	0.04884	0.32618
ENSGALG00010004974	MTPAP	1061.08	-0.521722	0.264944	-1.96918	0.0489321	0.326659
ENSGALG00010020394	ENSGALG00010020394	537.75	0.435516	0.221214	1.96876	0.0489811	0.326659
ENSGALG00010001550	ENSGALG00010001550	236.546	0.997352	0.506662	1.96848	0.0490132	0.326659
ENSGALG00010005891	RNF6	391.773	-0.54615	0.277454	-1.96843	0.0490183	0.326659
ENSGALG00010013417	AKR1B1	471.226	-0.458138	0.232748	-1.96838	0.049024	0.326659
ENSGALG00010018546	SNRPGP15	684.482	-0.575269	0.292261	-1.96834	0.0490288	0.326659
ENSGALG00010000630	ENSGALG00010000630	10.1485	-1.9295	0.980433	-1.968	0.0490675	0.326659
ENSGALG00010000784	FBXL3	599.087	-0.447907	0.227607	-1.9679	0.0490794	0.326659
ENSGALG00010011288	ENSGALG00010011288	12.4122	-1.83733	0.933685	-1.96783	0.049088	0.326659
ENSGALG00010022460	VAT1	144.839	-0.844719	0.42929	-1.96771	0.0491013	0.326659
ENSGALG00010025147	COX17	763.719	-0.519324	0.263937	-1.96761	0.0491134	0.326659
ENSGALG00010003455	ENSGALG00010003455	29.7565	-1.1629	0.591181	-1.96708	0.0491736	0.326817
ENSGALG00010000654	ENSGALG00010000654	96.8491	-0.78608	0.399621	-1.96706	0.0491757	0.326817
ENSGALG00010027356	ENSGALG00010027356	21.073	-1.39777	0.710639	-1.96692	0.0491923	0.326817
ENSGALG00010021698	GYPC	48.8347	1.44035	0.732524	1.96628	0.0492661	0.327178
ENSGALG00010008811	TERF2IP	212.085	-0.635866	0.32341	-1.96613	0.0492835	0.327178
ENSGALG00010005109	ABHD3	1017.78	-0.402749	0.204893	-1.96566	0.0493383	0.327376
ENSGALG00010016720	INTS15	133.115	-0.611223	0.310967	-1.96556	0.04935	0.327376
ENSGALG00010025204	TRAF6	334.866	-0.584097	0.297228	-1.96515	0.0493974	0.327568
ENSGALG00010015812	ENSGALG00010015812	178.511	0.74259	0.37792	1.96494	0.0494213	0.32758
ENSGALG00010018718	ENSGALG00010018718	30.1722	1.20778	0.614764	1.96462	0.0494579	0.32758
ENSGALG00010027042	ENSGALG00010027042	435.013	0.521024	0.265205	1.96461	0.0494595	0.32758
ENSGALG00010018420	RHOQ	473.982	0.463322	0.235848	1.96449	0.0494727	0.32758
ENSGALG00010008015	ARHGAP39	8414.9	0.475511	0.242072	1.96434	0.0494912	0.32758
ENSGALG00010024867	TM2D3	612.894	-0.486882	0.247938	-1.96372	0.0495621	0.327876
ENSGALG00010025281	ENSGALG00010025281	43.8664	-0.95636	0.487062	-1.96353	0.0495847	0.327876
ENSGALG00010002421	ENSGALG00010002421	161.525	-0.745219	0.379541	-1.96347	0.0495911	0.327876
ENSGALG00010002852	ENSGALG00010002852	25.6726	1.27877	0.651727	1.96213	0.0497473	0.328783
ENSGALG00010011193	FAM20B	802.434	0.465335	0.237177	1.96198	0.0497652	0.328783
ENSGALG00010019489	ENSGALG00010019489	12.4903	-1.87627	0.956823	-1.96094	0.049886	0.32937
ENSGALG00010023393	ENSGALG00010023393	32.8917	-1.19472	0.60927	-1.9609	0.0498911	0.32937
ENSGALG00010014119	ENSGALG00010014119	14.3002	1.51587	0.7732	1.96051	0.0499361	0.329481
ENSGALG00010015896	LONRF2	1839.28	0.402011	0.205062	1.96044	0.049945	0.329481
ENSGALG00010015347	ENSGALG00010015347	13.6031	-2.01436	1.02763	-1.96019	0.0499732	0.329546
ENSGALG00010018429	ENSGALG00010018429	467.446	-0.932497	0.475833	-1.95972	0.0500291	0.329702
ENSGALG00010007610	TLDC1	105.623	-0.690364	0.352285	-1.95967	0.0500339	0.329702
ENSGALG00010001012	ENSGALG00010001012	67.7344	0.90793	0.463396	1.9593	0.0500778	0.329869
ENSGALG00010015848	UBE2B	915.212	-0.51038	0.260523	-1.95906	0.0501061	0.329933
ENSGALG00010004385	ADAMTS3	1393.92	0.437434	0.223339	1.95861	0.0501589	0.330159
ENSGALG00010028426	GPR21	218.828	-0.613778	0.313503	-1.95781	0.0502526	0.330199
ENSGALG00010018019	NAPB	1236.68	-0.587263	0.299964	-1.95778	0.0502563	0.330199
ENSGALG00010023739	ENSGALG00010023739	941.037	0.579675	0.296101	1.9577	0.0502656	0.330199
ENSGALG00010002533	LPAR2	64.2971	-1.0236	0.522903	-1.95754	0.0502843	0.330199
ENSGALG00010011730	ENSGALG00010011730	45.2805	0.968165	0.494619	1.95739	0.0503011	0.330199
ENSGALG00010008438	SYBU	8151.68	0.43394	0.221694	1.95739	0.0503021	0.330199
ENSGALG00010005346	FBXO30	192.973	-0.770505	0.393658	-1.95729	0.0503129	0.330199
ENSGALG00010011622	BACH1	539.855	-0.517673	0.2645	-1.95718	0.0503267	0.330199
ENSGALG00010029167	ENSGALG00010029167	3080.62	0.369638	0.18887	1.9571	0.0503355	0.330199
ENSGALG00010010775	ENSGALG00010010775	133.683	-0.920017	0.470122	-1.95697	0.0503505	0.330199
ENSGALG00010024072	ENSGALG00010024072	90.8878	0.864638	0.441875	1.95675	0.0503773	0.330253
ENSGALG00010022928	RNF111	3360.72	0.359073	0.183539	1.95639	0.0504193	0.330358
ENSGALG00010019625	INTS1	661.062	-0.446879	0.228452	-1.95612	0.050451	0.330358
ENSGALG00010008103	RBPMS	190.429	0.615359	0.314592	1.95605	0.0504589	0.330358
ENSGALG00010020684	P4HTM	1698.67	0.53396	0.273048	1.95556	0.0505176	0.330358
ENSGALG00010027821	NMRK2	57.9659	-0.844737	0.431979	-1.95551	0.0505235	0.330358
ENSGALG00010015290	ENSGALG00010015290	616.88	-0.78255	0.400286	-1.95498	0.0505859	0.330358
ENSGALG00010023350	ZNRF1	2970.46	0.493503	0.252437	1.95495	0.0505886	0.330358
ENSGALG00010017634	PPIH	720.525	-0.421385	0.215553	-1.9549	0.0505953	0.330358
ENSGALG00010025599	COPS9	976.523	-0.593099	0.303419	-1.95472	0.0506166	0.330358
ENSGALG00010005975	ABRACL	294.193	-0.492204	0.251838	-1.95445	0.0506485	0.330358
ENSGALG00010013603	ENSGALG00010013603	90.4189	0.761724	0.38974	1.95444	0.0506488	0.330358
ENSGALG00010027145	CELSR3	188.832	-0.750505	0.384068	-1.95409	0.05069	0.330358
ENSGALG00010011111	MRPS14	350.392	-0.529604	0.271028	-1.95406	0.0506945	0.330358
ENSGALG00010017097	ENSGALG00010017097	13.3301	1.90929	0.977175	1.95388	0.0507149	0.330358
ENSGALG00010003274	BACH2	13925.7	0.387899	0.198535	1.9538	0.0507244	0.330358
ENSGALG00010025232	PRIM1	111.261	0.755966	0.386934	1.95373	0.050733	0.330358
ENSGALG00010022890	MYPN	72.6994	-0.898269	0.459787	-1.95366	0.0507409	0.330358
ENSGALG00010007088	ENSGALG00010007088	15.6529	2.01149	1.02962	1.95362	0.0507467	0.330358
ENSGALG00010024031	LIMS2	384.611	-0.56392	0.288669	-1.95352	0.0507584	0.330358
ENSGALG00010002315	ENSGALG00010002315	263.513	0.566866	0.290205	1.95333	0.0507809	0.330358
ENSGALG00010023677	MN1	4064.82	0.392436	0.200908	1.95331	0.0507829	0.330358
ENSGALG00010001534	SLITRK3	61.0478	-0.963798	0.493498	-1.95299	0.0508205	0.33042
ENSGALG00010000593	ATPSCKMT	59.219	-0.993296	0.508622	-1.95292	0.0508295	0.33042
ENSGALG00010023368	ENSGALG00010023368	1036.45	-0.642225	0.328988	-1.95212	0.0509239	0.330762
ENSGALG00010020423	ENSGALG00010020423	15.941	2.71804	1.39243	1.95202	0.0509362	0.330762
ENSGALG00010022997	ARHGAP1	2647.46	0.411658	0.21089	1.952	0.050938	0.330762
ENSGALG00010015570	LIMCH1	10056	0.399206	0.20455	1.95163	0.050982	0.330928
ENSGALG00010024857	SLC37A4	2422.01	-0.5359	0.274677	-1.95102	0.0510549	0.33121
ENSGALG00010022593	MANBAL	124.271	-0.674047	0.345497	-1.95095	0.0510628	0.33121
ENSGALG00010004558	ENSGALG00010004558	95.9596	-0.849998	0.435763	-1.9506	0.0511047	0.331362
ENSGALG00010009944	ENSGALG00010009944	20.7511	-1.41144	0.723757	-1.95016	0.0511575	0.331423
ENSGALG00010023832	ENSGALG00010023832	202.816	-0.705266	0.361655	-1.9501	0.0511637	0.331423
ENSGALG00010021351	ENSGALG00010021351	54.3519	-1.27256	0.652576	-1.95005	0.0511699	0.331423
ENSGALG00010002632	HPGD	97.7822	-1.1826	0.606573	-1.94964	0.0512185	0.331616
ENSGALG00010012505	ENSGALG00010012505	23.4342	1.64185	0.842258	1.94934	0.0512546	0.33173
ENSGALG00010001890	KLHL34	12140	-0.520233	0.266943	-1.94886	0.0513123	0.331982
ENSGALG00010020723	RPS24	3183.32	-0.567384	0.291216	-1.94833	0.0513755	0.332136
ENSGALG00010023809	CDON	418.945	0.546756	0.280633	1.9483	0.0513796	0.332136
ENSGALG00010026541	ENSGALG00010026541	166.873	-0.731618	0.375537	-1.94819	0.051392	0.332136
ENSGALG00010022465	ENSGALG00010022465	82.4874	0.736714	0.378218	1.94786	0.051432	0.332219
ENSGALG00010019855	TTC7A	14331.9	0.438309	0.225031	1.94777	0.0514422	0.332219
ENSGALG00010015740	ENSGALG00010015740	16.3943	-1.91482	0.983719	-1.94651	0.0515932	0.333073
ENSGALG00010029584	TRIM25	478.612	2.89489	1.48742	1.94625	0.0516244	0.333154
ENSGALG00010010935	LGALS1A	10.1575	-2.19485	1.12783	-1.94608	0.0516446	0.333164
ENSGALG00010005292	TAF3	4210.09	0.362583	0.186368	1.94552	0.0517119	0.333477
ENSGALG00010022987	F2	64.3828	-0.950381	0.488567	-1.94524	0.0517457	0.333574
ENSGALG00010029174	CALN1	8090.07	0.355375	0.182707	1.94505	0.0517692	0.333605
ENSGALG00010008444	SLC7A11	186.002	0.647845	0.333264	1.94394	0.0519027	0.333975
ENSGALG00010022784	DMRTA2	75.5302	-0.862781	0.443853	-1.94384	0.0519144	0.333975
ENSGALG00010008257	DESI2	503.573	-0.597123	0.307197	-1.94378	0.0519219	0.333975
ENSGALG00010014016	ENSGALG00010014016	1333.12	-0.531586	0.273488	-1.94373	0.0519283	0.333975
ENSGALG00010014666	ENSGALG00010014666	190.224	-0.701761	0.361121	-1.94328	0.051982	0.333975
ENSGALG00010023425	ENSGALG00010023425	125.406	0.728241	0.374854	1.94273	0.0520484	0.333975
ENSGALG00010006910	ENSGALG00010006910	143.688	-0.812941	0.418484	-1.94259	0.052066	0.333975
ENSGALG00010003057	DDX1	2209.71	-0.490828	0.252673	-1.94254	0.0520716	0.333975
ENSGALG00010003818	GAB2	6030.52	0.381983	0.196644	1.94251	0.0520753	0.333975
ENSGALG00010021098	SDK1	5405.22	0.397776	0.204782	1.94244	0.0520843	0.333975
ENSGALG00010002235	MXRA5	511.416	-0.532035	0.27391	-1.94237	0.0520923	0.333975
ENSGALG00010010991	C2CD2	612.813	-0.494671	0.254687	-1.94227	0.0521042	0.333975
ENSGALG00010021473	SLC8A3	8707.71	0.355262	0.182916	1.94221	0.0521115	0.333975
ENSGALG00010017363	TIMM9	455.773	-0.502449	0.258711	-1.94212	0.0521223	0.333975
ENSGALG00010029536	BAZ1B	4936.85	0.475864	0.245024	1.94211	0.0521235	0.333975
ENSGALG00010028462	EDF1	1201.89	-0.537284	0.276653	-1.94209	0.0521268	0.333975
ENSGALG00010011771	ENSGALG00010011771	1076.96	-0.848473	0.436973	-1.94171	0.0521724	0.334147
ENSGALG00010003804	PSME1	120.898	-0.760188	0.391593	-1.94127	0.0522255	0.334261
ENSGALG00010006219	CLEC14A	84.1946	-0.950787	0.48978	-1.94125	0.0522276	0.334261
ENSGALG00010005600	ENSGALG00010005600	180.09	-0.628029	0.32363	-1.94057	0.05231	0.334468
ENSGALG00010004142	RBBP8	626.207	0.441138	0.227324	1.94057	0.0523102	0.334468
ENSGALG00010016493	ENSGALG00010016493	17.9475	-1.69002	0.87091	-1.94052	0.0523164	0.334468
ENSGALG00010021016	FHIT	4243.15	0.447769	0.230798	1.94009	0.0523689	0.334619
ENSGALG00010017703	RPS6KA5	2568.81	0.404488	0.208506	1.93993	0.0523876	0.334619
ENSGALG00010006542	RFC3	74.9586	-0.836112	0.431031	-1.9398	0.0524046	0.334619
ENSGALG00010018480	EME2	1065.1	0.559258	0.28832	1.93971	0.0524151	0.334619
ENSGALG00010010193	ENSGALG00010010193	80.8621	0.91923	0.47396	1.93947	0.0524445	0.334686
ENSGALG00010024722	BRCA1	375.777	-0.564626	0.291211	-1.93889	0.0525145	0.335013
ENSGALG00010016994	ATL2	2653.45	0.411074	0.212049	1.93858	0.052552	0.335132
ENSGALG00010008336	PAIP2B	705.374	-0.461399	0.238072	-1.93807	0.052615	0.335413
ENSGALG00010005448	MRPL57	2554.39	-0.437962	0.226048	-1.93747	0.0526875	0.335662
ENSGALG00010000060	HYPK	1370.13	-0.461352	0.23813	-1.93739	0.0526974	0.335662
ENSGALG00010016392	STMN3	8954.82	0.517975	0.267372	1.93729	0.0527105	0.335662
ENSGALG00010002195	ENSGALG00010002195	34.5859	1.22234	0.631706	1.93498	0.052993	0.33734
ENSGALG00010014893	SLC9A6	322.942	-0.649875	0.335928	-1.93457	0.0530436	0.337535
ENSGALG00010020605	STAMBP	654.624	-0.505083	0.261103	-1.93442	0.0530615	0.337535
ENSGALG00010014320	UTS2B	12.1825	2.27283	1.17538	1.93369	0.0531507	0.337868
ENSGALG00010003233	gga-mir-1397	27.6872	1.24554	0.644129	1.93369	0.0531518	0.337868
ENSGALG00010023219	TEX9	3323.06	0.467029	0.24163	1.93283	0.0532572	0.338417
ENSGALG00010026960	SEC61A1	597.846	-0.468142	0.242276	-1.93226	0.0533269	0.338671
ENSGALG00010020724	TACR1	593.444	0.458973	0.237552	1.93209	0.0533479	0.338671
ENSGALG00010020259	ENSGALG00010020259	39.7401	-1.19527	0.618658	-1.93204	0.0533542	0.338671
ENSGALG00010016943	PCNX4	262.886	-0.495602	0.256551	-1.93179	0.0533854	0.338748
ENSGALG00010006123	MLH3	960.584	-0.454247	0.235214	-1.93121	0.0534574	0.338808
ENSGALG00010010914	ENSGALG00010010914	37.9078	-1.25806	0.651451	-1.93117	0.0534615	0.338808
ENSGALG00010023206	HSPB9	136.07	-0.733688	0.379919	-1.93117	0.0534621	0.338808
ENSGALG00010020489	IFFO2	2229.76	0.434674	0.225092	1.9311	0.053471	0.338808
ENSGALG00010022495	ENSGALG00010022495	449.045	0.849701	0.440051	1.93092	0.0534934	0.338829
ENSGALG00010010076	ENSGALG00010010076	39.4077	-1.0823	0.560699	-1.93028	0.0535726	0.339085
ENSGALG00010016414	KLB	135.662	-0.89365	0.462968	-1.93026	0.0535746	0.339085
ENSGALG00010022525	ISCU	294.703	-0.521386	0.27013	-1.93013	0.0535911	0.339085
ENSGALG00010001155	CYB5A	296.174	-0.470021	0.243555	-1.92983	0.0536275	0.339085
ENSGALG00010016931	SLC30A4	1422.72	0.410252	0.2126	1.92969	0.0536454	0.339085
ENSGALG00010006006	ENSGALG00010006006	14.3218	-1.75261	0.908245	-1.92967	0.053648	0.339085
ENSGALG00010020215	PRMT3	1646.49	0.386726	0.200513	1.92869	0.0537697	0.339734
ENSGALG00010020952	GNG5	246.856	-0.615551	0.319211	-1.92835	0.0538114	0.339804
ENSGALG00010017658	WHAMM	1695.72	0.40359	0.209332	1.92799	0.0538568	0.339804
ENSGALG00010018762	ENSGALG00010018762	91.4691	0.783922	0.406614	1.92793	0.0538643	0.339804
ENSGALG00010008546	ENSGALG00010008546	279.447	0.534599	0.277302	1.92786	0.0538724	0.339804
ENSGALG00010016310	HDAC8	278.963	-0.511669	0.265412	-1.92783	0.0538763	0.339804
ENSGALG00010018898	ENSGALG00010018898	142.234	0.727641	0.377506	1.9275	0.0539176	0.339944
ENSGALG00010008187	ENSGALG00010008187	325.732	0.691193	0.358627	1.92733	0.0539385	0.339956
ENSGALG00010018687	ENSGALG00010018687	103.694	0.723109	0.375285	1.92683	0.0540012	0.340104
ENSGALG00010008263	C1orf101	305.288	-0.743419	0.385878	-1.92656	0.054034	0.340104
ENSGALG00010010219	ENSGALG00010010219	293.144	-0.847644	0.439984	-1.92653	0.0540376	0.340104
ENSGALG00010021004	PSD	1682.17	0.512816	0.266187	1.92653	0.0540384	0.340104
ENSGALG00010010678	KCNIP1	12499	0.47392	0.246047	1.92614	0.0540874	0.340292
ENSGALG00010022008	C1orf146	117.968	-0.883661	0.458875	-1.92571	0.0541405	0.340506
ENSGALG00010013529	ENSGALG00010013529	12.0138	-1.77035	0.919606	-1.92512	0.0542146	0.340844
ENSGALG00010019042	PEX6	1513.88	0.527025	0.273783	1.92497	0.0542326	0.340844
ENSGALG00010017822	VWA3A	309.522	-0.614711	0.319394	-1.92462	0.0542775	0.340987
ENSGALG00010012461	ENSGALG00010012461	296.029	0.539961	0.280579	1.92445	0.0542981	0.340987
ENSGALG00010014951	ENSGALG00010014951	40.5689	-1.15931	0.602449	-1.92433	0.0543128	0.340987
ENSGALG00010016529	DCUN1D1	3524.27	-0.59265	0.308036	-1.92396	0.0543592	0.341006
ENSGALG00010027536	USP21	75.1549	0.886796	0.460931	1.92392	0.0543642	0.341006
ENSGALG00010018322	NT5C1A	294.069	0.494484	0.257028	1.92385	0.0543732	0.341006
ENSGALG00010009679	ANK3	61095.4	0.395256	0.205539	1.92303	0.0544768	0.341535
ENSGALG00010024331	ENSGALG00010024331	37.2842	1.21316	0.630966	1.92271	0.054517	0.341579
ENSGALG00010007388	CYP1B1	64.6805	-0.839201	0.436478	-1.92267	0.0545221	0.341579
ENSGALG00010000970	ENSGALG00010000970	148.355	-0.865556	0.450317	-1.9221	0.0545929	0.341902
ENSGALG00010025913	EIF2B3	3585.96	0.371998	0.193569	1.92178	0.0546331	0.342033
ENSGALG00010008323	AKT3	20974.7	0.402093	0.209327	1.92088	0.0547467	0.342624
ENSGALG00010027037	ENSGALG00010027037	576.488	0.608987	0.317102	1.92048	0.0547976	0.342822
ENSGALG00010022311	DLL4	47.3447	-1.16691	0.607726	-1.92012	0.0548423	0.342981
ENSGALG00010006446	LSAMP	242097	0.352688	0.183715	1.91975	0.0548891	0.343068
ENSGALG00010008542	MOCOS	119.854	0.642532	0.334703	1.91971	0.0548947	0.343068
ENSGALG00010027293	ELP6	972.591	0.432795	0.225485	1.9194	0.0549338	0.343192
ENSGALG00010006140	ENSGALG00010006140	37.3561	1.32295	0.689313	1.91923	0.0549553	0.343205
ENSGALG00010026191	ENSGALG00010026191	16.9792	-1.63142	0.850654	-1.91784	0.0551315	0.344032
ENSGALG00010021706	ENSGALG00010021706	112.147	-0.753133	0.392718	-1.91774	0.0551435	0.344032
ENSGALG00010021341	L3MBTL1	2463.02	0.481536	0.251097	1.91773	0.0551455	0.344032
ENSGALG00010022830	MTG2	130.665	-0.666046	0.34742	-1.91712	0.0552226	0.344392
ENSGALG00010016606	VASN	106.434	-0.917146	0.478484	-1.91677	0.0552666	0.344546
ENSGALG00010015914	SRRM1	5038.35	-0.459751	0.239899	-1.91643	0.0553098	0.344694
ENSGALG00010021634	PLCD4	54.1091	-0.921416	0.480919	-1.91595	0.0553717	0.344959
ENSGALG00010015077	ENSGALG00010015077	379.179	0.731403	0.381781	1.91577	0.055395	0.344983
ENSGALG00010001458	JAZF1	8308.86	0.391924	0.204606	1.91551	0.0554274	0.345065
ENSGALG00010013935	NRSN2	210.792	0.83598	0.436593	1.91478	0.0555204	0.345462
ENSGALG00010027546	ENSGALG00010027546	247.861	0.894164	0.466998	1.91471	0.05553	0.345462
ENSGALG00010022408	RAD51AP1	794.816	-0.516128	0.269619	-1.91429	0.0555832	0.345645
ENSGALG00010008534	RAB33B	225.565	-0.55719	0.291105	-1.91406	0.055613	0.345645
ENSGALG00010005561	CLYBL	1130.65	0.58316	0.304693	1.91393	0.0556295	0.345645
ENSGALG00010002373	POSTN	130.827	-1.18642	0.619909	-1.91387	0.0556371	0.345645
ENSGALG00010016489	CCK	3080.09	-0.590249	0.308516	-1.91319	0.0557236	0.346062
ENSGALG00010009822	ENSGALG00010009822	383.1	1.02386	0.53549	1.912	0.0558758	0.346886
ENSGALG00010021118	USMG5	1454.85	-0.573882	0.300195	-1.9117	0.0559147	0.346952
ENSGALG00010023518	METTL5	665.763	-0.432567	0.226299	-1.91148	0.0559431	0.346952
ENSGALG00010024232	ENSGALG00010024232	360.472	0.589022	0.308177	1.91131	0.0559646	0.346952
ENSGALG00010015776	SPOCK1	43041.6	0.413442	0.21636	1.9109	0.0560178	0.346952
ENSGALG00010005176	BAMBI	257.45	-0.614573	0.321649	-1.91069	0.0560441	0.346952
ENSGALG00010001621	DLGAP2	116343	0.439228	0.22988	1.91068	0.0560453	0.346952
ENSGALG00010013679	MFSD4B	110.205	-0.746743	0.390832	-1.91065	0.0560494	0.346952
ENSGALG00010025045	ENSGALG00010025045	10.4392	1.84809	0.967324	1.91052	0.0560666	0.346952
ENSGALG00010014226	SLC16A7	8075.86	0.359818	0.188338	1.91049	0.0560706	0.346952
ENSGALG00010007934	PKHD1	132.566	0.656091	0.34343	1.9104	0.0560813	0.346952
ENSGALG00010000903	ENSGALG00010000903	33.4736	-1.11514	0.583785	-1.91019	0.0561088	0.347001
ENSGALG00010010164	ENSGALG00010010164	257.269	0.603932	0.316189	1.91003	0.0561292	0.347007
ENSGALG00010007547	ENSGALG00010007547	230.701	-0.675367	0.353736	-1.90924	0.0562309	0.347363
ENSGALG00010027397	RFX5	338.17	0.869712	0.455546	1.90916	0.056241	0.347363
ENSGALG00010003701	SARAF	480.056	-0.432365	0.226472	-1.90913	0.0562452	0.347363
ENSGALG00010029212	SUPT6H	1077.81	-0.516445	0.270547	-1.9089	0.0562755	0.347429
ENSGALG00010023178	CFAP20	337.153	-0.512867	0.268765	-1.90823	0.056361	0.347836
ENSGALG00010003898	NDST4	3361.13	0.418557	0.219362	1.90806	0.0563831	0.347852
ENSGALG00010028878	IGSF9	100.385	-0.69437	0.364134	-1.90691	0.0565327	0.348654
ENSGALG00010018831	WBP1L	506.096	0.414312	0.217293	1.9067	0.0565596	0.348676
ENSGALG00010005449	TIPRL	466.277	-0.469905	0.246465	-1.90658	0.0565754	0.348676
ENSGALG00010024523	TOX3	7122.62	0.490337	0.257208	1.90638	0.0566009	0.348679
ENSGALG00010004382	ENSGALG00010004382	47.1763	0.959943	0.503571	1.90627	0.056615	0.348679
ENSGALG00010019282	IGFBP2	1432.46	0.507405	0.266219	1.90597	0.0566545	0.348801
ENSGALG00010020900	PDHB	1442.69	-0.531798	0.279071	-1.9056	0.0567021	0.348974
ENSGALG00010009666	RRAD	126.21	-0.814387	0.427399	-1.90545	0.0567218	0.348974
ENSGALG00010026408	ENSGALG00010026408	1291.56	0.386978	0.203149	1.9049	0.0567934	0.349266
ENSGALG00010007052	ENSGALG00010007052	85.8221	0.802403	0.421257	1.90478	0.0568085	0.349266
ENSGALG00010025509	ENSGALG00010025509	48.765	-1.00377	0.527088	-1.90436	0.0568635	0.349484
ENSGALG00010015853	ENSGALG00010015853	11.9046	-2.45497	1.28947	-1.90387	0.0569276	0.349757
ENSGALG00010017856	FASTKD5	196.077	0.536174	0.281656	1.90365	0.0569563	0.349813
ENSGALG00010002782	GSTA3	79.6021	-0.976163	0.512879	-1.9033	0.0570011	0.349833
ENSGALG00010028142	PMPCA	496.956	-0.425818	0.223739	-1.90319	0.0570157	0.349833
ENSGALG00010019658	ENSGALG00010019658	50.4005	0.963708	0.50637	1.90317	0.0570185	0.349833
ENSGALG00010003845	CFI	103.673	-0.928762	0.488096	-1.90283	0.0570634	0.349987
ENSGALG00010016584	EHBP1	6109.89	0.40832	0.214614	1.90258	0.0570956	0.350064
ENSGALG00010019679	RHOBTB2	1769.65	0.461477	0.242606	1.90216	0.0571497	0.350244
ENSGALG00010009164	TMEM128	380.335	-0.497547	0.261612	-1.90185	0.0571904	0.350244
ENSGALG00010024164	SNAP29	799.877	-0.542326	0.285169	-1.90177	0.0572007	0.350244
ENSGALG00010001192	MLF1	759.75	-0.515726	0.271185	-1.90175	0.0572036	0.350244
ENSGALG00010014039	ENSGALG00010014039	150.562	0.894049	0.470286	1.90107	0.0572923	0.350667
ENSGALG00010019190	ENSGALG00010019190	12.251	-1.74678	0.919075	-1.90059	0.057356	0.350936
ENSGALG00010029330	AFMID	467.235	0.58426	0.307455	1.90031	0.0573928	0.351041
ENSGALG00010018469	KLHDC7A	9236.55	0.555416	0.292345	1.89987	0.0574508	0.351274
ENSGALG00010010649	ENSGALG00010010649	65.922	-0.911343	0.479738	-1.89967	0.0574767	0.351312
ENSGALG00010001436	ENSGALG00010001436	18.7816	1.48658	0.782698	1.8993	0.0575254	0.351489
ENSGALG00010002776	ENSGALG00010002776	21.0468	1.47875	0.778696	1.89901	0.0575627	0.351597
ENSGALG00010012829	RGS5	19.2616	-1.36742	0.720316	-1.89836	0.0576483	0.351997
ENSGALG00010014293	ENSGALG00010014293	50.9477	0.856257	0.451085	1.89822	0.0576678	0.351997
ENSGALG00010009032	ENSGALG00010009032	106.29	-0.82034	0.432227	-1.89794	0.0577042	0.352049
ENSGALG00010028009	RRP9	1367.93	0.435975	0.229733	1.89775	0.0577291	0.352049
ENSGALG00010015368	ENSGALG00010015368	18.5694	-1.56183	0.823014	-1.8977	0.0577356	0.352049
ENSGALG00010029175	CENPX	469.671	-0.501215	0.264144	-1.89751	0.0577607	0.352081
ENSGALG00010010762	MRPL39	387.831	-0.572184	0.301627	-1.89699	0.0578292	0.352378
ENSGALG00010001432	NSMCE4A	529.37	-0.594726	0.313541	-1.8968	0.0578541	0.35241
ENSGALG00010028162	CARD9	1192.68	0.610988	0.322232	1.89611	0.057945	0.35264
ENSGALG00010001865	CYBB	817.348	0.606741	0.319997	1.89609	0.0579486	0.35264
ENSGALG00010009299	MAP4K1	13.0929	-1.72799	0.911357	-1.89607	0.0579513	0.35264
ENSGALG00010012319	ENSGALG00010012319	16.3497	1.50022	0.791417	1.89561	0.0580118	0.352853
ENSGALG00010001741	SATB1	20222.5	0.390067	0.205785	1.8955	0.0580261	0.352853
ENSGALG00010027952	CIB3	370.834	-0.569573	0.300522	-1.89528	0.0580559	0.352914
ENSGALG00010018354	AARS2	594.102	-0.622874	0.328681	-1.89507	0.0580832	0.35296
ENSGALG00010011484	CHPT1	897.278	-0.461639	0.243646	-1.89471	0.058131	0.353065
ENSGALG00010007555	NDUFS6	1149.79	-0.7103	0.3749	-1.89464	0.0581402	0.353065
ENSGALG00010000470	FBXW8	2418.79	0.367379	0.193942	1.89427	0.058189	0.353241
ENSGALG00010016416	CYP46A1	502.611	-0.533409	0.281646	-1.8939	0.0582386	0.353421
ENSGALG00010024000	ENSGALG00010024000	35.0729	0.998502	0.527304	1.8936	0.0582783	0.353542
ENSGALG00010002291	RNASEH1	589.429	-0.412803	0.218018	-1.89343	0.0583007	0.353557
ENSGALG00010022228	FUBP1	13513.1	0.388524	0.205253	1.8929	0.0583711	0.353863
ENSGALG00010021427	RPLP0	3037.15	-0.514245	0.271719	-1.89256	0.0584163	0.354017
ENSGALG00010023874	HEXIM1	784.635	0.493927	0.261067	1.89195	0.0584972	0.354387
ENSGALG00010010933	ANAPC4	954.36	-0.460369	0.243365	-1.89168	0.0585337	0.354487
ENSGALG00010020152	ATXN7	1794.43	0.409757	0.216646	1.89137	0.0585753	0.354561
ENSGALG00010005342	MAP3K5	4212.12	0.444357	0.234949	1.89129	0.0585857	0.354561
ENSGALG00010029269	WSCD1	2463.38	0.477647	0.252581	1.89106	0.0586157	0.354589
ENSGALG00010028070	MEX3A	335.802	0.50666	0.267942	1.89093	0.0586338	0.354589
ENSGALG00010027404	ENSGALG00010027404	128.105	-0.756006	0.399855	-1.8907	0.0586647	0.354589
ENSGALG00010016702	WDR25	1985.26	-0.461748	0.244226	-1.89066	0.05867	0.354589
ENSGALG00010012494	ENSGALG00010012494	4691.41	1.50649	0.797394	1.88926	0.0588568	0.355597
ENSGALG00010012466	PDSS2	5062.46	0.368791	0.195225	1.88906	0.0588843	0.355643
ENSGALG00010019381	ENSGALG00010019381	129.96	0.602377	0.318932	1.88873	0.0589281	0.355727
ENSGALG00010002584	ENSGALG00010002584	491.386	-2.42593	1.28448	-1.88865	0.0589381	0.355727
	SPATA5	5541.65	0.470056	0.249116	1.88689	0.0591745	0.356967
ENSGALG00010023308	ENSGALG00010023308	16.747	1.6377	0.867963	1.88683	0.0591837	0.356967
ENSGALG00010024285	CCND2	746.594	0.554443	0.294013	1.88578	0.059325	0.357655
ENSGALG00010028344	LSM7	294.86	-0.512076	0.27156	-1.88568	0.059338	0.357655
ENSGALG00010004529	ENSGALG00010004529	157.574	0.77508	0.411092	1.88542	0.0593734	0.357747
ENSGALG00010014713	ST8SIA1	6058.84	0.402298	0.213435	1.88487	0.0594469	0.358069
ENSGALG00010025557	VPS29	1065.88	-0.44115	0.234088	-1.88455	0.0594908	0.358212
ENSGALG00010015350	ENSGALG00010015350	65.6339	-0.918638	0.487526	-1.88428	0.0595265	0.358306
ENSGALG00010012653	CBX7	863.257	-0.564689	0.299738	-1.88394	0.0595725	0.358462
ENSGALG00010018020	SNAPC5	438.521	-0.490405	0.26034	-1.88371	0.0596049	0.358535
ENSGALG00010028442	CHTOP	2150.73	-0.381304	0.202443	-1.88352	0.0596304	0.358568
ENSGALG00010001653	ENSGALG00010001653	42.5766	1.03468	0.549465	1.88306	0.0596921	0.358748
ENSGALG00010008962	ENSGALG00010008962	133.789	0.901879	0.479013	1.88278	0.0597295	0.358748
ENSGALG00010008845	ENSGALG00010008845	42.6792	0.956675	0.508121	1.88277	0.0597313	0.358748
ENSGALG00010026132	DDTL	193.574	-0.620561	0.329612	-1.8827	0.059741	0.358748
ENSGALG00010008100	ENSGALG00010008100	114.304	0.776915	0.412765	1.88222	0.059806	0.358924
ENSGALG00010019614	MICALL2	509.538	0.534968	0.284227	1.88219	0.0598106	0.358924
ENSGALG00010012957	DERA	876.292	0.51569	0.274069	1.88161	0.0598895	0.359155
	ITPK1.1	15.4573	-1.39041	0.73896	-1.88157	0.059894	0.359155
ENSGALG00010020539	ENSGALG00010020539	33.154	1.43764	0.764238	1.88115	0.0599521	0.359155
ENSGALG00010009229	ENSGALG00010009229	12.3412	-1.75481	0.932869	-1.88109	0.0599594	0.359155
ENSGALG00010003920	LPAR6	643.62	-0.587277	0.312267	-1.88069	0.0600144	0.359155
ENSGALG00010005311	YME1L1	1216.35	-0.430871	0.229122	-1.88053	0.0600359	0.359155
ENSGALG00010026986	ENSGALG00010026986	124.238	-0.7494	0.398549	-1.88032	0.0600641	0.359155
ENSGALG00010025031	ECHDC2	722.521	0.525207	0.279319	1.88032	0.060065	0.359155
ENSGALG00010001577	NKX6-2	82.0592	0.832124	0.442546	1.88031	0.0600658	0.359155
ENSGALG00010029782	UNK	981.55	0.449901	0.239294	1.88012	0.0600916	0.359155
ENSGALG00010007239	ENSGALG00010007239	8248.83	0.390007	0.20744	1.8801	0.0600951	0.359155
ENSGALG00010024441	SAA	98.5168	1.08688	0.578139	1.87997	0.0601125	0.359155
ENSGALG00010001877	OAT	740.364	-0.597639	0.317906	-1.87992	0.0601188	0.359155
ENSGALG00010006443	ENSGALG00010006443	72.7896	-1.35421	0.720473	-1.87962	0.0601604	0.359155
ENSGALG00010011138	ENSGALG00010011138	23.645	-1.50594	0.801272	-1.87944	0.0601844	0.359155
ENSGALG00010017054	GALM	244.041	-0.522949	0.278263	-1.87933	0.0601993	0.359155
ENSGALG00010001883	KBTBD11	2734.76	0.458068	0.243752	1.87924	0.0602118	0.359155
ENSGALG00010005464	SLC39A8	231.051	0.786397	0.418466	1.87924	0.0602121	0.359155
ENSGALG00010000934	ENSGALG00010000934	142.902	0.776896	0.413596	1.87839	0.0603276	0.359723
ENSGALG00010009545	ENSGALG00010009545	122.317	0.618999	0.329594	1.87807	0.060372	0.359867
ENSGALG00010013805	HSPA4	1250.79	-0.523528	0.278781	-1.87792	0.0603925	0.359869
ENSGALG00010013359	BTG1	679.549	-0.480415	0.255898	-1.87737	0.0604673	0.360112
ENSGALG00010007862	ATMIN	614.58	-0.454471	0.242085	-1.87732	0.0604737	0.360112
ENSGALG00010024045	PSTPIP1	498.35	-0.992619	0.528885	-1.87682	0.0605433	0.360406
ENSGALG00010011065	ENSGALG00010011065	21.4572	1.58622	0.845394	1.87631	0.0606131	0.360701
ENSGALG00010026287	NASP	2412.37	0.523639	0.27912	1.87603	0.0606506	0.360715
ENSGALG00010018225	ENSGALG00010018225	11.5521	2.9633	1.57959	1.87599	0.060656	0.360715
ENSGALG00010023028	TMEM61	30.713	1.39864	0.745682	1.87565	0.0607034	0.360876
ENSGALG00010008282	FAM83H	91.2176	0.78994	0.421198	1.87546	0.0607297	0.360912
ENSGALG00010010014	GLUL	2223.16	-0.653903	0.34877	-1.87488	0.0608093	0.361186
ENSGALG00010003034	ERI1	238.692	-0.552173	0.294542	-1.87469	0.0608358	0.361186
ENSGALG00010029341	SLC43A2	1689.95	0.433468	0.231222	1.87468	0.0608367	0.361186
ENSGALG00010016895	ENSGALG00010016895	83.1263	-0.897174	0.478633	-1.87445	0.0608684	0.361254
ENSGALG00010010899	ENSGALG00010010899	91.4669	-0.900038	0.480239	-1.87415	0.06091	0.361297
ENSGALG00010024475	ADGRG1	416.964	-0.467736	0.249579	-1.8741	0.0609162	0.361297
ENSGALG00010014571	ENSGALG00010014571	47.0801	1.13496	0.605734	1.8737	0.0609718	0.361424
ENSGALG00010009009	ENSGALG00010009009	282.005	0.520719	0.277917	1.87365	0.0609782	0.361424
ENSGALG00010019848	MAD1L1	3620.49	0.505102	0.269643	1.87323	0.0610369	0.361651
ENSGALG00010008775	MED17	407.332	-0.503979	0.269119	-1.8727	0.0611099	0.361964
ENSGALG00010024239	ENSGALG00010024239	50.2607	0.872445	0.465944	1.87243	0.0611477	0.362067
ENSGALG00010002553	ENSGALG00010002553	38.2538	-1.10785	0.591774	-1.87208	0.061195	0.362227
ENSGALG00010016456	LAMP3	654.098	0.713994	0.38149	1.87159	0.0612631	0.362303
ENSGALG00010002931	ENSGALG00010002931	59.3452	-0.917623	0.490295	-1.87157	0.0612657	0.362303
ENSGALG00010005203	ENSGALG00010005203	3686.49	0.520913	0.27841	1.87103	0.0613411	0.362303
ENSGALG00010020356	STX3	54.6415	-1.13589	0.607099	-1.87101	0.0613438	0.362303
ENSGALG00010002338	CD99	230.775	-0.682559	0.364828	-1.87091	0.0613579	0.362303
ENSGALG00010020718	ENSGALG00010020718	1035.74	1.781	0.951983	1.87083	0.0613682	0.362303
ENSGALG00010013232	FHL2	886.209	-0.384429	0.205507	-1.87064	0.0613955	0.362303
ENSGALG00010004566	ENSGALG00010004566	142.376	1.0066	0.538124	1.87057	0.0614046	0.362303
ENSGALG00010020677	CYR61	105.106	-0.717508	0.383589	-1.87051	0.061413	0.362303
ENSGALG00010013919	ENSGALG00010013919	11.9141	1.9001	1.01586	1.87043	0.0614246	0.362303
ENSGALG00010006372	SBF1	744.693	-0.470238	0.251414	-1.87038	0.0614317	0.362303
ENSGALG00010016315	RPS4Y1	2077.02	-0.599622	0.320638	-1.87009	0.0614712	0.362415
ENSGALG00010009990	ENSGALG00010009990	1285.49	0.525466	0.281063	1.86957	0.0615435	0.362722
ENSGALG00010012026	SYT1	138507	0.434839	0.232622	1.86929	0.0615821	0.362801
ENSGALG00010027837	ENSGALG00010027837	26.7049	-1.34334	0.718678	-1.86918	0.0615977	0.362801
ENSGALG00010006353	ABCE1	3335.67	-0.39847	0.213206	-1.86895	0.0616302	0.362845
ENSGALG00010028528	UHRF1	196.566	0.595253	0.318516	1.86883	0.061646	0.362845
ENSGALG00010019702	ENSGALG00010019702	93.1045	-0.836842	0.447923	-1.86827	0.0617242	0.362902
ENSGALG00010009898	ENSGALG00010009898	53.1835	1.18205	0.632719	1.8682	0.0617343	0.362902
ENSGALG00010010720	ENSGALG00010010720	1966.57	0.487471	0.260933	1.86819	0.0617363	0.362902
ENSGALG00010008836	ENSGALG00010008836	135.96	-0.701846	0.375702	-1.86809	0.0617491	0.362902
ENSGALG00010005699	PRPF18	614.832	-0.462962	0.247834	-1.86803	0.0617576	0.362902
ENSGALG00010023866	AMBRA1	3517.67	0.367771	0.196902	1.86779	0.0617917	0.362983
ENSGALG00010001358	TCERG1L	1021.39	0.706937	0.378543	1.86752	0.0618289	0.363082
ENSGALG00010021258	LSM3	354.525	-0.643456	0.344721	-1.8666	0.0619579	0.363511
ENSGALG00010025155	C8H1orf123	1109.32	-0.447624	0.239815	-1.86654	0.0619662	0.363511
ENSGALG00010002678	CCNI	3365.87	0.42585	0.228173	1.86635	0.0619925	0.363511
ENSGALG00010026863	ENSGALG00010026863	67.6742	0.895397	0.479774	1.86629	0.062001	0.363511
ENSGALG00010017458	ENSGALG00010017458	283.936	0.52517	0.281406	1.86623	0.0620086	0.363511
ENSGALG00010017774	ASH2L	402.356	-0.542835	0.290889	-1.86612	0.0620244	0.363511
ENSGALG00010002367	STK31	2703.3	-0.527344	0.282669	-1.86559	0.0620992	0.363829
ENSGALG00010009383	ASXL2	3059.54	0.400233	0.214657	1.86453	0.0622479	0.364511
ENSGALG00010019914	ENSGALG00010019914	39.6946	0.977816	0.524449	1.86446	0.0622566	0.364511
ENSGALG00010023645	ENSGALG00010023645	994.955	0.610374	0.327507	1.8637	0.0623643	0.364869
ENSGALG00010021734	PARD3B	14053.5	0.356237	0.191155	1.86361	0.0623771	0.364869
ENSGALG00010027522	PSMD5	390.603	-0.46971	0.252046	-1.86359	0.0623791	0.364869
ENSGALG00010029091	ENSGALG00010029091	232.998	0.530688	0.284904	1.86269	0.0625056	0.365489
ENSGALG00010028508	ENSGALG00010028508	13.4666	1.52255	0.817766	1.86184	0.0626255	0.365794
ENSGALG00010002671	ENSGALG00010002671	82.2494	0.871528	0.468104	1.86182	0.0626278	0.365794
ENSGALG00010009515	MBD5	3683.37	0.379464	0.203813	1.86182	0.0626281	0.365794
ENSGALG00010000449	PLBD2	1582.5	0.62326	0.334773	1.86174	0.0626401	0.365794
ENSGALG00010023459	ENSGALG00010023459	31.2244	-1.24526	0.668981	-1.86143	0.0626829	0.365924
ENSGALG00010016066	C14orf2	1984.54	-0.715353	0.38449	-1.86053	0.0628112	0.366334
ENSGALG00010017153	SLC35F4	1865.75	0.599329	0.322137	1.86048	0.062818	0.366334
ENSGALG00010002412	ENSGALG00010002412	79.7319	-0.783918	0.421383	-1.86035	0.0628366	0.366334
ENSGALG00010011155	ENSGALG00010011155	120.361	0.741346	0.398528	1.86021	0.0628558	0.366334
ENSGALG00010002378	ENSGALG00010002378	11222.6	1.45521	0.78234	1.86007	0.0628752	0.366334
ENSGALG00010024775	ITFG2	1142	-0.481604	0.258953	-1.85981	0.0629125	0.366334
ENSGALG00010023791	VTI1B	500.582	-0.529472	0.2847	-1.85975	0.0629206	0.366334
ENSGALG00010020960	CLEC19A	437.24	0.532402	0.286294	1.85963	0.0629377	0.366334
ENSGALG00010023101	CLCA2	169.048	-0.787217	0.42332	-1.85963	0.0629383	0.366334
ENSGALG00010027374	NKTR	4877.97	0.523452	0.281513	1.85942	0.0629671	0.366382
ENSGALG00010004926	ENSGALG00010004926	130.555	0.832615	0.447835	1.8592	0.0629985	0.366445
ENSGALG00010007656	ENSGALG00010007656	153.498	-0.888056	0.477795	-1.85865	0.0630765	0.366779
ENSGALG00010024197	KRT7	473.709	0.858956	0.462194	1.85843	0.0631078	0.366841
ENSGALG00010017042	HNRNPLL	3595.23	0.443683	0.238816	1.85785	0.0631909	0.367204
ENSGALG00010000839	ENSGALG00010000839	208.133	-0.969417	0.52193	-1.85737	0.0632584	0.367446
ENSGALG00010025035	ENSGALG00010025035	17.4664	-1.7996	0.969077	-1.85702	0.0633078	0.367446
ENSGALG00010008106	ENSGALG00010008106	10.0021	-1.80505	0.972013	-1.85702	0.0633078	0.367446
ENSGALG00010026775	BTG2	744.952	0.495247	0.266696	1.85697	0.0633151	0.367446
ENSGALG00010004399	POU3F2	1516.24	0.474363	0.255482	1.85674	0.0633487	0.367521
ENSGALG00010017218	ARHGEF33	22.8879	-1.23046	0.662822	-1.8564	0.0633966	0.367679
ENSGALG00010027975	IQSEC1	61634.1	0.446844	0.240747	1.85607	0.0634432	0.36783
ENSGALG00010019051	IGSF6	32.5972	-1.39909	0.753975	-1.85561	0.0635087	0.367993
ENSGALG00010018371	ENSGALG00010018371	657.485	-0.508892	0.274248	-1.85559	0.0635126	0.367993
ENSGALG00010005536	TAF4B	765.435	0.424314	0.228698	1.85535	0.0635468	0.368053
ENSGALG00010022800	KLHL10	25.3133	-1.12806	0.608045	-1.85522	0.0635643	0.368053
ENSGALG00010001193	PRELID3A	505.491	-0.420069	0.226469	-1.85486	0.0636156	0.368055
ENSGALG00010023706	CDK5RAP3	208.632	0.585597	0.315719	1.85481	0.0636241	0.368055
ENSGALG00010004330	STX7	2306.29	-0.488179	0.263215	-1.85468	0.063642	0.368055
ENSGALG00010017613	HAUS3	43.7688	-0.97879	0.527771	-1.85457	0.0636571	0.368055
ENSGALG00010029200	GAS7	24730.2	0.341968	0.184399	1.8545	0.063668	0.368055
ENSGALG00010023649	ENSGALG00010023649	75.4315	0.78896	0.425493	1.85422	0.0637071	0.368161
ENSGALG00010025315	LRRC42	382.662	0.531492	0.286691	1.85388	0.0637557	0.368314
ENSGALG00010013808	HRASLS	1576.47	0.526272	0.283917	1.85361	0.0637947	0.368314
ENSGALG00010023160	DDX21	601.228	-0.559712	0.301959	-1.85361	0.0637956	0.368314
ENSGALG00010021303	ENSGALG00010021303	176.176	-0.614898	0.331798	-1.85323	0.0638497	0.368324
ENSGALG00010008057	BAG1	625.653	-0.415286	0.224092	-1.85319	0.0638547	0.368324
ENSGALG00010026343	ENSGALG00010026343	1051.06	-0.680379	0.367145	-1.85316	0.0638593	0.368324
ENSGALG00010011278	ENSGALG00010011278	123.317	-0.645656	0.348479	-1.85279	0.0639131	0.368466
ENSGALG00010004998	ENSGALG00010004998	22.844	1.41704	0.764854	1.8527	0.0639253	0.368466
ENSGALG00010014766	F10	22.72	-1.21834	0.657837	-1.85204	0.0640206	0.36863
ENSGALG00010009887	ENSGALG00010009887	31.6298	-1.2825	0.692542	-1.85188	0.064043	0.36863
ENSGALG00010026532	ENSGALG00010026532	3818.6	0.450911	0.243518	1.85165	0.0640757	0.36863
ENSGALG00010029165	RAC3	962.119	-0.50366	0.272006	-1.85165	0.0640764	0.36863
ENSGALG00010020365	UNC5B	587.082	0.620903	0.335331	1.85161	0.0640816	0.36863
ENSGALG00010001386	FKBP14	233.471	-0.568261	0.306911	-1.85155	0.0640911	0.36863
ENSGALG00010021017	COQ7	1764.53	-0.811036	0.438045	-1.85149	0.0640988	0.36863
ENSGALG00010006197	ENSGALG00010006197	146.681	0.692949	0.374303	1.85131	0.0641256	0.368665
ENSGALG00010028266	ENSGALG00010028266	12.9552	-1.59955	0.864098	-1.85112	0.064152	0.368698
ENSGALG00010022440	SORD	184.407	0.603498	0.326078	1.85078	0.0642019	0.368866
ENSGALG00010027816	ZMYND19	203.233	-0.641959	0.346909	-1.85051	0.0642396	0.368963
ENSGALG00010014310	COL6A1	17.6249	-1.44139	0.779011	-1.85028	0.0642734	0.369004
ENSGALG00010001303	ENSGALG00010001303	33.3068	-1.84736	0.998509	-1.85011	0.064297	0.369004
ENSGALG00010004592	ENSGALG00010004592	79.0343	-0.841558	0.454905	-1.84997	0.0643185	0.369004
ENSGALG00010028030	PFDN2	953.816	-0.520066	0.281134	-1.84989	0.0643296	0.369004
ENSGALG00010006171	ENSGALG00010006171	2174.26	-0.647711	0.350238	-1.84935	0.0644075	0.369332
ENSGALG00010004789	ENSGALG00010004789	68.1883	-1.46561	0.79291	-1.8484	0.0645448	0.36981
ENSGALG00010016288	ENSGALG00010016288	110.086	0.696835	0.37702	1.84827	0.0645629	0.36981
ENSGALG00010020913	TMEM132B	14126	0.407306	0.220398	1.84805	0.0645952	0.36981
ENSGALG00010011136	ENSGALG00010011136	40.5715	-0.943752	0.510694	-1.84798	0.0646049	0.36981
ENSGALG00010014735	STX16	688.37	-0.404035	0.218674	-1.84766	0.0646515	0.36981
ENSGALG00010008498	ENSGALG00010008498	1340.22	0.49597	0.268449	1.84754	0.0646692	0.36981
ENSGALG00010009698	ENSGALG00010009698	107.001	-1.28589	0.696104	-1.84727	0.0647076	0.36981
ENSGALG00010020571	MRTO4	413.975	-0.48328	0.26162	-1.84726	0.0647095	0.36981
ENSGALG00010027230	MAP2K2	266.689	-0.502366	0.27196	-1.84721	0.0647171	0.36981
ENSGALG00010002192	ENSGALG00010002192	164.009	-0.876534	0.474544	-1.84711	0.0647312	0.36981
	FAM102B	204.328	-0.565315	0.30606	-1.84707	0.0647369	0.36981
ENSGALG00010013848	ITPA	543.154	-0.510383	0.276343	-1.84692	0.0647593	0.36981
ENSGALG00010026021	ENSGALG00010026021	16248.9	-0.368222	0.199372	-1.84691	0.0647609	0.36981
ENSGALG00010005026	ENSGALG00010005026	48.0969	1.0328	0.559333	1.84648	0.0648225	0.369926
ENSGALG00010012125	RNF152	428.093	0.554842	0.300486	1.84648	0.0648227	0.369926
ENSGALG00010006838	ASB13	306.712	0.501646	0.271715	1.84622	0.06486	0.37002
ENSGALG00010010568	ENSGALG00010010568	1238.99	-0.657862	0.356428	-1.8457	0.0649351	0.370228
ENSGALG00010005602	ZC2HC1B	84.4871	0.89143	0.482997	1.84562	0.0649469	0.370228
ENSGALG00010008899	ENSGALG00010008899	19.9943	1.31993	0.715198	1.84554	0.0649588	0.370228
ENSGALG00010012096	ENSGALG00010012096	49.4048	-0.914903	0.495821	-1.84523	0.0650043	0.370349
ENSGALG00010003631	ENSGALG00010003631	103.242	-0.893994	0.484548	-1.845	0.065037	0.370349
ENSGALG00010004130	RIPPLY2	103.906	-0.823925	0.44658	-1.84497	0.0650424	0.370349
ENSGALG00010024166	ENSGALG00010024166	23.3985	-1.48689	0.806014	-1.84474	0.065075	0.37041
ENSGALG00010009750	ENSGALG00010009750	17898.9	0.386114	0.209321	1.84461	0.0650948	0.37041
ENSGALG00010023209	PIK3C2A	2550.26	0.4438	0.240632	1.84431	0.0651382	0.370538
ENSGALG00010018283	POF1B	568.849	-0.574712	0.311661	-1.84403	0.0651793	0.370654
ENSGALG00010024518	ENSGALG00010024518	78.1288	-0.942059	0.511135	-1.84307	0.0653182	0.371325
ENSGALG00010000589	ENSGALG00010000589	15.558	-1.50007	0.813969	-1.8429	0.0653432	0.371348
ENSGALG00010012169	HIST1H3H	101.533	-0.802754	0.435649	-1.84266	0.0653785	0.371431
ENSGALG00010012266	HIST1H3H	101.533	-0.802754	0.435649	-1.84266	0.0653785	0.371431
ENSGALG00010012277	HIST1H3H	101.533	-0.802754	0.435649	-1.84266	0.0653785	0.371431
ENSGALG00010012338	HIST1H3H	101.533	-0.802754	0.435649	-1.84266	0.0653785	0.371431
ENSGALG00010013592	HIST1H3H	101.533	-0.802754	0.435649	-1.84266	0.0653785	0.371431
ENSGALG00010028732	ENSGALG00010028732	58.7483	-1.00501	0.545555	-1.84217	0.0654499	0.371639
ENSGALG00010001711	CREB5	1283.25	0.605511	0.328703	1.84212	0.065457	0.371639
ENSGALG00010016026	ENSGALG00010016026	11.933	-1.72703	0.937678	-1.84182	0.0655016	0.371774
ENSGALG00010009769	TMCC3	654.288	0.413275	0.224446	1.84131	0.0655764	0.371874
ENSGALG00010010119	SRPK2	26150.7	0.360021	0.195534	1.84122	0.0655896	0.371874
ENSGALG00010007806	DYNLRB2	16.018	-2.06989	1.12426	-1.84111	0.0656048	0.371874
ENSGALG00010017135	ENSGALG00010017135	355.987	-0.665837	0.361673	-1.84099	0.0656227	0.371874
ENSGALG00010015867	ENSGALG00010015867	2975.55	-0.398426	0.21642	-1.84099	0.0656236	0.371874
ENSGALG00010010416	SLC35B3	1686.18	-0.420161	0.228255	-1.84075	0.0656578	0.371901
ENSGALG00010004731	ENSGALG00010004731	361.952	0.505343	0.274543	1.84067	0.0656701	0.371901
ENSGALG00010016431	B3GNT5	1036.21	-0.647499	0.351919	-1.83991	0.0657818	0.372345
ENSGALG00010009088	ENSGALG00010009088	2796.24	0.367869	0.199945	1.83985	0.0657903	0.372345
ENSGALG00010004777	CDK14	21979.1	0.336179	0.182756	1.8395	0.065842	0.372377
ENSGALG00010010706	SREBF2	3695.64	0.495973	0.269633	1.83944	0.0658512	0.372377
ENSGALG00010027363	VIPR1	1211.85	0.565085	0.307244	1.8392	0.0658851	0.372377
ENSGALG00010009126	JPH3	4323.84	0.42617	0.231723	1.83914	0.0658953	0.372377
ENSGALG00010007513	GALNT12	461.907	0.676186	0.367673	1.8391	0.0659007	0.372377
ENSGALG00010006692	ENSGALG00010006692	28.3448	1.11875	0.608462	1.83865	0.0659671	0.372635
ENSGALG00010005175	ENSGALG00010005175	16.9836	1.70036	0.92503	1.83816	0.0660382	0.372918
ENSGALG00010007375	CHORDC1	903.928	-0.424717	0.231174	-1.83722	0.0661776	0.373586
ENSGALG00010009285	ENSGALG00010009285	1624.83	0.469301	0.255485	1.8369	0.066225	0.373736
ENSGALG00010015218	PLCL1	5093.65	0.407071	0.221647	1.83658	0.0662725	0.373885
ENSGALG00010026682	ENSGALG00010026682	23.0831	-1.43	0.77883	-1.83609	0.0663446	0.374174
ENSGALG00010028495	LINGO3	1560.62	0.513984	0.279979	1.8358	0.0663874	0.374296
ENSGALG00010008293	PLA2G7	868.264	-0.593434	0.323306	-1.83552	0.0664291	0.374413
ENSGALG00010023041	CD151	451.408	-0.529196	0.288354	-1.83523	0.0664718	0.374434
ENSGALG00010021293	PCNX1	9649.71	0.371951	0.202675	1.83521	0.0664748	0.374434
ENSGALG00010029303	SLC26A11	109.411	-0.908225	0.494931	-1.83506	0.0664974	0.374442
ENSGALG00010003184	BET1	236.021	-0.5117	0.278886	-1.8348	0.0665355	0.374538
ENSGALG00010023223	CEP164	8480.01	0.460699	0.251135	1.83447	0.0665846	0.374685
ENSGALG00010003709	ENSGALG00010003709	94.6381	1.12035	0.610768	1.83434	0.0666037	0.374685
ENSGALG00010013233	LRRCC1	162.718	0.750772	0.409375	1.83395	0.0666616	0.374763
ENSGALG00010014502	ENSGALG00010014502	28.5664	-1.19428	0.651219	-1.83391	0.0666675	0.374763
ENSGALG00010020664	ESYT3	134.458	-0.567167	0.309282	-1.83382	0.0666806	0.374763
ENSGALG00010024789	SUOX	389.205	-0.51916	0.28316	-1.83345	0.0667355	0.374953
ENSGALG00010014948	RBM38	736.47	0.402116	0.219404	1.83276	0.0668376	0.375299
ENSGALG00010011946	ENSGALG00010011946	75.1895	-0.948917	0.517755	-1.83275	0.0668392	0.375299
ENSGALG00010002444	KLF11	169.208	0.645584	0.352365	1.83215	0.0669294	0.37564
ENSGALG00010028221	TNFAIP8L1	97.0653	-0.704161	0.384377	-1.83195	0.0669586	0.37564
ENSGALG00010024213	ENSGALG00010024213	854.116	0.484092	0.264269	1.83181	0.0669791	0.37564
ENSGALG00010027136	MAPKAPK2	207.742	-0.497411	0.271545	-1.83178	0.0669845	0.37564
ENSGALG00010010788	ENSGALG00010010788	219.999	0.665643	0.363785	1.82977	0.0672845	0.377204
ENSGALG00010019124	BMPER	8752.31	0.395286	0.216071	1.82943	0.0673358	0.377373
ENSGALG00010014547	DHDDS	2091.4	0.441774	0.241521	1.82913	0.0673799	0.377375
ENSGALG00010015113	ENSGALG00010015113	70.9719	-1.18752	0.64926	-1.82903	0.0673949	0.377375
ENSGALG00010022671	DBR1	473.293	-0.526599	0.287917	-1.829	0.0673997	0.377375
ENSGALG00010008734	ENSGALG00010008734	151.281	-0.764215	0.417925	-1.82859	0.0674605	0.377409
ENSGALG00010011306	ECI2	407.892	-0.478865	0.261877	-1.82858	0.0674619	0.377409
ENSGALG00010003363	HBE1	145.528	-1.01013	0.552536	-1.82817	0.0675244	0.377409
ENSGALG00010010876	ENSGALG00010010876	511.068	-0.565413	0.309283	-1.82814	0.0675281	0.377409
ENSGALG00010016475	MCCC1	961.806	-0.460388	0.251842	-1.82808	0.067537	0.377409
ENSGALG00010009043	TFAM	396.708	-0.463824	0.253738	-1.82796	0.0675548	0.377409
ENSGALG00010011195	ENSGALG00010011195	188.019	0.667461	0.365159	1.82786	0.0675699	0.377409
ENSGALG00010029849	ENSGALG00010029849	32.2551	1.17449	0.642558	1.82783	0.0675753	0.377409
ENSGALG00010023623	OSBPL6	6476.65	0.389994	0.213396	1.82756	0.0676157	0.377516
ENSGALG00010014982	NALF1	894.167	0.463818	0.253876	1.82695	0.0677078	0.377905
ENSGALG00010021454	ATP5J2	3766.51	-0.562104	0.307724	-1.82665	0.0677527	0.377905
ENSGALG00010002946	GDPD5	14993.2	0.410707	0.224845	1.82662	0.0677568	0.377905
ENSGALG00010029160	DUS1L	397.156	-0.514961	0.281934	-1.82653	0.0677704	0.377905
ENSGALG00010028132	CACNA2D2	4452.74	0.469845	0.257341	1.82577	0.0678853	0.378428
ENSGALG00010020666	TMCO4	591.337	-0.430642	0.235917	-1.82539	0.0679417	0.378624
ENSGALG00010002161	CDKL5	34623.3	0.366463	0.200786	1.82514	0.0679795	0.378715
ENSGALG00010009316	ENSGALG00010009316	486.793	-0.814622	0.446383	-1.82494	0.0680102	0.378768
ENSGALG00010021251	RNF216	1046.17	0.414056	0.226928	1.82461	0.0680598	0.378926
ENSGALG00010029649	PSPH	245.363	-0.526325	0.288487	-1.82443	0.0680869	0.378958
ENSGALG00010008376	MMRN1	60.5	-1.48155	0.812537	-1.82336	0.0682485	0.379739
ENSGALG00010009170	RPL26L1	2523.1	-0.595714	0.326952	-1.82202	0.0684518	0.380638
ENSGALG00010013576	CAMK2A	11004.1	0.527125	0.289309	1.82201	0.0684528	0.380638
ENSGALG00010017790	R3HCC1L	168.06	0.73708	0.404588	1.8218	0.0684847	0.380696
ENSGALG00010015296	RPL35A	2938.87	-0.577213	0.316929	-1.82127	0.0685659	0.381029
ENSGALG00010002138	MYO7A	599.195	0.66829	0.367061	1.82065	0.0686603	0.381319
ENSGALG00010020248	NOLC1	466.357	-0.536526	0.29469	-1.82064	0.068661	0.381319
ENSGALG00010011680	IAPP	12.1578	2.99676	1.64628	1.82033	0.0687095	0.381469
ENSGALG00010021794	ENSGALG00010021794	451.72	0.434702	0.23883	1.82013	0.068739	0.381514
ENSGALG00010002371	BAG3	77.3097	-0.831397	0.456883	-1.81972	0.0688022	0.381746
ENSGALG00010008250	KLHL38	24.2041	-1.44377	0.793663	-1.81912	0.0688926	0.382129
ENSGALG00010000803	MTRR	795.155	0.391854	0.215444	1.81882	0.0689392	0.382268
ENSGALG00010003994	SDR16C5	291.586	-0.497919	0.2738	-1.81855	0.0689804	0.382377
ENSGALG00010024910	UBTF	1480.15	-0.498066	0.273938	-1.81817	0.0690384	0.382547
ENSGALG00010026396	ENSGALG00010026396	273.734	0.713491	0.392445	1.81807	0.069054	0.382547
ENSGALG00010025267	ENSGALG00010025267	18.6699	-1.83687	1.01072	-1.81738	0.0691583	0.38291
ENSGALG00010011102	ENSGALG00010011102	505.235	0.569832	0.313565	1.81727	0.0691763	0.38291
ENSGALG00010010250	ENSGALG00010010250	113.319	0.81746	0.449842	1.81722	0.069184	0.38291
ENSGALG00010006694	ENSGALG00010006694	32.49	-1.10466	0.607984	-1.81692	0.0692294	0.382996
ENSGALG00010019040	HMGN5	1056.44	-0.453876	0.249817	-1.81683	0.0692426	0.382996
ENSGALG00010008101	CENPQ	78.3753	-0.686666	0.378104	-1.81608	0.0693587	0.383519
ENSGALG00010024665	MAP1LC3A	853.844	-0.416504	0.229414	-1.81551	0.0694454	0.383793
ENSGALG00010025731	ENSGALG00010025731	391.295	0.467326	0.257413	1.81547	0.0694514	0.383793
ENSGALG00010017606	ENSGALG00010017606	134.164	-0.926387	0.510337	-1.81525	0.0694862	0.383867
ENSGALG00010021790	PHF21A	5789.03	0.364482	0.200891	1.81433	0.0696267	0.384523
ENSGALG00010024672	DYNLRB1	2281.28	-0.461417	0.254402	-1.81373	0.0697189	0.384913
ENSGALG00010012730	CAP2	12198.4	0.429481	0.236812	1.81359	0.0697406	0.384913
ENSGALG00010011932	VAV3	5205.27	-0.434909	0.239857	-1.8132	0.0698009	0.384942
ENSGALG00010019997	FSHR	452.116	0.603309	0.332736	1.81318	0.0698046	0.384942
ENSGALG00010018195	ENSGALG00010018195	150.841	0.592954	0.327039	1.8131	0.069817	0.384942
ENSGALG00010015632	COL4A5	56.3732	-1.10371	0.608776	-1.813	0.0698323	0.384942
ENSGALG00010026318	ENSGALG00010026318	16.4103	1.37066	0.756181	1.81261	0.0698919	0.385152
ENSGALG00010016831	AIDA	676.667	-0.412343	0.227515	-1.81238	0.0699278	0.385166
ENSGALG00010021717	SDC4	259.144	-0.53489	0.295157	-1.81222	0.0699515	0.385166
ENSGALG00010002836	ENSGALG00010002836	39.8465	1.32542	0.73145	1.81205	0.0699788	0.385166
ENSGALG00010027194	ENSGALG00010027194	58.4485	-0.773481	0.426858	-1.81203	0.069981	0.385166
ENSGALG00010020651	LMO1	7451.66	0.360337	0.198901	1.81164	0.0700416	0.385291
ENSGALG00010002778	ENSGALG00010002778	72.3085	0.973152	0.537176	1.81161	0.0700469	0.385291
ENSGALG00010006547	ENSGALG00010006547	26588.3	0.324925	0.179389	1.81129	0.0700961	0.385316
ENSGALG00010021290	ERCC3	389.38	-0.446744	0.246656	-1.8112	0.0701092	0.385316
ENSGALG00010017372	ENSGALG00010017372	447.125	-0.516695	0.285284	-1.81116	0.0701164	0.385316
ENSGALG00010003911	ENSGALG00010003911	496.069	-0.708108	0.391104	-1.81054	0.0702125	0.385565
ENSGALG00010023710	CDC14A	2281.97	0.381475	0.210707	1.81046	0.0702252	0.385565
ENSGALG00010007132	ENSGALG00010007132	563.864	0.577841	0.319181	1.81039	0.070236	0.385565
ENSGALG00010008696	PFN4	51.3919	-0.839359	0.463656	-1.81031	0.0702484	0.385565
ENSGALG00010029337	MYO1C	1464.31	0.456755	0.25241	1.80958	0.0703612	0.386049
ENSGALG00010009338	KYNU	330.231	0.713397	0.39426	1.80946	0.07038	0.386049
ENSGALG00010002597	ENSGALG00010002597	132.026	-0.739759	0.408914	-1.80908	0.0704381	0.386156
ENSGALG00010009608	AFAP1	11816.6	0.330324	0.182595	1.80905	0.0704428	0.386156
ENSGALG00010017749	TMEM88B	31.3164	-1.01723	0.562354	-1.80887	0.0704705	0.386189
ENSGALG00010027571	RBM10	38904.3	0.379764	0.210027	1.80817	0.0705806	0.386553
ENSGALG00010003969	ENSGALG00010003969	25.0105	1.21364	0.671279	1.80795	0.0706141	0.386553
ENSGALG00010006526	LSM6	619.095	-0.461155	0.255075	-1.80792	0.0706185	0.386553
ENSGALG00010008001	ALDH5A1	2355.15	-0.468509	0.259147	-1.80789	0.0706237	0.386553
ENSGALG00010012034	ARHGEF9	21796.2	0.389931	0.215812	1.80681	0.0707918	0.387259
ENSGALG00010020388	MYOF	179.041	-0.680773	0.376787	-1.80678	0.0707963	0.387259
ENSGALG00010020582	KANSL3	620.197	-0.543627	0.300911	-1.80661	0.0708239	0.387291
ENSGALG00010010994	NAA20	755.678	-0.475099	0.263046	-1.80614	0.0708957	0.387565
ENSGALG00010001803	PPP4R1	6791.98	0.393813	0.21809	1.80574	0.0709591	0.387746
ENSGALG00010016132	ENSGALG00010016132	23.2681	-1.4883	0.824337	-1.80545	0.0710049	0.387746
ENSGALG00010014900	UBLCP1	911.328	-0.385527	0.213537	-1.80543	0.0710073	0.387746
ENSGALG00010013670	ENSGALG00010013670	10.6387	-1.72012	0.95278	-1.80538	0.071016	0.387746
ENSGALG00010010299	ENSGALG00010010299	224.795	0.581915	0.322425	1.80481	0.0711049	0.388113
ENSGALG00010003853	ENSGALG00010003853	195.974	-0.67432	0.373658	-1.80464	0.0711307	0.388134
ENSGALG00010000900	ENSGALG00010000900	1609.38	0.546921	0.30313	1.80425	0.0711926	0.388353
ENSGALG00010013226	DUSP6	1699.67	-0.480063	0.266176	-1.80356	0.071301	0.38879
ENSGALG00010019423	LYPD1	443.312	-0.433257	0.240237	-1.80346	0.0713164	0.38879
ENSGALG00010006603	MEST	117.457	-0.609696	0.338152	-1.80303	0.071384	0.388934
ENSGALG00010019418	ZNF703	451.806	0.567164	0.314611	1.80275	0.0714282	0.388934
ENSGALG00010014573	CEBPB	113.47	-0.814252	0.451704	-1.80262	0.0714476	0.388934
ENSGALG00010000945	ENSGALG00010000945	67.9449	0.752969	0.417711	1.80261	0.0714499	0.388934
ENSGALG00010013701	ENSGALG00010013701	414.673	-0.625665	0.347097	-1.80256	0.0714569	0.388934
ENSGALG00010002242	ENSGALG00010002242	303.79	-0.810737	0.449796	-1.80246	0.0714738	0.388934
ENSGALG00010004214	REPS1	7944.66	0.414961	0.230262	1.80212	0.0715264	0.388985
ENSGALG00010014833	ENSGALG00010014833	639.288	-0.674056	0.374065	-1.80198	0.0715492	0.388985
ENSGALG00010022930	GTF2B	1535.07	-0.45256	0.251205	-1.80156	0.0716154	0.388985
ENSGALG00010025113	SDHD	918.999	-0.510442	0.28334	-1.80151	0.0716218	0.388985
ENSGALG00010001301	GMPS	815.207	-0.554434	0.307801	-1.80127	0.0716597	0.388985
ENSGALG00010008979	ENSGALG00010008979	417.716	-0.722982	0.401415	-1.80108	0.07169	0.388985
ENSGALG00010021429	MED8	198.164	-0.600215	0.333254	-1.80107	0.0716912	0.388985
ENSGALG00010008428	ENSGALG00010008428	129.683	-0.692024	0.384259	-1.80093	0.0717136	0.388985
ENSGALG00010006723	ENSGALG00010006723	44.2784	0.871233	0.483768	1.80093	0.0717139	0.388985
ENSGALG00010022532	CBX5	487.535	-0.421832	0.234237	-1.80088	0.0717226	0.388985
ENSGALG00010009652	FAM96B	774.845	-0.43379	0.240878	-1.80087	0.0717236	0.388985
ENSGALG00010007539	RPS3A	3330.98	-0.537157	0.298358	-1.80038	0.0718007	0.389273
ENSGALG00010003182	ENSGALG00010003182	11.5979	-2.03183	1.12863	-1.80025	0.0718204	0.389273
ENSGALG00010022725	KRT222	791.009	0.484976	0.269466	1.79977	0.0718971	0.389567
ENSGALG00010029646	MRPS17	652.164	-0.470015	0.261197	-1.79947	0.0719451	0.389567
ENSGALG00010015555	PNRC2	817.108	-0.508568	0.282627	-1.79943	0.0719505	0.389567
ENSGALG00010021146	AP5Z1	284.272	-0.48805	0.271236	-1.79936	0.0719622	0.389567
ENSGALG00010001527	STK32C	4657.75	0.434531	0.24153	1.79908	0.0720065	0.389599
ENSGALG00010024007	ENSGALG00010024007	306.937	0.728043	0.404735	1.79882	0.0720478	0.389599
ENSGALG00010012072	CAPRIN2	1674.67	0.368937	0.205122	1.79863	0.0720778	0.389599
ENSGALG00010003444	ENSGALG00010003444	119.84	0.811605	0.451237	1.79862	0.0720784	0.389599
ENSGALG00010027438	ST7L	1139.1	-0.510542	0.283859	-1.79858	0.0720853	0.389599
ENSGALG00010011236	ENSGALG00010011236	273.825	-0.849821	0.472519	-1.79849	0.0720993	0.389599
ENSGALG00010006875	ENSGALG00010006875	321.92	-0.68105	0.378717	-1.79831	0.0721284	0.389613
ENSGALG00010029760	SHISA6	7973.92	0.368942	0.205184	1.7981	0.0721606	0.389613
ENSGALG00010004396	ENSGALG00010004396	125.498	0.615641	0.34244	1.79781	0.0722074	0.389613
ENSGALG00010017789	IMMT	1401.86	-0.36721	0.204262	-1.79774	0.072218	0.389613
ENSGALG00010005411	STXBP5	14387.2	0.348103	0.193656	1.79753	0.0722514	0.389613
ENSGALG00010023354	SEPTIN2	638.982	-0.439663	0.2446	-1.79748	0.0722597	0.389613
ENSGALG00010017764	IGDCC3	314.922	0.525715	0.292478	1.79745	0.072264	0.389613
ENSGALG00010003395	ENSGALG00010003395	396.084	0.971978	0.540808	1.79727	0.0722929	0.389613
ENSGALG00010011967	MTMR9	723.718	-0.471679	0.262466	-1.79711	0.0723189	0.389613
ENSGALG00010005244	FBXO5	373.86	0.649174	0.361246	1.79704	0.0723291	0.389613
ENSGALG00010012690	NT5DC1	6023.7	0.337212	0.187658	1.79696	0.0723427	0.389613
ENSGALG00010010797	ENSGALG00010010797	13.1734	1.63809	0.912308	1.79554	0.0725672	0.390704
ENSGALG00010017328	ENSGALG00010017328	505.526	0.719074	0.400726	1.79443	0.0727448	0.391428
ENSGALG00010009416	COL14A1	1909.35	0.421149	0.234704	1.79439	0.0727512	0.391428
ENSGALG00010009630	ENSGALG00010009630	44.3951	-1.26936	0.707629	-1.79383	0.0728407	0.391428
ENSGALG00010016483	WDR26	2628.89	0.349105	0.194684	1.79319	0.0729428	0.391428
ENSGALG00010020239	ENSGALG00010020239	84.5503	0.73245	0.408477	1.79312	0.0729531	0.391428
ENSGALG00010006893	ENSGALG00010006893	167.009	-0.788294	0.439627	-1.7931	0.0729573	0.391428
ENSGALG00010025472	ZCCHC8	1836.68	-0.542981	0.302843	-1.79295	0.0729813	0.391428
ENSGALG00010016578	GRIK3	4483.88	0.337687	0.188344	1.79292	0.0729853	0.391428
ENSGALG00010023259	TSPAN15	125.101	-0.567333	0.31644	-1.79286	0.0729948	0.391428
ENSGALG00010010721	ENSGALG00010010721	95.8752	2.77213	1.5462	1.79286	0.0729949	0.391428
ENSGALG00010007403	SDR42E1	114.361	-0.607172	0.338671	-1.79281	0.073004	0.391428
ENSGALG00010007243	BEAN1	629.02	0.466226	0.260056	1.79279	0.0730063	0.391428
ENSGALG00010011875	PSD2	2829.59	0.385395	0.214986	1.79265	0.0730291	0.391428
ENSGALG00010023613	COPB1	517.971	-0.538142	0.300203	-1.79259	0.0730383	0.391428
ENSGALG00010019411	LSM5	614.484	-0.441959	0.246557	-1.79253	0.0730487	0.391428
ENSGALG00010029361	ALYREF	649.623	0.615247	0.343236	1.79249	0.0730545	0.391428
ENSGALG00010029542	AATK	1717.25	0.545395	0.304289	1.79236	0.0730754	0.391428
ENSGALG00010024086	GABARAPL1	1230.87	-0.537581	0.299992	-1.79199	0.073135	0.391567
ENSGALG00010008880	FMN2	21513.1	0.320586	0.178906	1.79192	0.0731452	0.391567
ENSGALG00010027435	ENSGALG00010027435	208.662	0.681338	0.380311	1.79153	0.0732084	0.391787
ENSGALG00010019145	RAC1	1640.58	-0.413692	0.230985	-1.791	0.073294	0.392127
ENSGALG00010004977	RNF217	1994.68	0.488607	0.272849	1.79076	0.073332	0.392213
ENSGALG00010008110	DEF8	290.373	-0.732484	0.409079	-1.79057	0.0733628	0.39226
ENSGALG00010027156	ISYNA1	105.534	-0.674301	0.376621	-1.7904	0.0733901	0.392288
ENSGALG00010016303	ATP5E	1413.38	-0.66638	0.372313	-1.78984	0.0734798	0.39265
ENSGALG00010010251	ENSGALG00010010251	16.0587	1.54015	0.86061	1.7896	0.0735185	0.392658
ENSGALG00010024459	AHCYL1	1965.59	-0.494233	0.276176	-1.78956	0.0735255	0.392658
ENSGALG00010012320	DPY19L4	1509.87	-0.403389	0.225471	-1.78909	0.0736	0.392938
ENSGALG00010008006	CPNE7	600.411	-0.681384	0.381017	-1.78833	0.0737227	0.393475
ENSGALG00010020319	NTRK3	20778.6	0.395049	0.220932	1.7881	0.0737594	0.393553
ENSGALG00010029398	RHBDF2	70.4527	-0.798312	0.446642	-1.78736	0.0738786	0.393933
ENSGALG00010008688	HBEGF	62.8748	1.04344	0.583814	1.78728	0.0738921	0.393933
ENSGALG00010008352	ENSGALG00010008352	142.841	-0.781439	0.437258	-1.78713	0.0739158	0.393933
ENSGALG00010026715	WDR48	1537.07	-0.445378	0.249239	-1.78695	0.0739453	0.393933
ENSGALG00010018823	RAB40C	2068.65	0.357209	0.199908	1.78687	0.0739589	0.393933
ENSGALG00010003404	ENSGALG00010003404	217.034	-0.476554	0.266702	-1.78684	0.0739634	0.393933
ENSGALG00010008196	PDCD6	747.52	-0.377998	0.211608	-1.78631	0.0740485	0.394193
ENSGALG00010021808	ENSGALG00010021808	152.022	-0.676312	0.378618	-1.78626	0.0740565	0.394193
ENSGALG00010014760	ENSGALG00010014760	206.346	0.56194	0.314622	1.78608	0.074086	0.394232
ENSGALG00010007343	ENSGALG00010007343	22.7063	1.27901	0.716322	1.78553	0.0741761	0.39452
ENSGALG00010000800	LMO7	15055.3	0.428034	0.239741	1.7854	0.0741959	0.39452
ENSGALG00010013260	FAM210B	196.442	-0.589385	0.330148	-1.78522	0.0742264	0.39452
ENSGALG00010002949	ENSGALG00010002949	74.9903	-1.68008	0.941278	-1.78489	0.0742795	0.39452
ENSGALG00010025790	LRP5	460.018	0.440196	0.246624	1.78488	0.07428	0.39452
ENSGALG00010004754	ENSGALG00010004754	96.6338	0.617312	0.345862	1.78485	0.0742851	0.39452
ENSGALG00010009172	SPOPL	2742.69	-0.408949	0.229138	-1.78473	0.0743054	0.39452
ENSGALG00010027706	GSN	261.179	-0.588829	0.329993	-1.78437	0.0743641	0.39452
ENSGALG00010025973	ENSGALG00010025973	77.1215	0.699771	0.392204	1.7842	0.0743906	0.39452
ENSGALG00010006822	ENSGALG00010006822	35.5479	-1.35895	0.761668	-1.78418	0.0743941	0.39452
ENSGALG00010014768	ENSGALG00010014768	519.074	-0.656522	0.368004	-1.78401	0.0744224	0.39452
ENSGALG00010012714	RGS2	256.357	-0.584932	0.327878	-1.78399	0.0744245	0.39452
ENSGALG00010002741	PDK4	51.7582	-0.929742	0.521164	-1.78397	0.0744281	0.39452
ENSGALG00010023166	KDM2A	1847.67	0.415525	0.232956	1.78371	0.0744714	0.394632
ENSGALG00010026097	ARF1	1673.27	-0.528605	0.296393	-1.78346	0.0745118	0.394728
ENSGALG00010017920	AP3M2	604.764	-0.54198	0.304031	-1.78264	0.0746442	0.395196
ENSGALG00010001142	PPM1L	1720.86	0.402485	0.225813	1.78239	0.0746863	0.395196
ENSGALG00010016799	WDTC1	267.974	-0.582329	0.326729	-1.7823	0.0747005	0.395196
ENSGALG00010009159	PTK2	13261.6	0.361936	0.203086	1.78218	0.0747199	0.395196
ENSGALG00010006016	MTMR6	977.598	-0.4171	0.234049	-1.7821	0.0747327	0.395196
ENSGALG00010016079	ENSGALG00010016079	535.353	-0.530709	0.297821	-1.78197	0.0747537	0.395196
ENSGALG00010026485	ACAA1	433.478	-0.479439	0.26907	-1.78184	0.0747757	0.395196
ENSGALG00010024116	MCAM	129.348	-0.614447	0.344841	-1.78183	0.0747776	0.395196
ENSGALG00010005919	ENSGALG00010005919	728.465	-0.616164	0.345874	-1.78147	0.0748357	0.395339
ENSGALG00010007653	ENSGALG00010007653	1025.97	-0.728577	0.408994	-1.78139	0.074849	0.395339
ENSGALG00010018264	CFAP61	2242.55	0.528029	0.296462	1.7811	0.0748953	0.395351
ENSGALG00010016008	TAF7	2245.13	-0.461059	0.258861	-1.7811	0.0748957	0.395351
ENSGALG00010020340	DCAF5	2461.96	0.376395	0.211415	1.78036	0.0750173	0.395875
ENSGALG00010008584	ENSGALG00010008584	1254.85	-0.632574	0.355434	-1.77972	0.0751211	0.395932
ENSGALG00010006126	ENSGALG00010006126	13.1784	1.56335	0.878427	1.77971	0.0751232	0.395932
ENSGALG00010014479	ENSGALG00010014479	10.1424	-1.94144	1.09104	-1.77943	0.0751691	0.395932
ENSGALG00010005157	IMPA1	920.992	-0.43616	0.245132	-1.77929	0.0751926	0.395932
ENSGALG00010024853	TJP1	20062.3	0.406336	0.228377	1.77924	0.0752009	0.395932
ENSGALG00010007800	MAF	4514.49	0.437678	0.246008	1.77912	0.0752202	0.395932
	MGAT4C.1	16.3571	-1.53652	0.863646	-1.77911	0.0752212	0.395932
ENSGALG00010029227	UTP18	920.02	-0.584619	0.328612	-1.77905	0.0752308	0.395932
ENSGALG00010014697	ENSGALG00010014697	139.61	-0.976103	0.548697	-1.77895	0.0752484	0.395932
ENSGALG00010007787	C1orf198	832.204	-0.448708	0.252241	-1.77889	0.0752581	0.395932
ENSGALG00010024322	IDH3A	1553.99	-0.395247	0.222214	-1.77868	0.0752926	0.395932
ENSGALG00010029317	KPNA2	34.4658	-1.15243	0.647973	-1.77851	0.0753197	0.395932
ENSGALG00010029995	ENSGALG00010029995	15.6232	-1.62686	0.914831	-1.77832	0.0753513	0.395932
ENSGALG00010023302	ENSGALG00010023302	37.9621	-1.13122	0.636141	-1.77826	0.0753618	0.395932
ENSGALG00010009079	KCTD15	657.13	0.413792	0.232709	1.77815	0.0753787	0.395932
ENSGALG00010005323	DNAJB14	1861.91	-0.386115	0.217148	-1.77812	0.0753839	0.395932
ENSGALG00010004063	ENSGALG00010004063	53.1651	-1.13689	0.639685	-1.77727	0.0755238	0.396436
ENSGALG00010018614	ENSGALG00010018614	10.6675	1.82675	1.02801	1.77698	0.0755718	0.396436
ENSGALG00010011030	ENSGALG00010011030	231.899	0.614856	0.346032	1.77688	0.0755882	0.396436
ENSGALG00010008677	ENSGALG00010008677	55.4726	-1.10225	0.620353	-1.77681	0.0755994	0.396436
ENSGALG00010028471	TPGS1	136.499	-0.639805	0.360089	-1.77679	0.075602	0.396436
ENSGALG00010018789	ENSGALG00010018789	36.9538	-1.03091	0.580257	-1.77665	0.0756253	0.396436
ENSGALG00010014080	MYO1B	826.19	-0.396759	0.223336	-1.77652	0.075648	0.396436
ENSGALG00010019230	SPG21	214.595	-0.490163	0.275922	-1.77645	0.075658	0.396436
ENSGALG00010005166	CBLB	4548.46	0.395274	0.22271	1.77484	0.075925	0.397718
ENSGALG00010010789	ENSGALG00010010789	32.5707	-1.22484	0.690214	-1.77457	0.0759682	0.397827
ENSGALG00010001531	ENSGALG00010001531	686.458	1.49666	0.844081	1.77312	0.076208	0.398966
ENSGALG00010000860	ENSGALG00010000860	45.0764	-0.907061	0.511694	-1.77267	0.0762841	0.399247
ENSGALG00010014670	ENSGALG00010014670	492.261	0.513752	0.289855	1.77244	0.0763211	0.399323
ENSGALG00010020625	SLC30A1	273.463	-0.489783	0.276385	-1.7721	0.0763777	0.399502
ENSGALG00010008039	CHMP1A	213.753	-0.488342	0.275649	-1.77161	0.0764601	0.399816
ENSGALG00010023683	ENSGALG00010023683	45.3092	-1.02496	0.578647	-1.77131	0.0765088	0.399949
ENSGALG00010018906	ENSGALG00010018906	1793.79	0.612252	0.345674	1.77118	0.0765305	0.399949
ENSGALG00010025000	ENSGALG00010025000	454.641	-0.72282	0.408246	-1.77055	0.0766353	0.40037
ENSGALG00010022275	VDAC2	4697.68	-0.496077	0.280202	-1.77043	0.0766561	0.40037
ENSGALG00010008818	ENSGALG00010008818	392.298	0.413845	0.233795	1.77012	0.0767078	0.400522
ENSGALG00010014910	CACNG2	5831.5	0.357361	0.201936	1.76967	0.0767815	0.400659
ENSGALG00010006212	FOS	588.319	-0.76761	0.433768	-1.76963	0.0767881	0.400659
ENSGALG00010002718	ENSGALG00010002718	283.74	0.759313	0.429131	1.76942	0.0768235	0.400659
ENSGALG00010014819	SNORD24	21.103	-1.30226	0.73598	-1.76942	0.0768239	0.400659
ENSGALG00010029125	SNORD24	21.103	-1.30226	0.73598	-1.76942	0.0768239	0.400659
ENSGALG00010012988	RPL18A	2508.07	-0.462012	0.26113	-1.76928	0.0768473	0.400663
ENSGALG00010022499	ENSGALG00010022499	74.3289	1.37055	0.775114	1.7682	0.0770282	0.401489
ENSGALG00010008199	TPRKB	256.659	-0.499148	0.282316	-1.76805	0.0770529	0.401494
ENSGALG00010004899	GATAD1	267.08	-0.50386	0.285002	-1.76792	0.0770742	0.401494
ENSGALG00010022436	AFAP1L2	665.079	-0.601438	0.340264	-1.76756	0.077134	0.401688
ENSGALG00010016551	ENSGALG00010016551	235.26	-0.668863	0.378539	-1.76696	0.0772346	0.401876
ENSGALG00010012314	ADRB2	51.2181	1.26319	0.714914	1.76691	0.0772435	0.401876
ENSGALG00010003245	ENSGALG00010003245	479.797	0.687116	0.388915	1.76675	0.0772698	0.401876
ENSGALG00010003829	ENSGALG00010003829	980.508	0.418613	0.236951	1.76667	0.0772841	0.401876
ENSGALG00010018607	HAGHL	424.334	0.661786	0.374607	1.76661	0.0772933	0.401876
ENSGALG00010008509	ENSGALG00010008509	2243.87	-0.489083	0.27686	-1.76654	0.0773056	0.401876
ENSGALG00010023942	NEGR1	21783.3	0.366182	0.207322	1.76625	0.0773543	0.402012
ENSGALG00010007917	POGLUT1	723.118	-0.456971	0.258815	-1.76563	0.077458	0.402434
ENSGALG00010021458	USP30	467.691	-0.465234	0.263548	-1.76527	0.0775181	0.402565
ENSGALG00010019714	ENSGALG00010019714	16.5106	-1.57519	0.892367	-1.76518	0.0775329	0.402565
ENSGALG00010002538	ENSGALG00010002538	19.0766	1.29528	0.733836	1.76508	0.077551	0.402565
ENSGALG00010021042	LRRC38	1767.96	0.351752	0.199301	1.76493	0.0775754	0.402573
ENSGALG00010006150	ENSGALG00010006150	109.497	-1.0251	0.580969	-1.76446	0.077655	0.402869
ENSGALG00010004521	ENSGALG00010004521	230.276	-0.79673	0.451604	-1.76422	0.0776947	0.402947
ENSGALG00010009402	ENSGALG00010009402	12560.7	0.501961	0.284554	1.76403	0.0777277	0.402947
ENSGALG00010012307	ENSGALG00010012307	45.6019	-0.967015	0.548233	-1.76388	0.0777527	0.402947
ENSGALG00010007068	NCAM2	27334.6	0.42726	0.242234	1.76383	0.0777605	0.402947
ENSGALG00010017542	PLOD1	227.669	-0.483375	0.274094	-1.76354	0.0778097	0.403085
ENSGALG00010027445	PPM1M	137.167	-0.669019	0.379453	-1.76311	0.0778816	0.40334
ENSGALG00010018804	ENSGALG00010018804	11.4778	-1.7483	0.991721	-1.7629	0.0779173	0.403407
ENSGALG00010008172	SNTB2	133.344	0.652796	0.370332	1.76273	0.0779458	0.403438
ENSGALG00010023974	PREX1	2209.93	0.396072	0.224735	1.76239	0.0780027	0.403615
ENSGALG00010023869	DOCK7	4757.79	-0.397606	0.225717	-1.76153	0.0781496	0.404028
ENSGALG00010022274	CCDC91	19419.4	0.395705	0.224641	1.7615	0.0781534	0.404028
ENSGALG00010012991	MFSD9	520.053	-0.419206	0.238002	-1.76136	0.078178	0.404028
ENSGALG00010023169	RAN	1181.6	-0.638146	0.362331	-1.76122	0.078201	0.404028
ENSGALG00010003430	ENSGALG00010003430	24.2223	1.1615	0.659514	1.76114	0.078215	0.404028
ENSGALG00010024902	LARP6	234.33	-0.480536	0.272869	-1.76105	0.0782301	0.404028
ENSGALG00010015453	ENSGALG00010015453	24.201	1.26324	0.717348	1.76098	0.0782415	0.404028
ENSGALG00010007108	MBOAT1	1447.4	0.371577	0.211034	1.76075	0.0782813	0.404088
ENSGALG00010022881	CCNB1	263.09	0.468328	0.266005	1.7606	0.0783059	0.404088
ENSGALG00010025533	INHBC	164.393	-0.545171	0.309666	-1.76051	0.0783212	0.404088
ENSGALG00010009638	RND3	379.445	-0.439622	0.249732	-1.76038	0.0783442	0.40409
ENSGALG00010025294	ENSGALG00010025294	130.175	0.709519	0.403161	1.75989	0.0784264	0.404296
ENSGALG00010025323	KLHDC8A	237.137	0.573748	0.326024	1.75983	0.0784359	0.404296
ENSGALG00010012931	ENSGALG00010012931	207.854	-0.82696	0.469934	-1.75974	0.0784522	0.404296
ENSGALG00010004424	MRPL18	391.899	-0.478612	0.272058	-1.75922	0.0785395	0.404628
ENSGALG00010026853	ENSGALG00010026853	113.336	0.905306	0.514683	1.75896	0.0785843	0.404742
ENSGALG00010021010	LEO1	535.608	-0.490432	0.278841	-1.75882	0.0786074	0.404744
ENSGALG00010003320	OR51E2	10.7637	-1.78964	1.01775	-1.75842	0.0786762	0.40483
ENSGALG00010020391	ENSGALG00010020391	375.68	-0.514832	0.29279	-1.75837	0.0786854	0.40483
ENSGALG00010002434	GPR34	2174.59	-0.682624	0.38826	-1.75816	0.0787203	0.40483
ENSGALG00010005278	DAPP1	397.042	-0.746458	0.424573	-1.75814	0.0787244	0.40483
ENSGALG00010008000	C8orf82	53.0322	-0.829487	0.47182	-1.75806	0.0787378	0.40483
ENSGALG00010017791	CCNL2	2523.24	-0.508358	0.289222	-1.75768	0.0788027	0.405008
ENSGALG00010025907	ARHGEF12	3437.81	0.33417	0.19013	1.75759	0.0788179	0.405008
ENSGALG00010025137	ENSGALG00010025137	514.104	-0.802167	0.456645	-1.75665	0.078977	0.405563
ENSGALG00010013749	NELL2	52102.2	0.450978	0.256746	1.75652	0.0790005	0.405563
ENSGALG00010009044	ENSGALG00010009044	2585.57	0.427041	0.243122	1.75649	0.0790049	0.405563
ENSGALG00010019787	ENSGALG00010019787	224.489	0.68708	0.391217	1.75626	0.0790437	0.405563
ENSGALG00010024193	GSTK1	379.897	-0.475947	0.271011	-1.75619	0.0790562	0.405563
ENSGALG00010012122	GRIP1	8104.85	0.354255	0.201722	1.75615	0.0790627	0.405563
ENSGALG00010006147	ENSGALG00010006147	30.9776	1.01426	0.577598	1.756	0.0790879	0.405576
ENSGALG00010029494	MYH7	123.679	-0.718073	0.408978	-1.75578	0.0791267	0.405658
ENSGALG00010009788	PAK1IP1	425.243	-0.462774	0.263687	-1.75501	0.0792568	0.406208
ENSGALG00010013694	ENSGALG00010013694	22.1123	-1.19248	0.679567	-1.75476	0.0793002	0.406313
ENSGALG00010017245	ENSGALG00010017245	13.3508	1.56323	0.891338	1.75381	0.0794637	0.407034
ENSGALG00010013929	ENSGALG00010013929	25.7032	-1.07024	0.610363	-1.75346	0.0795238	0.407108
ENSGALG00010023151	ENSGALG00010023151	21.4271	1.65193	0.942171	1.75332	0.0795474	0.407108
ENSGALG00010002446	RIMS1	87327	0.329418	0.187885	1.7533	0.0795504	0.407108
ENSGALG00010018672	PKDCC	830.526	0.39953	0.227887	1.75319	0.0795696	0.407108
ENSGALG00010029172	LRRC45	584.601	0.41955	0.239356	1.75283	0.0796315	0.407242
ENSGALG00010021185	DYL2	10.7654	-1.59324	0.908984	-1.75277	0.0796415	0.407242
ENSGALG00010026602	ENSGALG00010026602	348.751	0.637569	0.363811	1.75247	0.079693	0.407301
ENSGALG00010003661	ENSGALG00010003661	49.6559	-0.90629	0.517206	-1.75228	0.0797253	0.407301
ENSGALG00010010748	SF3B1	5355.95	-0.45644	0.260487	-1.75225	0.07973	0.407301
ENSGALG00010016222	ENSGALG00010016222	6388.12	0.50072	0.285771	1.75217	0.0797445	0.407301
ENSGALG00010001838	PPHLN1	5064.87	0.330493	0.188634	1.75204	0.0797678	0.407303
ENSGALG00010005742	GPR183	582.843	-0.676334	0.386073	-1.75183	0.0798031	0.407366
ENSGALG00010022196	PLXNA1	5007.78	0.39144	0.223489	1.7515	0.0798602	0.407497
ENSGALG00010029612	HSPB1	24.9619	1.16091	0.662841	1.75142	0.0798744	0.407497
ENSGALG00010013109	ENSGALG00010013109	31.2654	1.20309	0.687022	1.75116	0.0799177	0.407543
ENSGALG00010021229	GLO1	908.946	-0.471761	0.269434	-1.75094	0.0799571	0.407543
ENSGALG00010002163	ENSGALG00010002163	110.94	-0.818232	0.467338	-1.75083	0.0799745	0.407543
ENSGALG00010023765	ENSGALG00010023765	107.621	0.652703	0.372796	1.75083	0.079975	0.407543
ENSGALG00010009350	ENSGALG00010009350	87.1796	0.90702	0.518191	1.75036	0.0800564	0.407793
ENSGALG00010014526	ENSGALG00010014526	45.4428	-1.21444	0.693862	-1.75026	0.0800734	0.407793
ENSGALG00010004495	MRPL15	894.818	-0.409986	0.234258	-1.75015	0.0800927	0.407793
ENSGALG00010011375	C12orf50	37.6454	-0.888902	0.507964	-1.74993	0.08013	0.407866
ENSGALG00010026553	PLPP3	904.545	-0.535012	0.30581	-1.74949	0.0802061	0.408095
ENSGALG00010029464	ENSGALG00010029464	28.907	1.10062	0.629145	1.74939	0.0802232	0.408095
ENSGALG00010004884	ENSGALG00010004884	201.318	0.767518	0.43879	1.74917	0.0802617	0.408095
ENSGALG00010023407	ENSGALG00010023407	120.535	0.653264	0.373477	1.74914	0.0802667	0.408095
ENSGALG00010006148	ENSGALG00010006148	101.785	0.608667	0.348044	1.74882	0.0803219	0.408259
ENSGALG00010016094	FGF7	42.7314	-0.965933	0.552437	-1.74849	0.0803784	0.40843
ENSGALG00010016758	NR3C1	2580.94	0.373038	0.213427	1.74785	0.0804899	0.40888
ENSGALG00010001624	ENSGALG00010001624	20.2957	-1.48743	0.851244	-1.74736	0.0805749	0.40909
ENSGALG00010013552	FGF16	316.001	-0.548019	0.313645	-1.74726	0.080592	0.40909
ENSGALG00010005036	ENSGALG00010005036	19.5726	-1.45771	0.834313	-1.7472	0.080602	0.40909
ENSGALG00010009119	CISD1	919.253	-0.546694	0.312918	-1.74708	0.0806233	0.40909
ENSGALG00010021321	ENSGALG00010021321	920.52	0.354945	0.20332	1.74574	0.0808562	0.410155
ENSGALG00010022919	ACLY	951.679	-0.384603	0.220423	-1.74484	0.0810133	0.410835
ENSGALG00010029663	GUSB	125.754	-0.584237	0.334907	-1.74448	0.0810758	0.411035
ENSGALG00010016875	SESN2	123.47	-0.770243	0.441643	-1.74404	0.0811521	0.411305
ENSGALG00010002923	SERPINH1	65.8803	-0.778314	0.446339	-1.74377	0.0811987	0.411424
ENSGALG00010028180	ODF2	1449.95	-0.452491	0.259555	-1.74333	0.0812753	0.411431
ENSGALG00010021373	CEP250	2133.18	0.475299	0.27264	1.74332	0.0812772	0.411431
ENSGALG00010013146	TNRC6B	10024.2	0.334172	0.191695	1.74325	0.0812907	0.411431
ENSGALG00010012339	WNK1	6557.99	0.312923	0.179507	1.74324	0.0812925	0.411431
ENSGALG00010009310	ENSGALG00010009310	639.869	-0.639374	0.366806	-1.74308	0.0813188	0.411447
ENSGALG00010003478	COLEC11	607.944	0.619834	0.355626	1.74294	0.0813441	0.411458
ENSGALG00010002594	ENSGALG00010002594	65.7212	-1.39561	0.800879	-1.7426	0.0814038	0.411643
ENSGALG00010004807	ENSGALG00010004807	129.904	0.71226	0.408811	1.74227	0.081461	0.411815
ENSGALG00010014647	ENSGALG00010014647	515.01	0.863888	0.495928	1.74196	0.0815153	0.411973
ENSGALG00010023255	SNX22	98.6274	0.762677	0.437873	1.74177	0.0815479	0.41202
ENSGALG00010003460	ENSGALG00010003460	13.9763	-1.639	0.941084	-1.74161	0.0815774	0.412052
ENSGALG00010025727	GLI1	22.319	-1.57197	0.903022	-1.74079	0.0817204	0.412658
ENSGALG00010018561	ACTR1A	1372.1	-0.461864	0.265392	-1.74031	0.081805	0.412968
ENSGALG00010022266	COA3	1406.65	-0.63225	0.363409	-1.73977	0.0818988	0.413324
ENSGALG00010006113	EIF2B2	677.486	-0.394345	0.226747	-1.73914	0.0820102	0.413769
ENSGALG00010016363	ENSGALG00010016363	13.098	-1.8347	1.05508	-1.73892	0.0820491	0.413826
ENSGALG00010025575	TRPM2	638.749	-0.569603	0.327582	-1.73881	0.0820679	0.413826
ENSGALG00010002340	RAB23	555.021	-0.453726	0.260982	-1.73853	0.0821167	0.413955
ENSGALG00010013625	SSBP1	486.072	-0.508929	0.292782	-1.73825	0.0821666	0.414084
ENSGALG00010001122	P2RY14	72.2628	-0.755722	0.434817	-1.73802	0.0822065	0.414084
ENSGALG00010004110	ENSGALG00010004110	247.536	0.457701	0.263351	1.73799	0.0822122	0.414084
ENSGALG00010011090	GRIN2B	35547.6	0.365905	0.210571	1.73768	0.0822664	0.41424
ENSGALG00010023889	SAMD8	202.33	-0.684614	0.394069	-1.73729	0.0823353	0.414424
ENSGALG00010029689	ENSGALG00010029689	352.792	0.551001	0.317175	1.73721	0.0823494	0.414424
ENSGALG00010027543	TUBB4B	6668.04	-0.552271	0.318059	-1.73638	0.0824969	0.414941
ENSGALG00010025634	ENSGALG00010025634	27.8172	-1.16679	0.671979	-1.73636	0.0825007	0.414941
ENSGALG00010008226	COX20	816.621	-0.416632	0.239978	-1.73613	0.0825417	0.414941
ENSGALG00010018786	DSTN	5338.1	-0.600091	0.345657	-1.73609	0.0825479	0.414941
ENSGALG00010005474	COL8A1	249.615	-0.60735	0.349862	-1.73597	0.0825687	0.414941
ENSGALG00010007157	ENSGALG00010007157	28.4024	1.03943	0.598821	1.73579	0.0826009	0.414968
ENSGALG00010020711	PLA2G2E	12.3198	-1.8919	1.09001	-1.73568	0.0826207	0.414968
ENSGALG00010010661	CPEB2	4460.61	0.374123	0.215597	1.73529	0.0826891	0.414984
ENSGALG00010027372	PIK3C2B	82.4429	-0.858779	0.494943	-1.73511	0.0827219	0.414984
ENSGALG00010020075	CPSF7	263.592	0.537413	0.309752	1.73498	0.0827448	0.414984
ENSGALG00010010229	ENSGALG00010010229	12.8917	-1.64501	0.948208	-1.73487	0.0827644	0.414984
ENSGALG00010011061	KIF13B	6322.27	0.312489	0.180123	1.73486	0.0827653	0.414984
ENSGALG00010019288	RPL37A	2346.85	-0.599953	0.345844	-1.73475	0.082785	0.414984
ENSGALG00010028577	CERS2	47.6109	-1.01266	0.583751	-1.73474	0.0827869	0.414984
ENSGALG00010006801	ENSGALG00010006801	140.277	0.627505	0.361772	1.73453	0.0828235	0.415
ENSGALG00010008334	STX17	1084.8	0.359659	0.207361	1.73446	0.0828369	0.415
ENSGALG00010022912	ENSGALG00010022912	18.1836	-1.37808	0.794685	-1.73412	0.0828973	0.415186
ENSGALG00010002520	TTC32	456.049	-0.457985	0.264155	-1.73377	0.082959	0.415378
ENSGALG00010029930	ARHGAP44	933.698	-0.581628	0.335508	-1.73357	0.0829941	0.415437
ENSGALG00010021084	ENSGALG00010021084	1366.38	0.469039	0.27061	1.73327	0.0830479	0.41559
ENSGALG00010009798	YIPF4	866.164	-0.412961	0.238297	-1.73297	0.0831011	0.415655
ENSGALG00010017033	LDAF1	616.729	-0.384537	0.221929	-1.7327	0.0831489	0.415655
ENSGALG00010016588	ATP11B	4345.08	-0.353976	0.204302	-1.73262	0.0831638	0.415655
ENSGALG00010028518	MAU2	966.062	0.472099	0.272487	1.73255	0.0831751	0.415655
ENSGALG00010012583	NDUFAF6	1031.99	-0.359604	0.207559	-1.73254	0.0831776	0.415655
ENSGALG00010027585	ENSGALG00010027585	171.473	-0.582904	0.33649	-1.73231	0.0832193	0.415746
ENSGALG00010000966	ENSGALG00010000966	149.471	-0.66338	0.383035	-1.7319	0.0832908	0.415774
ENSGALG00010025680	ENSGALG00010025680	118.518	0.589623	0.340466	1.73181	0.0833069	0.415774
ENSGALG00010015799	ENSGALG00010015799	47.8444	0.993124	0.573466	1.73179	0.0833105	0.415774
ENSGALG00010018030	POLB	1433.31	-0.409462	0.236444	-1.73175	0.0833183	0.415774
ENSGALG00010003511	UBXN2B	941.727	-0.451613	0.26088	-1.73112	0.0834308	0.416197
ENSGALG00010015127	RPL11	2073.58	-0.532763	0.307776	-1.73101	0.0834498	0.416197
ENSGALG00010026584	OXSR1	1692.75	0.363651	0.210184	1.73015	0.0836032	0.416846
ENSGALG00010026537	FJX1	12.3355	-1.65737	0.958183	-1.7297	0.0836837	0.41704
ENSGALG00010000281	OSBP2	1371.64	0.460942	0.266502	1.7296	0.0837011	0.41704
ENSGALG00010007660	FAM98A	740.818	-0.415724	0.240367	-1.72954	0.0837125	0.41704
ENSGALG00010019017	IRAK2	472.393	0.470044	0.271817	1.72927	0.0837612	0.417127
ENSGALG00010022462	ITGA5	52.474	-1.4495	0.838294	-1.72911	0.0837901	0.417127
ENSGALG00010029549	KSR1	3446.44	0.423404	0.244889	1.72897	0.0838153	0.417127
ENSGALG00010028743	ARRDC1	92.0646	-0.704263	0.40736	-1.72885	0.0838365	0.417127
ENSGALG00010004950	SLIRP	962.393	-0.60346	0.349065	-1.72879	0.0838472	0.417127
ENSGALG00010025026	DENR	893.353	-0.43645	0.252489	-1.72859	0.0838828	0.417153
ENSGALG00010028660	ENSGALG00010028660	473.305	0.451704	0.261328	1.7285	0.0838993	0.417153
ENSGALG00010003604	ODC	531.61	-0.392861	0.227346	-1.72803	0.0839826	0.417424
ENSGALG00010026010	ZSWIM5	7200.82	0.4134	0.239246	1.72793	0.0840006	0.417424
ENSGALG00010025601	ENSGALG00010025601	169.574	0.594307	0.343982	1.72773	0.0840372	0.417489
ENSGALG00010022817	KRT23	18.5978	-1.37176	0.79432	-1.72697	0.0841738	0.418051
ENSGALG00010020837	ENSGALG00010020837	11.1979	-1.75604	1.01722	-1.72632	0.0842907	0.418324
ENSGALG00010024052	ENSGALG00010024052	12.8154	-1.50609	0.87245	-1.72628	0.0842976	0.418324
ENSGALG00010006102	ENSGALG00010006102	53.8431	0.886006	0.513294	1.72612	0.0843262	0.418324
ENSGALG00010010384	ENSGALG00010010384	503.182	-0.483849	0.280319	-1.72606	0.0843361	0.418324
ENSGALG00010007435	ENSGALG00010007435	201.344	0.810037	0.469328	1.72595	0.0843564	0.418324
ENSGALG00010027231	ATP2B2	82118.5	0.354663	0.2055	1.72585	0.0843735	0.418324
ENSGALG00010006327	DENND6B	2832.12	0.350706	0.20322	1.72575	0.0843931	0.418324
ENSGALG00010026220	ENSGALG00010026220	239.095	-0.448532	0.259944	-1.72549	0.0844388	0.418391
ENSGALG00010005381	FGF9	1374.6	0.469655	0.272225	1.72525	0.084483	0.418391
ENSGALG00010019801	FIBIN	224.013	0.552141	0.320051	1.72517	0.0844976	0.418391
ENSGALG00010027217	SEMA6B	755.892	0.515377	0.298744	1.72515	0.0845007	0.418391
ENSGALG00010023496	PLEKHA3	399.601	-0.420973	0.244082	-1.72472	0.0845775	0.418655
ENSGALG00010012028	TMEM140	73.5636	-0.897741	0.520591	-1.72447	0.0846237	0.418767
ENSGALG00010018520	ENSGALG00010018520	332.127	0.550733	0.319464	1.72393	0.0847204	0.418805
ENSGALG00010006610	ENSGALG00010006610	357.303	0.84056	0.487589	1.72391	0.0847239	0.418805
ENSGALG00010010510	ENSGALG00010010510	14.9732	1.45539	0.844249	1.72389	0.0847273	0.418805
ENSGALG00010022590	ENSGALG00010022590	121.748	0.581077	0.337096	1.72377	0.0847487	0.418805
ENSGALG00010016413	ENSGALG00010016413	24614.2	0.445944	0.258703	1.72377	0.084749	0.418805
ENSGALG00010006998	POLH	1220.38	0.531295	0.30827	1.72347	0.084803	0.418956
ENSGALG00010027050	GSTT1	21.4086	-1.38844	0.805792	-1.72308	0.0848748	0.419073
ENSGALG00010001180	SPIRE1	11312.8	0.35445	0.20572	1.72297	0.0848933	0.419073
ENSGALG00010008531	ENSGALG00010008531	34.8982	-1.15206	0.668657	-1.72295	0.0848972	0.419073
ENSGALG00010014244	SESN1	2676.63	-0.39023	0.226539	-1.72257	0.0849663	0.419235
ENSGALG00010006586	ENSGALG00010006586	453.747	-0.703744	0.408557	-1.72251	0.0849771	0.419235
ENSGALG00010026377	LRRC75B	418.375	-0.403583	0.234323	-1.72234	0.0850088	0.41924
ENSGALG00010024542	ZNFX1	3319.7	-0.640158	0.371727	-1.72212	0.0850478	0.41924
ENSGALG00010020755	ENSGALG00010020755	183.499	0.558516	0.324327	1.72208	0.0850559	0.41924
ENSGALG00010007966	TMEM74	1347.53	-0.470309	0.273121	-1.72198	0.0850724	0.41924
ENSGALG00010020768	DNAH8	112.377	-0.690001	0.400747	-1.72179	0.0851078	0.419299
ENSGALG00010024701	EIF2B1	431.481	-0.604591	0.35122	-1.7214	0.0851779	0.419418
ENSGALG00010020393	SHISA9	24205.5	0.366159	0.212711	1.7214	0.0851791	0.419418
ENSGALG00010007597	SMKR1	26.0759	-1.07993	0.627528	-1.72092	0.0852646	0.419722
ENSGALG00010008473	CSMD3	61476.8	0.361688	0.210191	1.72076	0.0852948	0.419755
ENSGALG00010025559	SLC6A17	555.063	-0.5554	0.322818	-1.72048	0.085346	0.419764
ENSGALG00010026633	SLC5A1	407.3	0.862951	0.501619	1.72033	0.085372	0.419764
ENSGALG00010004749	ENSGALG00010004749	16.0122	1.41285	0.821358	1.72014	0.0854072	0.419764
ENSGALG00010029927	ENSGALG00010029927	596.532	-0.4398	0.255685	-1.72009	0.0854165	0.419764
ENSGALG00010021538	TNFRSF18	50.7606	1.3113	0.762449	1.71985	0.0854595	0.419764
ENSGALG00010018054	SMAD6	497.54	0.509123	0.296038	1.71979	0.0854711	0.419764
ENSGALG00010028587	ANKLE1	21.9614	-1.21918	0.70894	-1.71972	0.0854833	0.419764
ENSGALG00010006768	ENSGALG00010006768	20.3545	-1.91565	1.11399	-1.71963	0.0854996	0.419764
ENSGALG00010010190	RNF44	31.9848	-0.955334	0.555583	-1.71952	0.0855202	0.419764
ENSGALG00010027378	ZBTB47	447.585	0.421154	0.244935	1.71945	0.0855324	0.419764
ENSGALG00010018302	RAB11FIP5	1164.8	0.382724	0.222645	1.71899	0.0856168	0.419984
ENSGALG00010008761	ENSGALG00010008761	8691.42	-0.550008	0.319995	-1.7188	0.0856509	0.419984
ENSGALG00010021299	CYP27C1	391.707	0.449876	0.261756	1.71869	0.0856715	0.419984
ENSGALG00010021320	SLC6A6	10849.8	0.332521	0.193482	1.71862	0.0856837	0.419984
ENSGALG00010006962	ENSGALG00010006962	33.1925	1.0145	0.590326	1.71854	0.0856989	0.419984
ENSGALG00010015951	ENSGALG00010015951	12.4476	-1.51111	0.879357	-1.71843	0.0857187	0.419984
ENSGALG00010018351	RIN2	1282.51	0.384111	0.223626	1.71765	0.0858606	0.420489
ENSGALG00010005251	MTRF1L	1525.02	0.497104	0.28942	1.71759	0.0858723	0.420489
ENSGALG00010022347	SEC11A	1167.22	-0.452954	0.263732	-1.71747	0.0858926	0.420489
ENSGALG00010003874	YES1	2514.54	0.399131	0.232437	1.71716	0.08595	0.420654
ENSGALG00010016405	ENSGALG00010016405	48.9826	-1.12592	0.655908	-1.71658	0.086056	0.420748
ENSGALG00010002571	BCOR	1473.81	0.545733	0.317923	1.71656	0.08606	0.420748
ENSGALG00010027511	POLRMT	741.377	-0.524397	0.305495	-1.71655	0.086062	0.420748
ENSGALG00010016507	SPATA18	101.272	-0.613415	0.357356	-1.71654	0.0860637	0.420748
ENSGALG00010012361	WIF1	77.1117	0.875679	0.510235	1.71623	0.0861206	0.420911
ENSGALG00010014031	RPL22L1	1387.61	-0.447076	0.260537	-1.71598	0.0861655	0.421014
ENSGALG00010022891	NTM	7940.41	0.43178	0.251676	1.71562	0.0862312	0.421092
ENSGALG00010005025	THOC1	1027.88	-0.411943	0.24013	-1.7155	0.0862531	0.421092
ENSGALG00010023582	ENSGALG00010023582	147.253	0.746998	0.435453	1.71545	0.0862628	0.421092
ENSGALG00010005822	ENSGALG00010005822	137.972	-0.802204	0.467654	-1.71538	0.086276	0.421092
ENSGALG00010026044	CERKL	2203.72	0.393968	0.229723	1.71497	0.0863504	0.42134
ENSGALG00010008679	ENSGALG00010008679	152.097	-0.745815	0.434955	-1.71469	0.0864012	0.421472
ENSGALG00010015732	ENSGALG00010015732	34.6393	-0.937148	0.54666	-1.71431	0.0864709	0.421602
ENSGALG00010022229	RAPSN	591.42	0.491803	0.286887	1.71428	0.0864778	0.421602
ENSGALG00010004448	ENSGALG00010004448	17.5092	-1.96101	1.144	-1.71416	0.0864988	0.421602
ENSGALG00010007130	IRF2	3521.4	0.376458	0.219646	1.71393	0.086542	0.421697
ENSGALG00010026117	LZTR1	1577.96	0.435069	0.254017	1.71276	0.0867575	0.422631
ENSGALG00010024942	DNAJB6	2646.34	-0.48336	0.282251	-1.71252	0.0868013	0.422729
ENSGALG00010010712	ADAMTS5	416.671	0.47852	0.279613	1.71136	0.0870138	0.423565
ENSGALG00010014687	CUL4A	1939.38	0.3891	0.227367	1.71133	0.0870205	0.423565
ENSGALG00010012755	CLVS2	6532.92	0.338521	0.197925	1.71035	0.0872006	0.424215
ENSGALG00010011965	ATIC	483.928	-0.412429	0.241138	-1.71035	0.0872017	0.424215
ENSGALG00010001027	ENSGALG00010001027	27.3148	1.1488	0.671828	1.70996	0.087273	0.424378
ENSGALG00010001107	ENSGALG00010001107	3774.3	0.78443	0.458756	1.70991	0.0872829	0.424378
ENSGALG00010029753	AKAP10	925.166	-0.374354	0.218967	-1.70964	0.087333	0.424506
ENSGALG00010019909	ENSGALG00010019909	10.255	1.74423	1.02043	1.70931	0.0873941	0.42465
ENSGALG00010026703	ENSGALG00010026703	15.8149	1.29682	0.758936	1.70873	0.0875001	0.42465
ENSGALG00010011504	ENSGALG00010011504	133.973	0.626006	0.366384	1.70861	0.087524	0.42465
ENSGALG00010008905	GABARAPL2	1902.19	-0.485273	0.284067	-1.7083	0.0875801	0.42465
ENSGALG00010005167	GUCY1A2	19014.2	0.373623	0.218716	1.70826	0.0875888	0.42465
ENSGALG00010024146	CDKN1C	163.947	0.68178	0.39914	1.70812	0.0876137	0.42465
ENSGALG00010020522	ENSGALG00010020522	168.553	-0.824285	0.482623	-1.70793	0.0876497	0.42465
ENSGALG00010023047	ENSGALG00010023047	34.7951	0.936013	0.548042	1.70792	0.0876512	0.42465
ENSGALG00010007414	ROBO2	112334	0.410708	0.240504	1.7077	0.0876924	0.42465
ENSGALG00010004154	COPS5	812.148	-0.477942	0.279883	-1.70765	0.0877018	0.42465
ENSGALG00010016156	ENSGALG00010016156	72.5364	-0.827003	0.484298	-1.70763	0.0877048	0.42465
ENSGALG00010024101	CNEP1R1	740.779	-0.448838	0.262849	-1.70759	0.087713	0.42465
ENSGALG00010020714	PGAM1	1177.32	-0.633226	0.370847	-1.70751	0.0877265	0.42465
ENSGALG00010021046	PDPN	84.0205	-0.901581	0.528021	-1.70747	0.0877347	0.42465
ENSGALG00010017080	PALB2	821.599	0.467716	0.273962	1.70723	0.0877791	0.42465
ENSGALG00010023461	ENSGALG00010023461	182.979	-0.711605	0.416828	-1.70719	0.0877866	0.42465
ENSGALG00010016915	PLOD2	3641.42	0.337541	0.19773	1.70708	0.0878066	0.42465
ENSGALG00010023490	PHB2	857.818	-0.457761	0.268175	-1.70695	0.0878316	0.42465
ENSGALG00010024440	PKNOX2	465.102	0.470762	0.275797	1.70691	0.0878385	0.42465
ENSGALG00010004150	ENSGALG00010004150	50.514	-0.984341	0.576682	-1.70691	0.0878396	0.42465
ENSGALG00010018189	MIS18BP1	1379.42	0.564903	0.331025	1.70653	0.0879095	0.424809
ENSGALG00010028831	ENSGALG00010028831	10.9111	1.58745	0.930295	1.7064	0.0879337	0.424809
ENSGALG00010013846	YIPF7	60.3778	1.41672	0.830301	1.70627	0.0879581	0.424809
ENSGALG00010019529	SNAP23	598.237	-0.456783	0.267771	-1.70587	0.0880323	0.424809
ENSGALG00010027888	PFKFB2	725.564	-0.540037	0.316576	-1.70587	0.0880326	0.424809
ENSGALG00010011326	COX6C	2954.25	-0.554241	0.324909	-1.70584	0.0880386	0.424809
ENSGALG00010027368	EMC3	1097.55	-0.44761	0.2624	-1.70583	0.0880397	0.424809
ENSGALG00010019275	CTAGE1	78.0979	-0.971808	0.56983	-1.70543	0.0881134	0.424899
ENSGALG00010026362	GGT2	189.107	-0.61543	0.360892	-1.7053	0.0881382	0.424899
ENSGALG00010006806	ENSGALG00010006806	51.9633	-1.17393	0.688425	-1.70524	0.0881496	0.424899
ENSGALG00010021166	NEURL1	7089.35	0.334401	0.19611	1.70517	0.0881622	0.424899
ENSGALG00010012744	ARL4C	3414.32	0.461807	0.270862	1.70496	0.0882026	0.424899
ENSGALG00010020469	ENSGALG00010020469	58.7124	-0.848867	0.497887	-1.70494	0.0882056	0.424899
ENSGALG00010009286	ENSGALG00010009286	271.209	0.617117	0.362012	1.70469	0.0882529	0.424899
ENSGALG00010003698	MACC1	140.409	0.563924	0.330845	1.7045	0.0882882	0.424899
ENSGALG00010013412	COMMD7	871.787	-0.41614	0.244148	-1.70446	0.0882959	0.424899
ENSGALG00010001146	FAM69C	156.364	-0.612518	0.359364	-1.70445	0.088297	0.424899
ENSGALG00010003795	LCP1	511.794	-0.579514	0.340102	-1.70394	0.0883914	0.42514
ENSGALG00010002785	ENSGALG00010002785	117.95	-0.767972	0.450707	-1.70393	0.0883948	0.42514
ENSGALG00010028598	TMOD4	23.7622	-1.20653	0.708187	-1.7037	0.088438	0.425233
ENSGALG00010028483	EXD3	2027.43	0.394713	0.231703	1.70353	0.0884684	0.425265
ENSGALG00010004471	C1H3ORF52	10.7973	-1.62025	0.951273	-1.70325	0.0885219	0.425407
ENSGALG00010023954	PLEKHF1	146.164	-0.535604	0.314507	-1.703	0.0885687	0.425517
ENSGALG00010009214	PCDH10	9817.81	0.408313	0.239787	1.70282	0.0886023	0.425523
ENSGALG00010029322	BPTF	5020.31	0.422131	0.247914	1.70273	0.0886179	0.425523
ENSGALG00010012475	ENSGALG00010012475	60.8572	0.736771	0.432758	1.7025	0.0886617	0.425619
ENSGALG00010020251	ENSGALG00010020251	145.379	0.698314	0.410262	1.70212	0.0887331	0.425747
ENSGALG00010005211	ESRRB	837.428	-0.616492	0.362195	-1.7021	0.0887362	0.425747
ENSGALG00010028422	RXRA	2676.41	0.452159	0.265679	1.7019	0.0887741	0.425815
ENSGALG00010007799	ENSGALG00010007799	23.5943	1.09952	0.646196	1.70153	0.0888437	0.426033
ENSGALG00010010924	ENSGALG00010010924	109.98	0.589258	0.346366	1.70126	0.0888949	0.42605
ENSGALG00010017104	FANCL	735.806	-0.512425	0.301204	-1.70126	0.0888949	0.42605
ENSGALG00010002432	RAVER1	11457.8	-0.356274	0.20944	-1.70108	0.088928	0.426094
ENSGALG00010005967	GJD2	154.775	-0.587022	0.345136	-1.70084	0.0889725	0.426144
ENSGALG00010025343	NAB2	23.8838	-1.13268	0.665982	-1.70077	0.0889865	0.426144
ENSGALG00010017428	PSMA3	1450.27	-0.49117	0.288925	-1.7	0.0891318	0.426722
ENSGALG00010024874	JMJD4	203.039	-0.538054	0.316527	-1.69987	0.0891551	0.426722
ENSGALG00010010539	ENSGALG00010010539	40.3715	0.971571	0.571683	1.69949	0.0892262	0.426948
ENSGALG00010021155	RADIL	103.373	0.762732	0.448837	1.69935	0.0892527	0.42696
ENSGALG00010004205	ENSGALG00010004205	15.5281	1.65216	0.972441	1.69898	0.089322	0.427108
ENSGALG00010000708	ENSGALG00010000708	41.8477	0.946156	0.556916	1.69892	0.0893344	0.427108
ENSGALG00010004782	ENSGALG00010004782	165.72	0.825449	0.485917	1.69874	0.0893675	0.427108
ENSGALG00010009702	ENSGALG00010009702	882.71	-0.465149	0.273864	-1.69847	0.0894198	0.427108
ENSGALG00010029048	ENSGALG00010029048	40.024	-0.995752	0.586334	-1.69827	0.0894573	0.427108
ENSGALG00010023524	ENSGALG00010023524	139.102	0.920095	0.541803	1.69821	0.0894682	0.427108
ENSGALG00010021869	GJC3	687.873	0.527289	0.310518	1.69809	0.08949	0.427108
ENSGALG00010010977	FARS2	8375.28	0.374466	0.220522	1.69809	0.0894906	0.427108
ENSGALG00010029626	AP2B1	3739.41	-0.446246	0.262823	-1.6979	0.0895276	0.427108
ENSGALG00010025242	CLSTN2	22691.7	0.427326	0.251685	1.69786	0.0895341	0.427108
ENSGALG00010004016	ENSGALG00010004016	750.185	0.461273	0.271691	1.69779	0.0895476	0.427108
ENSGALG00010024248	ENSGALG00010024248	8395.54	-0.645292	0.380124	-1.69758	0.0895865	0.427148
ENSGALG00010002225	PRDX3	1041.7	-0.47743	0.281263	-1.69745	0.0896115	0.427148
ENSGALG00010018357	ENSGALG00010018357	248.288	0.655033	0.385937	1.69726	0.0896484	0.427148
ENSGALG00010022965	ENSGALG00010022965	63.6952	0.769314	0.453285	1.6972	0.0896595	0.427148
ENSGALG00010016629	LARS1	2168.12	-0.347158	0.204558	-1.69711	0.089676	0.427148
ENSGALG00010028653	ENSGALG00010028653	1256.83	0.598452	0.352718	1.69669	0.0897553	0.427206
ENSGALG00010004160	ENSGALG00010004160	32.6731	-0.998289	0.588381	-1.69667	0.0897587	0.427206
ENSGALG00010007694	ENSGALG00010007694	40.8232	1.01417	0.597745	1.69666	0.0897601	0.427206
ENSGALG00010025252	PPP1R9B	112.638	-0.766788	0.452104	-1.69604	0.0898777	0.427652
ENSGALG00010006634	PRMT9	692.462	-0.387065	0.228245	-1.69584	0.0899171	0.427725
ENSGALG00010027394	SLC27A4	503.087	-0.376149	0.221867	-1.69538	0.0900038	0.428023
ENSGALG00010020465	ENSGALG00010020465	64.9739	-1.01422	0.598403	-1.69488	0.0900978	0.428188
ENSGALG00010015023	ENSGALG00010015023	98.2051	0.664869	0.392285	1.69486	0.0901014	0.428188
ENSGALG00010003582	RDH10	440.551	0.51313	0.302765	1.69481	0.0901107	0.428188
ENSGALG00010005305	SCAF8	4497.25	0.318081	0.187727	1.69438	0.0901927	0.428463
ENSGALG00010004641	METAP1	715.225	-0.508237	0.299994	-1.69415	0.0902359	0.428554
ENSGALG00010028476	ENSGALG00010028476	139.383	-0.644594	0.380561	-1.6938	0.0903035	0.428606
ENSGALG00010024963	TNFRSF6B	67.868	-0.798658	0.471536	-1.69374	0.0903153	0.428606
ENSGALG00010027330	ENSGALG00010027330	513.879	0.667414	0.394053	1.69372	0.090319	0.428606
ENSGALG00010005568	PLEKHG1	506.848	-0.469383	0.277197	-1.69332	0.0903948	0.428852
ENSGALG00010023322	PRKAB1	213.177	-0.632756	0.373734	-1.69307	0.0904425	0.428951
ENSGALG00010021922	MRPL51	387.337	-0.580898	0.34314	-1.69289	0.0904768	0.428951
ENSGALG00010029568	ENSGALG00010029568	70.823	1.13361	0.669653	1.69283	0.090488	0.428951
ENSGALG00010021670	BLCAP	1075.19	0.412434	0.243771	1.69189	0.0906664	0.429407
ENSGALG00010017595	CCNF	240.679	-0.557617	0.329606	-1.69177	0.0906903	0.429407
ENSGALG00010018010	ENSGALG00010018010	1469.76	-0.347094	0.205183	-1.69163	0.090716	0.429407
ENSGALG00010016640	OCIAD1	1175.01	-0.405867	0.239933	-1.69158	0.0907256	0.429407
ENSGALG00010021662	RASGRP1	52.4219	1.06937	0.632205	1.69149	0.0907425	0.429407
ENSGALG00010023979	FAM118B	857.048	0.439516	0.25984	1.69149	0.090743	0.429407
ENSGALG00010021826	FBXO40	35.7117	-1.05538	0.623955	-1.69144	0.0907531	0.429407
ENSGALG00010012351	ENSGALG00010012351	1565.42	0.349922	0.206906	1.69121	0.0907968	0.4295
ENSGALG00010028076	ST6GALNAC6	609.401	0.725655	0.429249	1.69052	0.090928	0.42968
ENSGALG00010022564	VTCN1	13.8933	-1.61351	0.954488	-1.69045	0.090942	0.42968
ENSGALG00010005907	ENSGALG00010005907	23.8992	1.31504	0.777924	1.69045	0.090942	0.42968
ENSGALG00010028466	MAMDC4	33.5379	1.28068	0.757639	1.69036	0.0909586	0.42968
ENSGALG00010018349	KCNMB2	3895.12	-0.401837	0.237732	-1.69029	0.0909716	0.42968
ENSGALG00010004869	ENSGALG00010004869	5443.92	0.43901	0.25973	1.69025	0.0909797	0.42968
ENSGALG00010022328	ENSGALG00010022328	1990.9	0.367141	0.217235	1.69006	0.0910164	0.429739
ENSGALG00010007200	ENSGALG00010007200	40.0117	-0.855381	0.506165	-1.68992	0.0910425	0.429748
ENSGALG00010005560	RSPH3	755.844	-0.390527	0.231137	-1.68959	0.0911069	0.429939
ENSGALG00010008162	HSBP1L1	345.04	-0.502996	0.297789	-1.6891	0.0912001	0.430265
ENSGALG00010008388	ADCY1	15371.9	0.35955	0.212898	1.68884	0.0912502	0.430387
ENSGALG00010008168	CAVIN4	3624.67	0.367894	0.217887	1.68846	0.0913233	0.430617
ENSGALG00010012558	ENSGALG00010012558	28.7286	1.27503	0.755226	1.68828	0.0913573	0.430664
ENSGALG00010009604	ENSGALG00010009604	301.883	0.507927	0.300887	1.6881	0.0913924	0.430715
ENSGALG00010020861	CDA	248.373	0.601715	0.356497	1.68785	0.0914398	0.430824
ENSGALG00010006953	MAP1LC3B	814.498	-0.386003	0.228714	-1.68771	0.0914662	0.430835
ENSGALG00010011643	C8H1ORF21	8484.35	0.353557	0.209541	1.6873	0.0915465	0.431099
ENSGALG00010007790	ENSGALG00010007790	251.067	1.00357	0.594859	1.68708	0.0915885	0.431183
ENSGALG00010010697	NEDD9	404.604	-0.43863	0.260155	-1.68603	0.0917899	0.43198
ENSGALG00010028164	BBLN	95.3372	-0.644465	0.382257	-1.68594	0.0918064	0.43198
ENSGALG00010025839	ENSGALG00010025839	574.917	-0.568163	0.337112	-1.68538	0.0919152	0.432367
ENSGALG00010021740	PDLIM1	1417.97	0.575259	0.341346	1.68527	0.0919372	0.432367
ENSGALG00010029857	ENSGALG00010029857	980.692	0.46681	0.277043	1.68497	0.0919939	0.43252
ENSGALG00010019522	ENSGALG00010019522	437.674	-0.757954	0.44989	-1.68475	0.0920359	0.432541
ENSGALG00010020826	ENSGALG00010020826	1110.2	0.514506	0.305441	1.68447	0.0920911	0.432541
ENSGALG00010025448	CHD1L	821.464	-0.432369	0.256688	-1.68441	0.0921022	0.432541
ENSGALG00010014267	SCFD2	6509.99	0.350316	0.208	1.68421	0.0921409	0.432541
ENSGALG00010015283	TMSB4Y	85.2572	-0.654278	0.388478	-1.68421	0.0921419	0.432541
ENSGALG00010000864	MZT1	425.554	-0.556113	0.330195	-1.68419	0.0921442	0.432541
ENSGALG00010022911	SMPD3	17282.6	0.34716	0.20616	1.68393	0.092195	0.432603
ENSGALG00010007789	WWOX	12980.8	0.418811	0.248718	1.68387	0.092206	0.432603
ENSGALG00010013648	NAV3	87685.8	0.368359	0.218791	1.68361	0.0922568	0.432684
ENSGALG00010005282	FLT1	168.982	-0.660766	0.392509	-1.68344	0.0922897	0.432684
ENSGALG00010023396	ENSGALG00010023396	80.2884	-0.90484	0.537505	-1.68341	0.0922961	0.432684
ENSGALG00010019470	TGFB2	3558.41	0.38141	0.226678	1.68261	0.0924512	0.433189
ENSGALG00010020681	BCL10	146.493	-0.629697	0.374241	-1.6826	0.0924525	0.433189
ENSGALG00010019146	KLHDC2	1484.01	-0.353615	0.21019	-1.68236	0.0924983	0.433212
ENSGALG00010002605	EOMES	53.006	-0.78497	0.466599	-1.68232	0.0925062	0.433212
ENSGALG00010006211	ENSGALG00010006211	247.743	0.469259	0.278971	1.68211	0.0925481	0.433221
ENSGALG00010006077	TBCK	5567.82	0.35252	0.209576	1.68206	0.0925567	0.433221
ENSGALG00010018473	ENSGALG00010018473	97.4298	0.670242	0.398567	1.68163	0.0926408	0.4335
ENSGALG00010012071	ENSGALG00010012071	884.725	-0.417843	0.248513	-1.68137	0.0926903	0.433556
ENSGALG00010003871	ENSGALG00010003871	155.957	-0.615111	0.365851	-1.68132	0.0927013	0.433556
ENSGALG00010005467	ENSGALG00010005467	119.955	-0.661113	0.393382	-1.68059	0.0928428	0.434103
ENSGALG00010021660	RNF223	136.33	-0.658937	0.392155	-1.6803	0.0928993	0.434254
ENSGALG00010028680	ENSGALG00010028680	1386.85	0.435188	0.259068	1.67982	0.0929914	0.434475
ENSGALG00010023909	FOXRED1	354.377	0.508514	0.302722	1.6798	0.0929954	0.434475
ENSGALG00010005542	KCTD1	1090.52	0.363078	0.21616	1.67968	0.0930203	0.434477
ENSGALG00010014558	ENSGALG00010014558	71.1767	-0.981265	0.584279	-1.67945	0.093065	0.434572
ENSGALG00010011349	ENSGALG00010011349	1513.37	0.346577	0.206443	1.6788	0.0931912	0.434953
ENSGALG00010027285	PTPRS	33108.4	0.345045	0.205548	1.67866	0.0932187	0.434953
ENSGALG00010009406	ENSGALG00010009406	762.559	0.506558	0.301832	1.67828	0.0932934	0.434953
ENSGALG00010003915	MIOS	818.484	-0.474157	0.282529	-1.67826	0.0932965	0.434953
ENSGALG00010004139	PPEF2	130.524	-0.853699	0.508688	-1.67824	0.093301	0.434953
ENSGALG00010023100	ENSGALG00010023100	173.446	0.611879	0.364601	1.67822	0.0933047	0.434953
ENSGALG00010003819	PHIP	9523.06	0.363698	0.216726	1.67815	0.0933176	0.434953
ENSGALG00010000696	ENSGALG00010000696	17177	0.537707	0.320505	1.67769	0.0934085	0.435262
ENSGALG00010017392	ENSGALG00010017392	75.2535	0.755241	0.450305	1.67718	0.0935081	0.435508
ENSGALG00010029259	PTRH2	690.572	-0.451522	0.269217	-1.67717	0.0935101	0.435508
ENSGALG00010017879	ENSGALG00010017879	545.579	0.489454	0.291953	1.67648	0.0936435	0.435954
ENSGALG00010020067	ENSGALG00010020067	11.4675	1.69977	1.01392	1.67643	0.0936547	0.435954
ENSGALG00010010940	NRG3	47200.2	0.327072	0.19517	1.67583	0.0937708	0.43629
ENSGALG00010006207	ENSGALG00010006207	352.987	-0.707502	0.422187	-1.6758	0.0937771	0.43629
ENSGALG00010017404	ENSGALG00010017404	135.82	0.731562	0.436576	1.67568	0.0938006	0.43629
ENSGALG00010019184	PNKD	276.385	-0.626663	0.37402	-1.67548	0.0938403	0.436361
ENSGALG00010015988	ENSGALG00010015988	203.047	-0.72264	0.431344	-1.67532	0.0938707	0.436388
ENSGALG00010028742	ENSGALG00010028742	71.6668	0.696086	0.415627	1.67479	0.093976	0.436731
ENSGALG00010007963	LDAH	6605.51	0.35663	0.212952	1.6747	0.0939935	0.436731
ENSGALG00010008942	ENSGALG00010008942	1355.38	0.819901	0.489711	1.67425	0.0940805	0.436875
ENSGALG00010007228	ENSGALG00010007228	49.8548	0.943577	0.563641	1.67408	0.0941158	0.436875
ENSGALG00010013878	ARID2	4709.19	0.319082	0.190604	1.67406	0.0941185	0.436875
ENSGALG00010008586	ENSGALG00010008586	635.562	-0.60183	0.359507	-1.67404	0.0941226	0.436875
ENSGALG00010007567	TRIP13	6436.07	-1.53808	0.918955	-1.67373	0.0941841	0.437047
ENSGALG00010011033	DROSHA	3561.77	0.376888	0.225272	1.67303	0.0943211	0.437311
ENSGALG00010013470	RPL31	2480.03	-0.508851	0.304158	-1.67298	0.0943305	0.437311
ENSGALG00010025463	ENSGALG00010025463	15.6404	-1.52097	0.909158	-1.67294	0.0943393	0.437311
ENSGALG00010025642	RPS8	4919.14	-0.510396	0.305089	-1.67294	0.0943394	0.437311
ENSGALG00010014617	GRTP1	1629.59	0.400912	0.239689	1.67264	0.0943991	0.437409
ENSGALG00010011992	YEATS4	578.131	-0.519499	0.310597	-1.67258	0.0944095	0.437409
ENSGALG00010004982	ENSGALG00010004982	62.2987	0.77091	0.460959	1.6724	0.0944448	0.437458
ENSGALG00010005843	GPR12	559.756	0.485664	0.290435	1.6722	0.0944854	0.437533
ENSGALG00010024993	ENSGALG00010024993	28.8572	-1.00512	0.601502	-1.67102	0.0947178	0.438448
ENSGALG00010026893	FKBP5	1973.2	0.467359	0.279699	1.67094	0.094734	0.438448
ENSGALG00010020454	ENSGALG00010020454	11.7542	-1.61014	0.963701	-1.67079	0.0947634	0.438448
ENSGALG00010016973	PLSCR1	554.287	0.483631	0.289509	1.67052	0.0948166	0.438448
ENSGALG00010027520	FANCE	30.6147	1.01947	0.610284	1.67049	0.0948227	0.438448
ENSGALG00010023258	ENSGALG00010023258	213.5	0.733793	0.439279	1.67045	0.0948309	0.438448
ENSGALG00010004808	THEMIS	50.3852	0.808384	0.484061	1.67001	0.0949183	0.43851
ENSGALG00010004131	NUDT6	366.345	0.464176	0.277949	1.67	0.0949189	0.43851
ENSGALG00010005245	KIAA1217	38166	0.322415	0.193064	1.67	0.0949201	0.43851
ENSGALG00010026502	ENSGALG00010026502	1555.1	0.401356	0.24037	1.66974	0.0949703	0.43851
ENSGALG00010022308	OGFR	460.632	-0.398023	0.238384	-1.66967	0.0949841	0.43851
ENSGALG00010011076	PKP2	92.3815	-0.688427	0.412322	-1.66963	0.094992	0.43851
ENSGALG00010008816	ENSGALG00010008816	1263.96	-1.44011	0.862635	-1.66943	0.0950324	0.438547
ENSGALG00010002625	FHL5	380.914	-0.584444	0.350104	-1.66934	0.0950493	0.438547
ENSGALG00010025144	PIH1D2	454.437	0.626715	0.37557	1.6687	0.0951762	0.438916
ENSGALG00010026278	ENSGALG00010026278	70.2022	0.672712	0.403137	1.66869	0.0951785	0.438916
ENSGALG00010019195	ENSGALG00010019195	16.2023	-1.35652	0.813004	-1.66852	0.0952121	0.43893
ENSGALG00010008133	CREG1	364.439	-0.433563	0.259894	-1.66823	0.0952706	0.43893
ENSGALG00010022055	E2F1	27.8586	1.12719	0.675705	1.66817	0.0952812	0.43893
ENSGALG00010021862	PDK1	749.244	-0.397933	0.238547	-1.66815	0.0952858	0.43893
ENSGALG00010023375	ST14	757.462	0.61383	0.367992	1.66805	0.0953049	0.43893
ENSGALG00010024027	ENSGALG00010024027	143.536	-0.583539	0.349903	-1.66772	0.095372	0.439125
ENSGALG00010004098	ENSGALG00010004098	245.824	-0.853134	0.511645	-1.66743	0.0954284	0.439217
ENSGALG00010010929	FMC1	447.148	-0.490336	0.294078	-1.66737	0.0954412	0.439217
ENSGALG00010017115	LGALSL	809.634	0.410455	0.246217	1.66704	0.0955055	0.439399
ENSGALG00010000214	ENSGALG00010000214	17.9299	-1.63052	0.978251	-1.66677	0.0955598	0.439416
ENSGALG00010009439	B3GALNT2	1493	0.341907	0.205186	1.66633	0.0956486	0.439416
ENSGALG00010027444	SELENBP1	18.5183	-1.37577	0.825685	-1.66621	0.095671	0.439416
ENSGALG00010012486	RADX	1908.17	0.348609	0.209231	1.66614	0.095685	0.439416
ENSGALG00010019633	ENSGALG00010019633	11.0827	-1.70823	1.02532	-1.66604	0.0957059	0.439416
ENSGALG00010003490	ENSGALG00010003490	59.5271	1.11802	0.6711	1.66596	0.0957219	0.439416
ENSGALG00010006836	ENSGALG00010006836	390.185	0.659535	0.395897	1.66593	0.0957276	0.439416
ENSGALG00010029111	ENSGALG00010029111	367.134	0.464556	0.278895	1.6657	0.0957733	0.439416
ENSGALG00010010308	PACRGL	350.699	-0.437084	0.262429	-1.66553	0.0958063	0.439416
ENSGALG00010005360	CAMK1D	9265.28	0.346855	0.20826	1.66549	0.0958145	0.439416
ENSGALG00010022862	ACADS	968.487	0.419903	0.252122	1.66548	0.0958171	0.439416
ENSGALG00010003601	ENSGALG00010003601	33.5049	1.55007	0.930732	1.66543	0.0958273	0.439416
ENSGALG00010017727	AZIN2	1085.95	0.457212	0.274551	1.66531	0.0958511	0.439416
ENSGALG00010001553	CNGA4	295.271	0.608289	0.365344	1.66498	0.0959177	0.439416
ENSGALG00010015789	ENSGALG00010015789	127.815	0.552821	0.33203	1.66497	0.0959178	0.439416
ENSGALG00010013865	ENSGALG00010013865	167.016	0.637694	0.383034	1.66485	0.0959426	0.439416
ENSGALG00010015866	ARHGEF6	4461.09	0.42184	0.253406	1.66468	0.0959765	0.439416
ENSGALG00010025572	ENSGALG00010025572	606.699	0.522892	0.314128	1.66458	0.0959967	0.439416
ENSGALG00010025554	DIP2C	69202.7	0.336355	0.202072	1.66453	0.0960062	0.439416
ENSGALG00010008749	ENSGALG00010008749	45.6431	-1.27669	0.767057	-1.66441	0.0960314	0.439416
ENSGALG00010023990	ENSGALG00010023990	431.12	0.503458	0.302552	1.66404	0.0961047	0.439416
ENSGALG00010024712	LRIF1	1577.41	-0.355751	0.213791	-1.66402	0.0961094	0.439416
ENSGALG00010028261	ENSGALG00010028261	138.77	-0.760571	0.457072	-1.66401	0.0961106	0.439416
ENSGALG00010001692	ALDH18A1	1993.2	0.316877	0.190435	1.66396	0.0961198	0.439416
ENSGALG00010021746	MTOR	3486.98	0.386779	0.232449	1.66393	0.0961262	0.439416
ENSGALG00010010131	ENSGALG00010010131	17.7087	-1.2381	0.744147	-1.66379	0.0961541	0.439431
ENSGALG00010002599	KIFC1	345.71	0.855233	0.514131	1.66345	0.0962217	0.439545
ENSGALG00010006472	DCLK1	53841.5	0.334602	0.201153	1.66342	0.0962283	0.439545
ENSGALG00010005476	NFKB1	592.373	0.506168	0.304348	1.66313	0.0962874	0.439702
ENSGALG00010003310	ENSGALG00010003310	70.2023	0.975188	0.586491	1.66275	0.0963626	0.439932
ENSGALG00010010260	ENSGALG00010010260	43.6838	-1.19552	0.719155	-1.6624	0.0964333	0.440142
ENSGALG00010018098	EGR4	127.891	-0.69797	0.419905	-1.66221	0.096471	0.440202
ENSGALG00010027591	ENSGALG00010027591	219.644	0.630998	0.37969	1.66188	0.0965373	0.440315
ENSGALG00010001333	PLCH1	167.944	-0.638305	0.384096	-1.66184	0.0965453	0.440315
ENSGALG00010024624	CTSD	1237.83	-0.463657	0.279056	-1.66152	0.0966091	0.440493
ENSGALG00010008737	ENSGALG00010008737	60.4662	0.708152	0.42631	1.66112	0.0966893	0.440744
ENSGALG00010023666	C15orf39	24.4793	1.01899	0.613479	1.661	0.0967136	0.440744
ENSGALG00010020294	ENSGALG00010020294	76.1605	0.734589	0.442313	1.66079	0.096756	0.440824
ENSGALG00010004784	ENSGALG00010004784	69.0983	0.720344	0.43378	1.66062	0.0967898	0.440866
ENSGALG00010018552	DTD1	657.936	-0.400008	0.240926	-1.6603	0.096855	0.440986
ENSGALG00010007979	RAB30	993.838	0.354474	0.213519	1.66015	0.0968849	0.440986
ENSGALG00010016817	GGCT	316.819	-0.481191	0.289864	-1.66006	0.0969027	0.440986
ENSGALG00010002257	ENSGALG00010002257	24.3687	-1.15413	0.69526	-1.66	0.0969153	0.440986
ENSGALG00010007417	ENSGALG00010007417	95.8318	0.595183	0.358649	1.65951	0.0970125	0.441021
ENSGALG00010023676	ENSGALG00010023676	2401.9	0.385644	0.232394	1.65944	0.0970264	0.441021
ENSGALG00010007877	MSMO1	2993.17	-0.50734	0.305745	-1.65936	0.0970436	0.441021
ENSGALG00010025595	ERI3	2719.17	0.362485	0.21846	1.65927	0.0970608	0.441021
ENSGALG00010004728	ENSGALG00010004728	4029.51	0.416464	0.250994	1.65926	0.0970636	0.441021
ENSGALG00010003775	NCOA2	3215.27	0.361973	0.218158	1.65922	0.0970716	0.441021
ENSGALG00010028032	ENSGALG00010028032	2213.4	-0.353009	0.212785	-1.65899	0.0971169	0.441103
ENSGALG00010028131	TMEM161A	817.46	0.526232	0.317221	1.65888	0.0971393	0.441103
ENSGALG00010004799	ENSGALG00010004799	42.5921	-0.974364	0.587479	-1.65855	0.0972064	0.44127
ENSGALG00010003543	SOX11	3132.97	0.323221	0.194893	1.65846	0.0972256	0.44127
ENSGALG00010020194	PRICKLE2	11416.9	0.381392	0.230016	1.65811	0.097295	0.441472
ENSGALG00010007042	ENSGALG00010007042	11.5168	-1.83765	1.10864	-1.65757	0.0974035	0.441568
ENSGALG00010012415	BID	89.3948	-0.62074	0.374516	-1.65745	0.0974295	0.441568
ENSGALG00010027133	CELF5	6202.02	0.451599	0.272471	1.65742	0.097435	0.441568
ENSGALG00010021747	AKTIP	1741.72	0.383459	0.23136	1.65741	0.0974368	0.441568
ENSGALG00010001856	CHST15	303.62	0.478267	0.288568	1.65738	0.0974423	0.441568
ENSGALG00010008019	PPP2CB	493.953	-0.46243	0.279041	-1.65721	0.0974768	0.441568
ENSGALG00010004352	CHMP2A	705.287	-0.469712	0.283446	-1.65715	0.0974896	0.441568
ENSGALG00010009411	SMARCA5	1654.98	-0.327189	0.197477	-1.65685	0.0975502	0.44173
ENSGALG00010005281	TMED8	415.411	-0.465837	0.281186	-1.65668	0.0975833	0.441767
ENSGALG00010005354	M1AP	204.535	-0.623175	0.376213	-1.65644	0.0976323	0.441877
ENSGALG00010026508	CSRP1	26.537	-0.989071	0.597235	-1.65608	0.0977047	0.442064
ENSGALG00010029510	PDE6G	77.3354	0.883477	0.533503	1.65599	0.0977234	0.442064
ENSGALG00010028083	ELAVL1	5623.51	0.338719	0.204567	1.65579	0.097765	0.442071
ENSGALG00010021938	CABP2	790.731	0.487273	0.294293	1.65574	0.0977745	0.442071
ENSGALG00010013616	ENSGALG00010013616	15.6323	-1.70434	1.02953	-1.65545	0.097834	0.442079
ENSGALG00010004451	CLDND1	3527.58	0.34648	0.209304	1.6554	0.0978442	0.442079
ENSGALG00010020884	ENSGALG00010020884	37.4067	1.26344	0.763266	1.65531	0.0978623	0.442079
ENSGALG00010029293	DNAH17	40.5676	-0.974475	0.588721	-1.65524	0.0978756	0.442079
ENSGALG00010026549	ENSGALG00010026549	17.0035	-1.39118	0.840649	-1.65489	0.0979461	0.442232
ENSGALG00010016313	ENSGALG00010016313	20087.5	0.447179	0.270244	1.65472	0.0979807	0.442232
ENSGALG00010018394	KLHL28	227.765	-0.463166	0.279933	-1.65456	0.0980132	0.442232
ENSGALG00010001648	ENSGALG00010001648	15.6269	-1.30086	0.786227	-1.65456	0.0980146	0.442232
ENSGALG00010017391	CRAMP1	1934.24	0.359761	0.217487	1.65417	0.0980922	0.442232
ENSGALG00010023779	gga-mir-6706	12.2037	-1.53571	0.92849	-1.65399	0.0981304	0.442232
ENSGALG00010027434	ENSGALG00010027434	61.6416	0.706712	0.427288	1.65395	0.0981379	0.442232
ENSGALG00010017673	WDR89	3080.41	-0.317591	0.192035	-1.65382	0.098165	0.442232
ENSGALG00010016378	WDR76	131.138	0.515045	0.311446	1.65372	0.0981838	0.442232
ENSGALG00010015813	ENSGALG00010015813	667.642	-0.414019	0.250357	-1.65371	0.0981863	0.442232
ENSGALG00010021566	ENSGALG00010021566	2514.54	0.363918	0.220074	1.65361	0.0982065	0.442232
ENSGALG00010002930	ENSGALG00010002930	1007.75	-0.581417	0.351605	-1.65361	0.0982075	0.442232
ENSGALG00010019458	ELP4	3771.92	0.323166	0.195473	1.65325	0.0982797	0.442393
ENSGALG00010002642	ENSGALG00010002642	40.8787	0.856835	0.518293	1.65319	0.098293	0.442393
ENSGALG00010001770	PP2D1	78.1182	-0.839403	0.507826	-1.65293	0.0983442	0.442401
ENSGALG00010024386	TPPP3	395.64	-0.405793	0.245502	-1.65291	0.0983494	0.442401
ENSGALG00010011764	PCYOX1L	477.209	0.55496	0.335768	1.65281	0.0983694	0.442401
ENSGALG00010003119	ENSGALG00010003119	66.0205	0.792243	0.479432	1.65246	0.0984406	0.442462
ENSGALG00010019031	ENSGALG00010019031	1666.94	0.570728	0.345407	1.65233	0.0984663	0.442462
ENSGALG00010024699	FBXL8	189.994	-0.502116	0.303885	-1.65232	0.0984685	0.442462
ENSGALG00010024390	ENSGALG00010024390	43.0037	-1.08203	0.654887	-1.65224	0.0984849	0.442462
ENSGALG00010008728	ENSGALG00010008728	39.2585	0.849379	0.514152	1.652	0.0985347	0.442462
ENSGALG00010007003	ENSGALG00010007003	14.1101	-1.60355	0.970752	-1.65186	0.0985627	0.442462
ENSGALG00010013235	GCNT7	28.525	-0.972773	0.588904	-1.65184	0.098568	0.442462
ENSGALG00010020320	PDE6C	1041.93	-0.529935	0.320829	-1.65177	0.0985816	0.442462
ENSGALG00010024272	ENSGALG00010024272	85.5506	0.665411	0.402906	1.65153	0.09863	0.442567
ENSGALG00010013539	NSFL1C	396.142	-0.427107	0.258647	-1.65131	0.0986748	0.442575
ENSGALG00010029120	ENSGALG00010029120	133.123	0.531777	0.322039	1.65128	0.0986814	0.442575
ENSGALG00010018317	ZMAT3	249.811	-0.539428	0.326782	-1.65073	0.098794	0.442696
ENSGALG00010016014	ENSGALG00010016014	197.426	-0.645448	0.391017	-1.65069	0.0988019	0.442696
ENSGALG00010016253	EDN3	1801.39	0.424003	0.256872	1.65064	0.0988114	0.442696
	RPL23A	2786.66	-0.48454	0.293559	-1.65057	0.0988262	0.442696
ENSGALG00010028565	PKN3	82.5188	-0.742667	0.449954	-1.65054	0.0988327	0.442696
ENSGALG00010009677	SLC26A5	478.455	-0.384745	0.233142	-1.65026	0.0988897	0.44284
ENSGALG00010004379	ZBTB10	1089.95	0.377484	0.228765	1.65009	0.0989243	0.442883
ENSGALG00010024606	ENSGALG00010024606	14.8218	-1.50395	0.911665	-1.64968	0.0990094	0.442921
ENSGALG00010009583	LYPD6B	120.205	0.529026	0.320718	1.64951	0.0990438	0.442921
ENSGALG00010018263	SLX4IP	468.8	0.45592	0.276408	1.64945	0.0990564	0.442921
ENSGALG00010014859	TRAPPC3	567.993	-0.385315	0.233606	-1.64942	0.0990617	0.442921
ENSGALG00010024579	ZNF740	540.204	-0.476525	0.288912	-1.64938	0.0990707	0.442921
ENSGALG00010013436	NPAS2	9736.22	0.372453	0.225822	1.64932	0.0990819	0.442921
ENSGALG00010019004	ECE2	1381.71	0.553831	0.33583	1.64914	0.0991188	0.442974
ENSGALG00010024327	PPP1R1B	1689.4	0.531997	0.322638	1.6489	0.0991683	0.443083
ENSGALG00010025056	RBMS2	992.571	0.545243	0.330695	1.64878	0.0991928	0.443083
ENSGALG00010015840	MTUS1	435.203	0.526492	0.319432	1.64821	0.0993095	0.443493
ENSGALG00010017050	L3HYPDH	269.889	0.4868	0.295416	1.64785	0.0993841	0.443715
ENSGALG00010010253	IL10RB	354.736	-0.435053	0.264088	-1.64738	0.0994802	0.443965
ENSGALG00010004336	ENSGALG00010004336	243.102	0.511938	0.310798	1.64717	0.0995229	0.443965
ENSGALG00010001929	POLR2I	2091.21	0.352954	0.214288	1.6471	0.099538	0.443965
ENSGALG00010003772	ENSGALG00010003772	11.6524	-1.82183	1.10609	-1.64709	0.09954	0.443965
ENSGALG00010028493	TOR1A	310.955	-0.557086	0.338519	-1.64566	0.0998345	0.445167
ENSGALG00010027935	ISY1	591.258	-0.535749	0.325681	-1.64501	0.0999676	0.445513
ENSGALG00010020457	IL5RA	349.446	0.453179	0.275489	1.645	0.0999698	0.445513
ENSGALG00010022528	SIDT1	7772.04	-0.441585	0.268454	-1.64492	0.0999872	0.445513
ENSGALG00010015908	CHRD	76.3003	0.905669	0.550712	1.64454	0.100064	0.445702
ENSGALG00010008691	ENSGALG00010008691	65.8928	-0.723318	0.439883	-1.64434	0.100106	0.445702
ENSGALG00010002880	RASGEF1B	1033.46	-0.368436	0.224072	-1.64427	0.10012	0.445702
ENSGALG00010020819	ENSGALG00010020819	35.3634	0.960329	0.584115	1.64408	0.100161	0.445702
ENSGALG00010002036	ENSGALG00010002036	115.058	0.655166	0.398516	1.64401	0.100173	0.445702
ENSGALG00010024939	COQ10A	169.452	-0.626646	0.381175	-1.64398	0.10018	0.445702
ENSGALG00010016897	TMEM179	1788.26	0.410084	0.249482	1.64374	0.100229	0.445812
ENSGALG00010011703	YWHAZ	8152.59	-0.392819	0.239035	-1.64335	0.10031	0.44606
ENSGALG00010009612	DERL1	1150.38	-0.390569	0.237715	-1.64301	0.10038	0.446153
ENSGALG00010028073	ST6GALNAC4	169.466	0.742708	0.452104	1.64278	0.100428	0.446153
ENSGALG00010012151	MYRFL	104.019	0.603044	0.367094	1.64275	0.100434	0.446153
ENSGALG00010023306	ENSGALG00010023306	29.8513	1.27003	0.773113	1.64275	0.100434	0.446153
ENSGALG00010014300	ELFN2	2297.19	0.332649	0.202508	1.64264	0.100457	0.446153
ENSGALG00010018171	ENSGALG00010018171	678.478	0.501374	0.305268	1.64241	0.100506	0.446213
ENSGALG00010016605	WDPCP	1444.18	0.32323	0.196811	1.64234	0.10052	0.446213
ENSGALG00010024460	IMP4	303.435	-0.416747	0.25378	-1.64216	0.100556	0.446262
ENSGALG00010023528	ENSGALG00010023528	2394.43	0.467158	0.284552	1.64173	0.100646	0.446548
ENSGALG00010029417	ENSGALG00010029417	72.1463	-0.664479	0.404834	-1.64136	0.100722	0.446608
ENSGALG00010023039	ENSGALG00010023039	85.147	0.644156	0.392465	1.64131	0.100733	0.446608
ENSGALG00010022565	ARF3	691.047	-0.616385	0.375569	-1.6412	0.100755	0.446608
ENSGALG00010023377	OSER1	251.195	-0.483839	0.294822	-1.64112	0.100772	0.446608
ENSGALG00010023646	DPH5	835.446	-0.429301	0.26161	-1.641	0.100797	0.446608
ENSGALG00010025549	DHCR24	1831.1	-0.430662	0.262463	-1.64085	0.100829	0.446608
ENSGALG00010014194	LRIG3	2138.07	0.455401	0.277545	1.64082	0.100835	0.446608
ENSGALG00010028709	ENSGALG00010028709	118.957	0.647296	0.394553	1.64058	0.100884	0.446716
ENSGALG00010023516	ENSGALG00010023516	33.6051	1.3758	0.838857	1.64008	0.100988	0.447062
ENSGALG00010008780	KARS	3513.59	-0.384545	0.234494	-1.63989	0.101028	0.447129
ENSGALG00010010747	SYCP2L	21.754	-1.21731	0.742694	-1.63904	0.101205	0.447591
ENSGALG00010004335	ENSGALG00010004335	11.0014	-1.63117	0.995303	-1.63887	0.10124	0.447591
ENSGALG00010022264	SCN8A	10773.9	0.332449	0.202853	1.63886	0.101242	0.447591
ENSGALG00010019350	SAV1	326.141	-0.466586	0.284703	-1.63885	0.101245	0.447591
ENSGALG00010004580	ENSGALG00010004580	36.6001	-0.840422	0.512865	-1.63868	0.10128	0.447591
ENSGALG00010014396	ING1	441.467	-0.492901	0.300814	-1.63856	0.101305	0.447591
ENSGALG00010026590	ENSGALG00010026590	161.731	-0.599058	0.36566	-1.63829	0.101361	0.447591
ENSGALG00010019845	ENSGALG00010019845	156.489	0.633759	0.386862	1.6382	0.101379	0.447591
ENSGALG00010025630	ENSGALG00010025630	46.2784	-0.90249	0.550923	-1.63814	0.101392	0.447591
ENSGALG00010018393	PRKCE	34900	0.350499	0.213981	1.63799	0.101424	0.447591
ENSGALG00010012928	ENSGALG00010012928	802.321	0.632344	0.386058	1.63795	0.101432	0.447591
ENSGALG00010005219	NALCN	14044.4	0.340747	0.208033	1.63794	0.101434	0.447591
ENSGALG00010023122	ENSGALG00010023122	71.8028	-0.781188	0.476989	-1.63775	0.101474	0.447593
ENSGALG00010027746	UQCR11	1375.28	-0.561994	0.343165	-1.63768	0.101489	0.447593
ENSGALG00010014641	DOCK11	1733.36	-0.500502	0.305656	-1.63747	0.101533	0.447593
ENSGALG00010023168	SPHKAP	20341.5	0.394655	0.241029	1.63737	0.101553	0.447593
ENSGALG00010004254	ENSGALG00010004254	17.9666	-1.21859	0.744251	-1.63734	0.10156	0.447593
ENSGALG00010008453	AMOTL1	1035.6	0.421456	0.257479	1.63685	0.101661	0.447928
ENSGALG00010018952	ENSGALG00010018952	467.461	-0.567061	0.346602	-1.63606	0.101827	0.448548
ENSGALG00010009021	HNF4beta	26.1449	-0.988443	0.604285	-1.63572	0.101897	0.44863
ENSGALG00010007841	TRIM67	436.539	-0.415853	0.254238	-1.63568	0.101906	0.44863
ENSGALG00010016836	HEPH	67.5579	-0.704738	0.430872	-1.63561	0.101921	0.44863
ENSGALG00010019877	ENSGALG00010019877	265.993	0.512895	0.313797	1.63448	0.102158	0.449563
ENSGALG00010026350	ENSGALG00010026350	1124.36	-0.745319	0.456048	-1.6343	0.102196	0.449618
ENSGALG00010029885	ENSGALG00010029885	324.876	0.576278	0.352742	1.63371	0.10232	0.450051
ENSGALG00010003097	TFPI2	55.9587	-0.944572	0.578351	-1.63322	0.102424	0.45033
ENSGALG00010018478	ENSGALG00010018478	14.052	-1.48723	0.910641	-1.63317	0.102434	0.45033
ENSGALG00010029564	NLK	2350.74	0.45092	0.276132	1.63298	0.102472	0.45033
ENSGALG00010017178	ENSGALG00010017178	32.3945	-1.17381	0.718841	-1.63293	0.102485	0.45033
ENSGALG00010000323	AP1B1	313.86	-0.506187	0.310113	-1.63227	0.102623	0.450711
ENSGALG00010018362	EMX1	161.969	-0.525327	0.321845	-1.63224	0.102629	0.450711
ENSGALG00010016752	TLR5	3440.36	0.346981	0.212591	1.63215	0.102647	0.450711
ENSGALG00010006587	ENSGALG00010006587	71.9077	0.78767	0.482645	1.63199	0.102682	0.45073
ENSGALG00010021642	NPTN	22483.7	0.305513	0.187214	1.63189	0.102702	0.45073
ENSGALG00010015809	PCOLCE2	69.1398	-0.707026	0.433448	-1.63117	0.102855	0.451287
ENSGALG00010005895	MLLT10	7817.63	0.298214	0.182847	1.63094	0.102902	0.451287
ENSGALG00010022255	NOC4L	639.336	-0.486019	0.298001	-1.63093	0.102905	0.451287
ENSGALG00010024549	GNB1L	3100.89	0.342075	0.20977	1.63071	0.102951	0.45132
ENSGALG00010018599	ENSGALG00010018599	80.7626	-0.720568	0.441889	-1.63065	0.102963	0.45132
ENSGALG00010001224	DNAJB9	256.014	-0.536337	0.32895	-1.63045	0.103006	0.451384
ENSGALG00010029690	ENSGALG00010029690	36.3473	-0.981081	0.601781	-1.6303	0.103039	0.451384
ENSGALG00010003666	SLC25A13	8519.22	-0.341015	0.209183	-1.63023	0.103054	0.451384
ENSGALG00010004146	NAAA	839.638	-0.474585	0.291163	-1.62996	0.103109	0.451514
ENSGALG00010024970	CAB39	868.592	-0.381371	0.234028	-1.6296	0.103186	0.451557
ENSGALG00010026472	ENSGALG00010026472	123.415	0.621713	0.381534	1.62951	0.103205	0.451557
ENSGALG00010001756	ENSGALG00010001756	25.8418	-1.02982	0.632013	-1.62943	0.103222	0.451557
ENSGALG00010029163	ANKFY1	838.759	-0.372704	0.228751	-1.6293	0.10325	0.451557
ENSGALG00010026857	ENSGALG00010026857	189.187	-0.715786	0.43936	-1.62916	0.10328	0.451557
ENSGALG00010023480	ENSGALG00010023480	14.245	-1.32692	0.814518	-1.62909	0.103294	0.451557
ENSGALG00010020764	PRKAR2A	4650.86	0.324264	0.19905	1.62906	0.103301	0.451557
ENSGALG00010021138	DDX18	606.911	-0.584793	0.358998	-1.62896	0.103322	0.451557
ENSGALG00010025251	ENSGALG00010025251	82.2262	0.847241	0.520248	1.62853	0.103412	0.45175
ENSGALG00010001468	ANOS1	1895.19	0.5855	0.359531	1.62851	0.103417	0.45175
ENSGALG00010028807	ENSGALG00010028807	157.139	0.52014	0.319507	1.62795	0.103536	0.452162
ENSGALG00010024762	FAN1	1280.38	-0.398448	0.244855	-1.62728	0.103677	0.452664
ENSGALG00010013894	ENSGALG00010013894	25.6311	1.19076	0.732023	1.62667	0.103807	0.453122
ENSGALG00010007693	ENSGALG00010007693	117.201	0.74546	0.458328	1.62648	0.103848	0.453191
ENSGALG00010006915	ENSGALG00010006915	1010.18	0.435693	0.267901	1.62632	0.103881	0.453216
ENSGALG00010021881	PHF20	5296.29	0.320401	0.197023	1.62621	0.103905	0.453216
ENSGALG00010001570	SMPD1	481.468	0.472192	0.290417	1.62591	0.103968	0.45338
ENSGALG00010009592	ENSGALG00010009592	771.981	0.456577	0.280845	1.62573	0.104008	0.453442
ENSGALG00010021668	PYGO1	13.1082	-1.51111	0.929614	-1.62553	0.10405	0.453475
ENSGALG00010027165	ENSGALG00010027165	670.971	0.463343	0.285055	1.62545	0.104066	0.453475
ENSGALG00010027970	GRIN3B	29.7477	1.26248	0.776966	1.62489	0.104186	0.453887
ENSGALG00010028211	GATAD2B	284.835	-0.572612	0.352454	-1.62464	0.104239	0.454005
ENSGALG00010008033	ACOT13	471.626	-0.485165	0.298692	-1.6243	0.104312	0.454151
ENSGALG00010018080	BRICD5	41.6522	-0.995267	0.612756	-1.62425	0.104323	0.454151
ENSGALG00010001353	GLRX3	1976.69	-0.422256	0.260014	-1.62397	0.104382	0.454295
ENSGALG00010009732	HMMR	665.413	-0.593303	0.365376	-1.62382	0.104415	0.454296
ENSGALG00010027006	ENSGALG00010027006	52.2969	-0.932435	0.574255	-1.62373	0.104433	0.454296
ENSGALG00010019442	ENSGALG00010019442	325.861	-1.90806	1.17522	-1.62358	0.104466	0.454328
ENSGALG00010007215	ENSGALG00010007215	37.9737	-1.01345	0.624447	-1.62295	0.1046	0.454421
ENSGALG00010013271	GULP1	1602.84	0.423749	0.261101	1.62294	0.104603	0.454421
ENSGALG00010016228	ENSGALG00010016228	692.106	0.659011	0.406089	1.62283	0.104626	0.454421
ENSGALG00010017803	ENSGALG00010017803	1097.08	0.412078	0.253927	1.62282	0.104628	0.454421
ENSGALG00010015996	ENSGALG00010015996	1093.57	-0.669514	0.412573	-1.62278	0.104637	0.454421
ENSGALG00010029495	RPL38	5227.05	-0.639597	0.394164	-1.62267	0.104661	0.454421
ENSGALG00010011997	DENND5B	6478.13	0.330452	0.203651	1.62264	0.104667	0.454421
ENSGALG00010025655	ENSGALG00010025655	82.6489	0.794584	0.489753	1.62242	0.104714	0.454421
ENSGALG00010024280	DUSP3	273.797	-0.416686	0.256846	-1.62232	0.104735	0.454421
ENSGALG00010000196	KSR2	1968.87	0.382384	0.235744	1.62203	0.104797	0.454421
ENSGALG00010015630	ENSGALG00010015630	16.8968	1.24116	0.765224	1.62196	0.104812	0.454421
ENSGALG00010026817	ENSGALG00010026817	118.962	0.803555	0.495524	1.62162	0.104884	0.454421
ENSGALG00010015754	ENSGALG00010015754	18.3468	-1.22809	0.757425	-1.6214	0.104931	0.454421
ENSGALG00010003797	ENSGALG00010003797	551.077	-0.503817	0.310736	-1.62137	0.104939	0.454421
ENSGALG00010021461	SNX33	196.893	0.503321	0.310452	1.62125	0.104964	0.454421
ENSGALG00010025140	ENSGALG00010025140	20.374	1.20283	0.741946	1.62119	0.104978	0.454421
ENSGALG00010009943	DHX15	2927.57	-0.387178	0.238833	-1.62113	0.10499	0.454421
ENSGALG00010008459	EPB41L4B	6279.93	0.35447	0.21866	1.6211	0.104996	0.454421
ENSGALG00010009948	WBP2NL	847.843	0.368394	0.22726	1.62103	0.105012	0.454421
ENSGALG00010017912	ENSGALG00010017912	27.4322	-0.950631	0.586472	-1.62093	0.105032	0.454421
ENSGALG00010025060	GPR156	51.8774	-0.815945	0.503393	-1.62089	0.105041	0.454421
ENSGALG00010012089	ENSGALG00010012089	217.187	-0.449783	0.277498	-1.62085	0.105049	0.454421
ENSGALG00010010196	EFCAB10	195.036	-0.497988	0.307383	-1.62009	0.105213	0.455006
ENSGALG00010020072	ENSGALG00010020072	911.732	0.330095	0.20381	1.61962	0.105314	0.455006
ENSGALG00010005861	MPC1L	1323.85	-0.42353	0.261509	-1.61956	0.105326	0.455006
ENSGALG00010012127	WBP11	1140.42	-0.430682	0.265982	-1.61921	0.105401	0.455006
ENSGALG00010029720	TIMM22	368.439	0.407014	0.251368	1.6192	0.105405	0.455006
ENSGALG00010013160	CRYBG1	142.524	-0.601579	0.371576	-1.61899	0.105449	0.455006
ENSGALG00010015901	GPR12L	200.04	0.623474	0.385108	1.61896	0.105456	0.455006
ENSGALG00010004745	ENSGALG00010004745	222.405	0.839222	0.518398	1.61888	0.105474	0.455006
ENSGALG00010009939	ENSGALG00010009939	11.9742	1.4254	0.880491	1.61887	0.105476	0.455006
ENSGALG00010029168	RFNG	181.979	-0.475523	0.293739	-1.61886	0.105477	0.455006
ENSGALG00010016199	RLBP1	17.4129	-1.17589	0.726369	-1.61885	0.105478	0.455006
ENSGALG00010016892	MAL	18.8243	-1.12753	0.696614	-1.61859	0.105536	0.455006
ENSGALG00010002921	ENSGALG00010002921	676.408	0.360126	0.222525	1.61836	0.105585	0.455006
ENSGALG00010006281	TRMT11	1685.08	0.335397	0.207275	1.61813	0.105635	0.455006
ENSGALG00010013450	CD74	235.185	0.705006	0.435709	1.61807	0.105648	0.455006
ENSGALG00010017150	ENSGALG00010017150	35.1934	-0.965897	0.596958	-1.61803	0.105656	0.455006
ENSGALG00010029367	DUSP14	999.22	-0.379264	0.234421	-1.61787	0.10569	0.455006
ENSGALG00010001052	ENSGALG00010001052	172.645	0.561586	0.347124	1.61783	0.1057	0.455006
ENSGALG00010025651	ENSGALG00010025651	60.6281	1.09893	0.679283	1.61778	0.105709	0.455006
ENSGALG00010027938	ENSGALG00010027938	407.068	-0.43249	0.267341	-1.61775	0.105717	0.455006
ENSGALG00010013023	SLC15A5	1616	0.55737	0.344538	1.61773	0.105721	0.455006
ENSGALG00010020663	ENSGALG00010020663	26395	0.416877	0.257712	1.61761	0.105747	0.455008
ENSGALG00010006651	ENSGALG00010006651	2815.14	-0.336174	0.207846	-1.61742	0.105788	0.455027
ENSGALG00010023068	CDPF1	1580.09	0.337399	0.208612	1.61735	0.105803	0.455027
ENSGALG00010002274	ENSGALG00010002274	10.0421	-7.74149	4.78721	-1.61712	0.105853	0.455133
ENSGALG00010015936	RPL36AL	2424.01	-0.596774	0.369143	-1.61665	0.105955	0.455462
ENSGALG00010027168	SSBP4	422.417	0.3929	0.243052	1.61653	0.105981	0.455464
ENSGALG00010012206	RIBC2	65.8263	-0.672092	0.415847	-1.6162	0.106051	0.455478
ENSGALG00010014636	ENSGALG00010014636	1845.68	0.525733	0.325289	1.6162	0.106051	0.455478
ENSGALG00010005395	ENSGALG00010005395	1999.8	0.367501	0.227398	1.61611	0.10607	0.455478
ENSGALG00010020648	TET3	412.158	0.49569	0.306732	1.61604	0.106086	0.455478
ENSGALG00010029392	RTN4RL1	725.622	0.443736	0.274615	1.61585	0.106127	0.455544
ENSGALG00010028481	ENSGALG00010028481	75.9551	0.909562	0.563121	1.61521	0.106264	0.456021
ENSGALG00010023010	ENSGALG00010023010	12.6811	-1.36873	0.847564	-1.61489	0.106333	0.456209
ENSGALG00010026372	ENSGALG00010026372	26.4945	1.25952	0.780009	1.61475	0.106365	0.456212
ENSGALG00010009713	ENSGALG00010009713	51.7024	0.87474	0.54175	1.61465	0.106385	0.456212
ENSGALG00010002066	ENSGALG00010002066	52.0425	1.14257	0.707824	1.61421	0.106482	0.456518
ENSGALG00010019267	STARD5	829.6	-0.475556	0.294655	-1.61394	0.10654	0.45658
ENSGALG00010028071	DPM2	360.48	-0.493002	0.305472	-1.6139	0.106548	0.45658
ENSGALG00010029588	RAB11FIP4	2345.68	0.345318	0.214013	1.61353	0.106628	0.456814
ENSGALG00010014257	NOP16	570.478	-0.422342	0.261829	-1.61305	0.106734	0.457032
ENSGALG00010015939	SUN2	684.464	-0.354973	0.22007	-1.613	0.106744	0.457032
ENSGALG00010009284	CCN3	24.3783	1.13636	0.704532	1.61293	0.106759	0.457032
ENSGALG00010014353	ENSGALG00010014353	113.362	-0.708124	0.439057	-1.61283	0.106782	0.457032
ENSGALG00010024336	TSPAN4	12500.9	0.319782	0.198308	1.61255	0.106842	0.457163
ENSGALG00010018551	FBXO34	4756.37	0.401904	0.24928	1.61226	0.106905	0.457163
ENSGALG00010024628	TANGO2	455.847	-0.59054	0.366293	-1.61221	0.106917	0.457163
ENSGALG00010014124	AK9	517.381	0.451428	0.280028	1.61208	0.106944	0.457163
ENSGALG00010019097	STC1	59.1439	-0.782096	0.485159	-1.61204	0.106953	0.457163
ENSGALG00010005293	BLZF1	272.431	-0.498024	0.309037	-1.61154	0.107063	0.457163
ENSGALG00010007566	FHIP1A	1366.44	0.422197	0.261986	1.61153	0.107065	0.457163
ENSGALG00010029279	ENSGALG00010029279	772.592	-0.391665	0.24304	-1.61152	0.107066	0.457163
ENSGALG00010009302	ENSGALG00010009302	519.701	-0.840827	0.521772	-1.61148	0.107074	0.457163
ENSGALG00010002960	BLEC2	18.7569	-4.20461	2.60929	-1.6114	0.107092	0.457163
ENSGALG00010008440	ENSGALG00010008440	210.765	-0.646378	0.401131	-1.61139	0.107095	0.457163
ENSGALG00010024582	TLN2	8922.28	0.352448	0.218748	1.6112	0.107136	0.457227
ENSGALG00010017654	KBTBD13	193.103	-0.639999	0.397252	-1.61107	0.107165	0.457243
ENSGALG00010003190	ENSGALG00010003190	948.795	0.411156	0.255227	1.61095	0.107192	0.457247
ENSGALG00010004730	CLDN12	357.498	-0.469772	0.29167	-1.61063	0.107261	0.45727
ENSGALG00010017713	ALKBH5	731.107	0.397535	0.24683	1.61056	0.107275	0.45727
ENSGALG00010008832	MTSS1	18783.3	0.329582	0.204641	1.61054	0.10728	0.45727
ENSGALG00010028439	BORCS8	458.968	-0.479698	0.29787	-1.61043	0.107305	0.45727
ENSGALG00010023521	ENSGALG00010023521	49.1668	-0.746139	0.463345	-1.61033	0.107326	0.45727
ENSGALG00010027100	MIER2	255.675	-0.581778	0.361341	-1.61005	0.107387	0.457321
ENSGALG00010007253	ENSGALG00010007253	60.9616	0.671028	0.416777	1.61004	0.107389	0.457321
ENSGALG00010004211	RNF146	1816.02	-0.346046	0.214953	-1.60987	0.107426	0.457369
ENSGALG00010027903	NDUFA8	1846.89	-0.479311	0.297764	-1.6097	0.107463	0.457418
ENSGALG00010007319	ATP9B	10073.8	0.296951	0.184496	1.60953	0.107501	0.45747
ENSGALG00010029235	TRIM37	1332.22	-0.322599	0.200449	-1.60938	0.107532	0.457494
ENSGALG00010002374	DST	27202.9	0.320054	0.198938	1.60881	0.107657	0.457538
ENSGALG00010017057	NDUFAB1	2320.59	-0.534532	0.332268	-1.60874	0.107673	0.457538
ENSGALG00010012498	KCNT2	34748.8	0.324097	0.20147	1.60866	0.107692	0.457538
ENSGALG00010027151	C19orf70	760.986	-0.541931	0.336888	-1.60864	0.107696	0.457538
ENSGALG00010019135	KIAA1841	6652.41	0.292737	0.181983	1.60859	0.107705	0.457538
ENSGALG00010010081	ENSGALG00010010081	24.7497	1.03942	0.646177	1.60857	0.10771	0.457538
ENSGALG00010022427	RPL27	2024.91	-0.511181	0.317838	-1.60831	0.107768	0.457538
ENSGALG00010005564	TM9SF2	2284.98	-0.350707	0.218064	-1.60828	0.107775	0.457538
ENSGALG00010019493	ENSGALG00010019493	32.438	0.997668	0.620538	1.60775	0.107891	0.457538
ENSGALG00010020187	MMP23B	90.8099	-0.63128	0.392652	-1.60773	0.107893	0.457538
ENSGALG00010009736	WISP1	104.983	0.744983	0.463391	1.60768	0.107906	0.457538
ENSGALG00010024737	STK38	456.004	-0.434438	0.270238	-1.60761	0.10792	0.457538
ENSGALG00010002873	MRAP2	180.141	-0.574918	0.357624	-1.60761	0.107921	0.457538
ENSGALG00010006954	ENSGALG00010006954	115.617	-1.12946	0.702588	-1.60757	0.10793	0.457538
ENSGALG00010020008	EIF2S1	779.64	-0.449254	0.279466	-1.60754	0.107936	0.457538
ENSGALG00010025284	ENSGALG00010025284	30.3301	0.968988	0.602849	1.60735	0.107978	0.457538
ENSGALG00010012672	RO60	289.674	-0.621962	0.38695	-1.60734	0.107979	0.457538
ENSGALG00010003171	PAQR3	911.896	-0.442931	0.275628	-1.60699	0.108057	0.457694
ENSGALG00010005863	ENSGALG00010005863	16.6787	-1.23128	0.766227	-1.60694	0.108068	0.457694
ENSGALG00010011694	ENSGALG00010011694	296.651	0.53895	0.335445	1.60667	0.108127	0.457837
ENSGALG00010023305	PLCB2	128.483	-0.54201	0.337541	-1.60576	0.108327	0.458574
ENSGALG00010021266	COQ5	731.782	-0.388117	0.241744	-1.60549	0.108387	0.458718
ENSGALG00010009474	ACVR2A	14745.4	0.335749	0.209153	1.60528	0.108432	0.458802
ENSGALG00010022575	TMEM41B	426.366	-0.484361	0.301759	-1.60512	0.108467	0.458838
ENSGALG00010021474	PPFIBP2	1334.98	0.384381	0.239527	1.60475	0.108548	0.459024
ENSGALG00010003166	PGAP2	513.194	0.412263	0.256946	1.60447	0.10861	0.459024
ENSGALG00010017477	MCF2	4015.52	-0.378448	0.235872	-1.60446	0.108612	0.459024
ENSGALG00010004917	ENSGALG00010004917	206.811	-0.628949	0.392052	-1.60425	0.10866	0.459024
ENSGALG00010023759	CALCA	175.397	0.484303	0.301941	1.60396	0.108722	0.459024
ENSGALG00010015489	ENSGALG00010015489	19.3488	-1.21464	0.75731	-1.60389	0.108738	0.459024
ENSGALG00010009596	URB2	400.405	0.407714	0.254204	1.60389	0.108739	0.459024
ENSGALG00010011664	SERPINB10B	42.219	-1.01659	0.633833	-1.60388	0.10874	0.459024
ENSGALG00010019302	USP34	13243.2	0.293259	0.182844	1.60387	0.108743	0.459024
ENSGALG00010007145	ENSGALG00010007145	54.9512	-0.843391	0.526091	-1.60313	0.108906	0.459605
ENSGALG00010011204	ENSGALG00010011204	941.684	-1.27458	0.795161	-1.60292	0.108952	0.459691
ENSGALG00010020682	ZDHHC16	364.774	0.5086	0.317376	1.60252	0.109041	0.459808
ENSGALG00010018588	POLR3F	727.678	0.392284	0.244808	1.60241	0.109064	0.459808
ENSGALG00010018568	FAM136A	312.229	-0.454882	0.28389	-1.60231	0.109086	0.459808
	FYB2	130.916	0.758209	0.473234	1.60219	0.109114	0.459808
ENSGALG00010008221	ENSGALG00010008221	729.671	0.617603	0.385488	1.60213	0.109126	0.459808
ENSGALG00010024570	TPM1	2281.76	-0.36534	0.228041	-1.60208	0.109138	0.459808
ENSGALG00010010120	ENSGALG00010010120	1215.53	-0.376084	0.234768	-1.60194	0.109169	0.459808
ENSGALG00010023757	ENSGALG00010023757	271.087	0.625143	0.390261	1.60186	0.109187	0.459808
ENSGALG00010017841	GALC	1034.54	0.371056	0.231688	1.60153	0.109259	0.460005
ENSGALG00010001232	TSPAN12	1301.83	0.358191	0.223699	1.60122	0.109329	0.460189
ENSGALG00010001201	TUBB6	39.7159	-0.858368	0.536164	-1.60094	0.10939	0.46021
ENSGALG00010011426	NQO2	106.605	-0.634047	0.396061	-1.60088	0.109403	0.46021
ENSGALG00010025750	ENSGALG00010025750	84.8427	-1.00265	0.626326	-1.60084	0.109411	0.46021
ENSGALG00010029274	VMP1	3436.96	0.299039	0.186835	1.60055	0.109477	0.460377
ENSGALG00010018039	TTC14	6806.94	-0.507654	0.317246	-1.60019	0.109557	0.460466
ENSGALG00010004721	LAMA2	4030.82	0.443335	0.277052	1.60019	0.109557	0.460466
ENSGALG00010001100	ENSGALG00010001100	31.492	-0.922622	0.576624	-1.60004	0.109589	0.460466
ENSGALG00010008071	SMIM18	129.209	-0.553838	0.346152	-1.59999	0.109602	0.460466
ENSGALG00010018524	SEC22A	590.821	-0.397229	0.248307	-1.59975	0.109655	0.460581
ENSGALG00010011293	NDUFV3	963.215	-0.513548	0.321148	-1.5991	0.109798	0.460812
	MTERF4	1515.67	0.615062	0.384633	1.59909	0.109801	0.460812
ENSGALG00010001774	ENSGALG00010001774	30.7709	-0.943439	0.590003	-1.59904	0.109812	0.460812
ENSGALG00010017843	WHSC1L1	3588.92	0.36366	0.227425	1.59903	0.109813	0.460812
ENSGALG00010029819	ENSGALG00010029819	95.299	0.689485	0.431223	1.5989	0.109842	0.460824
ENSGALG00010020404	ENSGALG00010020404	16.1607	1.18133	0.738913	1.59874	0.109879	0.460872
ENSGALG00010006107	PGF	37.1153	-1.01129	0.632659	-1.59848	0.109936	0.46097
ENSGALG00010015827	ENSGALG00010015827	1225.34	0.365633	0.22875	1.5984	0.109955	0.46097
ENSGALG00010000840	ENSGALG00010000840	857.94	-0.720943	0.451121	-1.59812	0.110017	0.461087
ENSGALG00010015810	LIPT1	114.33	-0.55265	0.34583	-1.59804	0.110034	0.461087
ENSGALG00010014999	ENSGALG00010014999	770.718	-0.365446	0.228742	-1.59763	0.110125	0.461357
ENSGALG00010009328	ENSGALG00010009328	397.09	-0.489507	0.306453	-1.59733	0.110192	0.46153
ENSGALG00010005165	METTL21C	17.6485	-1.3297	0.83257	-1.5971	0.110243	0.461637
ENSGALG00010023939	ENSGALG00010023939	41.2323	0.766382	0.480048	1.59647	0.110384	0.462116
ENSGALG00010020071	ENSGALG00010020071	789.291	-0.465381	0.291603	-1.59594	0.110502	0.46229
ENSGALG00010004105	ENSGALG00010004105	12.9774	-1.37926	0.864343	-1.59573	0.110548	0.46229
ENSGALG00010010968	RRP7A	218.38	-0.43561	0.272996	-1.59567	0.110564	0.46229
ENSGALG00010003194	ENSGALG00010003194	80.5758	0.629133	0.394296	1.59559	0.110581	0.46229
ENSGALG00010024295	ENSGALG00010024295	26.2435	1.01861	0.638439	1.59547	0.110606	0.46229
ENSGALG00010014173	MND1	7965.75	0.400669	0.25113	1.59547	0.110608	0.46229
ENSGALG00010022793	ENSGALG00010022793	162.816	0.517823	0.324581	1.59536	0.110633	0.46229
ENSGALG00010015046	PSMB2	1153.17	-0.478297	0.299806	-1.59536	0.110633	0.46229
ENSGALG00010018721	LRCH2	3867.36	0.362851	0.227502	1.59494	0.110726	0.462452
ENSGALG00010020592	ENSGALG00010020592	305.459	-0.677586	0.424878	-1.59478	0.110762	0.462452
ENSGALG00010017277	ENSGALG00010017277	10.2995	-2.23033	1.39853	-1.59477	0.110764	0.462452
ENSGALG00010017805	DPP8	933.06	-0.347847	0.21813	-1.59468	0.110783	0.462452
ENSGALG00010025417	B3GAT1	3225.53	-0.403725	0.253182	-1.5946	0.110801	0.462452
ENSGALG00010001918	CNKSR2	113527	0.305065	0.19134	1.59436	0.110855	0.462557
ENSGALG00010029761	MRPL38	172.542	-0.652566	0.409323	-1.59426	0.110879	0.462557
ENSGALG00010007590	FBXW7	6918.99	0.297991	0.186965	1.59383	0.110973	0.462773
ENSGALG00010013326	FGF20	20.5667	1.08065	0.678128	1.59358	0.11103	0.462773
ENSGALG00010012812	DECR1	254.734	-0.45106	0.283049	-1.59357	0.111032	0.462773
ENSGALG00010017792	LSM1	385.491	-0.415679	0.260877	-1.59339	0.111072	0.462773
ENSGALG00010023734	ENSGALG00010023734	236.514	1.69188	1.06186	1.59331	0.11109	0.462773
ENSGALG00010013416	NDUFB2	2412.11	-0.472316	0.296459	-1.59319	0.111117	0.462773
ENSGALG00010018727	PARK7	1491.51	-0.448536	0.281543	-1.59314	0.11113	0.462773
ENSGALG00010021691	PIGB	468.741	-0.41017	0.257482	-1.593	0.11116	0.462773
ENSGALG00010010403	ENSGALG00010010403	47.5756	-1.12323	0.705113	-1.59298	0.111164	0.462773
ENSGALG00010006748	FAM177A1	691.15	-0.344806	0.216493	-1.59269	0.11123	0.46294
ENSGALG00010019671	ENSGALG00010019671	40940	0.374855	0.235383	1.59253	0.111266	0.462978
ENSGALG00010001925	FRMPD4	70394.9	0.307412	0.193052	1.59238	0.1113	0.463012
ENSGALG00010027892	SHE	18.4287	-1.45847	0.916075	-1.59209	0.111366	0.463178
ENSGALG00010014997	RAE1	373.787	-0.378507	0.237764	-1.59195	0.111397	0.463197
ENSGALG00010020318	ENSGALG00010020318	117.774	-0.705286	0.443125	-1.59162	0.11147	0.463197
ENSGALG00010027609	RPL36	2305.06	-0.477694	0.300163	-1.59145	0.111508	0.463197
ENSGALG00010018779	ENSGALG00010018779	13.882	-1.39229	0.874887	-1.59139	0.111521	0.463197
ENSGALG00010025629	ST6GAL1	264.041	-0.528311	0.331983	-1.59138	0.111523	0.463197
ENSGALG00010022124	ENSGALG00010022124	483.706	-0.58018	0.364595	-1.5913	0.111542	0.463197
ENSGALG00010010270	SSR1	2332.61	-0.411585	0.258655	-1.59125	0.111552	0.463197
ENSGALG00010029865	ENSGALG00010029865	105.475	0.616138	0.387294	1.59088	0.111637	0.46334
ENSGALG00010020171	RRN3	775.852	-0.449323	0.282439	-1.59087	0.111639	0.46334
ENSGALG00010012376	VGLL2	132.699	0.853008	0.536264	1.59065	0.111688	0.46339
ENSGALG00010029573	MAP2K4	4351.83	0.306847	0.192915	1.59059	0.111703	0.46339
ENSGALG00010024461	ENSGALG00010024461	12.139	-1.70352	1.07119	-1.59031	0.111765	0.463427
ENSGALG00010027319	MST1R	135.358	0.603047	0.379215	1.59025	0.111778	0.463427
ENSGALG00010024680	BRSK1	82948.4	0.300337	0.188868	1.5902	0.11179	0.463427
ENSGALG00010004939	DDX10	5373.18	0.348099	0.218919	1.59008	0.111816	0.463427
ENSGALG00010000020	COX2	97075.9	0.455523	0.286516	1.58987	0.111865	0.463521
ENSGALG00010008113	DBNDD1	263.34	0.585621	0.368411	1.58959	0.111928	0.463537
ENSGALG00010003771	SPARCL1	118.462	-0.660416	0.41548	-1.58953	0.111942	0.463537
ENSGALG00010025386	TPCN2	419.297	-0.545937	0.343464	-1.5895	0.111947	0.463537
ENSGALG00010008219	NIP7	254.639	-0.456205	0.28706	-1.58923	0.112009	0.463686
ENSGALG00010008210	CTDP1	4360.78	0.296716	0.186758	1.58878	0.112111	0.464001
ENSGALG00010016257	L3MBTL4	370.202	-0.447143	0.281501	-1.58843	0.11219	0.464183
ENSGALG00010028363	ENSGALG00010028363	257.762	-0.722989	0.455182	-1.58835	0.112207	0.464183
ENSGALG00010017286	ENSGALG00010017286	75.0017	-0.81673	0.514278	-1.58811	0.112262	0.464299
ENSGALG00010027563	WDR77	669.773	0.709631	0.446893	1.58792	0.112304	0.464299
ENSGALG00010002472	CDC37	564.848	-0.476553	0.300119	-1.58788	0.112313	0.464299
ENSGALG00010028457	KANK3	23.8355	-1.07292	0.675826	-1.58757	0.112383	0.464446
ENSGALG00010023741	ENSGALG00010023741	38.7693	0.882159	0.555723	1.58741	0.11242	0.464446
ENSGALG00010011907	BIK	53.3795	-0.709968	0.447258	-1.58738	0.112427	0.464446
ENSGALG00010014845	ENSGALG00010014845	3239.7	0.386566	0.243583	1.587	0.112513	0.464598
ENSGALG00010020438	HTR7	330.283	0.432221	0.272354	1.58699	0.112516	0.464598
ENSGALG00010014625	ENSGALG00010014625	34245.8	0.319148	0.201174	1.58643	0.112643	0.464695
ENSGALG00010023114	UQCRHL	2245.34	-0.581761	0.366739	-1.58631	0.112669	0.464695
ENSGALG00010007968	SLC22A31	99.932	0.841139	0.530272	1.58624	0.112685	0.464695
ENSGALG00010007724	RBM11	527.468	-0.40239	0.253678	-1.58622	0.112689	0.464695
ENSGALG00010002390	MYT1L	74412.6	0.301135	0.189868	1.58603	0.112733	0.464695
ENSGALG00010026003	NECTIN1	4040.18	0.40355	0.254442	1.58602	0.112735	0.464695
ENSGALG00010011231	PLBD1	527.518	-0.402039	0.253492	-1.586	0.112739	0.464695
ENSGALG00010027980	NUP210	1085.79	-0.379825	0.239507	-1.58586	0.11277	0.464695
ENSGALG00010027576	GADD45B	346.454	-0.397692	0.250778	-1.58583	0.112777	0.464695
ENSGALG00010029042	ENSGALG00010029042	10.6929	-1.79718	1.13338	-1.58568	0.112811	0.464695
ENSGALG00010024898	NABP2	65.0945	-0.645072	0.406828	-1.58562	0.112826	0.464695
ENSGALG00010008709	ENSGALG00010008709	100.31	0.800684	0.505049	1.58536	0.112884	0.464826
ENSGALG00010020658	ENSGALG00010020658	10.4905	-1.65579	1.04463	-1.58506	0.112954	0.465003
ENSGALG00010021309	ST3GAL3	6099.53	0.306667	0.193509	1.58477	0.113018	0.465161
ENSGALG00010003738	ENSGALG00010003738	20.823	1.36937	0.864167	1.58461	0.113055	0.465208
ENSGALG00010015073	SOX3	32.1906	-1.01222	0.638948	-1.5842	0.113148	0.465379
ENSGALG00010027301	SCAP	2341.33	0.375551	0.237061	1.58419	0.113149	0.465379
ENSGALG00010002577	MRPL48	443.098	-0.493114	0.311412	-1.58347	0.113313	0.465946
ENSGALG00010005075	TRDN	153.623	-0.756394	0.477741	-1.58327	0.113359	0.466024
ENSGALG00010007283	STOX2	9367.17	0.30927	0.195363	1.58305	0.113411	0.466024
ENSGALG00010011683	NIPAL2	11.3789	1.49952	0.947267	1.58299	0.113423	0.466024
ENSGALG00010006259	PPA2	1423.94	0.34501	0.217965	1.58287	0.113451	0.466024
ENSGALG00010009138	ENSGALG00010009138	4088.85	0.313587	0.19812	1.58282	0.113463	0.466024
ENSGALG00010018756	EML4	20537	0.303223	0.191692	1.58182	0.11369	0.466847
ENSGALG00010011412	KANSL1L	1335.26	-0.449689	0.284375	-1.58132	0.113804	0.46721
ENSGALG00010003763	ENSGALG00010003763	40.1107	0.902553	0.57101	1.58063	0.113964	0.467755
ENSGALG00010012364	ENSGALG00010012364	280.913	-0.46965	0.297176	-1.58037	0.114021	0.467884
ENSGALG00010023744	MT4	1619.23	0.684934	0.433491	1.58004	0.114097	0.468088
ENSGALG00010013563	FKBP1A	2058.42	-0.501052	0.317147	-1.57987	0.114136	0.46814
ENSGALG00010006221	ENSGALG00010006221	41.2841	0.979997	0.620711	1.57883	0.114375	0.468771
ENSGALG00010023131	SOX6	8826.68	0.415424	0.263127	1.5788	0.114383	0.468771
ENSGALG00010024376	ENSGALG00010024376	57.2793	0.989979	0.627051	1.57878	0.114386	0.468771
ENSGALG00010025186	TMEM120B	1218.28	0.399503	0.253052	1.57874	0.114395	0.468771
ENSGALG00010028104	GOLGA1	3198	0.322675	0.204427	1.57844	0.114465	0.468865
ENSGALG00010021091	TANK	2675.64	0.352159	0.22311	1.57841	0.114471	0.468865
ENSGALG00010025024	ENSGALG00010025024	11.5802	-1.48222	0.939222	-1.57813	0.114535	0.468904
ENSGALG00010016304	EIF3J	1969.43	-0.409123	0.259249	-1.57811	0.114541	0.468904
ENSGALG00010003027	SCIN	657.32	0.490087	0.310569	1.57803	0.114559	0.468904
ENSGALG00010007854	FAM181B	556.343	-0.403978	0.256086	-1.57751	0.114678	0.469185
ENSGALG00010019618	NPHP4	782.888	0.384441	0.243735	1.57729	0.114728	0.469185
ENSGALG00010005830	USP12	1143.09	-0.41645	0.264072	-1.57703	0.114788	0.469185
ENSGALG00010003940	ENSGALG00010003940	135.941	0.500869	0.317606	1.57701	0.114793	0.469185
ENSGALG00010029695	TAOK1	5763.77	0.323124	0.204901	1.57698	0.1148	0.469185
ENSGALG00010009830	RNASEL	56.251	0.826027	0.523804	1.57698	0.114801	0.469185
ENSGALG00010021569	ENSGALG00010021569	16.8789	1.14928	0.728812	1.57693	0.114813	0.469185
ENSGALG00010029147	RABL6	4528.47	0.333256	0.211378	1.57659	0.11489	0.469308
ENSGALG00010003858	SUCLA2	2133.05	-0.407757	0.258652	-1.57647	0.114918	0.469308
ENSGALG00010024668	ENSGALG00010024668	673.019	0.495437	0.314288	1.57638	0.114938	0.469308
ENSGALG00010008298	ENSGALG00010008298	1217.31	-0.352503	0.223621	-1.57634	0.114948	0.469308
ENSGALG00010013429	PDE4DIP	4513.77	0.379212	0.240606	1.57607	0.115009	0.46945
ENSGALG00010023653	ENSGALG00010023653	78.028	0.685333	0.434924	1.57575	0.115083	0.469509
ENSGALG00010016780	PRORSD1P	112.423	-0.576649	0.365968	-1.57568	0.115099	0.469509
ENSGALG00010022715	ENSGALG00010022715	404.014	0.438654	0.2784	1.57563	0.115112	0.469509
ENSGALG00010021593	DCAF7	517.211	-0.370001	0.234859	-1.57541	0.115161	0.469509
ENSGALG00010002176	ENSGALG00010002176	160.112	0.75168	0.477142	1.57538	0.115169	0.469509
ENSGALG00010023852	LRRC39	982.668	-0.513865	0.326215	-1.57524	0.115202	0.469509
ENSGALG00010017319	ENSGALG00010017319	57.9066	0.885605	0.562245	1.57512	0.115228	0.469509
ENSGALG00010005630	NIT2	431.647	-0.470575	0.29876	-1.57509	0.115235	0.469509
ENSGALG00010016078	ENSGALG00010016078	1199.27	-0.716325	0.454843	-1.57488	0.115283	0.469599
ENSGALG00010025831	BRAP	662.908	-0.418936	0.266079	-1.57448	0.115377	0.469875
ENSGALG00010018058	ITPKB	1497.4	0.342251	0.217411	1.57421	0.115439	0.469975
ENSGALG00010008859	LRFN3	1414.66	0.385355	0.244803	1.57414	0.115455	0.469975
ENSGALG00010023229	HKDC1	79.1313	-0.824169	0.523667	-1.57384	0.115524	0.47015
ENSGALG00010022638	ENSGALG00010022638	738.328	-0.3685	0.23417	-1.57364	0.11557	0.470231
ENSGALG00010018883	TBL3	234.979	-0.440225	0.27989	-1.57285	0.115754	0.470622
ENSGALG00010012765	PHF5A	633.711	-0.393553	0.250236	-1.57273	0.115782	0.470622
ENSGALG00010009482	ARID4B	7159.15	0.351928	0.223771	1.57272	0.115784	0.470622
ENSGALG00010009325	ENSGALG00010009325	2139.29	-0.508912	0.32368	-1.57227	0.115888	0.470622
ENSGALG00010018090	ENSGALG00010018090	677.327	0.539416	0.343117	1.5721	0.115926	0.470622
ENSGALG00010016789	DISP3	1784.83	0.521111	0.331509	1.57194	0.115965	0.470622
ENSGALG00010019521	ENSGALG00010019521	38.7731	-1.25385	0.797687	-1.57185	0.115985	0.470622
ENSGALG00010003719	RPGR	5930.24	0.3537	0.225023	1.57184	0.115987	0.470622
ENSGALG00010011094	CSGALNACT2	1598.88	0.324038	0.206165	1.57174	0.116012	0.470622
ENSGALG00010015856	TXNDC9	496.262	-0.450855	0.286874	-1.57161	0.11604	0.470622
ENSGALG00010028319	ENSGALG00010028319	173.924	0.482013	0.306714	1.57154	0.116058	0.470622
ENSGALG00010022820	SHTN1	3758.39	-0.490985	0.312428	-1.57151	0.116063	0.470622
ENSGALG00010004839	ENSGALG00010004839	224.873	-0.623003	0.396435	-1.57151	0.116063	0.470622
ENSGALG00010013788	ENSGALG00010013788	259.782	0.77338	0.492127	1.5715	0.116066	0.470622
ENSGALG00010028115	CACTIN	440.765	-0.468098	0.297868	-1.57149	0.116068	0.470622
ENSGALG00010024717	TF	91.8265	-0.857128	0.54549	-1.5713	0.116113	0.470622
ENSGALG00010019906	ENSGALG00010019906	133.438	-0.510779	0.32507	-1.57129	0.116116	0.470622
ENSGALG00010025830	TBCEL	383.162	-0.50533	0.321657	-1.57102	0.116177	0.470763
ENSGALG00010011866	KLF8	93.6287	0.606277	0.385979	1.57075	0.11624	0.470912
ENSGALG00010014314	ENSGALG00010014314	77699.6	0.329223	0.209637	1.57044	0.116313	0.470965
ENSGALG00010022735	ENSGALG00010022735	63.7208	-0.741774	0.472348	-1.5704	0.116323	0.470965
ENSGALG00010018222	ENSGALG00010018222	39.7563	0.912128	0.580884	1.57024	0.116359	0.470965
ENSGALG00010018463	ENSGALG00010018463	50.5478	-0.979097	0.623559	-1.57017	0.116374	0.470965
ENSGALG00010022737	CYLD	1393.82	-0.363692	0.231632	-1.57013	0.116386	0.470965
ENSGALG00010010138	ENSGALG00010010138	45.0065	-1.14273	0.727851	-1.57	0.116415	0.470975
ENSGALG00010011305	ENSGALG00010011305	29.4729	-0.919608	0.585825	-1.56977	0.116469	0.471015
ENSGALG00010021799	ENSGALG00010021799	26.2861	-1.01689	0.647842	-1.56966	0.116494	0.471015
ENSGALG00010023745	ENSGALG00010023745	1156.97	-0.488023	0.310918	-1.56962	0.116504	0.471015
ENSGALG00010011953	CDK17	8497.89	0.325804	0.207595	1.56942	0.11655	0.471068
ENSGALG00010015065	F11	20.9942	1.06813	0.680625	1.56934	0.11657	0.471068
ENSGALG00010022932	OPCML	31338.7	0.363949	0.231937	1.56917	0.116608	0.471114
ENSGALG00010016662	ENSGALG00010016662	125.001	-0.684792	0.436435	-1.56906	0.116634	0.471114
ENSGALG00010019789	ARNT2	7855.96	0.31986	0.203891	1.56878	0.116699	0.471268
ENSGALG00010021465	ABCB6	387.106	0.456695	0.291182	1.56842	0.116784	0.471506
ENSGALG00010021934	EFTUD2	664.417	-0.458563	0.292416	-1.56819	0.116837	0.471611
ENSGALG00010021781	RAPGEF4	13253.7	0.292133	0.186307	1.56802	0.116876	0.471611
ENSGALG00010002484	ENSGALG00010002484	679.168	-0.457105	0.291528	-1.56796	0.11689	0.471611
ENSGALG00010021062	MYO9A	7913.31	0.411304	0.262376	1.56761	0.116971	0.471698
ENSGALG00010001460	MALSU1	311.249	-0.41005	0.261587	-1.56755	0.116987	0.471698
ENSGALG00010021069	PGAM5	645.914	-0.400292	0.255364	-1.56753	0.116991	0.471698
ENSGALG00010010024	ENSGALG00010010024	50.813	1.09318	0.697543	1.56719	0.117071	0.471766
ENSGALG00010026643	YWHAH	6157.71	-0.460003	0.293523	-1.56718	0.117073	0.471766
ENSGALG00010003972	PENK	504.458	0.733349	0.467961	1.56712	0.117087	0.471766
ENSGALG00010022913	ENSGALG00010022913	10.7439	-1.88805	1.20502	-1.56682	0.117156	0.47187
ENSGALG00010014131	CDC23	2352.52	0.320757	0.204723	1.56678	0.117166	0.47187
ENSGALG00010028247	MVP	153.114	-0.567298	0.362127	-1.56657	0.117215	0.471901
ENSGALG00010009054	RYR2	45298	0.330237	0.210829	1.56637	0.117261	0.471901
ENSGALG00010009848	ENSGALG00010009848	108.281	-0.572039	0.365243	-1.56619	0.117304	0.471901
ENSGALG00010016348	ENSGALG00010016348	2778.23	-0.503403	0.321427	-1.56615	0.117313	0.471901
ENSGALG00010008934	ENSGALG00010008934	55.6205	0.757616	0.483761	1.56609	0.117326	0.471901
ENSGALG00010004019	ENSGALG00010004019	16.3336	-1.24257	0.793494	-1.56595	0.117361	0.471901
ENSGALG00010015972	FSTL4	3482.29	0.291081	0.185882	1.56594	0.117363	0.471901
ENSGALG00010025668	ENSGALG00010025668	41.5097	0.806959	0.51542	1.56563	0.117434	0.471901
ENSGALG00010023682	ENSGALG00010023682	254.855	0.473498	0.302464	1.56547	0.117473	0.471901
ENSGALG00010017074	ENSGALG00010017074	118.748	0.584881	0.373635	1.56538	0.117493	0.471901
ENSGALG00010028292	ENSGALG00010028292	26.3698	1.13478	0.724966	1.56528	0.117517	0.471901
ENSGALG00010005319	NOL4	12206.7	0.285454	0.182374	1.56522	0.117532	0.471901
ENSGALG00010006183	PRKN	8426.91	0.385347	0.246195	1.56521	0.117534	0.471901
ENSGALG00010014734	ZUP1	338.444	-0.583468	0.372796	-1.56511	0.117556	0.471901
ENSGALG00010026029	ENSGALG00010026029	14.0861	1.27152	0.81245	1.56505	0.117571	0.471901
ENSGALG00010023498	DISP2	864.818	0.368069	0.235208	1.56486	0.117615	0.471903
ENSGALG00010026126	ENSGALG00010026126	195.45	-0.53133	0.339546	-1.56482	0.117624	0.471903
ENSGALG00010024540	PTPN5	13579.5	0.339617	0.217067	1.56457	0.117683	0.472029
ENSGALG00010022624	ENSGALG00010022624	88.5774	0.732879	0.468471	1.56441	0.117722	0.472029
ENSGALG00010006071	TEX30	108.884	-0.609878	0.389884	-1.56425	0.117758	0.472029
ENSGALG00010012962	SLC25A17	671.799	-0.380324	0.243149	-1.56416	0.117779	0.472029
ENSGALG00010025994	INO80D	871.119	0.341634	0.218419	1.56412	0.117789	0.472029
ENSGALG00010002423	ENSGALG00010002423	12.9792	-1.7902	1.14473	-1.56386	0.117851	0.472174
ENSGALG00010017726	TTI2	247.936	0.485394	0.310479	1.56337	0.117966	0.472527
ENSGALG00010024343	POLR2L	527.679	-0.397251	0.254157	-1.56301	0.118049	0.472629
ENSGALG00010024169	FAM168B	1034.45	-0.316825	0.202712	-1.56293	0.118069	0.472629
ENSGALG00010012291	NR5A2	286.73	-0.661248	0.423084	-1.56292	0.118071	0.472629
ENSGALG00010016573	DEGS1	399.832	-0.45034	0.288165	-1.56279	0.118103	0.47265
ENSGALG00010023161	ODF2L	2621.07	0.400735	0.256533	1.56212	0.11826	0.473173
ENSGALG00010014171	DLC1	2282.75	0.307424	0.196874	1.56153	0.118399	0.473623
ENSGALG00010002271	ENSGALG00010002271	14.8213	-1.34078	0.858941	-1.56097	0.118531	0.473939
ENSGALG00010003247	ENSGALG00010003247	176.145	-0.526693	0.337426	-1.56091	0.118545	0.473939
ENSGALG00010001187	GFM1	1343.51	-0.320868	0.205572	-1.56086	0.118558	0.473939
ENSGALG00010000037	ND6	24065.9	-0.422418	0.270698	-1.56048	0.118647	0.474034
ENSGALG00010027419	PTBP1	2806.61	0.377205	0.241735	1.56041	0.118663	0.474034
ENSGALG00010020211	ADD3	15951.1	0.297475	0.190649	1.56033	0.118682	0.474034
ENSGALG00010017467	SFRP1	25.1725	-1.05512	0.676233	-1.56029	0.118691	0.474034
ENSGALG00010017972	RNPEPL1	336.431	0.387696	0.24851	1.56009	0.11874	0.474034
ENSGALG00010008317	CEP57	517.938	-0.425883	0.273019	-1.5599	0.118783	0.474034
ENSGALG00010015300	ATXN3	2865.11	-0.425059	0.272502	-1.55984	0.118798	0.474034
ENSGALG00010027148	ELL	1800.1	0.338817	0.217223	1.55976	0.118816	0.474034
ENSGALG00010005591	ENSGALG00010005591	193.584	-0.813846	0.521825	-1.55961	0.118851	0.474034
ENSGALG00010006532	KLHDC10	525.048	-0.388967	0.249401	-1.55961	0.118853	0.474034
ENSGALG00010017375	BDH1A	1516.22	-0.426343	0.273382	-1.55951	0.118875	0.474034
ENSGALG00010004553	BATF	216.853	0.571886	0.366821	1.55903	0.118989	0.474066
ENSGALG00010020533	UNKL	3327.74	0.335995	0.215515	1.55903	0.118989	0.474066
ENSGALG00010003063	GGH	675.979	-0.463272	0.297158	-1.55901	0.118995	0.474066
ENSGALG00010016300	ENSGALG00010016300	24.5841	1.01326	0.649972	1.55893	0.119013	0.474066
ENSGALG00010006445	ENSGALG00010006445	54.321	-0.968554	0.621314	-1.55888	0.119025	0.474066
ENSGALG00010023185	FBXW4	1139.87	0.308083	0.197641	1.55881	0.119042	0.474066
ENSGALG00010007105	ENSGALG00010007105	71.6307	0.632239	0.405661	1.55854	0.119105	0.474211
ENSGALG00010011647	FBXO38	2017.46	0.36094	0.231708	1.55774	0.119295	0.474747
ENSGALG00010014748	FGFR1OP2	369.411	-0.38498	0.247145	-1.55771	0.119303	0.474747
ENSGALG00010017739	MRPL20	925.222	-0.425478	0.273157	-1.55763	0.11932	0.474747
ENSGALG00010005322	TFB1M	430.583	0.411157	0.263985	1.5575	0.119352	0.474768
ENSGALG00010028322	STRBP	12715.1	0.350392	0.225067	1.55684	0.119509	0.475244
ENSGALG00010028183	CRTC1	1705.59	0.3853	0.247499	1.55677	0.119525	0.475244
ENSGALG00010010224	ENSGALG00010010224	74.4128	-0.866313	0.556555	-1.55656	0.119574	0.475302
ENSGALG00010021001	ENSGALG00010021001	658.696	0.486282	0.312423	1.55648	0.119593	0.475302
ENSGALG00010010424	ENSGALG00010010424	34.0022	0.865226	0.556006	1.55614	0.119674	0.475325
ENSGALG00010014954	ENSGALG00010014954	611.67	0.412188	0.264938	1.55579	0.119759	0.475325
ENSGALG00010012207	GRIA3	30176.6	0.337184	0.216739	1.55571	0.119777	0.475325
ENSGALG00010018532	MFSD13A	167.406	-0.586304	0.376898	-1.5556	0.119803	0.475325
ENSGALG00010029921	STX8	1986.22	0.363927	0.233954	1.55555	0.119815	0.475325
ENSGALG00010015128	OCRL	784.896	-0.418911	0.269309	-1.55551	0.119825	0.475325
ENSGALG00010004088	ENSGALG00010004088	1478.68	0.456033	0.293179	1.55548	0.119832	0.475325
ENSGALG00010009751	ENSGALG00010009751	186.451	-0.779648	0.501238	-1.55544	0.11984	0.475325
ENSGALG00010010988	ANKRD44	13181.6	0.2957	0.190116	1.55537	0.119859	0.475325
ENSGALG00010014118	ENSGALG00010014118	13.7358	-1.65521	1.06429	-1.55523	0.11989	0.475325
ENSGALG00010015303	ENSGALG00010015303	15.7023	-1.36552	0.878022	-1.55523	0.119892	0.475325
ENSGALG00010008521	ENSGALG00010008521	18.5217	1.11746	0.718617	1.55502	0.119942	0.475416
ENSGALG00010023382	ENSGALG00010023382	322.842	0.563086	0.362168	1.55477	0.120002	0.475546
ENSGALG00010004691	ENSGALG00010004691	92.0507	0.577568	0.371572	1.55439	0.120091	0.475796
ENSGALG00010025527	KNTC1	126.914	-0.764521	0.49215	-1.55343	0.12032	0.476297
ENSGALG00010000788	GATD3AL1	819.366	-0.587151	0.377972	-1.55342	0.120322	0.476297
ENSGALG00010008520	ENSGALG00010008520	90.3751	-0.85914	0.553073	-1.5534	0.120329	0.476297
ENSGALG00010016647	EGR1	462.287	-0.596506	0.384005	-1.55338	0.120332	0.476297
ENSGALG00010001594	ENSGALG00010001594	27.4849	-0.891872	0.574179	-1.5533	0.120352	0.476297
ENSGALG00010001541	ENSGALG00010001541	226.752	0.47676	0.306975	1.55309	0.120401	0.476388
ENSGALG00010013081	NCOA5	1751.04	0.384443	0.247561	1.55292	0.120442	0.476443
ENSGALG00010018004	CDC42BPA	11402.9	0.323339	0.208283	1.5524	0.120567	0.476604
ENSGALG00010027106	CYP2J23	86.0207	-0.584471	0.376508	-1.55235	0.120579	0.476604
ENSGALG00010026282	ENSGALG00010026282	555.668	0.412798	0.265926	1.5523	0.120589	0.476604
ENSGALG00010005545	RPL34	3466.88	-0.469637	0.302542	-1.5523	0.12059	0.476604
ENSGALG00010013215	SF3A3	1071.03	-0.461485	0.297365	-1.55191	0.120683	0.476828
ENSGALG00010006300	GCC1	111.744	-0.547341	0.352704	-1.55184	0.1207	0.476828
ENSGALG00010026856	UBE2Z	189.577	-0.443546	0.2859	-1.5514	0.120805	0.476871
ENSGALG00010020655	RIC3	555.433	-0.415592	0.267882	-1.5514	0.120807	0.476871
ENSGALG00010011684	ENSGALG00010011684	195.137	0.535942	0.345487	1.55126	0.120838	0.476871
ENSGALG00010001697	TAF10	1484.14	-0.398248	0.256728	-1.55125	0.120842	0.476871
ENSGALG00010027560	ENSGALG00010027560	54.208	0.669788	0.43179	1.55119	0.120857	0.476871
ENSGALG00010009892	ENSGALG00010009892	39.4741	-1.07028	0.690005	-1.55113	0.120872	0.476871
ENSGALG00010006002	ENSGALG00010006002	15.562	-2.09255	1.34928	-1.55087	0.120934	0.47701
ENSGALG00010022749	HSPA12A	8248.68	0.284609	0.183531	1.55074	0.120965	0.477028
ENSGALG00010012933	ZCCHC17	1258.98	-0.408142	0.263333	-1.54991	0.121163	0.477256
ENSGALG00010006261	PCLO	87205.9	0.330268	0.213094	1.54987	0.121173	0.477256
ENSGALG00010007452	ENSGALG00010007452	13.7883	1.34491	0.867758	1.54986	0.121175	0.477256
ENSGALG00010021788	RPL5	1607.19	-0.461018	0.297457	-1.54986	0.121175	0.477256
ENSGALG00010029834	ENSGALG00010029834	64.4128	0.702797	0.453515	1.54967	0.121222	0.477256
ENSGALG00010016681	SUSD4	9355.42	0.35079	0.226376	1.54959	0.12124	0.477256
ENSGALG00010009871	ENSGALG00010009871	30.1178	-0.996335	0.643009	-1.54949	0.121264	0.477256
ENSGALG00010010458	ENSGALG00010010458	176.622	0.685953	0.442702	1.54947	0.121269	0.477256
ENSGALG00010001229	ZNF407	9659.32	0.352405	0.227464	1.54928	0.121315	0.477256
ENSGALG00010023948	SULF2	1397.42	0.33776	0.218022	1.5492	0.121333	0.477256
ENSGALG00010021510	NTSR1	4180.25	0.35426	0.228706	1.54897	0.121388	0.477256
ENSGALG00010021844	ENSGALG00010021844	43.3103	-0.979057	0.632071	-1.54897	0.12139	0.477256
ENSGALG00010018333	ENSGALG00010018333	16.243	-1.3094	0.845346	-1.54895	0.121394	0.477256
ENSGALG00010005462	AHI1	4898.63	-0.402991	0.260173	-1.54893	0.121398	0.477256
ENSGALG00010027336	RAD54L2	997.555	0.41501	0.267966	1.54874	0.121443	0.477329
ENSGALG00010008543	ENSGALG00010008543	52.0141	0.93686	0.60496	1.54863	0.12147	0.477329
ENSGALG00010015834	STARD8	126.506	0.601687	0.388662	1.5481	0.121599	0.477536
ENSGALG00010007360	ROBO1	73649.1	0.378132	0.244263	1.54805	0.121611	0.477536
ENSGALG00010002454	NEK5	305.413	-0.412438	0.266436	-1.54798	0.121627	0.477536
ENSGALG00010003073	ENSGALG00010003073	13.4146	-1.55699	1.00583	-1.54797	0.12163	0.477536
ENSGALG00010021121	PLA2R1	961.295	-0.456435	0.294983	-1.54733	0.121785	0.478037
ENSGALG00010008830	DHX34	264.405	-0.473779	0.306328	-1.54664	0.121949	0.478547
ENSGALG00010007861	INTU	1659.03	-0.370731	0.239713	-1.54656	0.121968	0.478547
ENSGALG00010004928	HDDC2	841.931	-0.412694	0.266938	-1.54603	0.122097	0.478946
ENSGALG00010022738	ENSGALG00010022738	11.6304	1.62049	1.0483	1.54583	0.122146	0.479031
ENSGALG00010020030	MRPL33	781.014	-0.363727	0.235352	-1.54546	0.122235	0.479244
ENSGALG00010018940	ENSGALG00010018940	22.5986	-0.999108	0.646513	-1.54538	0.122255	0.479244
ENSGALG00010029387	SERPINF1	30.2077	-1.07255	0.694084	-1.54527	0.12228	0.479244
ENSGALG00010026591	ENSGALG00010026591	51.9908	-0.871112	0.56382	-1.54502	0.122342	0.479348
ENSGALG00010018446	FBN1	2859.93	0.320454	0.207421	1.54494	0.122361	0.479348
ENSGALG00010016034	ENSGALG00010016034	32.4493	1.08788	0.704292	1.54464	0.122433	0.479525
ENSGALG00010025421	NR4A1	16.9707	-1.56662	1.01439	-1.54439	0.122493	0.479655
ENSGALG00010022736	ENSGALG00010022736	11.5039	-1.3442	0.870439	-1.54428	0.122521	0.479659
ENSGALG00010024088	ENSGALG00010024088	212.706	-0.584188	0.378442	-1.54367	0.122669	0.480133
ENSGALG00010012600	NUP107	676.957	-0.383895	0.248772	-1.54316	0.122793	0.480448
ENSGALG00010011547	ENSGALG00010011547	14.209	1.38358	0.896616	1.54311	0.122804	0.480448
ENSGALG00010015327	LARGE1	23299.5	0.350743	0.227317	1.54297	0.122839	0.480481
ENSGALG00010010374	CMTM4	2085.13	0.379258	0.245818	1.54284	0.12287	0.480496
ENSGALG00010016335	ABHD4	1405.5	0.329274	0.213476	1.54244	0.122966	0.480724
ENSGALG00010009624	ENSGALG00010009624	11.6131	-1.50776	0.977555	-1.54238	0.122982	0.480724
ENSGALG00010023098	ENSGALG00010023098	16.6309	-1.33028	0.862852	-1.54172	0.123141	0.48124
ENSGALG00010022353	SLC39A13	95.0044	-0.625454	0.405798	-1.54129	0.123245	0.481414
ENSGALG00010021302	P4HA1	2339.99	-0.353215	0.229168	-1.54129	0.123246	0.481414
ENSGALG00010020083	CFAP74	1132.94	0.467371	0.30325	1.54121	0.123267	0.481414
ENSGALG00010005733	ENSGALG00010005733	81.1944	0.594085	0.38555	1.54088	0.123347	0.481591
ENSGALG00010001281	LRRN3	22539.9	-0.341632	0.221724	-1.5408	0.123366	0.481591
ENSGALG00010007709	ENSGALG00010007709	15.6649	-1.1793	0.765514	-1.54054	0.12343	0.481633
ENSGALG00010005989	FCF1	311.753	-0.372823	0.242042	-1.54032	0.123482	0.481633
ENSGALG00010007856	PDCD2	296.989	-0.484882	0.314801	-1.54028	0.123492	0.481633
ENSGALG00010006621	DACT2	1130.09	0.43078	0.27968	1.54026	0.123497	0.481633
ENSGALG00010018035	ITM2A	1822.63	-0.464264	0.301437	-1.54017	0.123519	0.481633
ENSGALG00010022896	ENSGALG00010022896	10.5372	-1.40308	0.911039	-1.54009	0.123539	0.481633
ENSGALG00010003449	BORCS6	361.057	-0.405683	0.263467	-1.53979	0.123612	0.481708
ENSGALG00010009516	ENSGALG00010009516	41.3655	0.811643	0.527114	1.53979	0.123613	0.481708
ENSGALG00010005766	ENSGALG00010005766	183.738	0.518531	0.336818	1.5395	0.123682	0.481782
ENSGALG00010028569	ZER1	809.175	-0.342884	0.222726	-1.53949	0.123686	0.481782
ENSGALG00010008175	ENSGALG00010008175	2710.46	0.373392	0.242589	1.5392	0.123755	0.481948
ENSGALG00010017824	YAE1	699.767	0.494292	0.321202	1.53888	0.123833	0.482041
ENSGALG00010014917	EIF3D	679.707	-0.449269	0.291966	-1.53877	0.123861	0.482041
ENSGALG00010010575	PAXBP1	6672.23	0.35448	0.230369	1.53875	0.123866	0.482041
ENSGALG00010004454	SRI	1346.08	-0.328136	0.213261	-1.53866	0.123888	0.482041
ENSGALG00010008991	ENSGALG00010008991	318.804	-0.495606	0.322207	-1.53816	0.124009	0.482389
ENSGALG00010025048	ESYT2	6117.4	0.399701	0.259878	1.53803	0.124041	0.482389
ENSGALG00010006461	ENSGALG00010006461	97.7049	1.03034	0.669941	1.53796	0.124058	0.482389
ENSGALG00010012670	ENSGALG00010012670	6628.78	0.340073	0.221155	1.53771	0.124119	0.482521
ENSGALG00010005856	ENSGALG00010005856	252.226	0.740671	0.48209	1.53637	0.124447	0.483687
ENSGALG00010012571	AGAP1	8038.46	0.332211	0.21625	1.53623	0.124481	0.483703
ENSGALG00010015695	ASAH1	1108.3	-0.401418	0.261316	-1.53614	0.124505	0.483703
ENSGALG00010009502	ARID5B	5706.92	0.302801	0.19716	1.53581	0.124584	0.483906
ENSGALG00010026332	ENSGALG00010026332	30.3883	-0.940682	0.612561	-1.53566	0.124623	0.483949
ENSGALG00010001029	ENSGALG00010001029	142.52	-0.905462	0.589723	-1.5354	0.124685	0.484084
ENSGALG00010007852	SLC20A2	4457.07	0.338262	0.22033	1.53525	0.124723	0.484106
ENSGALG00010020228	TM9SF3	3150.99	-0.376697	0.24538	-1.53516	0.124745	0.484106
ENSGALG00010004281	VIM	797.185	-0.728439	0.474591	-1.53488	0.124814	0.484173
ENSGALG00010024249	ENSGALG00010024249	631.617	-1.37028	0.89283	-1.53476	0.124844	0.484173
ENSGALG00010018728	ENSGALG00010018728	173.152	0.78449	0.511169	1.5347	0.124858	0.484173
ENSGALG00010000874	ENSGALG00010000874	90.8102	0.632026	0.411838	1.53465	0.124871	0.484173
ENSGALG00010002322	ENSGALG00010002322	253.344	0.457235	0.298004	1.53432	0.12495	0.484376
ENSGALG00010021805	FUT8	7379.06	0.29678	0.193491	1.53382	0.125073	0.484748
ENSGALG00010012824	HIBCH	1557.91	-0.361157	0.235534	-1.53335	0.125189	0.485092
ENSGALG00010027326	MRPL24	567.601	-0.367012	0.239392	-1.5331	0.12525	0.485141
ENSGALG00010026431	ENSGALG00010026431	401.836	-0.492306	0.321137	-1.53301	0.125274	0.485141
ENSGALG00010009806	WDCP	290.251	0.415514	0.271052	1.53297	0.125284	0.485141
ENSGALG00010013627	MYCBP	514.454	-0.508395	0.331754	-1.53245	0.125412	0.485461
ENSGALG00010027925	MKRN2	492.913	-0.417364	0.272367	-1.53236	0.125434	0.485461
ENSGALG00010001880	MTCL1	7076.19	0.357524	0.233325	1.5323	0.125448	0.485461
ENSGALG00010028085	ENSGALG00010028085	1245.57	0.40862	0.266776	1.53169	0.125598	0.485773
ENSGALG00010018406	TMEM260	772.569	0.410029	0.267746	1.53141	0.125668	0.485773
ENSGALG00010029324	BCAS3	10484.1	0.293904	0.191926	1.53134	0.125686	0.485773
ENSGALG00010026871	ENSGALG00010026871	5284.36	0.431513	0.281792	1.53132	0.125691	0.485773
ENSGALG00010013008	C4HXorf56	406.044	-0.40718	0.265903	-1.53131	0.125693	0.485773
ENSGALG00010021998	ENSGALG00010021998	22.9264	1.15566	0.754717	1.53126	0.125706	0.485773
ENSGALG00010005909	BRMS1L	852.656	-0.40596	0.265125	-1.5312	0.12572	0.485773
ENSGALG00010015787	ENSGALG00010015787	81.7729	0.615661	0.402214	1.53068	0.125849	0.486165
ENSGALG00010004440	GTF2H5	1021.66	-0.428089	0.279722	-1.53041	0.125915	0.486315
ENSGALG00010024020	MAIP1	437.517	-0.571702	0.373636	-1.53011	0.12599	0.486445
ENSGALG00010002643	ENSGALG00010002643	1237.64	-0.736746	0.48153	-1.53001	0.126014	0.486445
ENSGALG00010029300	TEKT1	1195.35	-0.525974	0.343786	-1.52995	0.12603	0.486445
ENSGALG00010024588	TTC39A	287.025	0.396215	0.25909	1.52926	0.126201	0.486996
ENSGALG00010019305	SNRNP27	604.421	-0.326918	0.213791	-1.52915	0.126228	0.486996
ENSGALG00010023347	STAT5A	145.134	-0.538911	0.352471	-1.52895	0.126276	0.487057
ENSGALG00010018908	ENSGALG00010018908	109.804	-0.69923	0.457353	-1.52886	0.126298	0.487057
	ACKR1	15.5043	1.23977	0.811008	1.52867	0.126346	0.487066
ENSGALG00010017866	RALA	1717.66	-0.437191	0.286001	-1.52863	0.126355	0.487066
ENSGALG00010007275	DPY30	680.507	-0.365201	0.238952	-1.52834	0.126428	0.487223
ENSGALG00010005066	ENSGALG00010005066	1979.71	0.466601	0.305321	1.52823	0.126455	0.487223
ENSGALG00010029728	TNRC6C	9440.38	0.318982	0.208747	1.52808	0.126493	0.487223
ENSGALG00010013859	MYOC	41.6513	0.847697	0.554765	1.52803	0.126506	0.487223
ENSGALG00010005212	TAF13	209.532	-0.433741	0.283942	-1.52757	0.12662	0.487498
ENSGALG00010025413	NECAB3	2847.54	0.419841	0.274851	1.52752	0.126632	0.487498
ENSGALG00010027964	RABEPK	340.666	-0.406297	0.266044	-1.52718	0.126716	0.487575
ENSGALG00010012629	NUS1	572.992	-0.439483	0.287782	-1.52714	0.126726	0.487575
ENSGALG00010008670	ENSGALG00010008670	28.2145	-0.930925	0.6096	-1.52711	0.126734	0.487575
ENSGALG00010004056	SHROOM3	538.971	-0.523335	0.342774	-1.52676	0.12682	0.48775
ENSGALG00010003040	RS1	18.3272	-1.12384	0.73612	-1.52671	0.126834	0.48775
ENSGALG00010024412	PIGU	398.557	-0.396598	0.259861	-1.52619	0.126962	0.488134
ENSGALG00010021786	FAM162A	760.886	-0.370965	0.243084	-1.52608	0.12699	0.488139
ENSGALG00010028777	CFAP77	99.2947	0.526811	0.345281	1.52575	0.127073	0.488327
ENSGALG00010001702	PLEKHA1	628.809	-0.376145	0.246552	-1.52562	0.127105	0.488327
ENSGALG00010012792	CBY1	192.558	-0.680378	0.446055	-1.52532	0.127178	0.488327
ENSGALG00010000760	CDH10	31521.4	0.36198	0.23732	1.52528	0.127188	0.488327
ENSGALG00010008310	EXOSC5	225.186	0.448237	0.293899	1.52514	0.127224	0.488327
ENSGALG00010000479	C12orf49	705.313	-0.408754	0.268015	-1.52512	0.12723	0.488327
ENSGALG00010002883	MAP3K15	69.7394	-0.782518	0.513089	-1.52511	0.127231	0.488327
ENSGALG00010027738	ENSGALG00010027738	25.1567	-1.04754	0.686964	-1.52488	0.127289	0.488365
ENSGALG00010025860	ENSGALG00010025860	512.592	-0.415358	0.272392	-1.52485	0.127296	0.488365
ENSGALG00010023668	RCN1	98.6863	-0.559764	0.367138	-1.52467	0.127342	0.488366
ENSGALG00010007807	ENSGALG00010007807	33.4395	1.00406	0.658556	1.52463	0.127351	0.488366
ENSGALG00010002957	ADGRG2	166.14	0.756404	0.496259	1.52421	0.127455	0.488658
ENSGALG00010017801	SMNDC1	626.565	-0.432828	0.283988	-1.52411	0.127482	0.488658
ENSGALG00010029413	B3GNTL1	1032.2	0.430684	0.282673	1.52361	0.127606	0.489007
ENSGALG00010022239	DEAF1	658.425	0.350866	0.230299	1.52352	0.127628	0.489007
ENSGALG00010027962	SCAMP3	186.801	-0.564241	0.370474	-1.52302	0.127753	0.489369
ENSGALG00010022783	STAG1	6681.06	0.315579	0.207219	1.52292	0.127777	0.489369
ENSGALG00010022166	SDHB	789.796	-0.470788	0.309175	-1.52272	0.127828	0.48937
ENSGALG00010025682	ENSGALG00010025682	11.6738	1.91597	1.2583	1.52267	0.127842	0.48937
ENSGALG00010017124	ENSGALG00010017124	79.7985	0.663555	0.435821	1.52254	0.127874	0.48937
ENSGALG00010025347	ENSGALG00010025347	437.111	0.433848	0.28496	1.52249	0.127887	0.48937
ENSGALG00010028194	ENSGALG00010028194	69.082	0.790863	0.519533	1.52226	0.127945	0.489394
ENSGALG00010014492	CPLX2	2334.62	-0.425406	0.279485	-1.52211	0.127982	0.489394
ENSGALG00010028903	ASTN2	10853.5	0.335325	0.220314	1.52203	0.128001	0.489394
ENSGALG00010025900	FAM237A	27.4525	-1.11829	0.734786	-1.52192	0.128028	0.489394
ENSGALG00010006857	ENSGALG00010006857	25.9558	-1.17051	0.769176	-1.52177	0.128066	0.489394
ENSGALG00010024062	ST3GAL4	1041.53	0.400521	0.263195	1.52177	0.128068	0.489394
ENSGALG00010025069	PODN	227.522	0.45646	0.299992	1.52158	0.128115	0.489394
ENSGALG00010012780	FABP7	2557.4	-0.545432	0.358497	-1.52144	0.128149	0.489394
ENSGALG00010016212	ENSGALG00010016212	26.4866	-1.12054	0.73661	-1.52121	0.128208	0.489394
ENSGALG00010026951	RUVBL1	655.483	-0.343446	0.225775	-1.52119	0.128213	0.489394
ENSGALG00010007765	NUDT7	813.118	-0.399052	0.262334	-1.52116	0.12822	0.489394
ENSGALG00010022442	ENSGALG00010022442	28.452	1.25976	0.828169	1.52114	0.128224	0.489394
ENSGALG00010028177	COMP	105.229	-0.666453	0.438272	-1.52064	0.128351	0.48976
ENSGALG00010019471	NUBP1	776.412	-0.330427	0.217309	-1.52054	0.128375	0.48976
ENSGALG00010022836	ENSGALG00010022836	11.954	1.35908	0.893953	1.5203	0.128435	0.489886
ENSGALG00010001395	GNAL	16832.1	0.298585	0.196462	1.51981	0.128559	0.490012
ENSGALG00010022727	ACP2	719.943	-0.350683	0.230742	-1.51981	0.12856	0.490012
ENSGALG00010013511	FAM78B	250.601	-0.385662	0.253771	-1.51972	0.128581	0.490012
ENSGALG00010020946	CTBS	125.672	-0.642582	0.42292	-1.51939	0.128664	0.490012
ENSGALG00010006084	TMEM68	599.665	-0.372148	0.244944	-1.51932	0.128682	0.490012
ENSGALG00010007357	NOX4	192.743	0.479736	0.315758	1.51932	0.128683	0.490012
ENSGALG00010013918	ENSGALG00010013918	17.6804	1.21713	0.801115	1.5193	0.128687	0.490012
ENSGALG00010023283	ENSGALG00010023283	59.5368	0.910815	0.599591	1.51906	0.128748	0.490012
ENSGALG00010009306	TBC1D9	5061.88	0.319379	0.210262	1.51896	0.128773	0.490012
ENSGALG00010000029	ND4	21505.4	0.519325	0.341914	1.51888	0.128794	0.490012
ENSGALG00010009527	ENSGALG00010009527	312.026	-0.488282	0.321488	-1.51882	0.128808	0.490012
ENSGALG00010029929	GDPD1	739.905	-0.390069	0.256858	-1.51862	0.128859	0.490012
ENSGALG00010013082	CHAF1B	246.662	-0.466551	0.307223	-1.51861	0.128861	0.490012
ENSGALG00010010702	ENSGALG00010010702	31.3773	0.930218	0.612563	1.51857	0.128871	0.490012
ENSGALG00010015246	ENSGALG00010015246	587.347	0.473627	0.311898	1.51853	0.128881	0.490012
ENSGALG00010015824	ENSGALG00010015824	1674.38	0.453122	0.298417	1.51842	0.128909	0.490015
ENSGALG00010010776	GCAT	153.745	-0.537011	0.35374	-1.5181	0.12899	0.490148
ENSGALG00010004397	ENSGALG00010004397	91.1333	-0.758155	0.499455	-1.51797	0.129023	0.490148
ENSGALG00010021438	GOT2	1035.67	-0.431152	0.284047	-1.51789	0.129042	0.490148
ENSGALG00010012863	KCNE1	11.3508	-1.45348	0.957642	-1.51777	0.129073	0.490148
ENSGALG00010011580	ENSGALG00010011580	35.2449	-0.807032	0.531736	-1.51773	0.129082	0.490148
ENSGALG00010000993	ENSGALG00010000993	16.4051	1.13818	0.750006	1.51756	0.129126	0.490199
ENSGALG00010014084	ENSGALG00010014084	234.131	0.435275	0.286844	1.51746	0.129151	0.490199
ENSGALG00010025162	ENSGALG00010025162	582.954	0.362396	0.238877	1.51708	0.129246	0.490457
ENSGALG00010012691	ENSGALG00010012691	33.924	0.991529	0.653639	1.51694	0.129283	0.490492
ENSGALG00010009219	TNFRSF11B	84.2164	-0.570584	0.376195	-1.51673	0.129336	0.490555
ENSGALG00010016599	ENSGALG00010016599	436.352	-0.41693	0.274943	-1.51642	0.129412	0.490555
ENSGALG00010007120	ENSGALG00010007120	349.647	0.562428	0.370909	1.51635	0.129431	0.490555
ENSGALG00010009379	RYR1	519.338	-0.467398	0.30825	-1.5163	0.129444	0.490555
ENSGALG00010009210	PCDH15	49894.9	0.279158	0.184111	1.51625	0.129457	0.490555
ENSGALG00010019268	NSL1	372.112	-0.395429	0.26082	-1.5161	0.129495	0.490555
ENSGALG00010016226	ENSGALG00010016226	5601.98	0.397888	0.262462	1.51598	0.129524	0.490555
ENSGALG00010006581	CEP41	217.275	-0.411631	0.271535	-1.51594	0.129534	0.490555
ENSGALG00010013917	TRPC5	2633.28	0.351356	0.231788	1.51585	0.129558	0.490555
ENSGALG00010019902	ENSGALG00010019902	26.8312	-1.04747	0.691076	-1.51571	0.129593	0.490555
ENSGALG00010004191	CABLES1	1626.01	0.329371	0.21731	1.51567	0.129602	0.490555
ENSGALG00010014012	ENSGALG00010014012	24.662	0.9096	0.600378	1.51505	0.129761	0.491041
ENSGALG00010004830	ENSGALG00010004830	110.706	0.566599	0.374066	1.5147	0.129848	0.491041
ENSGALG00010019264	HK2	111.135	-0.608727	0.401924	-1.51453	0.129891	0.491041
ENSGALG00010019296	ENSGALG00010019296	768.008	0.415301	0.27422	1.51448	0.129903	0.491041
ENSGALG00010017430	CACNA1H	4372.32	0.343757	0.226981	1.51447	0.129906	0.491041
ENSGALG00010009368	DSCC1	48.3777	-0.764927	0.505144	-1.51427	0.129956	0.491041
ENSGALG00010010077	CCT8	2022.52	-0.474067	0.313074	-1.51423	0.129966	0.491041
ENSGALG00010008318	ADPRH	401.305	-0.368799	0.243561	-1.51419	0.129977	0.491041
ENSGALG00010003486	ENSGALG00010003486	186.646	-0.534692	0.353122	-1.51418	0.129979	0.491041
ENSGALG00010016433	TMED3	593.224	0.677581	0.447565	1.51393	0.130044	0.491101
ENSGALG00010021953	PITPNM1	1260.4	0.419265	0.276959	1.51382	0.130073	0.491101
ENSGALG00010022475	ENSGALG00010022475	41.206	0.830687	0.548744	1.5138	0.130078	0.491101
ENSGALG00010006093	ENSGALG00010006093	88.1331	0.984148	0.650462	1.513	0.13028	0.491728
ENSGALG00010024631	EPB41L1	4302.21	0.305004	0.201599	1.51292	0.130299	0.491728
ENSGALG00010024171	ENSGALG00010024171	362.461	-0.45806	0.302855	-1.51247	0.130414	0.492058
ENSGALG00010025694	ENSGALG00010025694	168.648	0.55456	0.366712	1.51225	0.130471	0.492167
ENSGALG00010011582	ENSGALG00010011582	180.551	-0.720295	0.476361	-1.51208	0.130514	0.492228
ENSGALG00010008135	WWC1	5157.3	0.373397	0.246964	1.51195	0.130548	0.49225
ENSGALG00010009558	TMEM26	45.0667	-0.763199	0.504851	-1.51173	0.130602	0.492292
ENSGALG00010020341	DYNC2LI1	929.055	-0.32129	0.212538	-1.51168	0.130614	0.492292
ENSGALG00010015496	ENSGALG00010015496	39.71	0.871603	0.576805	1.51109	0.130766	0.492759
ENSGALG00010010965	BAZ2B	8775.25	0.333183	0.220575	1.51052	0.130911	0.493203
ENSGALG00010009449	ENSGALG00010009449	92.0455	0.633405	0.419379	1.51034	0.130956	0.49321
ENSGALG00010009029	IGSF3	1575.79	0.395161	0.261666	1.51017	0.131	0.49321
ENSGALG00010011781	ENSGALG00010011781	181.669	-0.597724	0.395814	-1.51011	0.131015	0.49321
ENSGALG00010024221	ENSGALG00010024221	180.915	-0.518422	0.343328	-1.50999	0.131045	0.49321
ENSGALG00010006489	ENSGALG00010006489	56.379	0.842574	0.558029	1.50991	0.131066	0.49321
ENSGALG00010015030	ENSGALG00010015030	68.6438	0.697532	0.461985	1.50986	0.131079	0.49321
ENSGALG00010002409	CYCS	1968.59	-0.514176	0.340605	-1.50959	0.131147	0.493273
ENSGALG00010009953	ENSGALG00010009953	16.6934	1.17675	0.779524	1.50958	0.131152	0.493273
ENSGALG00010011466	MTMR1	2520.51	0.297702	0.197246	1.5093	0.131223	0.49337
ENSGALG00010008630	ENSGALG00010008630	123.223	0.634256	0.42026	1.5092	0.131248	0.49337
ENSGALG00010027654	AIF1L	102.135	-0.633159	0.419572	-1.50906	0.131283	0.49337
ENSGALG00010011792	HDHD5	208.919	-0.522779	0.346461	-1.50891	0.131321	0.49337
ENSGALG00010010174	ENSGALG00010010174	39.0441	-0.939758	0.622818	-1.50888	0.131329	0.49337
ENSGALG00010015001	ENSGALG00010015001	13.2134	-1.32172	0.875996	-1.50882	0.131344	0.49337
ENSGALG00010029281	KIAA0753	1220.68	0.421721	0.279533	1.50866	0.131385	0.493421
ENSGALG00010013856	ENSGALG00010013856	14.918	1.28404	0.851285	1.50835	0.131465	0.49349
ENSGALG00010021179	CRYBB2	25.4129	-1.14218	0.757262	-1.5083	0.131478	0.49349
ENSGALG00010006574	CPA1	23.274	-1.12858	0.748285	-1.50822	0.131499	0.49349
ENSGALG00010018036	RPL4	1932.34	-0.437073	0.28985	-1.50793	0.131573	0.49349
ENSGALG00010018008	ABCF3	240.732	-0.442824	0.2937	-1.50774	0.131621	0.49349
ENSGALG00010028536	GPR107	1545.15	-0.339522	0.225189	-1.50772	0.131626	0.49349
ENSGALG00010024201	IREB2	625.785	-0.380676	0.252485	-1.50772	0.131627	0.49349
ENSGALG00010023962	FPGT	181.827	-0.430374	0.285458	-1.50766	0.131641	0.49349
ENSGALG00010008756	ITSN2	2094.59	0.437561	0.290234	1.50762	0.131653	0.49349
ENSGALG00010001188	PSMG2	1968.14	-0.316185	0.209775	-1.50726	0.131745	0.493732
ENSGALG00010004826	ENSGALG00010004826	62.3904	-1.03144	0.684388	-1.50709	0.131787	0.493784
ENSGALG00010022625	ENSGALG00010022625	330.903	-0.39634	0.263025	-1.50685	0.131848	0.493898
ENSGALG00010017403	ITGA11	301.657	-0.365411	0.242516	-1.50675	0.131875	0.493898
ENSGALG00010010897	CEP170	7884.24	0.298512	0.19813	1.50665	0.1319	0.493898
ENSGALG00010027236	PEX11G	1123.8	0.454186	0.301526	1.50629	0.131992	0.494139
ENSGALG00010018191	ENSGALG00010018191	85.5952	-0.765931	0.50858	-1.50602	0.132062	0.494297
ENSGALG00010022998	ENSGALG00010022998	21.3809	-0.985328	0.654322	-1.50588	0.132099	0.49433
ENSGALG00010019237	SORCS3	12010.7	0.381517	0.253387	1.50567	0.132153	0.494427
ENSGALG00010016022	EPHB3	249.31	0.514825	0.342042	1.50515	0.132285	0.494471
ENSGALG00010026308	ENSGALG00010026308	62.8448	0.68634	0.456017	1.50508	0.132305	0.494471
ENSGALG00010028711	ENSGALG00010028711	374.799	0.53003	0.352177	1.50501	0.132322	0.494471
ENSGALG00010015131	DOK5	9745.1	0.339691	0.225715	1.50496	0.132335	0.494471
ENSGALG00010017315	HS3ST4	3635.77	0.322126	0.21405	1.50491	0.132347	0.494471
ENSGALG00010007998	RPL13	2321.99	-0.388131	0.257925	-1.50482	0.132371	0.494471
ENSGALG00010017621	SYNE2	1402.65	0.310513	0.206348	1.50481	0.132374	0.494471
ENSGALG00010023140	CCAR1	4292.11	0.32793	0.217929	1.50476	0.132387	0.494471
ENSGALG00010009601	ZHX2	2771.11	0.348289	0.231491	1.50455	0.132441	0.494516
ENSGALG00010010956	AXDND1	24.5171	0.93063	0.618567	1.50449	0.132454	0.494516
ENSGALG00010014159	CDC42EP1	13.769	-1.31402	0.873552	-1.50423	0.132523	0.49453
ENSGALG00010023147	RAD51	35.0324	-0.932338	0.619818	-1.50421	0.132527	0.49453
ENSGALG00010013337	RAB19	39.064	-0.788673	0.52433	-1.50416	0.132541	0.49453
ENSGALG00010014321	GBE	80.5681	-0.760569	0.505735	-1.50389	0.13261	0.494683
ENSGALG00010008065	CHMP5	1348.14	-0.36888	0.245364	-1.5034	0.132736	0.49486
ENSGALG00010022042	AIP	245.882	-0.439548	0.292379	-1.50335	0.132749	0.49486
ENSGALG00010027287	DHX30	1263.87	-0.321672	0.213977	-1.5033	0.132761	0.49486
ENSGALG00010022708	SPRED1	7159.81	0.371856	0.247364	1.50327	0.132769	0.49486
ENSGALG00010016478	SOX12	631.898	0.420117	0.279518	1.503	0.132838	0.495017
ENSGALG00010024389	AAAS	183.719	0.613336	0.408148	1.50273	0.132909	0.495174
ENSGALG00010019223	AAMP	738.956	0.375604	0.249968	1.50261	0.13294	0.495186
ENSGALG00010010961	C7H2ORF66	359.12	-0.423827	0.28217	-1.50203	0.13309	0.495643
ENSGALG00010015158	PIN4	1201.98	-0.4044	0.269288	-1.50174	0.133165	0.495817
ENSGALG00010009300	ENSGALG00010009300	11031.2	0.433154	0.288518	1.50131	0.133275	0.496102
ENSGALG00010007867	ZNF516	3113.63	0.296071	0.197232	1.50113	0.133322	0.496102
ENSGALG00010017594	CEP68	172.83	-0.442154	0.294565	-1.50104	0.133345	0.496102
ENSGALG00010007061	ENSGALG00010007061	75.502	0.558864	0.372325	1.50101	0.133353	0.496102
ENSGALG00010025012	CRH2	187.563	0.643667	0.42887	1.50085	0.133396	0.496106
ENSGALG00010001121	WWTR1	40.4076	-0.743053	0.495107	-1.50079	0.13341	0.496106
ENSGALG00010026997	ENSGALG00010026997	24.4121	-1.21772	0.811652	-1.50029	0.133539	0.496445
ENSGALG00010021629	DHRS7B	208.394	-0.422121	0.281372	-1.50022	0.133557	0.496445
ENSGALG00010027711	WNK2	15268.8	0.298004	0.198667	1.50002	0.133609	0.496538
ENSGALG00010008290	FAM13A	2633.74	0.336204	0.224207	1.49953	0.133737	0.496819
ENSGALG00010007593	SEC61B	674.973	-0.443139	0.295522	-1.49951	0.133741	0.496819
ENSGALG00010014507	ENSGALG00010014507	32.6974	-1.03576	0.690916	-1.49911	0.133846	0.497027
ENSGALG00010027499	MOV10	31.8252	1.79521	1.19754	1.49908	0.133853	0.497027
ENSGALG00010009710	ENSGALG00010009710	173.389	0.522927	0.349002	1.49835	0.134042	0.497554
ENSGALG00010018618	FAHD1	184.929	-0.437098	0.291726	-1.49832	0.13405	0.497554
ENSGALG00010000483	ENSGALG00010000483	182.212	-0.50075	0.334275	-1.49802	0.134128	0.497737
ENSGALG00010005493	KLF6	1152.06	0.385061	0.257073	1.49787	0.134167	0.497781
ENSGALG00010023332	PPP1R7	1306.82	-0.328489	0.219325	-1.49773	0.134203	0.49781
ENSGALG00010014318	ENSGALG00010014318	11.0224	-1.55544	1.03867	-1.49753	0.134257	0.497905
ENSGALG00010017036	ENSGALG00010017036	56.8712	0.75475	0.504062	1.49734	0.134306	0.497909
ENSGALG00010017131	TLR3	378.913	0.522969	0.349325	1.49709	0.134371	0.497909
ENSGALG00010002490	ENSGALG00010002490	23.6461	1.02177	0.68254	1.49702	0.134389	0.497909
ENSGALG00010016619	SLC25A47	1405.61	0.347668	0.232243	1.497	0.134393	0.497909
ENSGALG00010003118	ENSGALG00010003118	49.9572	1.00212	0.669428	1.49698	0.134398	0.497909
ENSGALG00010019391	GANC	1064.46	0.312282	0.208657	1.49663	0.13449	0.498148
ENSGALG00010028399	SLC35E1	359.025	-0.435627	0.291142	-1.49627	0.134583	0.498389
ENSGALG00010005274	ENSGALG00010005274	14.7216	-1.35263	0.904201	-1.49594	0.134669	0.498603
ENSGALG00010019059	BRWD3	4007.29	0.307795	0.205779	1.49576	0.134717	0.498608
ENSGALG00010027152	C4BPS	36.6793	1.43829	0.961633	1.49568	0.134738	0.498608
ENSGALG00010018680	ENSGALG00010018680	23.885	1.08914	0.728257	1.49555	0.134771	0.498608
ENSGALG00010016893	TBC1D9B	607.577	-0.403726	0.269959	-1.49551	0.134782	0.498608
ENSGALG00010018092	PCDH11X	71104.1	0.389054	0.260191	1.49526	0.134847	0.498742
ENSGALG00010012366	INTS8	2129.21	-0.432831	0.28954	-1.49489	0.134942	0.498957
ENSGALG00010021011	SCARB1	311.464	-0.366051	0.244879	-1.49482	0.134961	0.498957
ENSGALG00010009382	ENSGALG00010009382	46.9978	0.842674	0.563807	1.49461	0.135015	0.498974
ENSGALG00010016391	ENSGALG00010016391	390.218	0.609377	0.407722	1.49459	0.135021	0.498974
ENSGALG00010021714	TSPAN18	5736.55	0.470095	0.314567	1.49442	0.135067	0.499037
ENSGALG00010004919	ENSGALG00010004919	21.673	-1.07113	0.716883	-1.49414	0.135138	0.499198
ENSGALG00010017905	EIF4E2	1271.53	0.308387	0.206415	1.49401	0.135173	0.499223
ENSGALG00010002646	FOXO1	6928.15	0.388523	0.260074	1.49389	0.135203	0.499232
ENSGALG00010029421	TBCD	5271.64	0.294541	0.197183	1.49374	0.135244	0.499277
ENSGALG00010027897	AP3D1	2847.16	0.407192	0.272633	1.49356	0.135292	0.499351
ENSGALG00010016016	ZDHHC2	1942.08	0.318412	0.213208	1.49343	0.135324	0.499367
ENSGALG00010023485	BARX2	719.347	0.540512	0.361979	1.49321	0.135382	0.499476
ENSGALG00010027835	ENSGALG00010027835	229.121	-0.560086	0.375137	-1.49302	0.135433	0.499549
ENSGALG00010017714	ATAD3A	1562.33	0.392504	0.26294	1.49275	0.135502	0.499549
ENSGALG00010020369	CNTN3	5857.49	0.354011	0.237154	1.49274	0.135504	0.499549
ENSGALG00010025872	ENSGALG00010025872	13.1626	1.58773	1.06366	1.49271	0.135514	0.499549
ENSGALG00010028428	RABGAP1	5791.66	0.296505	0.198675	1.49241	0.135592	0.49971
	SPATA5L1	258.389	0.399169	0.267481	1.49233	0.135613	0.49971
ENSGALG00010023184	SMARCD1	757.175	-0.401949	0.269377	-1.49214	0.135662	0.499713
ENSGALG00010018868	ENSGALG00010018868	31.4238	-1.06279	0.712277	-1.49211	0.135671	0.499713
ENSGALG00010002379	NHS	3314.02	0.321609	0.215618	1.49156	0.135813	0.500074
ENSGALG00010026402	TFEB	296.159	0.558023	0.37413	1.49152	0.135825	0.500074
ENSGALG00010020836	ENSGALG00010020836	10.3562	1.42503	0.955526	1.49136	0.135868	0.500131
ENSGALG00010007298	ENSGALG00010007298	210.372	-0.446558	0.299494	-1.49104	0.135951	0.500333
ENSGALG00010005092	ESCO1	1654.97	-0.370412	0.248463	-1.49081	0.13601	0.50034
ENSGALG00010003816	KLHL8	472.059	-0.376096	0.252281	-1.49078	0.136018	0.50034
ENSGALG00010002589	SLC4A7	13258	-0.40896	0.274347	-1.49067	0.136049	0.50034
ENSGALG00010023681	OIP5-AS1	968.582	-0.417222	0.279901	-1.4906	0.136066	0.50034
ENSGALG00010005785	RPL21	4157.95	-0.487171	0.326873	-1.4904	0.13612	0.500438
ENSGALG00010022397	ATF1	732.317	-0.338366	0.227089	-1.49002	0.13622	0.500624
ENSGALG00010027873	RFX2	2165.36	0.339912	0.22813	1.48999	0.136227	0.500624
ENSGALG00010005725	ENSGALG00010005725	359.335	0.610472	0.409879	1.48939	0.136384	0.500868
ENSGALG00010010902	ENSGALG00010010902	78.4534	0.975865	0.65521	1.48939	0.136384	0.500868
ENSGALG00010009708	SMIM45	260.345	0.524689	0.352294	1.48935	0.136395	0.500868
ENSGALG00010023473	BOK	321.916	-0.433346	0.290971	-1.48931	0.136406	0.500868
ENSGALG00010017556	TOM1L2	3140.49	0.308373	0.207085	1.48911	0.136458	0.500956
ENSGALG00010021745	RSL24D1	1355.92	-0.366967	0.246475	-1.48886	0.136525	0.501005
ENSGALG00010017222	ENSGALG00010017222	97.1199	0.692816	0.465337	1.48885	0.136528	0.501005
ENSGALG00010000714	FBXL7	1101.43	-0.340763	0.228981	-1.48817	0.136705	0.501287
ENSGALG00010020111	ADRA2B	915.56	0.535756	0.360034	1.48807	0.136732	0.501287
ENSGALG00010011170	RBM24	1047.11	-0.399953	0.268775	-1.48806	0.136736	0.501287
ENSGALG00010004082	FAM241A	249.962	0.521542	0.350487	1.48805	0.136737	0.501287
ENSGALG00010028128	DNM1	9819.92	-0.280114	0.188246	-1.48802	0.136745	0.501287
ENSGALG00010007615	ENSGALG00010007615	67.6785	-0.683693	0.459533	-1.4878	0.136804	0.50134
ENSGALG00010027334	PRCC	444.05	-0.347164	0.233379	-1.48755	0.136869	0.50134
ENSGALG00010016059	EPDR1	3702.77	0.310645	0.208848	1.48742	0.136903	0.50134
ENSGALG00010028357	SPPL2C	1028.16	-0.318278	0.213997	-1.4873	0.136935	0.50134
ENSGALG00010014166	FGF12	25977.2	0.339819	0.228497	1.48719	0.136964	0.50134
ENSGALG00010020805	ENSGALG00010020805	31.5112	0.873659	0.587531	1.487	0.137015	0.50134
ENSGALG00010014475	ENSGALG00010014475	103.971	0.581911	0.391343	1.48696	0.137026	0.50134
ENSGALG00010005998	YLPM1	5016.02	0.33838	0.227597	1.48675	0.137081	0.50134
ENSGALG00010002972	ME1	4885.07	0.332188	0.223451	1.48663	0.137114	0.50134
ENSGALG00010015122	ENSGALG00010015122	463.895	-0.383872	0.258242	-1.48648	0.137153	0.50134
ENSGALG00010002726	ENSGALG00010002726	29.0499	0.930832	0.626231	1.4864	0.137172	0.50134
ENSGALG00010016800	RPL14	2923.92	-0.421702	0.283729	-1.48629	0.137204	0.50134
ENSGALG00010005042	SLC46A3	84.5707	-0.602155	0.405157	-1.48623	0.137219	0.50134
ENSGALG00010014995	LRAT	275.018	0.469698	0.316042	1.48619	0.137229	0.50134
ENSGALG00010020912	PDE8A	11084.6	0.381935	0.25699	1.48619	0.13723	0.50134
ENSGALG00010029966	RABGEF1	958.358	-0.393277	0.264634	-1.48612	0.137248	0.50134
ENSGALG00010018459	SNX12	619.227	-0.462436	0.311186	-1.48604	0.137268	0.50134
ENSGALG00010006943	ENSGALG00010006943	11.0983	-1.46248	0.984338	-1.48575	0.137344	0.50134
ENSGALG00010025624	ARMH1	235.612	-0.431725	0.290618	-1.48554	0.137401	0.50134
ENSGALG00010025691	ENSGALG00010025691	30.6294	-0.88398	0.595102	-1.48543	0.137431	0.50134
ENSGALG00010014280	ENSGALG00010014280	574.485	0.574752	0.386945	1.48536	0.137449	0.50134
ENSGALG00010008452	ENSGALG00010008452	186.46	-0.620842	0.418031	-1.48516	0.137501	0.50134
ENSGALG00010027642	DIPK1B	606.732	-0.399329	0.268928	-1.48489	0.137573	0.50134
ENSGALG00010015268	ENSGALG00010015268	21.0229	-1.03171	0.694824	-1.48485	0.137583	0.50134
ENSGALG00010004906	ENSGALG00010004906	15.3566	1.133	0.763044	1.48484	0.137586	0.50134
ENSGALG00010006412	ENSGALG00010006412	54.8103	-1.39353	0.938511	-1.48483	0.13759	0.50134
ENSGALG00010023720	SCAMP5	9158.52	0.347402	0.23397	1.48481	0.137593	0.50134
ENSGALG00010018545	ENSGALG00010018545	22.5251	-1.17507	0.79142	-1.48476	0.137608	0.50134
ENSGALG00010027887	ERC2	61664.1	0.320829	0.2161	1.48463	0.137641	0.50134
ENSGALG00010014056	FMO3	24.2328	0.967531	0.651763	1.48448	0.137681	0.50134
ENSGALG00010020707	SLC4A5	510.184	0.576612	0.388428	1.48447	0.137683	0.50134
ENSGALG00010020125	NAV2	28589.4	0.292767	0.197243	1.4843	0.13773	0.50134
ENSGALG00010027392	RBBP5	330.31	-0.39675	0.267302	-1.48427	0.137736	0.50134
ENSGALG00010024410	MYG1	174.916	-0.421929	0.284267	-1.48427	0.137737	0.50134
ENSGALG00010004791	FZD1	961.205	0.34773	0.234288	1.4842	0.137756	0.50134
ENSGALG00010012525	ENSGALG00010012525	34.796	0.787954	0.530999	1.48391	0.137833	0.50134
ENSGALG00010017973	PKD1	3173.94	0.27581	0.185891	1.48372	0.137882	0.50134
ENSGALG00010015741	ENSGALG00010015741	28.0492	1.11452	0.751221	1.48361	0.137912	0.50134
ENSGALG00010028884	VAV2	1272.52	0.365633	0.246493	1.48334	0.137984	0.50134
ENSGALG00010020894	PSMD13	730.872	-0.324115	0.218509	-1.4833	0.137994	0.50134
ENSGALG00010001635	TIMM10B	299.962	-0.453457	0.305716	-1.48326	0.138004	0.50134
ENSGALG00010028270	RAPGEF1	1863.63	0.323306	0.217974	1.48323	0.138013	0.50134
ENSGALG00010024396	ENSGALG00010024396	326.86	0.494739	0.333594	1.48305	0.13806	0.50134
ENSGALG00010008205	ENSGALG00010008205	161.354	-0.794031	0.535405	-1.48305	0.138062	0.50134
ENSGALG00010000301	UQCR10	1896.4	-0.5926	0.399585	-1.48304	0.138064	0.50134
ENSGALG00010019206	RNF207	219.718	0.573999	0.387049	1.48301	0.138071	0.50134
ENSGALG00010010979	ENSGALG00010010979	74.5034	0.755409	0.509394	1.48296	0.138086	0.50134
ENSGALG00010015041	TFAP2C	27.0481	-0.954817	0.643941	-1.48277	0.138136	0.50134
ENSGALG00010009118	ACTN2	1507.25	-0.375763	0.253439	-1.48266	0.138165	0.50134
ENSGALG00010014147	HTR1D	994.418	0.350761	0.236577	1.48265	0.138168	0.50134
ENSGALG00010012245	ENSGALG00010012245	486.45	-0.399983	0.269815	-1.48244	0.138224	0.501441
ENSGALG00010018536	ENSGALG00010018536	243.456	0.525033	0.354259	1.48206	0.138325	0.501698
ENSGALG00010006514	ENSGALG00010006514	61.6694	0.902124	0.608754	1.48192	0.138362	0.501698
ENSGALG00010023586	ENSGALG00010023586	14.4626	-1.23625	0.83426	-1.48185	0.138379	0.501698
ENSGALG00010006560	ENSGALG00010006560	24.3626	-1.32516	0.894712	-1.48111	0.138578	0.501966
ENSGALG00010021957	ENSGALG00010021957	58.881	-0.65858	0.44467	-1.48105	0.138592	0.501966
ENSGALG00010021023	MGEA5	1849.7	-0.359007	0.242412	-1.48098	0.138612	0.501966
ENSGALG00010004000	ENSGALG00010004000	1393.08	0.465161	0.314097	1.48095	0.13862	0.501966
ENSGALG00010005530	IL-17D	320.917	-0.431363	0.291275	-1.48095	0.138621	0.501966
ENSGALG00010017174	DHX57	563.032	-0.342072	0.230982	-1.48094	0.138622	0.501966
ENSGALG00010007167	ENSGALG00010007167	155.103	0.720375	0.486548	1.48058	0.138718	0.502119
ENSGALG00010022598	ENSGALG00010022598	109.045	0.796389	0.537893	1.48057	0.138721	0.502119
ENSGALG00010022096	ENSGALG00010022096	262.439	0.48927	0.330546	1.48019	0.138824	0.50232
ENSGALG00010002450	ENSGALG00010002450	22.5999	-1.14158	0.771276	-1.48012	0.13884	0.50232
ENSGALG00010020434	ENSGALG00010020434	85.1451	0.601168	0.406186	1.48003	0.138865	0.50232
ENSGALG00010016409	GMEB2	505.836	0.492747	0.33295	1.47994	0.138889	0.50232
ENSGALG00010019256	BBS9	10771.3	0.320818	0.216836	1.47954	0.138996	0.502542
ENSGALG00010024647	RPUSD4	751.347	0.420767	0.284398	1.4795	0.139007	0.502542
ENSGALG00010019581	SLC35B2	369.846	-0.396886	0.268293	-1.4793	0.139059	0.502628
ENSGALG00010022242	USP19	531.828	-0.386483	0.26129	-1.47914	0.139104	0.502688
ENSGALG00010015028	MCM9	186.754	0.570888	0.386082	1.47867	0.139228	0.503035
ENSGALG00010010662	MGST3	2205.21	-0.511833	0.346198	-1.47844	0.13929	0.503144
ENSGALG00010028022	DEDD	530.133	0.428976	0.290222	1.4781	0.139382	0.503144
ENSGALG00010028055	DEDD	530.133	0.428976	0.290222	1.4781	0.139382	0.503144
ENSGALG00010014187	ENSGALG00010014187	4675.96	-0.417303	0.282327	-1.47808	0.139386	0.503144
ENSGALG00010003472	FAM110B	10363.2	0.319416	0.216104	1.47806	0.139391	0.503144
ENSGALG00010023695	CLSTN3	13239.4	0.348594	0.235863	1.47795	0.139421	0.503144
ENSGALG00010016038	ENSGALG00010016038	96.3464	-0.782846	0.529692	-1.47793	0.139428	0.503144
ENSGALG00010013063	PARP12	270.607	0.6086	0.411826	1.47781	0.139459	0.503144
ENSGALG00010024128	PHLDA2	704.162	0.405261	0.274309	1.47738	0.139573	0.503144
ENSGALG00010025191	ENSGALG00010025191	73.7175	0.579762	0.392439	1.47733	0.139587	0.503144
ENSGALG00010025289	KDM2B	3687.33	-0.282941	0.191544	-1.47716	0.139633	0.503144
ENSGALG00010019954	CYB561A3	115.283	0.541944	0.366899	1.4771	0.13965	0.503144
ENSGALG00010019026	CHSY1	4457.35	0.345913	0.234215	1.47691	0.139701	0.503144
ENSGALG00010003737	SRP72	936.257	-0.350903	0.237603	-1.47685	0.139717	0.503144
ENSGALG00010021083	SCD	609.081	0.32908	0.222829	1.47683	0.139722	0.503144
ENSGALG00010020668	ENSGALG00010020668	89.6521	0.756527	0.512333	1.47663	0.139775	0.503144
ENSGALG00010026440	ENSGALG00010026440	272.028	-0.42252	0.286144	-1.4766	0.139783	0.503144
ENSGALG00010007888	MIOX	16.7611	-1.24918	0.846007	-1.47656	0.139794	0.503144
ENSGALG00010029527	NDUFAF8	356.153	-0.474987	0.32171	-1.47644	0.139825	0.503144
ENSGALG00010016160	ENSGALG00010016160	663.991	0.469704	0.318207	1.4761	0.139918	0.503144
ENSGALG00010003803	LACTB2	320.127	-0.415957	0.2818	-1.47607	0.139925	0.503144
ENSGALG00010003713	SPERT	153.558	-0.704206	0.477096	-1.47603	0.139937	0.503144
ENSGALG00010023327	ENSGALG00010023327	209.091	-0.462014	0.313015	-1.47602	0.13994	0.503144
ENSGALG00010027316	TRAIP	3503.66	0.467074	0.316449	1.47598	0.139948	0.503144
ENSGALG00010002364	VSNL1	36276.3	0.286245	0.193945	1.47591	0.139969	0.503144
ENSGALG00010002837	DNMT1	708.578	-0.414748	0.281048	-1.47572	0.14002	0.503144
ENSGALG00010016564	SPEN	4274.56	0.367795	0.249257	1.47556	0.140061	0.503144
ENSGALG00010010407	SOX10	21.7684	-1.02818	0.696819	-1.47553	0.140071	0.503144
ENSGALG00010010677	ENSGALG00010010677	107.512	0.89746	0.608355	1.47522	0.140152	0.503144
ENSGALG00010017112	LZIC	548.945	-0.370524	0.251164	-1.47522	0.140153	0.503144
ENSGALG00010017340	SIVA1	367.227	-0.393643	0.266851	-1.47514	0.140175	0.503144
ENSGALG00010002365	RAI2	3523.45	0.294424	0.199596	1.4751	0.140186	0.503144
ENSGALG00010005555	PRSS12	1137.72	-0.492981	0.334208	-1.47507	0.140194	0.503144
ENSGALG00010024881	CASP10	176.832	-0.507046	0.343755	-1.47502	0.140207	0.503144
ENSGALG00010004324	ENSGALG00010004324	21.6074	1.19493	0.810134	1.47498	0.140219	0.503144
ENSGALG00010022048	ENSGALG00010022048	332.869	-0.425115	0.288272	-1.4747	0.140293	0.503223
ENSGALG00010001268	CBLN2	66.2511	0.735099	0.498533	1.47453	0.14034	0.503223
ENSGALG00010002395	CLN8	247.749	-0.516161	0.350057	-1.4745	0.140346	0.503223
ENSGALG00010014550	SCML4	1173.13	0.367826	0.249462	1.47447	0.140354	0.503223
ENSGALG00010010831	DESI1	1031.13	-0.311068	0.211041	-1.47397	0.14049	0.503516
ENSGALG00010011385	ENSGALG00010011385	126.399	0.503398	0.341528	1.47396	0.140493	0.503516
ENSGALG00010009378	ENSGALG00010009378	317.911	-0.432439	0.293408	-1.47385	0.140523	0.503516
ENSGALG00010017109	ITGB1BP3	2094.82	-0.430753	0.292283	-1.47375	0.140549	0.503516
ENSGALG00010008273	TMEM144	875.354	-0.364151	0.247152	-1.47339	0.140646	0.503655
ENSGALG00010027960	PPP6C	543.712	-0.37528	0.254718	-1.47332	0.140666	0.503655
ENSGALG00010026241	ENSGALG00010026241	180.175	0.526716	0.35751	1.47329	0.140673	0.503655
ENSGALG00010014367	OPHN1	1733.13	-0.365553	0.248152	-1.4731	0.140724	0.503657
ENSGALG00010028470	C17H9ORF172	131.556	-0.561533	0.381204	-1.47305	0.140736	0.503657
ENSGALG00010018154	SLC16A12	165.09	0.604811	0.410605	1.47297	0.140758	0.503657
ENSGALG00010011144	ATF7IP	9565.96	0.275818	0.187281	1.47275	0.14082	0.503772
ENSGALG00010006027	ENSGALG00010006027	160.974	-0.710967	0.482782	-1.47264	0.140847	0.503772
ENSGALG00010025344	ENSGALG00010025344	105.697	0.655621	0.445318	1.47225	0.140953	0.503944
ENSGALG00010022797	EFHD1	103.521	-0.695837	0.472667	-1.47215	0.140981	0.503944
ENSGALG00010026221	CRKL	287.921	-0.400616	0.272138	-1.47211	0.140992	0.503944
ENSGALG00010025641	ENSGALG00010025641	21.5957	-1.12098	0.761521	-1.47203	0.141012	0.503944
ENSGALG00010010129	ENSGALG00010010129	2099.62	0.28498	0.19362	1.47185	0.141062	0.503944
ENSGALG00010014453	NR2E1	234.655	-0.415614	0.282378	-1.47184	0.141065	0.503944
ENSGALG00010027698	FAM120A	5272.57	0.300151	0.203953	1.47167	0.141111	0.504007
ENSGALG00010029228	ERAL1	204.329	-0.431173	0.293052	-1.47132	0.141206	0.504245
ENSGALG00010003138	ENSGALG00010003138	45.44	0.725119	0.492979	1.47089	0.14132	0.504553
ENSGALG00010026193	ENSGALG00010026193	23.7573	-1.07301	0.729616	-1.47066	0.141384	0.504681
ENSGALG00010015858	CHST2	2598.22	0.28013	0.190506	1.47045	0.141439	0.504774
ENSGALG00010026390	ENSGALG00010026390	16.9613	1.0784	0.733565	1.47008	0.14154	0.505035
ENSGALG00010005618	PHACTR2	6051.44	0.354271	0.241043	1.46974	0.141633	0.505183
ENSGALG00010019174	ENSGALG00010019174	1277.62	0.413522	0.281368	1.46969	0.141647	0.505183
ENSGALG00010009551	HADHA	331.321	-0.365646	0.248828	-1.46947	0.141705	0.505183
ENSGALG00010019528	ENSGALG00010019528	21.9098	1.01609	0.691504	1.46939	0.141726	0.505183
ENSGALG00010022421	CMKLR1	134.261	-0.46301	0.315126	-1.46928	0.141756	0.505183
ENSGALG00010020670	ENSGALG00010020670	155.382	0.653853	0.445045	1.46918	0.141783	0.505183
ENSGALG00010016990	GPR78	135.362	0.50858	0.346173	1.46915	0.141792	0.505183
ENSGALG00010005057	FLVCR2	105.363	-0.630118	0.428918	-1.46909	0.141809	0.505183
ENSGALG00010009097	C1QTNF2	31.4318	-1.10099	0.749493	-1.46898	0.141837	0.505183
ENSGALG00010018889	ENSGALG00010018889	63.3692	0.682927	0.46508	1.46841	0.141993	0.505434
ENSGALG00010008733	ENSGALG00010008733	233.413	-0.604407	0.411624	-1.46835	0.14201	0.505434
ENSGALG00010001825	LIPT2	414.089	-0.404575	0.275538	-1.46831	0.14202	0.505434
ENSGALG00010002656	GLRA3	618.384	0.487561	0.332057	1.46831	0.142021	0.505434
ENSGALG00010010465	BMPR1A	5866.34	0.2945	0.200589	1.46817	0.142057	0.505461
ENSGALG00010008835	ENSGALG00010008835	41.0983	-0.877807	0.598064	-1.46775	0.142173	0.505771
ENSGALG00010023097	LURAP1	29.7073	-0.993668	0.677137	-1.46746	0.142252	0.505953
ENSGALG00010021775	CCDC36	29.0478	-0.830904	0.566295	-1.46726	0.142304	0.505972
ENSGALG00010011573	CMAS	336.883	-0.450499	0.307042	-1.46722	0.142316	0.505972
ENSGALG00010006873	ENSGALG00010006873	60.1743	0.693384	0.472615	1.46712	0.142343	0.505972
ENSGALG00010028568	MLLT1	1507.35	0.334467	0.228029	1.46678	0.142437	0.506205
ENSGALG00010023627	IFT52	541.187	-0.382249	0.260625	-1.46666	0.142468	0.506205
ENSGALG00010006970	ENSGALG00010006970	72.4254	0.627828	0.428094	1.46657	0.142494	0.506205
ENSGALG00010001202	CFTR	30.8159	0.965225	0.65835	1.46613	0.142613	0.506529
ENSGALG00010003642	ENSGALG00010003642	33.1875	-0.818531	0.558365	-1.46594	0.142664	0.506609
ENSGALG00010002401	ZRANB1	2258.71	0.302794	0.206582	1.46573	0.142721	0.506612
ENSGALG00010019437	ENSGALG00010019437	63.7838	-0.76467	0.521765	-1.46555	0.142772	0.506612
ENSGALG00010004004	ENSGALG00010004004	34.9872	0.892762	0.609254	1.46534	0.142829	0.506612
ENSGALG00010014517	DCUN1D2	495.117	-0.326998	0.223162	-1.4653	0.14284	0.506612
ENSGALG00010020167	ENSGALG00010020167	33.2341	-0.843948	0.575962	-1.46528	0.142844	0.506612
ENSGALG00010004043	CAB39L	1235.63	0.562437	0.383858	1.46522	0.14286	0.506612
ENSGALG00010004241	PREX2	7368.51	-0.48698	0.332362	-1.46521	0.142864	0.506612
ENSGALG00010027249	C2CD4C	69.4757	-0.676515	0.461753	-1.4651	0.142893	0.506612
ENSGALG00010004341	ENSGALG00010004341	307.227	-0.365307	0.249388	-1.46481	0.142972	0.506709
ENSGALG00010019297	SLC25A26	2437.11	0.31368	0.214149	1.46478	0.142982	0.506709
ENSGALG00010007890	ENSGALG00010007890	37.6549	-0.781877	0.533817	-1.46469	0.143005	0.506709
ENSGALG00010019919	LIN7C	3036.27	0.306312	0.209175	1.46438	0.143091	0.50691
ENSGALG00010002862	ENSGALG00010002862	40.1234	-0.766374	0.523414	-1.46418	0.143144	0.50699
ENSGALG00010009010	ENSGALG00010009010	827.439	0.319008	0.217888	1.46409	0.14317	0.50699
ENSGALG00010010012	ENSGALG00010010012	10.2194	1.61995	1.10696	1.46343	0.14335	0.507524
ENSGALG00010008248	TPK1	20254.3	0.349883	0.239124	1.46319	0.143417	0.50766
ENSGALG00010001895	P4HA3	129.757	0.671011	0.458647	1.46302	0.143461	0.507718
ENSGALG00010020603	VPS39	1299.15	-0.292937	0.20028	-1.46264	0.143567	0.50799
ENSGALG00010010853	SMIM20	420.503	-0.39746	0.271776	-1.46245	0.143617	0.508067
ENSGALG00010022757	ENSGALG00010022757	20.7428	-1.0906	0.745825	-1.46227	0.143667	0.508143
ENSGALG00010013286	RNF14	252.857	-0.396555	0.271225	-1.46209	0.143717	0.508218
ENSGALG00010018162	ENSGALG00010018162	33.8994	-1.11397	0.762006	-1.46189	0.143771	0.508262
ENSGALG00010016591	HOMER2	6206.36	0.313625	0.214551	1.46178	0.143803	0.508262
ENSGALG00010021414	BUD31	925.538	-0.452236	0.309472	-1.46132	0.143929	0.508262
ENSGALG00010004966	LAMA3	90.2041	-0.553855	0.379011	-1.46132	0.143929	0.508262
ENSGALG00010016957	WNT4	654.077	0.431269	0.295127	1.4613	0.143933	0.508262
ENSGALG00010002965	PRSS35	187.605	-0.411332	0.28149	-1.46127	0.143942	0.508262
ENSGALG00010022435	PIGK	4424.91	-0.460865	0.315398	-1.46122	0.143956	0.508262
ENSGALG00010020849	ENSGALG00010020849	33.5389	0.951202	0.651022	1.46109	0.143991	0.508262
ENSGALG00010022236	SHF	472.108	-0.468743	0.320898	-1.46072	0.144091	0.508262
ENSGALG00010015895	RBMXL1	8392.43	0.291394	0.199511	1.46054	0.144142	0.508262
ENSGALG00010008344	MFAP3L	946.843	0.359112	0.245879	1.46052	0.144147	0.508262
ENSGALG00010019384	ENSGALG00010019384	68.5765	0.658712	0.451019	1.4605	0.144153	0.508262
ENSGALG00010022439	IFI35	194.334	0.727645	0.49827	1.46034	0.144196	0.508262
ENSGALG00010008361	MATR3	11753.5	0.330519	0.226353	1.46019	0.144237	0.508262
ENSGALG00010008976	ENSGALG00010008976	93.5755	0.888556	0.608577	1.46005	0.144275	0.508262
ENSGALG00010026124	PACSIN1	652.475	-0.414127	0.283667	-1.4599	0.144317	0.508262
ENSGALG00010025775	gga-mir-138-2	66.9962	0.802682	0.549819	1.4599	0.144317	0.508262
ENSGALG00010023960	ENSGALG00010023960	15.1849	-1.33177	0.912291	-1.45981	0.144342	0.508262
ENSGALG00010013428	BPGM	478.117	-0.350432	0.240056	-1.45979	0.144347	0.508262
ENSGALG00010000933	ENSGALG00010000933	21.5866	-1.13023	0.774255	-1.45976	0.144355	0.508262
ENSGALG00010009253	SLC45A4	2963.22	0.321734	0.220403	1.45976	0.144357	0.508262
ENSGALG00010020537	CCDC167	535.374	0.616256	0.422177	1.45971	0.14437	0.508262
ENSGALG00010024476	KCNB1	8300.86	0.334837	0.229395	1.45965	0.144386	0.508262
ENSGALG00010015364	CLOCK	2584.3	0.276431	0.189402	1.4595	0.144429	0.508313
ENSGALG00010021933	PRR14L	3039.96	-0.330754	0.226661	-1.45925	0.144497	0.508382
ENSGALG00010017012	SYNGR3	2880.33	-0.399545	0.273808	-1.45922	0.144505	0.508382
ENSGALG00010021141	SGSM1	535.231	-0.414479	0.284087	-1.45899	0.144569	0.508505
ENSGALG00010002583	ENSGALG00010002583	36.8762	-0.854561	0.585824	-1.45873	0.144639	0.508649
ENSGALG00010022456	ATP5G3	3722.06	-0.508869	0.348936	-1.45834	0.144746	0.508834
ENSGALG00010016407	RPL9	3404.39	-0.316535	0.217053	-1.45833	0.144748	0.508834
ENSGALG00010023355	ENSGALG00010023355	252.92	-0.681615	0.467431	-1.45822	0.144781	0.508848
ENSGALG00010024350	PGM1	682.649	-0.47672	0.326959	-1.45804	0.144829	0.508916
ENSGALG00010018332	ENSGALG00010018332	23.5506	-1.176	0.80683	-1.45756	0.144962	0.509282
ENSGALG00010013423	ZNF804A	4072.98	0.359122	0.246416	1.45738	0.145012	0.509354
ENSGALG00010018403	CCDC78	35.1176	-0.97759	0.670845	-1.45725	0.145047	0.509354
ENSGALG00010013104	HLCS	2426.52	0.280686	0.192623	1.45718	0.145068	0.509354
ENSGALG00010002851	ENSGALG00010002851	14.0744	-1.38683	0.952063	-1.45666	0.14521	0.509752
ENSGALG00010025256	ANAPC5	588.349	-0.491836	0.337709	-1.45639	0.145285	0.509822
ENSGALG00010015886	AFF3	45436.3	0.294088	0.201931	1.45638	0.145287	0.509822
ENSGALG00010016672	DCTN4	986.018	-0.315652	0.216785	-1.45606	0.145377	0.510036
ENSGALG00010029632	TMEM132E	553.548	0.36088	0.247935	1.45554	0.145519	0.510267
ENSGALG00010023959	ENSGALG00010023959	547.715	0.382619	0.262874	1.45552	0.145526	0.510267
ENSGALG00010026988	ENSGALG00010026988	15.9583	1.2065	0.828919	1.45551	0.145529	0.510267
ENSGALG00010009501	HGH1	591.565	-0.375729	0.258186	-1.45527	0.145595	0.510401
ENSGALG00010016324	TUBB1	108.177	0.55474	0.381305	1.45485	0.145712	0.510709
ENSGALG00010021888	ENSGALG00010021888	290.139	-0.406552	0.279569	-1.45421	0.145889	0.5111
ENSGALG00010001234	AASS	1715.5	-0.343321	0.2361	-1.45414	0.145909	0.5111
ENSGALG00010013957	ENSGALG00010013957	2120.6	-0.488784	0.336134	-1.45413	0.14591	0.5111
ENSGALG00010019642	ENSGALG00010019642	101.38	-0.590553	0.406188	-1.45389	0.145976	0.511107
ENSGALG00010003086	ENSGALG00010003086	13.4358	-1.4567	1.00197	-1.45383	0.145992	0.511107
ENSGALG00010029095	ENSGALG00010029095	246.258	0.419983	0.288896	1.45375	0.146015	0.511107
ENSGALG00010005081	GREB1L	6646.17	0.299134	0.205781	1.45365	0.146043	0.511107
ENSGALG00010019178	ENSGALG00010019178	20.5862	-1.00364	0.690448	-1.45361	0.146055	0.511107
ENSGALG00010014834	ENSGALG00010014834	35.8767	-0.773691	0.532298	-1.45349	0.146087	0.511116
ENSGALG00010020116	GNA12	1396.52	0.374361	0.257621	1.45315	0.146183	0.511281
ENSGALG00010021870	ENSGALG00010021870	501.334	0.43497	0.299337	1.45311	0.146193	0.511281
ENSGALG00010018320	ENSGALG00010018320	43.5738	-0.758256	0.521867	-1.45297	0.146233	0.511281
ENSGALG00010014091	CHIC2	1178.84	-0.363049	0.249877	-1.45291	0.146248	0.511281
ENSGALG00010007957	CDH15	33.2186	0.939519	0.646763	1.45265	0.146321	0.511436
ENSGALG00010006236	C1H3ORF38	484.671	-0.423154	0.291342	-1.45243	0.146383	0.511549
	MARK1.1	539.779	-0.469883	0.323555	-1.45225	0.146432	0.511622
ENSGALG00010023972	ENSGALG00010023972	461.345	0.423281	0.291524	1.45196	0.146512	0.511726
ENSGALG00010025647	JHY	187.54	0.470484	0.324039	1.45194	0.146519	0.511726
ENSGALG00010029243	NME1	495.425	0.550355	0.379111	1.4517	0.146586	0.511799
ENSGALG00010013167	ENSGALG00010013167	13.7864	-1.62774	1.1213	-1.45165	0.146598	0.511799
ENSGALG00010000034	CYTB	53347.9	0.400934	0.276224	1.45148	0.146646	0.511865
ENSGALG00010015974	VPS37A	500.837	-0.403081	0.277866	-1.45063	0.146883	0.512595
ENSGALG00010019602	SLC29A1	1891.37	0.408645	0.281733	1.45047	0.146929	0.512652
ENSGALG00010006454	SOD2	1094.27	-0.469526	0.32373	-1.45036	0.146958	0.512654
ENSGALG00010029645	NF2L	35.746	-0.96327	0.664229	-1.45021	0.147001	0.512703
ENSGALG00010024087	ENSGALG00010024087	52.283	-0.854662	0.589415	-1.45002	0.147054	0.512787
ENSGALG00010022125	CBFA2T2	1259.57	0.335992	0.231773	1.44966	0.147153	0.512981
ENSGALG00010013018	ID1	104.721	-0.820612	0.566097	-1.4496	0.147171	0.512981
ENSGALG00010007390	ENSGALG00010007390	646.749	0.367558	0.253596	1.44939	0.14723	0.512981
ENSGALG00010027479	HCN2	78.8451	-0.572572	0.395059	-1.44933	0.147245	0.512981
ENSGALG00010013114	PIGP	548.307	-0.44573	0.307561	-1.44924	0.14727	0.512981
ENSGALG00010013408	RLIM	864.457	-0.300044	0.207041	-1.4492	0.147283	0.512981
ENSGALG00010017555	CELA2A	34.8072	0.851066	0.587308	1.4491	0.147311	0.512981
ENSGALG00010021582	STK36	118.892	-0.616555	0.425552	-1.44884	0.147383	0.513133
ENSGALG00010020367	ENSGALG00010020367	50.6003	0.748311	0.516568	1.44862	0.147443	0.513241
ENSGALG00010023054	AQP9	37.1204	-0.762383	0.526367	-1.44839	0.147509	0.51337
ENSGALG00010022148	TALDO1	636.058	-0.407719	0.281663	-1.44754	0.147744	0.514088
ENSGALG00010011110	ENSGALG00010011110	43.1452	0.798918	0.551979	1.44737	0.147793	0.514101
ENSGALG00010003766	CFAP206	240.99	0.507521	0.350661	1.44733	0.147806	0.514101
ENSGALG00010018376	PYGB	710.437	-0.389996	0.269559	-1.44679	0.147955	0.514486
ENSGALG00010017442	LCK	12.8269	-1.20047	0.829785	-1.44672	0.147974	0.514486
ENSGALG00010003431	PM20D2	1501.44	-0.603724	0.417391	-1.44642	0.148059	0.514635
ENSGALG00010020290	NELL1	35433.8	0.297459	0.205659	1.44636	0.148075	0.514635
ENSGALG00010028125	HMG20B	356.792	-0.400769	0.277142	-1.44608	0.148155	0.514723
ENSGALG00010022094	ENSGALG00010022094	12.177	1.32435	0.915827	1.44607	0.148158	0.514723
ENSGALG00010001674	ENSGALG00010001674	692.817	0.420939	0.291217	1.44545	0.148331	0.515225
ENSGALG00010006653	CFL2	1043.21	-0.336346	0.232795	-1.44482	0.14851	0.515743
ENSGALG00010023479	MCCC2L	125.771	0.501452	0.347109	1.44465	0.148555	0.515753
ENSGALG00010027966	CLK2	508.347	-0.582161	0.403015	-1.44452	0.148594	0.515753
ENSGALG00010007203	SLC30A6	653.05	-0.313931	0.217372	-1.44421	0.14868	0.515753
ENSGALG00010019703	ENSGALG00010019703	11.8444	-1.5713	1.088	-1.44421	0.148681	0.515753
ENSGALG00010010841	PMM1	447.964	-0.504142	0.349243	-1.44353	0.148872	0.515753
ENSGALG00010009524	FAM185A	1652.03	-0.398551	0.276103	-1.44349	0.148883	0.515753
ENSGALG00010020925	RIC8A	249.625	-0.401361	0.278058	-1.44345	0.148895	0.515753
ENSGALG00010015991	ENSGALG00010015991	957.008	0.290992	0.201597	1.44343	0.148898	0.515753
ENSGALG00010009015	TMEM231	2137.27	-0.366289	0.253773	-1.44337	0.148917	0.515753
ENSGALG00010020206	MRPS11	561.369	-0.358344	0.248285	-1.44328	0.148943	0.515753
ENSGALG00010018531	ADCY6	8959.88	0.319986	0.221737	1.44309	0.148995	0.515753
ENSGALG00010022807	ADCY6	8959.88	0.319986	0.221737	1.44309	0.148995	0.515753
ENSGALG00010017649	ENSGALG00010017649	2246.12	0.274273	0.190063	1.44306	0.149003	0.515753
ENSGALG00010010472	MMRN2	141.405	-0.640005	0.443548	-1.44292	0.149042	0.515753
ENSGALG00010004955	ENSGALG00010004955	33151	-0.395654	0.274207	-1.4429	0.149048	0.515753
ENSGALG00010016464	PANK2	978.088	0.431856	0.299303	1.44287	0.149056	0.515753
ENSGALG00010024945	APIP	403.668	-0.408799	0.28334	-1.44279	0.14908	0.515753
ENSGALG00010000562	ENSGALG00010000562	262.909	-0.635394	0.440406	-1.44275	0.149092	0.515753
ENSGALG00010005984	IDH3B	860.324	-0.395355	0.274033	-1.44273	0.149097	0.515753
ENSGALG00010004802	ENSGALG00010004802	17.5463	1.19704	0.829815	1.44254	0.149149	0.515753
ENSGALG00010025234	ENSGALG00010025234	49.0899	-2.18431	1.51424	-1.44251	0.149158	0.515753
ENSGALG00010022174	KCNMA1	74994.6	0.316798	0.219619	1.44249	0.149164	0.515753
ENSGALG00010007160	ENSGALG00010007160	94.7694	0.695265	0.482006	1.44244	0.149178	0.515753
ENSGALG00010023112	PCMT1L	217.742	-0.458044	0.317549	-1.44244	0.149179	0.515753
ENSGALG00010004586	ENSGALG00010004586	323.004	0.452381	0.313674	1.4422	0.149246	0.51585
ENSGALG00010024037	ENSGALG00010024037	554.597	0.358725	0.248757	1.44207	0.149283	0.51585
ENSGALG00010007580	BRD9	3978.42	-0.26539	0.184039	-1.44203	0.149294	0.51585
ENSGALG00010012074	KIAA0930	1810.77	0.299584	0.207806	1.44166	0.149399	0.516018
ENSGALG00010021543	PLEKHD1	156.178	0.58547	0.406127	1.44159	0.149417	0.516018
ENSGALG00010026992	ENSGALG00010026992	124.342	-0.58188	0.403649	-1.44155	0.149429	0.516018
ENSGALG00010023189	RMDN3	1526.11	0.326349	0.226416	1.44137	0.149481	0.516097
ENSGALG00010027702	FOXP4	103.66	0.609979	0.423238	1.44122	0.149522	0.516139
ENSGALG00010016325	ENSGALG00010016325	17.5268	1.06267	0.737462	1.44098	0.149589	0.516175
ENSGALG00010002424	CASK	21881.8	0.306921	0.213002	1.44093	0.149603	0.516175
ENSGALG00010018641	ENSGALG00010018641	50.9216	0.731402	0.507621	1.44084	0.149629	0.516175
ENSGALG00010015910	C5orf15	652.268	-0.462544	0.321039	-1.44077	0.149649	0.516175
ENSGALG00010006715	IRF8	117.832	0.685604	0.476061	1.44016	0.149822	0.516672
ENSGALG00010002309	GADL1	559.646	0.454337	0.315547	1.43984	0.149913	0.516779
ENSGALG00010022698	SEMA6D	2935.18	-0.317873	0.220779	-1.43978	0.149929	0.516779
ENSGALG00010000653	NSUN2	642.433	-0.387035	0.268844	-1.43963	0.149972	0.516779
ENSGALG00010006397	ENSGALG00010006397	75.4741	0.644425	0.447667	1.43952	0.150003	0.516779
ENSGALG00010001495	CCNL1	6907.61	0.299302	0.207951	1.43929	0.150068	0.516779
ENSGALG00010022199	RBM23	9752.56	0.276089	0.191824	1.43929	0.15007	0.516779
ENSGALG00010024888	PITPNM2	4079.89	0.33112	0.230095	1.43906	0.150133	0.516779
ENSGALG00010017248	TECPR2	2238.08	-0.293222	0.203784	-1.43889	0.150182	0.516779
ENSGALG00010025886	ALDH2	621.241	-0.430478	0.299195	-1.43879	0.150211	0.516779
ENSGALG00010022825	SS18L1	1725.02	0.297598	0.206845	1.43875	0.150221	0.516779
ENSGALG00010007985	APELA	67.0262	-0.801302	0.556971	-1.43868	0.150242	0.516779
ENSGALG00010019110	MBD4	1150.82	-0.43803	0.304477	-1.43863	0.150255	0.516779
ENSGALG00010015861	PPP2CA	1497.96	-0.362292	0.251854	-1.4385	0.150292	0.516779
ENSGALG00010003854	ENSGALG00010003854	343.956	0.445239	0.309521	1.43848	0.150299	0.516779
ENSGALG00010010418	BRINP2	913.633	0.536682	0.373104	1.43842	0.150314	0.516779
ENSGALG00010025364	EPHA4	1990.81	0.358346	0.249126	1.43841	0.150317	0.516779
ENSGALG00010020987	NADSYN1	780.008	-0.383725	0.266851	-1.43797	0.150442	0.517108
ENSGALG00010016751	DFFA	267.672	-0.410281	0.285488	-1.43712	0.150684	0.517716
ENSGALG00010004810	ENSGALG00010004810	150.369	0.496496	0.345488	1.43709	0.150693	0.517716
ENSGALG00010005621	CDH2	16358.8	0.301689	0.209937	1.43704	0.150706	0.517716
ENSGALG00010012754	ENSGALG00010012754	30.1562	-1.10561	0.769508	-1.43677	0.150782	0.517797
ENSGALG00010000621	UPP1	150.448	-0.453229	0.315454	-1.43675	0.15079	0.517797
ENSGALG00010022669	MANSC4	10.3588	1.5203	1.05822	1.43665	0.150817	0.517797
ENSGALG00010023019	CABP5	806.466	0.3549	0.247078	1.43639	0.150891	0.517951
ENSGALG00010006523	ENSGALG00010006523	3488.49	0.429296	0.298923	1.43614	0.150962	0.518096
ENSGALG00010002135	ELOVL5	4391.22	0.323314	0.225174	1.43584	0.151048	0.51821
ENSGALG00010020654	SAYSD1	428.301	-0.432064	0.300923	-1.4358	0.151061	0.51821
ENSGALG00010020028	ENSGALG00010020028	232.341	0.445026	0.309967	1.43572	0.151083	0.51821
ENSGALG00010027303	APEH	395.487	-0.364344	0.253799	-1.43556	0.151127	0.518239
ENSGALG00010022122	PSMB3	759.731	-0.425024	0.29611	-1.43536	0.151186	0.518239
ENSGALG00010019843	MCM6	310.347	-0.404228	0.281646	-1.43523	0.15122	0.518239
ENSGALG00010013836	IL18R1	43.0679	0.793206	0.552689	1.43518	0.151236	0.518239
	LRRFIP1	3931.12	0.311006	0.216703	1.43517	0.151237	0.518239
ENSGALG00010022357	CYP2W1	12.5182	-1.23976	0.863902	-1.43507	0.151266	0.518239
ENSGALG00010022388	CYP2W1	12.5182	-1.23976	0.863902	-1.43507	0.151266	0.518239
ENSGALG00010029022	ENSGALG00010029022	15.3447	-1.13275	0.789594	-1.4346	0.151402	0.518605
ENSGALG00010025683	ENSGALG00010025683	86.8473	0.548202	0.382164	1.43447	0.151439	0.518633
ENSGALG00010007684	ENSGALG00010007684	26.9786	-0.898693	0.626608	-1.43422	0.15151	0.518728
ENSGALG00010014344	LSG1	891.416	-0.551849	0.384788	-1.43417	0.151525	0.518728
ENSGALG00010005590	TBC1D23	1863.84	0.346035	0.241343	1.43379	0.151634	0.518999
ENSGALG00010027724	TTLL11	1830.15	0.339939	0.237111	1.43367	0.151667	0.519014
ENSGALG00010019496	ENSGALG00010019496	93.8561	0.613262	0.427833	1.43342	0.151739	0.519079
ENSGALG00010027490	ATP2B4	10215.9	0.307973	0.214855	1.4334	0.151744	0.519079
ENSGALG00010027109	C19orf44	380.332	-0.398883	0.278372	-1.43291	0.151883	0.519455
ENSGALG00010028013	CBARP	978.986	0.419047	0.292628	1.43202	0.152139	0.520105
ENSGALG00010017710	RAB41	2392.65	-0.309445	0.216135	-1.43172	0.152223	0.520105
ENSGALG00010000565	ENSGALG00010000565	13.9177	-1.31947	0.921606	-1.43171	0.152227	0.520105
ENSGALG00010017776	GPR68	625.76	0.462838	0.323286	1.43167	0.152239	0.520105
ENSGALG00010004285	SLC18B1	1544.35	-0.3673	0.256563	-1.43162	0.152254	0.520105
ENSGALG00010025455	ENSGALG00010025455	153.391	-0.477993	0.333891	-1.43158	0.152263	0.520105
ENSGALG00010005313	MPHOSPH8	2694.1	0.333843	0.233207	1.43153	0.152278	0.520105
ENSGALG00010016221	TMEM200B	3204.3	-0.360058	0.251541	-1.43141	0.152314	0.520129
ENSGALG00010024346	PPM1F	651.304	-0.388949	0.27178	-1.43112	0.152397	0.520161
ENSGALG00010027693	RAB14	2187.21	-0.286499	0.200198	-1.43108	0.152407	0.520161
ENSGALG00010017355	ENSGALG00010017355	27.642	0.919003	0.64218	1.43107	0.152411	0.520161
ENSGALG00010009169	ENSGALG00010009169	12.8224	-1.19557	0.835633	-1.43073	0.152506	0.520248
ENSGALG00010006118	NPNT	925.561	-0.411632	0.28772	-1.43067	0.152526	0.520248
ENSGALG00010018186	SPTLC3	495.972	0.34421	0.240603	1.43061	0.152541	0.520248
ENSGALG00010002067	ENSGALG00010002067	18.1159	1.17715	0.822851	1.43057	0.152554	0.520248
ENSGALG00010008917	ENSGALG00010008917	214.104	-0.589239	0.411932	-1.43043	0.152594	0.520288
ENSGALG00010008418	TMEM245	4173.65	0.280623	0.196208	1.43023	0.15265	0.520378
ENSGALG00010028674	ENSGALG00010028674	1372.55	0.381093	0.266539	1.42978	0.152779	0.520719
ENSGALG00010005202	ENSGALG00010005202	94.9645	-0.555341	0.388455	-1.42961	0.152828	0.520747
ENSGALG00010024960	ARFRP1	200.592	-0.445085	0.311368	-1.42945	0.152875	0.520747
ENSGALG00010019152	ENSGALG00010019152	52.2498	-0.663842	0.464423	-1.42939	0.152892	0.520747
ENSGALG00010000636	ENSGALG00010000636	754.302	1.20499	0.84312	1.4292	0.152947	0.520747
ENSGALG00010017746	MSH6	2172.45	-0.423369	0.296244	-1.42912	0.152969	0.520747
ENSGALG00010018470	IQCB1	451.243	0.375025	0.262426	1.42907	0.152985	0.520747
ENSGALG00010009461	ZEB2	42888.9	0.264897	0.185367	1.42904	0.152992	0.520747
ENSGALG00010015887	SLC9A9	1660.58	0.390123	0.27303	1.42887	0.153042	0.520768
ENSGALG00010007124	ENSGALG00010007124	4165.34	-0.32638	0.228427	-1.42882	0.153057	0.520768
ENSGALG00010029287	ANKRD40	356.717	-0.38834	0.271863	-1.42844	0.153166	0.520999
ENSGALG00010004979	ENSGALG00010004979	104.622	-0.711721	0.498273	-1.42838	0.153184	0.520999
ENSGALG00010017937	PTPN21	1639.1	0.314599	0.220302	1.42803	0.153282	0.520999
ENSGALG00010003493	ENSGALG00010003493	142.075	0.426687	0.298808	1.42797	0.153301	0.520999
ENSGALG00010019194	ENSGALG00010019194	346.565	-0.535668	0.37516	-1.42784	0.153338	0.520999
ENSGALG00010015610	ENSGALG00010015610	14.3792	-1.39427	0.976506	-1.42781	0.153345	0.520999
ENSGALG00010008675	ENSGALG00010008675	28.1475	0.83414	0.584224	1.42777	0.153357	0.520999
ENSGALG00010011130	DNM1L	2462.93	-0.322856	0.226146	-1.42764	0.153395	0.520999
ENSGALG00010025428	VANGL1	687.874	-0.317586	0.222461	-1.4276	0.153406	0.520999
ENSGALG00010014488	ENSGALG00010014488	126.159	0.600796	0.420854	1.42756	0.153417	0.520999
ENSGALG00010029518	FAAP100	535.227	0.437096	0.30625	1.42725	0.153506	0.521202
ENSGALG00010013340	LIN28B	2400.74	0.271565	0.190285	1.42715	0.153537	0.521205
ENSGALG00010012693	UCHL5	812.547	-0.380014	0.266317	-1.42693	0.153601	0.521324
ENSGALG00010025097	LMBR1	6876.4	0.295561	0.207175	1.42663	0.153688	0.52152
ENSGALG00010010146	PHACTR1	96150.3	0.30714	0.215307	1.42652	0.153718	0.521521
ENSGALG00010009874	ENSGALG00010009874	105.898	-0.561392	0.393645	-1.42614	0.153829	0.521655
ENSGALG00010020282	MAGI1	10355.1	0.288972	0.202633	1.42609	0.153844	0.521655
ENSGALG00010027594	ITPR3	13.5157	-1.26418	0.886485	-1.42606	0.153851	0.521655
ENSGALG00010023775	ENSGALG00010023775	77.9654	-0.669383	0.469488	-1.42577	0.153934	0.521655
ENSGALG00010009992	ENSGALG00010009992	176.999	0.411846	0.288865	1.42574	0.153944	0.521655
ENSGALG00010023005	IRF7	222.486	1.74834	1.22637	1.42562	0.153978	0.521655
ENSGALG00010024530	ENSGALG00010024530	73.8178	0.565118	0.396413	1.42558	0.15399	0.521655
ENSGALG00010012834	TPH2	153.636	0.636965	0.446813	1.42557	0.153991	0.521655
ENSGALG00010007232	ENSGALG00010007232	1004.68	0.378692	0.265717	1.42517	0.154109	0.521953
ENSGALG00010001454	VEGFD	281.045	0.638777	0.448379	1.42464	0.154262	0.522105
ENSGALG00010004996	GPR158	19302.2	0.329988	0.231636	1.4246	0.154274	0.522105
ENSGALG00010013621	PDGFRA	316.281	-0.483345	0.339289	-1.42458	0.154278	0.522105
ENSGALG00010016341	SLX4	866.974	-0.360864	0.253325	-1.42451	0.154298	0.522105
ENSGALG00010029142	ENSGALG00010029142	11.2594	-1.38987	0.975686	-1.4245	0.1543	0.522105
ENSGALG00010021640	PLEKHG3	25.7409	-1.18851	0.834568	-1.4241	0.154416	0.522244
ENSGALG00010001420	FAM221A	192.224	-0.409985	0.28792	-1.42396	0.154459	0.522244
ENSGALG00010011124	CACYBP	753.018	-0.464477	0.326239	-1.42373	0.154524	0.522244
ENSGALG00010004157	ENSGALG00010004157	72.9017	-0.618421	0.434368	-1.42373	0.154526	0.522244
ENSGALG00010006919	ENSGALG00010006919	435.309	-0.685227	0.4813	-1.4237	0.154533	0.522244
ENSGALG00010023208	BACE1	1605.4	0.389955	0.273912	1.42365	0.154546	0.522244
ENSGALG00010025649	ENSGALG00010025649	49.712	0.872788	0.613086	1.4236	0.154563	0.522244
ENSGALG00010008524	ENSGALG00010008524	39.2551	0.702072	0.493185	1.42355	0.154577	0.522244
ENSGALG00010001945	ENSGALG00010001945	15.6343	1.2166	0.854683	1.42345	0.154605	0.522244
ENSGALG00010018773	ENSGALG00010018773	275.959	0.403013	0.283213	1.423	0.154736	0.522555
ENSGALG00010008910	TRIB1	259.412	-0.439957	0.309191	-1.42293	0.154756	0.522555
ENSGALG00010015636	APBB2	7684.15	0.277892	0.19532	1.42275	0.154808	0.52263
ENSGALG00010002585	ENSGALG00010002585	474.256	0.354112	0.248976	1.42227	0.154947	0.522888
ENSGALG00010012875	HSF2	1706.38	-0.327714	0.230418	-1.42226	0.154951	0.522888
ENSGALG00010024756	CDK2	18.3216	-1.02253	0.718982	-1.42219	0.154972	0.522888
ENSGALG00010004255	RPS12	1221.36	-0.385971	0.271432	-1.42198	0.155032	0.52299
ENSGALG00010024597	DNAJB11	578.406	-0.364514	0.256361	-1.42188	0.155061	0.52299
ENSGALG00010004871	C11orf87	2294.33	0.44092	0.310151	1.42163	0.155133	0.523071
ENSGALG00010023142	TLK2	3268.76	0.308933	0.217314	1.42159	0.155144	0.523071
ENSGALG00010007002	EXOC4	15167.8	0.363236	0.255562	1.42132	0.155224	0.523241
ENSGALG00010018904	UGP2	778.588	-0.309836	0.218021	-1.42113	0.155279	0.523269
ENSGALG00010021829	ERCC6	3638.39	0.281995	0.198444	1.42103	0.155309	0.523269
ENSGALG00010005341	UGGT2	777.63	-0.317996	0.223785	-1.42099	0.15532	0.523269
ENSGALG00010007131	ENSGALG00010007131	44.0327	0.816604	0.574916	1.42039	0.155495	0.523623
ENSGALG00010019692	MMEL1	45.4377	0.862584	0.607309	1.42034	0.15551	0.523623
ENSGALG00010005933	ENSGALG00010005933	21.4932	-1.01327	0.71341	-1.42032	0.155513	0.523623
ENSGALG00010005147	ENSGALG00010005147	379.427	-0.382382	0.269263	-1.42011	0.155577	0.523736
ENSGALG00010015670	PTMA	5115.92	-0.396107	0.279009	-1.41969	0.155697	0.524042
ENSGALG00010021311	TRIAP1	206.646	-0.410443	0.289183	-1.41932	0.155806	0.52426
ENSGALG00010002362	TRPC4	5608.9	0.337839	0.238037	1.41927	0.15582	0.52426
ENSGALG00010029151	CYBC1	182.928	-0.425533	0.299856	-1.41913	0.155862	0.524301
ENSGALG00010019474	TMEM163	7320.54	0.305332	0.21518	1.41896	0.155911	0.524366
ENSGALG00010005852	ENSGALG00010005852	104.892	0.516194	0.363873	1.41861	0.156013	0.52461
ENSGALG00010002350	BEND6	2255	0.309933	0.218513	1.41837	0.156082	0.524698
ENSGALG00010008377	AKT2	127.257	-0.553434	0.390204	-1.41832	0.156098	0.524698
ENSGALG00010007119	ENSGALG00010007119	19306.3	0.302049	0.212999	1.41808	0.156168	0.524818
ENSGALG00010008222	STYXL2	12.0541	1.17743	0.83035	1.41799	0.156193	0.524818
ENSGALG00010023504	ENSGALG00010023504	86.0311	0.612175	0.431789	1.41776	0.15626	0.524944
ENSGALG00010017314	CALML4	55.6396	-0.702235	0.495451	-1.41737	0.156376	0.525065
ENSGALG00010006995	ENSGALG00010006995	35.843	0.788147	0.556071	1.41735	0.15638	0.525065
ENSGALG00010003664	ENSGALG00010003664	19.0385	-1.10515	0.779795	-1.41723	0.156417	0.525065
ENSGALG00010022256	PSMC3	1469.58	-0.296601	0.209287	-1.4172	0.156425	0.525065
ENSGALG00010024439	UFD1L	1160.66	-0.353679	0.249573	-1.41714	0.156443	0.525065
ENSGALG00010018137	NDUFB5	2173.64	-0.486451	0.343302	-1.41698	0.156489	0.52512
ENSGALG00010022289	ENSGALG00010022289	38.5619	0.76763	0.541807	1.4168	0.156542	0.525199
ENSGALG00010021653	PTH	19.1575	-1.06715	0.753323	-1.41659	0.156602	0.525301
ENSGALG00010008515	TAFA5	44240.8	0.357469	0.252402	1.41627	0.156697	0.525425
ENSGALG00010016932	OGT	10651	-0.334448	0.236148	-1.41627	0.156698	0.525425
ENSGALG00010028137	NUP214	578.301	-0.427499	0.301887	-1.41609	0.156749	0.525498
ENSGALG00010019547	ENSGALG00010019547	221.855	-0.419894	0.2967	-1.41521	0.157006	0.526192
ENSGALG00010008637	RGS7	37433.3	0.261479	0.184779	1.41509	0.157042	0.526192
ENSGALG00010022387	ENSGALG00010022387	11.9115	1.2299	0.869147	1.41506	0.157051	0.526192
ENSGALG00010018770	UTS2	21.043	-1.30801	0.924438	-1.41492	0.157091	0.526192
ENSGALG00010004949	RAB39A	252.894	0.364616	0.257701	1.41488	0.157104	0.526192
ENSGALG00010010719	SH3BP4	844.543	-0.422121	0.29838	-1.41471	0.157154	0.526245
ENSGALG00010023113	MYZAP	228.828	0.570454	0.403302	1.41446	0.157227	0.526245
ENSGALG00010003590	ENSGALG00010003590	113.393	0.495676	0.35046	1.41436	0.157257	0.526245
ENSGALG00010012244	ENSGALG00010012244	485.668	0.347769	0.245912	1.4142	0.157304	0.526245
ENSGALG00010022299	MRGBP	416.479	-0.362853	0.256582	-1.41418	0.15731	0.526245
ENSGALG00010013422	ENSGALG00010013422	481.947	-0.575546	0.406983	-1.41418	0.15731	0.526245
ENSGALG00010011084	ENSGALG00010011084	15.2472	-1.52084	1.07552	-1.41405	0.157347	0.526245
ENSGALG00010005106	ENSGALG00010005106	64.6556	0.651124	0.460477	1.41402	0.157356	0.526245
ENSGALG00010018001	TRAF7	782.605	-0.407012	0.287875	-1.41385	0.157405	0.526246
ENSGALG00010011245	ENSGALG00010011245	12.7172	-1.21223	0.857417	-1.41382	0.157416	0.526246
ENSGALG00010006151	ENSGALG00010006151	109.801	0.508089	0.359407	1.41369	0.157453	0.526269
ENSGALG00010002787	CEP44	274.728	-0.478607	0.338575	-1.41359	0.157482	0.526269
ENSGALG00010003744	ENSGALG00010003744	175.702	0.656555	0.464507	1.41345	0.157525	0.5263
ENSGALG00010017756	EIF2B5	526.395	-0.410928	0.290788	-1.41316	0.15761	0.5263
ENSGALG00010021170	UBL7	283.245	-0.412961	0.292229	-1.41314	0.157615	0.5263
ENSGALG00010020916	ARL6IP1	2006.85	-0.470269	0.332806	-1.41304	0.157643	0.5263
ENSGALG00010021650	CD276	402.207	0.338741	0.239747	1.41291	0.157682	0.5263
ENSGALG00010027327	RBM6	2282.92	0.285403	0.202016	1.41277	0.157722	0.5263
ENSGALG00010007640	TMEM123	3363.86	0.385103	0.272605	1.41268	0.157751	0.5263
ENSGALG00010004460	ENSGALG00010004460	12.2003	-1.34796	0.954225	-1.41262	0.157766	0.5263
ENSGALG00010011401	ANKRD46	2047.68	-0.315095	0.223064	-1.41258	0.15778	0.5263
ENSGALG00010027190	IPPK	746.871	-0.321438	0.227558	-1.41256	0.157786	0.5263
ENSGALG00010019921	CALM2	29173.1	-0.448597	0.317602	-1.41245	0.157817	0.526304
ENSGALG00010001934	ENSGALG00010001934	49.0457	-0.775102	0.548837	-1.41226	0.157873	0.52639
ENSGALG00010024792	BZW1	1614.23	-0.346633	0.245579	-1.41149	0.1581	0.526834
ENSGALG00010013352	ASXL1	308.635	-0.427025	0.302563	-1.41136	0.158139	0.526834
ENSGALG00010017482	CORO2B	2749.77	-0.298829	0.211749	-1.41124	0.158173	0.526834
ENSGALG00010027268	UQCRC1	1629.04	-0.414564	0.293764	-1.41122	0.158181	0.526834
ENSGALG00010027991	ENSGALG00010027991	391.451	-0.439262	0.311271	-1.41119	0.158189	0.526834
ENSGALG00010019887	ENSGALG00010019887	27.5427	-0.966275	0.68475	-1.41114	0.158205	0.526834
ENSGALG00010027013	ENSGALG00010027013	15.786	1.11708	0.791643	1.41109	0.158219	0.526834
ENSGALG00010002819	BMP3	383.481	0.382512	0.271106	1.41093	0.158265	0.526834
ENSGALG00010021347	ENSGALG00010021347	33.1371	-0.848365	0.601291	-1.41091	0.158272	0.526834
ENSGALG00010024607	RARG	53.1448	-0.738556	0.523572	-1.41061	0.158359	0.527025
ENSGALG00010013099	SIM2	16.5913	-1.30168	0.922847	-1.41051	0.158391	0.527031
ENSGALG00010023725	ENSGALG00010023725	31.2373	0.793647	0.562714	1.41039	0.158424	0.527044
ENSGALG00010025979	ENSGALG00010025979	17.5486	-0.99283	0.70401	-1.41025	0.158466	0.527085
ENSGALG00010004740	ENSGALG00010004740	368.706	-0.397343	0.281775	-1.41014	0.158498	0.527092
ENSGALG00010016612	GRIA1	36653.1	0.268102	0.190219	1.40944	0.158706	0.527602
ENSGALG00010018043	PSMC6	983.868	-0.415797	0.295018	-1.4094	0.158718	0.527602
ENSGALG00010013517	STMN1	14854.6	-0.482477	0.342347	-1.40932	0.15874	0.527602
ENSGALG00010008731	NDUFB9	897.927	-0.321854	0.228466	-1.40876	0.158906	0.52796
ENSGALG00010029415	FOXN1	13.446	-1.43334	1.01748	-1.40871	0.158921	0.52796
ENSGALG00010011780	SERPINB5	33.1336	-0.827663	0.587554	-1.40866	0.158936	0.52796
ENSGALG00010016256	ENSGALG00010016256	12.1008	-1.39527	0.990747	-1.4083	0.159042	0.528212
ENSGALG00010003020	ENSGALG00010003020	124.866	-0.532676	0.37832	-1.40801	0.15913	0.528248
ENSGALG00010023186	MIER1	1459.15	0.300157	0.213187	1.40795	0.159146	0.528248
ENSGALG00010015149	ENSGALG00010015149	98.726	-0.585518	0.415886	-1.40788	0.159166	0.528248
ENSGALG00010024767	CTTN	5363.24	-0.316821	0.225053	-1.40776	0.159201	0.528248
ENSGALG00010023439	ACSS2	432.798	-0.347117	0.246578	-1.40774	0.159208	0.528248
ENSGALG00010019718	ENSGALG00010019718	102.056	0.557613	0.396127	1.40766	0.159231	0.528248
ENSGALG00010016408	ENSGALG00010016408	8470.44	0.373975	0.265694	1.40754	0.159268	0.528255
ENSGALG00010021239	USP54	5291.43	0.254475	0.180806	1.40745	0.159295	0.528255
ENSGALG00010004718	ENSGALG00010004718	642.076	0.551825	0.3921	1.40736	0.159322	0.528255
ENSGALG00010025961	ENSGALG00010025961	163.467	-2.27189	1.61453	-1.40715	0.159382	0.528303
ENSGALG00010009343	SLC30A3	371.204	0.69336	0.49277	1.40707	0.159408	0.528303
ENSGALG00010021380	ENSGALG00010021380	40.1092	0.692736	0.492371	1.40694	0.159445	0.528303
ENSGALG00010012358	STK10	110.82	0.616803	0.438411	1.40691	0.159455	0.528303
ENSGALG00010007101	ENSGALG00010007101	26.0054	0.933829	0.663851	1.40669	0.159521	0.528422
ENSGALG00010028187	TPRA1	390.648	-0.348375	0.247708	-1.4064	0.159607	0.528469
ENSGALG00010028888	WDR5B	677.406	-0.344004	0.244613	-1.40632	0.15963	0.528469
ENSGALG00010028517	RNF208	1077.47	0.376734	0.267903	1.40623	0.159655	0.528469
ENSGALG00010015416	CAPN6	49.0016	0.680078	0.483663	1.4061	0.159695	0.528469
ENSGALG00010014205	DPM1	862.736	-0.289585	0.205956	-1.40606	0.159708	0.528469
ENSGALG00010001559	HDAC10	1030.29	-0.459488	0.326807	-1.40599	0.159726	0.528469
ENSGALG00010025567	ENSGALG00010025567	223.506	0.416218	0.296074	1.40579	0.159787	0.528469
ENSGALG00010005299	ODAD2	747.78	0.373284	0.265556	1.40567	0.159822	0.528469
ENSGALG00010023421	OLFM3	5982.72	0.302718	0.215365	1.4056	0.159843	0.528469
ENSGALG00010002231	TMEM14A	591.25	-0.386739	0.275158	-1.40551	0.159869	0.528469
ENSGALG00010019697	EIF4EBP1	522.852	-0.381043	0.271124	-1.40542	0.159896	0.528469
ENSGALG00010016332	ENSGALG00010016332	181.49	0.619881	0.441084	1.40536	0.159914	0.528469
ENSGALG00010009111	LRFN1	17.979	-0.995195	0.708154	-1.40534	0.159921	0.528469
ENSGALG00010022561	ENSGALG00010022561	51.6396	0.809423	0.576086	1.40504	0.16001	0.528579
ENSGALG00010022376	ENSGALG00010022376	15.7528	1.16773	0.831143	1.40497	0.160029	0.528579
ENSGALG00010020352	ABCG5	134.865	-0.659486	0.469409	-1.40493	0.160043	0.528579
ENSGALG00010025154	TMEM183A	528.022	-0.332514	0.236703	-1.40477	0.160089	0.528631
ENSGALG00010019023	AP2M1	2360.22	-0.439335	0.312835	-1.40437	0.16021	0.528839
ENSGALG00010019488	TEKT5	16.3359	1.10086	0.783902	1.40433	0.16022	0.528839
ENSGALG00010021054	FEZF2	140.938	-0.529752	0.377256	-1.40422	0.160252	0.528839
ENSGALG00010013265	PACS2	3101.84	0.334418	0.238163	1.40416	0.160272	0.528839
ENSGALG00010002619	RAB6A	19777.5	-0.338938	0.241398	-1.40406	0.1603	0.528839
ENSGALG00010028039	STAB1	148.493	-0.59883	0.426549	-1.4039	0.160349	0.528904
ENSGALG00010026008	NRP2	1441.95	-0.291159	0.207491	-1.40324	0.160547	0.529313
ENSGALG00010011638	GRPEL1	405.758	-0.449964	0.320671	-1.4032	0.160558	0.529313
ENSGALG00010007374	CMIP	9322.58	0.309767	0.220761	1.40318	0.160563	0.529313
ENSGALG00010018348	TOGARAM1	798.476	0.331576	0.236328	1.40303	0.160608	0.529364
ENSGALG00010018299	SHOC2	2309.14	-0.294936	0.210247	-1.40281	0.160674	0.529483
ENSGALG00010003990	ICA1	11072.1	0.268027	0.191102	1.40253	0.160756	0.529618
ENSGALG00010002918	FAM84A	599.687	0.386104	0.275308	1.40245	0.160782	0.529618
ENSGALG00010017463	PPP1R36	80.251	0.527649	0.376259	1.40236	0.160809	0.529618
ENSGALG00010027974	ENSGALG00010027974	515.959	0.566708	0.404136	1.40227	0.160834	0.529618
ENSGALG00010018465	NAALADL2	3403.73	0.312778	0.223067	1.40217	0.160865	0.529623
ENSGALG00010023570	ENSGALG00010023570	58.5235	0.666043	0.475093	1.40192	0.160939	0.529768
ENSGALG00010025837	ENSGALG00010025837	24.1486	-0.894139	0.638139	-1.40117	0.161164	0.530375
ENSGALG00010013100	ZFPM2	59638	0.302538	0.215939	1.40103	0.161204	0.530375
ENSGALG00010015080	ASF1A	644.038	0.411844	0.293963	1.401	0.161213	0.530375
ENSGALG00010009804	XPR1	3265.16	0.307474	0.219582	1.40027	0.161433	0.530908
ENSGALG00010003663	ENSGALG00010003663	122.064	-0.790788	0.564742	-1.40026	0.161434	0.530908
ENSGALG00010004363	ENSGALG00010004363	14.2711	1.16878	0.834762	1.40014	0.161471	0.530932
ENSGALG00010017574	DYNC1LI1	3545.61	-0.35153	0.251153	-1.39967	0.161613	0.531271
ENSGALG00010009256	CREBRF	451.078	0.382165	0.273053	1.3996	0.161634	0.531271
ENSGALG00010016383	FAM110D	36.7998	-0.929187	0.663986	-1.39941	0.161691	0.531351
ENSGALG00010014958	ENSGALG00010014958	813.514	-0.558726	0.399285	-1.39932	0.161718	0.531351
ENSGALG00010008025	TBC1D22A	3306.21	0.272313	0.194635	1.3991	0.161784	0.531468
ENSGALG00010001528	NR1D2	3053.82	0.312959	0.223794	1.39843	0.161985	0.531943
ENSGALG00010021333	ENSGALG00010021333	425.398	-0.552522	0.395105	-1.39842	0.161988	0.531943
ENSGALG00010020272	MTA3	10780.1	0.293757	0.210129	1.39799	0.162117	0.532204
ENSGALG00010022601	CYP19A1	126.483	-0.529387	0.378703	-1.39789	0.162145	0.532204
ENSGALG00010028468	PHPT1	915.107	0.423097	0.302676	1.39785	0.162157	0.532204
ENSGALG00010011463	IMP3	12.5008	-1.2523	0.896024	-1.39762	0.162228	0.532256
ENSGALG00010028448	RIT1	684.707	-0.348962	0.249686	-1.3976	0.162233	0.532256
ENSGALG00010022013	ENSGALG00010022013	1134.28	0.3691	0.264116	1.39749	0.162266	0.532267
ENSGALG00010022246	RHOV	19.4439	1.14801	0.821858	1.39685	0.162459	0.532801
ENSGALG00010028750	OTUD7B	597.408	0.355846	0.254812	1.39651	0.162562	0.533043
ENSGALG00010006111	WBP1	1622.97	0.483502	0.346432	1.39566	0.162817	0.533688
ENSGALG00010003021	ENSGALG00010003021	106.624	0.734874	0.526645	1.39539	0.162899	0.533688
ENSGALG00010025703	UBASH3B	845.268	0.323891	0.232127	1.39532	0.162921	0.533688
ENSGALG00010004085	RB1CC1	6855.35	0.268224	0.192245	1.39522	0.16295	0.533688
ENSGALG00010021186	SWT1	2311.77	-0.315107	0.225899	-1.3949	0.163046	0.533688
ENSGALG00010010004	ENSGALG00010010004	569.108	0.476434	0.341567	1.39485	0.163062	0.533688
ENSGALG00010014451	ENSGALG00010014451	78.8325	-0.608482	0.436245	-1.39482	0.163071	0.533688
ENSGALG00010003066	ENSGALG00010003066	774.623	-0.377425	0.270595	-1.3948	0.163076	0.533688
ENSGALG00010020437	SNX4	3579.94	-0.294737	0.211332	-1.39466	0.163119	0.533688
ENSGALG00010008129	TANGO6	338.797	0.366653	0.262907	1.39461	0.163133	0.533688
ENSGALG00010018157	FBXL2	12908.3	-0.325457	0.233372	-1.39459	0.16314	0.533688
ENSGALG00010007021	SULT6B1	15.917	-1.03403	0.741554	-1.39442	0.163192	0.533688
ENSGALG00010005369	DPT	343.382	0.429264	0.307859	1.39435	0.163211	0.533688
ENSGALG00010025904	RPL10A	2585.17	-0.324512	0.232749	-1.39425	0.163241	0.533688
ENSGALG00010014101	ENSGALG00010014101	25.6996	0.904275	0.648618	1.39416	0.163271	0.533688
ENSGALG00010003619	HNF4G	221.324	0.479817	0.344182	1.39408	0.163293	0.533688
ENSGALG00010009712	UBXN2A	48.6378	-0.637885	0.457569	-1.39408	0.163295	0.533688
ENSGALG00010026943	EEFSEC	2226.3	0.312653	0.224274	1.39406	0.163299	0.533688
ENSGALG00010021467	LHFPL4	1536.07	0.477477	0.342603	1.39367	0.163416	0.533938
ENSGALG00010006004	DCLRE1C	327.208	-0.482362	0.346124	-1.39361	0.163435	0.533938
ENSGALG00010023136	MDK	732.809	-0.436039	0.312916	-1.39347	0.163478	0.533981
ENSGALG00010024687	RYK	2250.15	0.30171	0.216602	1.39292	0.163643	0.534363
ENSGALG00010006741	ENSGALG00010006741	50.871	0.832708	0.597831	1.39288	0.163655	0.534363
ENSGALG00010019705	ENSGALG00010019705	1400.24	-0.378721	0.271959	-1.39257	0.163751	0.534578
ENSGALG00010027631	ENSGALG00010027631	11.0212	1.43897	1.03342	1.39244	0.163789	0.534603
ENSGALG00010011312	VPS13B	11587.1	0.256466	0.184277	1.39174	0.164002	0.5352
ENSGALG00010028459	MCL1	580.236	-0.318578	0.228967	-1.39137	0.164113	0.535425
ENSGALG00010009625	ENSGALG00010009625	264.808	0.440329	0.316504	1.39123	0.164156	0.535425
ENSGALG00010019621	ENSGALG00010019621	169.247	-0.791497	0.568926	-1.39121	0.164161	0.535425
ENSGALG00010024466	ADGRG3	43.8397	1.10103	0.791558	1.39096	0.164237	0.535576
ENSGALG00010020091	SUPT7L	441.899	-0.354282	0.254754	-1.39068	0.164322	0.535736
ENSGALG00010003456	CDS1	316.065	0.363609	0.261476	1.3906	0.164346	0.535736
ENSGALG00010028498	C17H9orf78	1118.94	-0.414728	0.298347	-1.39008	0.164504	0.53615
ENSGALG00010002812	TRIM13	223.428	-0.369919	0.266195	-1.38965	0.164634	0.536391
ENSGALG00010013273	STAG2	5419.97	0.258205	0.18583	1.38947	0.164689	0.536391
ENSGALG00010029881	ENSGALG00010029881	331.337	-0.372658	0.268207	-1.38944	0.164698	0.536391
ENSGALG00010003879	CASP6	66.7448	-0.712062	0.512513	-1.38935	0.164725	0.536391
ENSGALG00010015746	PAPOLB	4739.15	0.287765	0.207147	1.38918	0.164777	0.536391
ENSGALG00010019519	ENSGALG00010019519	63.8592	-0.850851	0.612484	-1.38918	0.164777	0.536391
ENSGALG00010018471	HHEX	13.4615	-1.22569	0.882497	-1.38889	0.164866	0.536391
ENSGALG00010017534	ATP11C	2389.16	0.321968	0.231818	1.38889	0.164867	0.536391
ENSGALG00010014922	MAN1A1	889.596	0.317598	0.228671	1.38889	0.164868	0.536391
ENSGALG00010010894	SPAG1	846.89	0.368401	0.265256	1.38885	0.164879	0.536391
ENSGALG00010024894	TUT4	9048.01	0.299153	0.215426	1.38866	0.164937	0.536481
ENSGALG00010020038	SKI	10907.9	0.286477	0.206331	1.38843	0.165005	0.536493
ENSGALG00010007699	SLC39A6	1424.81	-0.36898	0.265769	-1.38835	0.165031	0.536493
ENSGALG00010020374	PCNA	447.704	-0.406322	0.292674	-1.38831	0.165043	0.536493
ENSGALG00010010906	ATP6V1C1	2403.8	-0.434528	0.313004	-1.38825	0.165061	0.536493
ENSGALG00010015983	CNOT7	3589.5	-0.290915	0.209588	-1.38803	0.165127	0.536595
ENSGALG00010019682	TMEM158	3118.88	0.456943	0.329221	1.38795	0.165153	0.536595
ENSGALG00010004224	NT5E	850.021	-0.290084	0.209034	-1.38774	0.165217	0.536632
ENSGALG00010009351	GTF3C2	454.465	0.429973	0.309843	1.38771	0.165224	0.536632
ENSGALG00010021737	AGBL2	188.61	-0.617835	0.445308	-1.38743	0.16531	0.536813
ENSGALG00010017395	BRF2	95.296	-0.521502	0.376024	-1.38689	0.165477	0.537256
ENSGALG00010006156	NFKBIZ	697.9	0.449621	0.324264	1.38659	0.165567	0.537452
ENSGALG00010002713	OLFM2	30.4893	-0.809256	0.583758	-1.38629	0.165659	0.537651
ENSGALG00010027941	KLF2	11.1407	-1.24975	0.901573	-1.38619	0.165689	0.537651
ENSGALG00010006009	MALRD1	85.6278	0.562966	0.406208	1.38591	0.165776	0.537835
ENSGALG00010006202	SACS	3857	-0.351986	0.253996	-1.3858	0.165809	0.537844
ENSGALG00010017687	TTC7B	10811.3	0.291413	0.210424	1.38489	0.166087	0.538619
ENSGALG00010015271	ENSGALG00010015271	51.9689	-0.702379	0.507225	-1.38475	0.16613	0.538619
ENSGALG00010019262	TMC3	136.883	0.552333	0.398877	1.38472	0.166139	0.538619
ENSGALG00010027968	FKBP15	1483.95	0.306888	0.22164	1.38462	0.166169	0.538619
ENSGALG00010004584	EIF4E	1398.74	-0.358918	0.25927	-1.38434	0.166254	0.538798
ENSGALG00010013985	ENSGALG00010013985	64.2548	0.576285	0.416364	1.38409	0.166331	0.53895
ENSGALG00010020106	ENSGALG00010020106	72.0183	-0.543788	0.393061	-1.38347	0.166521	0.539467
ENSGALG00010016031	ENSGALG00010016031	13.2274	-1.15846	0.83756	-1.38314	0.166622	0.539537
ENSGALG00010024057	HSD3B1	321.179	0.505163	0.365246	1.38308	0.166641	0.539537
ENSGALG00010008855	ENSGALG00010008855	16.0874	1.341	0.96969	1.38292	0.16669	0.539537
ENSGALG00010018616	ENSGALG00010018616	59.1374	-1.20728	0.873062	-1.38282	0.166721	0.539537
ENSGALG00010019335	HIPK3	2335.67	0.287324	0.207809	1.38264	0.166777	0.539537
ENSGALG00010028050	PBRM1	3991.46	0.259357	0.187589	1.38258	0.166793	0.539537
ENSGALG00010001912	TMEM117	6763.34	0.334223	0.241748	1.38252	0.166811	0.539537
ENSGALG00010009922	ENSGALG00010009922	33.5979	-0.850734	0.615413	-1.38238	0.166855	0.539537
ENSGALG00010028033	ENSGALG00010028033	81.8539	0.582495	0.421377	1.38236	0.166861	0.539537
ENSGALG00010016326	ENSGALG00010016326	55.6571	-0.779765	0.564107	-1.3823	0.166879	0.539537
ENSGALG00010005143	GTF3A	536.404	-0.393796	0.284903	-1.38221	0.166907	0.539537
ENSGALG00010021159	MMD2	2331.39	0.378509	0.273859	1.38213	0.166932	0.539537
ENSGALG00010007111	ENSGALG00010007111	605.174	0.445983	0.322719	1.38196	0.166985	0.539537
ENSGALG00010016269	ENSGALG00010016269	947.723	0.524035	0.379203	1.38194	0.16699	0.539537
ENSGALG00010008405	LRATD2	30.5858	-0.849171	0.614517	-1.38185	0.167018	0.539537
ENSGALG00010015927	GLA	113.015	-0.491304	0.355561	-1.38177	0.167041	0.539537
ENSGALG00010018631	KAT14	1028.04	-0.33619	0.243313	-1.38172	0.167058	0.539537
ENSGALG00010004534	CUBN	61.4926	0.665092	0.481389	1.38161	0.167092	0.539547
ENSGALG00010023633	ENSGALG00010023633	342.537	0.344735	0.249534	1.38151	0.167122	0.539547
ENSGALG00010019266	ATP5S	70.8494	-0.597086	0.432275	-1.38126	0.167198	0.539585
ENSGALG00010013042	SLC25A48	906.933	0.558493	0.404339	1.38125	0.167202	0.539585
ENSGALG00010020096	GPHN	29252.2	0.268647	0.194506	1.38118	0.167224	0.539585
ENSGALG00010013590	ENSGALG00010013590	11.4159	1.289	0.933492	1.38084	0.167329	0.539653
ENSGALG00010028276	ENSGALG00010028276	11.9171	-1.28177	0.928265	-1.38082	0.167333	0.539653
ENSGALG00010024369	MYOD1	17.4356	-1.0352	0.749802	-1.38064	0.167391	0.539653
ENSGALG00010017433	RNPS1	693.022	-0.328623	0.238036	-1.38056	0.167415	0.539653
ENSGALG00010020362	CDS2	1404	-0.363381	0.263236	-1.38044	0.167452	0.539653
ENSGALG00010027282	ENSGALG00010027282	1809.5	-0.352193	0.255137	-1.3804	0.167462	0.539653
ENSGALG00010024589	ADORA1	606.647	0.356019	0.257923	1.38033	0.167484	0.539653
ENSGALG00010009128	ENSGALG00010009128	10407.4	0.334343	0.242229	1.38028	0.1675	0.539653
ENSGALG00010029256	RABEP1	4710.67	0.299163	0.216752	1.38021	0.167523	0.539653
ENSGALG00010028896	ATP6V1G1	3367.91	-0.479062	0.347118	-1.38011	0.167552	0.539653
ENSGALG00010023514	ULK3	258.253	0.44733	0.324146	1.38003	0.167579	0.539653
ENSGALG00010008519	ENSGALG00010008519	31.1803	-0.891957	0.646403	-1.37988	0.167625	0.539686
ENSGALG00010013930	SLC22A16	73.1399	-0.571523	0.414209	-1.3798	0.16765	0.539686
ENSGALG00010014985	ENSGALG00010014985	4334	0.27751	0.201174	1.37945	0.167756	0.53993
ENSGALG00010011000	CLRN2	40.7532	-1.01113	0.733093	-1.37927	0.167812	0.540015
ENSGALG00010011214	ENSGALG00010011214	10.8694	-1.2735	0.923489	-1.37902	0.16789	0.540153
ENSGALG00010023811	MRPL44	534.349	-0.394331	0.28598	-1.37888	0.167933	0.540153
ENSGALG00010013087	GPN2	586.956	0.518273	0.375892	1.37878	0.167963	0.540153
ENSGALG00010021906	ENSGALG00010021906	14.7625	-1.09794	0.796408	-1.37862	0.168013	0.540153
ENSGALG00010020180	TCF7L1	23.527	-1.0563	0.766222	-1.37859	0.168023	0.540153
ENSGALG00010012161	ENSGALG00010012161	2194.57	0.298618	0.216632	1.37846	0.168062	0.540153
ENSGALG00010004121	ENSGALG00010004121	15.2955	1.51816	1.10136	1.37844	0.168068	0.540153
ENSGALG00010012852	MSTN	25.6771	0.984253	0.714154	1.37821	0.168139	0.540283
ENSGALG00010026256	ENSGALG00010026256	176.808	-0.691147	0.501547	-1.37803	0.168194	0.54031
ENSGALG00010001793	IKZF5	426.855	-0.345912	0.251027	-1.37799	0.168208	0.54031
ENSGALG00010011329	PCDHGC3	9484.45	0.298965	0.216974	1.37788	0.168239	0.540313
ENSGALG00010017110	BRF1	9455.53	0.287636	0.208807	1.37752	0.168352	0.540578
ENSGALG00010005708	ENSGALG00010005708	229.917	0.405652	0.294596	1.37698	0.168519	0.540934
ENSGALG00010011983	LYZ	47.0046	-0.778899	0.565664	-1.37696	0.168523	0.540934
ENSGALG00010024452	SLC16A1	32.3774	-0.750315	0.544954	-1.37684	0.168561	0.540957
ENSGALG00010016614	DNAJC19	861.212	-0.325362	0.236383	-1.37642	0.168693	0.541282
ENSGALG00010021623	FAR1	5431.39	-0.306153	0.222534	-1.37575	0.168898	0.541753
ENSGALG00010010635	ALDH9A1	952.689	-0.609373	0.44294	-1.37575	0.1689	0.541753
ENSGALG00010029603	RHBDL3	132.87	-0.528275	0.384037	-1.37558	0.16895	0.541816
ENSGALG00010017880	CDK13	4289.89	0.261636	0.190291	1.37493	0.169153	0.542271
ENSGALG00010021821	PPP1R19L	1192.99	0.294118	0.213915	1.37493	0.169153	0.542271
ENSGALG00010021434	ANKZF1	251.701	0.45031	0.327548	1.37479	0.169196	0.542307
ENSGALG00010000024	COX3	102317	0.382585	0.278318	1.37463	0.169245	0.542307
ENSGALG00010008342	PLD3	66.1199	-0.866966	0.630736	-1.37453	0.169277	0.542307
ENSGALG00010028358	ENSGALG00010028358	250.865	-0.510176	0.371172	-1.3745	0.169286	0.542307
ENSGALG00010007818	ENSGALG00010007818	20.8829	-1.00944	0.734489	-1.37435	0.169333	0.54236
ENSGALG00010006521	ZNF410	327.207	-0.364748	0.26544	-1.37413	0.169402	0.542484
ENSGALG00010002383	INPP5F	2158.79	0.33015	0.240298	1.37392	0.169468	0.542564
ENSGALG00010029204	HELZ	4078.26	0.281034	0.204571	1.37377	0.169513	0.542564
ENSGALG00010011746	SOD1	2183.1	-0.537879	0.391548	-1.37372	0.169528	0.542564
ENSGALG00010006258	ENSGALG00010006258	247.964	0.671105	0.488555	1.37365	0.169549	0.542564
ENSGALG00010000768	ENSGALG00010000768	41.0669	-0.668694	0.486862	-1.37348	0.169604	0.54257
ENSGALG00010019408	ENSGALG00010019408	412.606	-0.583863	0.425117	-1.37342	0.169622	0.54257
ENSGALG00010021549	ANAPC16	359.338	-0.344323	0.250741	-1.37322	0.169684	0.54257
ENSGALG00010014589	ENSGALG00010014589	24.1144	1.08682	0.791496	1.37313	0.169713	0.54257
ENSGALG00010003471	ADI1	222.705	-0.478324	0.348364	-1.37306	0.169734	0.54257
ENSGALG00010009997	ENSGALG00010009997	47.5441	-0.865946	0.630669	-1.37306	0.169734	0.54257
ENSGALG00010004963	ENSGALG00010004963	432.302	0.563042	0.410133	1.37283	0.169806	0.542613
ENSGALG00010001532	ENSGALG00010001532	194.17	-0.623813	0.454403	-1.37282	0.169808	0.542613
ENSGALG00010016773	RPS27A	3563.25	-0.460512	0.335475	-1.37272	0.16984	0.542617
ENSGALG00010020053	LFNG	1038.23	0.409068	0.298085	1.37232	0.169964	0.542825
ENSGALG00010027457	CAPZA1	1112.95	-0.370204	0.26979	-1.37219	0.170004	0.542825
ENSGALG00010003345	ENSGALG00010003345	48.4499	0.719777	0.524573	1.37212	0.170026	0.542825
ENSGALG00010007943	BLOC1S4	462.186	0.32363	0.235862	1.37212	0.170027	0.542825
ENSGALG00010023945	LETMD1	283.86	-0.54183	0.394956	-1.37188	0.170102	0.542966
ENSGALG00010021749	CLASP1	8672.91	0.300502	0.219069	1.37172	0.170151	0.543025
ENSGALG00010023048	ARFGAP1	1587.34	-0.323961	0.236214	-1.37147	0.170227	0.543172
ENSGALG00010007964	RECQL4	13.614	-1.1904	0.868117	-1.37124	0.170301	0.543252
ENSGALG00010025486	B3GALT1	15021.8	0.298098	0.2174	1.3712	0.170314	0.543252
ENSGALG00010016375	CCNI2	82.5469	-0.52103	0.380069	-1.37088	0.170412	0.543372
ENSGALG00010004213	ENSGALG00010004213	87.4163	0.562921	0.410627	1.37088	0.170412	0.543372
ENSGALG00010012678	ENSGALG00010012678	12.2912	-1.3208	0.963538	-1.37078	0.170444	0.543377
ENSGALG00010017056	AGTR1	209.861	-0.544189	0.397049	-1.37058	0.170505	0.543473
ENSGALG00010026526	ENSGALG00010026526	58.3761	0.618413	0.451422	1.36992	0.170711	0.543915
ENSGALG00010001112	TSC22D2	706.39	0.289501	0.211328	1.36991	0.170714	0.543915
ENSGALG00010001997	INTS4	641.64	-0.358342	0.261598	-1.36982	0.170743	0.543915
ENSGALG00010026729	ENSGALG00010026729	4083.07	0.342326	0.249919	1.36975	0.170766	0.543915
ENSGALG00010029215	ENSGALG00010029215	76.0379	-0.792394	0.578588	-1.36953	0.170833	0.544033
ENSGALG00010025124	ENSGALG00010025124	697.59	0.325615	0.237779	1.3694	0.170874	0.544064
ENSGALG00010029385	CLIP2	2777.04	0.269676	0.196994	1.36896	0.171012	0.544408
ENSGALG00010002664	BZFP1	142.633	-0.430373	0.314423	-1.36877	0.171071	0.544497
ENSGALG00010011270	ENSGALG00010011270	11.7152	1.16732	0.853654	1.36744	0.171487	0.545491
ENSGALG00010012734	TMEM19	685.85	-0.296024	0.216482	-1.36743	0.171491	0.545491
ENSGALG00010012083	MGP	47.4013	0.945376	0.691372	1.36739	0.171503	0.545491
ENSGALG00010026148	RPS10	2194.35	-0.386388	0.282575	-1.36738	0.171506	0.545491
ENSGALG00010023836	NDUFS3	1595.25	-0.410264	0.300103	-1.36708	0.171601	0.545605
ENSGALG00010009684	ENSGALG00010009684	41.9637	0.813506	0.595079	1.36706	0.171608	0.545605
ENSGALG00010004535	ENSGALG00010004535	44.6511	0.82442	0.603099	1.36697	0.171634	0.545605
ENSGALG00010030084	ENSGALG00010030084	18.1917	-1.11934	0.819001	-1.36671	0.171716	0.545675
ENSGALG00010024836	TXNDC12	1073.55	-0.339452	0.248372	-1.36671	0.171717	0.545675
ENSGALG00010013765	PRLL	54.6719	0.769712	0.56325	1.36656	0.171764	0.545729
ENSGALG00010015072	ENSGALG00010015072	1383.84	0.344379	0.252028	1.36643	0.171803	0.545755
ENSGALG00010025161	ENSGALG00010025161	987.887	-0.335649	0.245688	-1.36616	0.17189	0.545932
ENSGALG00010004857	ENSGALG00010004857	17.7101	-0.978538	0.716456	-1.3658	0.172	0.546145
ENSGALG00010017847	ENSGALG00010017847	821.449	0.454741	0.332961	1.36575	0.172018	0.546145
ENSGALG00010000263	MTMR3	3667.99	0.260356	0.190677	1.36543	0.172119	0.546367
ENSGALG00010017930	TSC2	955.251	-0.341605	0.250383	-1.36433	0.172465	0.547296
ENSGALG00010000895	ENSGALG00010000895	20.7108	0.913162	0.669325	1.3643	0.172473	0.547296
ENSGALG00010010856	CSDC2	631.742	-0.411632	0.301744	-1.36418	0.172512	0.547322
ENSGALG00010022230	NFS1	976.814	-0.344836	0.252807	-1.36403	0.172558	0.547373
ENSGALG00010027134	DYRK3	534.755	-0.376168	0.275801	-1.36391	0.172595	0.547391
ENSGALG00010008810	ENSGALG00010008810	1262.05	0.430579	0.315793	1.36348	0.172731	0.547716
ENSGALG00010019029	CENPF	70.1007	0.683319	0.501191	1.36339	0.172759	0.547716
ENSGALG00010001567	INPP5A	5850.11	0.247453	0.181537	1.3631	0.172851	0.547909
ENSGALG00010013964	SLC38A1	11335.8	0.255455	0.187432	1.36292	0.172907	0.547979
ENSGALG00010013703	ENSGALG00010013703	13.2606	1.0877	0.798116	1.36283	0.172936	0.547979
ENSGALG00010008514	PIEZO1	14.2852	1.28726	0.944616	1.36274	0.172965	0.547979
ENSGALG00010029765	KCNJ16	79.5752	-0.513207	0.376636	-1.36261	0.173007	0.548014
ENSGALG00010012172	CNOT2	5576.98	0.259982	0.190827	1.36239	0.173074	0.548129
ENSGALG00010003374	SYCE2	174.358	-0.605777	0.444681	-1.36227	0.173112	0.548153
ENSGALG00010026720	ENSGALG00010026720	928.177	-0.37307	0.273917	-1.36198	0.173204	0.548347
ENSGALG00010029768	KCNJ2	85.8323	-0.543506	0.399151	-1.36166	0.173306	0.548572
ENSGALG00010005743	ETNPPL	1033.38	-0.534156	0.392376	-1.36134	0.173407	0.548734
ENSGALG00010013292	PRDM1	29.8409	0.898311	0.659931	1.36122	0.173444	0.548734
	IQGAP3.1	135.549	-0.644318	0.473345	-1.3612	0.17345	0.548734
ENSGALG00010001552	TUBGCP6	760.096	-0.319492	0.234777	-1.36083	0.173567	0.549007
ENSGALG00010020473	TMEM109	225.457	0.416183	0.305915	1.36045	0.173686	0.549128
ENSGALG00010029447	ENSGALG00010029447	19.1334	-1.03561	0.761428	-1.36009	0.173802	0.549128
ENSGALG00010018771	ENSGALG00010018771	211.453	-0.454123	0.33392	-1.35997	0.173838	0.549128
ENSGALG00010013144	TEDC1	310.385	0.399284	0.293599	1.35996	0.173842	0.549128
ENSGALG00010020022	ENSGALG00010020022	12.7038	1.19	0.875033	1.35995	0.173845	0.549128
ENSGALG00010026313	ENSGALG00010026313	87.9347	-0.559335	0.411327	-1.35983	0.173884	0.549128
ENSGALG00010021575	ADGRL2	8578.26	0.263088	0.193475	1.3598	0.173892	0.549128
ENSGALG00010019704	ENSGALG00010019704	73.5099	0.657592	0.483613	1.35975	0.173909	0.549128
ENSGALG00010008313	PSMD7	1305.36	-0.380999	0.28022	-1.35964	0.173943	0.549128
ENSGALG00010024693	ANXA2	868.966	0.361297	0.265773	1.35942	0.174014	0.549128
ENSGALG00010010695	ENSGALG00010010695	276.948	0.493869	0.363295	1.35942	0.174015	0.549128
ENSGALG00010002134	ANKRD28	9140.61	0.266237	0.195849	1.3594	0.17402	0.549128
ENSGALG00010019312	KBTBD2	936.062	-0.33831	0.248869	-1.35939	0.174023	0.549128
ENSGALG00010023199	RPS13	2543.82	-0.50355	0.370462	-1.35925	0.174068	0.549128
ENSGALG00010009791	GABRG2	15294.8	0.264624	0.194694	1.35918	0.17409	0.549128
ENSGALG00010016270	RFC4	347.622	-0.350293	0.257745	-1.35907	0.174124	0.549128
ENSGALG00010021400	B4GALT2	334.396	-0.361444	0.265975	-1.35894	0.174165	0.549128
ENSGALG00010029184	DYNLL2	1449.98	-0.344701	0.253665	-1.35888	0.174183	0.549128
ENSGALG00010024340	NETO2	9595.15	0.349713	0.257381	1.35873	0.174231	0.549128
ENSGALG00010013351	EDAR	22.8586	0.91892	0.676344	1.35866	0.174255	0.549128
ENSGALG00010015606	TMEM131	9242.52	0.259815	0.191243	1.35856	0.174286	0.549128
ENSGALG00010009989	TBC1D7	888.684	-0.357917	0.263458	-1.35853	0.174294	0.549128
ENSGALG00010009404	GNG4	252.745	0.434317	0.319737	1.35836	0.17435	0.549128
ENSGALG00010015751	MYOM3	141.344	-0.531624	0.391393	-1.35829	0.174373	0.549128
ENSGALG00010018131	ENSGALG00010018131	1723.46	-0.338264	0.249039	-1.35828	0.174376	0.549128
ENSGALG00010004501	TAGLN3	3231.17	-0.306875	0.226005	-1.35782	0.17452	0.54941
ENSGALG00010006366	CCNA1	30.2757	-0.818161	0.602564	-1.3578	0.174528	0.54941
ENSGALG00010026950	LHFPL5	371.124	-0.508087	0.374349	-1.35726	0.1747	0.549855
ENSGALG00010017447	CAPN13	178.17	0.518077	0.381859	1.35672	0.174869	0.550291
ENSGALG00010024656	HYLS1	31.5402	-0.76142	0.561317	-1.35649	0.174944	0.550296
ENSGALG00010011226	ENSGALG00010011226	306.084	-0.420954	0.310345	-1.3564	0.174971	0.550296
ENSGALG00010002987	PCDH8	290.016	0.426538	0.314465	1.35639	0.174974	0.550296
ENSGALG00010009014	ENSGALG00010009014	12.244	-1.26544	0.932991	-1.35633	0.174994	0.550296
ENSGALG00010021578	ENSGALG00010021578	43.1573	-0.84114	0.620391	-1.35582	0.175156	0.550637
ENSGALG00010001656	GLRA2	3654.76	0.315394	0.232627	1.35579	0.175165	0.550637
ENSGALG00010004102	PCMTD1	2253.99	0.272	0.200656	1.35555	0.175243	0.550785
ENSGALG00010018482	C10orf2	303.435	0.475475	0.350858	1.35518	0.175361	0.551007
ENSGALG00010028425	DAP3	446.705	-0.389052	0.287096	-1.35513	0.175375	0.551007
ENSGALG00010025248	C11orf74	425.893	0.399524	0.294975	1.35443	0.175598	0.551306
ENSGALG00010017831	PLEK	130.539	0.425907	0.314464	1.35439	0.175611	0.551306
ENSGALG00010015680	FRG1BP	792.224	-0.371398	0.274219	-1.35438	0.175614	0.551306
ENSGALG00010020429	ZNF148	3623.94	0.25514	0.188385	1.35435	0.175624	0.551306
ENSGALG00010023053	MAN1A2	8115.23	0.285687	0.210941	1.35435	0.175625	0.551306
ENSGALG00010001811	ACADSB	799.107	-0.327375	0.241741	-1.35424	0.175661	0.55132
ENSGALG00010005163	GPC6	47337.4	0.365845	0.270274	1.35361	0.175861	0.551786
ENSGALG00010012985	ARNTL2	5944.51	-0.363209	0.268333	-1.35358	0.175871	0.551786
ENSGALG00010010505	CD38	90.6987	-0.809824	0.598358	-1.35341	0.175925	0.551856
ENSGALG00010021637	ATP6V0D1	1147.11	-0.345902	0.255607	-1.35326	0.175973	0.551912
ENSGALG00010013715	IL1R1	136.826	-0.5678	0.419651	-1.35303	0.176046	0.552044
ENSGALG00010025999	ENSGALG00010025999	49.6938	-0.645533	0.477202	-1.35275	0.176137	0.552069
ENSGALG00010008854	ENSGALG00010008854	47.4452	0.681797	0.504046	1.35265	0.176168	0.552069
ENSGALG00010007781	MBP	5393.57	0.286009	0.211447	1.35263	0.176173	0.552069
ENSGALG00010023105	ENSGALG00010023105	45.2737	-0.697474	0.515648	-1.35262	0.176178	0.552069
ENSGALG00010020800	ENSGALG00010020800	1165.03	0.468404	0.346335	1.35246	0.176228	0.552129
ENSGALG00010027868	CACNA2D3	54203.4	0.323267	0.239072	1.35217	0.176319	0.552278
ENSGALG00010020650	ENSGALG00010020650	74.0679	0.56736	0.419609	1.35212	0.176338	0.552278
	PDZD3	61.8741	0.795267	0.588231	1.35196	0.176387	0.552335
ENSGALG00010025170	COMMD9	810.464	-0.342149	0.253101	-1.35183	0.17643	0.552371
ENSGALG00010029076	ENSGALG00010029076	10.3974	-1.37184	1.01492	-1.35167	0.176481	0.552435
ENSGALG00010013015	PLA2G6	829.503	0.339776	0.251407	1.3515	0.176535	0.552506
ENSGALG00010028061	NAIF1	194.168	0.41879	0.309906	1.35134	0.176585	0.552565
ENSGALG00010026645	ENSGALG00010026645	148.741	-0.622216	0.460671	-1.35067	0.1768	0.552861
ENSGALG00010003152	ENSGALG00010003152	289.433	0.378381	0.280167	1.35056	0.176838	0.552861
	C1orf112	161.289	0.426012	0.315436	1.35055	0.17684	0.552861
ENSGALG00010021509	DDIT4	849.039	-0.46169	0.341882	-1.35043	0.176877	0.552861
ENSGALG00010029579	GALNT17	11598.9	0.299776	0.221988	1.35042	0.176883	0.552861
ENSGALG00010005275	L3MBTL3	1853.37	-0.265035	0.196267	-1.35038	0.176895	0.552861
ENSGALG00010027720	DAB2IP	4906.67	0.302622	0.224106	1.35035	0.176904	0.552861
ENSGALG00010025480	FGF19	14.683	1.13355	0.839545	1.35019	0.176955	0.552861
ENSGALG00010017770	PTCD3	952.529	-0.387656	0.287115	-1.35018	0.176959	0.552861
ENSGALG00010000707	ENSGALG00010000707	10249	0.307087	0.227489	1.3499	0.177048	0.552985
ENSGALG00010005635	MOS	19.3076	1.096	0.812002	1.34975	0.177098	0.552985
ENSGALG00010005124	ENSGALG00010005124	12.2625	-1.19082	0.88229	-1.34969	0.177115	0.552985
ENSGALG00010027927	ENSGALG00010027927	537.492	-0.383311	0.284009	-1.34964	0.177131	0.552985
ENSGALG00010014630	ENSGALG00010014630	246.92	0.476245	0.35291	1.34948	0.177183	0.552985
ENSGALG00010009110	ENSGALG00010009110	848.84	0.354722	0.26286	1.34947	0.177185	0.552985
ENSGALG00010013434	CORIN	2039.77	0.445603	0.330256	1.34927	0.177251	0.553002
ENSGALG00010013558	SNAPC3	81.714	-0.512376	0.379745	-1.34926	0.177253	0.553002
ENSGALG00010015709	RBMXL3	251.609	-0.464737	0.344537	-1.34887	0.177378	0.55329
ENSGALG00010021123	RYR3	28501.3	0.269344	0.199694	1.34878	0.177407	0.55329
ENSGALG00010026336	ENSGALG00010026336	2917.13	0.318052	0.235892	1.34829	0.177564	0.553682
ENSGALG00010011969	TMEM173	53.7312	0.699988	0.519241	1.3481	0.177627	0.553724
ENSGALG00010029430	FN3KRP	490.412	-0.307502	0.228107	-1.34806	0.177639	0.553724
ENSGALG00010013666	COX7B	3269.83	-0.508235	0.377084	-1.3478	0.177721	0.553882
ENSGALG00010014121	ENSGALG00010014121	194.379	-0.548715	0.407177	-1.34761	0.177784	0.553903
ENSGALG00010002956	SCRG1	44.3317	-0.880785	0.6536	-1.34759	0.17779	0.553903
ENSGALG00010003831	IRAK1BP1	601.777	-0.341178	0.253242	-1.34724	0.177903	0.554157
ENSGALG00010016155	ENSGALG00010016155	95.9639	0.575128	0.426948	1.34707	0.177958	0.554231
ENSGALG00010021905	RBSN	1139.62	-0.351387	0.260944	-1.3466	0.17811	0.554607
ENSGALG00010019185	ANKDD1A	559.74	0.349077	0.259321	1.34612	0.178265	0.554919
ENSGALG00010022867	ATPAF1	926.474	-0.355149	0.263837	-1.34609	0.178272	0.554919
ENSGALG00010016295	UBE2K	4703.04	0.278343	0.206825	1.34579	0.178371	0.555044
ENSGALG00010029490	ENSGALG00010029490	109.548	-0.794893	0.590657	-1.34578	0.178375	0.555044
ENSGALG00010004933	SPTLC2	1291.24	0.271372	0.201674	1.3456	0.178433	0.555129
ENSGALG00010013164	FAM83F	32.0329	0.728764	0.541711	1.3453	0.178529	0.555318
ENSGALG00010002635	ENSGALG00010002635	174.898	0.412281	0.30648	1.34521	0.178556	0.555318
ENSGALG00010017694	ATP6V1B2	2068.19	-0.401907	0.298845	-1.34487	0.178668	0.555334
ENSGALG00010007444	ENSGALG00010007444	280.374	0.563305	0.4189	1.34472	0.178714	0.555334
ENSGALG00010018509	ENSGALG00010018509	2081.73	0.303044	0.225362	1.3447	0.178722	0.555334
ENSGALG00010025349	SETD1A	1341.15	0.265331	0.197321	1.34467	0.178733	0.555334
ENSGALG00010005239	ENSGALG00010005239	6617.31	0.266237	0.197999	1.34464	0.178742	0.555334
ENSGALG00010024310	ENSGALG00010024310	37.2192	-0.928279	0.690367	-1.34462	0.178749	0.555334
ENSGALG00010028346	DENND1A	13061.7	0.237676	0.176797	1.34434	0.178838	0.555492
ENSGALG00010012509	MICAL3	19187.4	0.236768	0.176132	1.34427	0.178862	0.555492
ENSGALG00010010855	ATP5PF	2276.26	-0.531794	0.39563	-1.34417	0.178893	0.555492
ENSGALG00010002907	GABRG3	19910.6	0.33632	0.250238	1.344	0.178947	0.555564
ENSGALG00010020676	CYP2C23a	33.6327	-0.926144	0.68919	-1.34381	0.179008	0.555656
ENSGALG00010024409	ENSGALG00010024409	447.834	0.415489	0.309239	1.34359	0.179082	0.555709
ENSGALG00010024442	ENSGALG00010024442	15.7403	-1.07929	0.803318	-1.34354	0.179097	0.555709
ENSGALG00010011118	GMPR2	588.6	0.299225	0.222725	1.34347	0.179119	0.555709
ENSGALG00010026152	ENSGALG00010026152	30.8182	-0.880361	0.655501	-1.34303	0.179261	0.555866
ENSGALG00010009205	SIRT2	975.579	0.362182	0.269676	1.34303	0.179263	0.555866
ENSGALG00010012006	ENSGALG00010012006	29.0784	1.00751	0.750179	1.34303	0.179263	0.555866
ENSGALG00010011352	NTS	8309.61	0.367436	0.27364	1.34277	0.179346	0.555965
ENSGALG00010014418	RAC2	1264.73	0.325901	0.242714	1.34274	0.179358	0.555965
ENSGALG00010015086	FOXN3	7377.65	0.253237	0.188643	1.34241	0.179462	0.556077
ENSGALG00010018725	ENSGALG00010018725	56.2644	-0.943722	0.703043	-1.34234	0.179486	0.556077
ENSGALG00010021723	COPS3	910.235	-0.322302	0.240105	-1.34233	0.179488	0.556077
ENSGALG00010011431	DRAM1	28.9544	-0.944736	0.703943	-1.34206	0.179576	0.556253
ENSGALG00010015142	HNRNPAB	2769.93	-0.352684	0.262829	-1.34187	0.179637	0.556275
ENSGALG00010023115	RPLP2	3004.15	-0.480151	0.357849	-1.34177	0.179671	0.556275
ENSGALG00010021912	ENSGALG00010021912	31.8811	0.779871	0.58125	1.34171	0.179689	0.556275
ENSGALG00010006786	ENSGALG00010006786	12.562	-1.57317	1.17256	-1.34166	0.179708	0.556275
ENSGALG00010027475	ARID3A	135.794	0.471503	0.351462	1.34155	0.179742	0.556275
ENSGALG00010010343	ENSGALG00010010343	39.8073	0.781349	0.582496	1.34138	0.179797	0.556275
ENSGALG00010029181	MYO19	1098.16	-0.268572	0.200223	-1.34137	0.179801	0.556275
ENSGALG00010003017	PGM3	133.681	-0.445382	0.332127	-1.341	0.179921	0.556548
ENSGALG00010019505	ENSGALG00010019505	49.8667	0.598887	0.446651	1.34084	0.179973	0.556551
ENSGALG00010007944	ACSF3	453.333	0.364068	0.271534	1.34078	0.179991	0.556551
ENSGALG00010016835	CCDC88A	9945.34	0.307184	0.229134	1.34063	0.18004	0.556551
ENSGALG00010007256	ENSGALG00010007256	17.2514	1.06783	0.796665	1.34037	0.180126	0.556551
ENSGALG00010014316	ENSGALG00010014316	15.6073	-1.17019	0.873064	-1.34033	0.180139	0.556551
ENSGALG00010028429	REXO1	3404.38	0.358334	0.267365	1.34025	0.180166	0.556551
ENSGALG00010026293	ENSGALG00010026293	1736.12	-0.405821	0.302797	-1.34024	0.180166	0.556551
ENSGALG00010029296	FBXO39	3777.98	-0.320537	0.239166	-1.34023	0.180172	0.556551
ENSGALG00010001545	SELENOO	697.382	-0.56346	0.420505	-1.33996	0.180258	0.556673
ENSGALG00010029653	CCT6A	2095.78	-0.342625	0.25571	-1.3399	0.180279	0.556673
ENSGALG00010012315	ATP6V1E1	3709.17	-0.393005	0.29338	-1.33958	0.180383	0.556673
ENSGALG00010011924	ENSGALG00010011924	4286.96	0.39537	0.29515	1.33956	0.18039	0.556673
ENSGALG00010029171	ENSGALG00010029171	642.673	0.30871	0.230461	1.33953	0.180397	0.556673
ENSGALG00010004408	SERAC1	1491.4	-0.309368	0.230953	-1.33953	0.180399	0.556673
ENSGALG00010007122	ENSGALG00010007122	13.1125	1.08473	0.809842	1.33943	0.180431	0.556676
ENSGALG00010015510	ENSGALG00010015510	15.4455	1.14646	0.856171	1.33905	0.180553	0.556952
ENSGALG00010007996	NUDCD1	735.989	-0.342881	0.256094	-1.33889	0.180607	0.556952
ENSGALG00010012012	ENSGALG00010012012	31.094	1.02214	0.763521	1.33872	0.180661	0.556952
ENSGALG00010007135	TK2	2825.03	-0.275787	0.206019	-1.33865	0.180684	0.556952
ENSGALG00010017863	ENSGALG00010017863	18.462	-1.08706	0.812088	-1.33859	0.180703	0.556952
ENSGALG00010009786	C1HXORF36	26.5571	-0.91294	0.682023	-1.33858	0.180708	0.556952
ENSGALG00010024541	WIPF2	260.686	-0.405665	0.303165	-1.3381	0.180864	0.557335
ENSGALG00010016420	ENSGALG00010016420	373.235	0.396114	0.296075	1.33788	0.180935	0.557409
ENSGALG00010012955	RPL39L	3397.87	-0.411155	0.30733	-1.33783	0.180951	0.557409
ENSGALG00010015033	BMP7	81.6409	0.563431	0.421211	1.33765	0.181012	0.557409
ENSGALG00010025122	ENSGALG00010025122	107.687	-0.647012	0.483702	-1.33763	0.181018	0.557409
ENSGALG00010014515	ETNK1	4251.91	-0.342568	0.256117	-1.33755	0.181044	0.557409
ENSGALG00010019595	GRIN2A	24801.4	0.323979	0.242236	1.33745	0.181076	0.557409
ENSGALG00010016872	EDA2R	68.2557	-0.577319	0.431759	-1.33713	0.18118	0.557458
ENSGALG00010026773	ENSGALG00010026773	54.817	0.695416	0.52011	1.33705	0.181205	0.557458
ENSGALG00010029489	ENSGALG00010029489	69.1205	-0.910912	0.68129	-1.33704	0.18121	0.557458
ENSGALG00010018693	ENSGALG00010018693	10699.2	0.248405	0.18579	1.33702	0.181217	0.557458
ENSGALG00010009610	ENSGALG00010009610	94.1142	0.547502	0.409585	1.33672	0.181313	0.55759
ENSGALG00010017538	H3F3C	1973.93	-0.410306	0.306956	-1.33669	0.181322	0.55759
ENSGALG00010003606	ENSGALG00010003606	752.152	0.327801	0.245293	1.33637	0.181429	0.557723
ENSGALG00010019173	RHO	42.7763	0.671453	0.502518	1.33618	0.181491	0.557723
ENSGALG00010007044	ENSGALG00010007044	392.149	-1.52224	1.13926	-1.33616	0.181496	0.557723
ENSGALG00010017045	GLB1	954.98	0.279572	0.209242	1.33612	0.181511	0.557723
ENSGALG00010017187	ZNF839	1977.82	-0.441044	0.330126	-1.33599	0.181553	0.557723
ENSGALG00010013289	TM9SF4	1080.59	-0.281758	0.210899	-1.33599	0.181553	0.557723
ENSGALG00010017379	ENSGALG00010017379	179.625	0.592652	0.443659	1.33583	0.181606	0.557736
ENSGALG00010009497	HS3ST1	1463.85	0.305273	0.228535	1.33578	0.18162	0.557736
ENSGALG00010016246	ENSGALG00010016246	50.1837	-1.16331	0.871047	-1.33553	0.181704	0.557895
ENSGALG00010021825	ONECUT1	34.692	-0.840659	0.629694	-1.33503	0.181867	0.55813
ENSGALG00010012658	ENSGALG00010012658	20.2909	0.883654	0.661911	1.335	0.181875	0.55813
ENSGALG00010021413	SYNJ2BP	104.733	-0.498035	0.373059	-1.335	0.181875	0.55813
ENSGALG00010023802	SYNJ2BP	104.733	-0.498035	0.373059	-1.335	0.181875	0.55813
ENSGALG00010011095	TNN	44.1726	0.66941	0.501495	1.33483	0.181932	0.55813
ENSGALG00010015815	VSIG1	71.3916	-0.682938	0.51164	-1.3348	0.181941	0.55813
ENSGALG00010017299	USP31	310.538	-0.404721	0.303225	-1.33472	0.181968	0.55813
ENSGALG00010012618	B3GALT2	1628.44	-0.378437	0.283621	-1.3343	0.182105	0.558453
ENSGALG00010015600	ENSGALG00010015600	10.9312	-1.33576	1.00116	-1.33421	0.182136	0.558453
ENSGALG00010013760	RPF2	768.1	-0.366508	0.274727	-1.33408	0.182177	0.558483
ENSGALG00010015938	ENSGALG00010015938	281.254	0.570932	0.428117	1.33359	0.182339	0.558708
	LEXM	11.892	-1.19059	0.892782	-1.33358	0.182343	0.558708
ENSGALG00010025685	NCKAP1L	39.6149	-0.772663	0.579394	-1.33357	0.182345	0.558708
ENSGALG00010024082	ENSGALG00010024082	1460.11	0.338103	0.253573	1.33336	0.182414	0.558825
ENSGALG00010021153	PTPRF	7781.58	0.288149	0.216181	1.33291	0.182562	0.559141
ENSGALG00010024744	KLF13	898.397	-0.32572	0.244385	-1.33281	0.182593	0.559141
ENSGALG00010018542	ZMIZ2	1201.25	0.387443	0.290708	1.33276	0.182612	0.559141
ENSGALG00010002715	ENSGALG00010002715	18.4611	0.972782	0.730216	1.33218	0.1828	0.559621
ENSGALG00010005763	AKAP6	22917.7	0.26226	0.196901	1.33194	0.182881	0.559759
ENSGALG00010019310	CRELD1	1220.08	0.407452	0.305928	1.33185	0.182908	0.559759
ENSGALG00010012015	ENSGALG00010012015	12.1098	-1.62408	1.2196	-1.33165	0.182976	0.559844
ENSGALG00010014785	ENSGALG00010014785	317.847	0.468525	0.351857	1.33158	0.182999	0.559844
ENSGALG00010014648	C1QTNF6	59.957	-0.60117	0.451517	-1.33145	0.183042	0.559882
ENSGALG00010024434	B3GNT9	22.8873	-0.871212	0.654387	-1.33134	0.183077	0.559891
ENSGALG00010021076	TBR1	1720.14	0.362571	0.272375	1.33115	0.183141	0.55999
ENSGALG00010027502	THOP1	579.17	-0.330024	0.247945	-1.33104	0.183176	0.560002
ENSGALG00010018319	STUB1	669.939	-0.297645	0.223657	-1.33081	0.183252	0.560138
ENSGALG00010008464	SF3B6	344.011	-0.461309	0.346703	-1.33056	0.183334	0.560195
ENSGALG00010007927	DLL1	46.4348	-0.651909	0.489995	-1.33044	0.183374	0.560195
ENSGALG00010020686	C1orf52	349.576	-0.369897	0.27804	-1.33038	0.183394	0.560195
ENSGALG00010011330	ENSGALG00010011330	14.4202	1.10269	0.828903	1.3303	0.18342	0.560195
ENSGALG00010022430	ENSGALG00010022430	57.0337	-0.591857	0.444914	-1.33027	0.183428	0.560195
ENSGALG00010014278	G3BP1	1294.11	-0.33221	0.249815	-1.32983	0.183575	0.560548
ENSGALG00010016735	ENSGALG00010016735	1012.02	-0.335764	0.252537	-1.32956	0.183663	0.560714
ENSGALG00010026252	ENO2	1627.51	-0.360154	0.2709	-1.32947	0.183692	0.560714
ENSGALG00010012763	SMPDL3B	1022.84	1.14181	0.858982	1.32926	0.183762	0.56083
ENSGALG00010002448	RAB9A	834.816	-0.293648	0.220956	-1.32899	0.18385	0.560842
ENSGALG00010015082	ENSGALG00010015082	63.7805	0.648076	0.487696	1.32885	0.183896	0.560842
ENSGALG00010016796	BROX	697.883	-0.307176	0.231211	-1.32855	0.183996	0.560842
ENSGALG00010003380	ENSGALG00010003380	592.822	0.660506	0.497182	1.3285	0.184013	0.560842
ENSGALG00010024212	RIMS4	7153.36	0.330662	0.24891	1.32844	0.184031	0.560842
ENSGALG00010024365	ENSGALG00010024365	346.514	-0.32875	0.247496	-1.3283	0.184078	0.560842
ENSGALG00010020459	ENSGALG00010020459	28.0908	0.850704	0.640451	1.32829	0.184082	0.560842
ENSGALG00010010865	ENSGALG00010010865	99.199	-0.638173	0.480495	-1.32816	0.184126	0.560842
ENSGALG00010022396	PPP1R1C	151.461	0.53018	0.399227	1.32802	0.184173	0.560842
ENSGALG00010010982	ZBTB21	1050.1	-0.286419	0.215683	-1.32796	0.18419	0.560842
ENSGALG00010030077	ENSGALG00010030077	41.3797	0.677866	0.510496	1.32786	0.184225	0.560842
ENSGALG00010029347	PRPF8	1125.09	-0.368396	0.277443	-1.32782	0.184237	0.560842
ENSGALG00010002775	ENSGALG00010002775	54.9394	-1.10125	0.829514	-1.32758	0.184316	0.560842
ENSGALG00010008346	NR4A3	14228.8	0.398777	0.300393	1.32752	0.184337	0.560842
ENSGALG00010022685	ATAD1	918.48	-0.385799	0.290633	-1.32744	0.184362	0.560842
ENSGALG00010014303	GABRA2	11818.1	0.296812	0.223602	1.32741	0.184372	0.560842
ENSGALG00010023067	C5H15ORF62	536.254	-0.328476	0.247481	-1.32727	0.184418	0.560842
ENSGALG00010005567	NDST3	9353.27	0.266278	0.20064	1.32714	0.184461	0.560842
ENSGALG00010021431	CPSF4	229.64	-0.365004	0.275032	-1.32713	0.184465	0.560842
ENSGALG00010024406	NUDT21	385.239	-0.343498	0.258844	-1.32705	0.184494	0.560842
ENSGALG00010021178	NDST2	1468.15	0.300732	0.226624	1.327	0.184507	0.560842
ENSGALG00010021382	TPRG1L	451.953	-0.399616	0.301144	-1.32699	0.184511	0.560842
ENSGALG00010024616	ARVCF	6287.65	0.306913	0.231297	1.32692	0.184535	0.560842
ENSGALG00010029292	FAM64A	1817.83	0.310899	0.234307	1.32689	0.184545	0.560842
ENSGALG00010007692	ENSGALG00010007692	12628.2	-0.512316	0.386143	-1.32675	0.18459	0.560842
ENSGALG00010026898	PNPLA2	112.91	-0.478893	0.36096	-1.32672	0.184601	0.560842
ENSGALG00010025114	CEBPG	456.506	-0.379168	0.285803	-1.32667	0.184617	0.560842
ENSGALG00010011802	VPS4B	1168.2	-0.300959	0.226926	-1.32624	0.18476	0.561141
ENSGALG00010005694	PEX3	1410.01	-0.271646	0.204833	-1.32619	0.184778	0.561141
ENSGALG00010027081	PDE4B	7289.5	0.320987	0.242097	1.32586	0.184886	0.561292
ENSGALG00010024508	RPS27L	504.512	-0.409877	0.309144	-1.32585	0.184891	0.561292
ENSGALG00010021212	MYO18B	9126.57	0.270187	0.203834	1.32553	0.184996	0.561516
ENSGALG00010024886	ABTB2	1597.72	-0.333689	0.251778	-1.32533	0.185062	0.561546
ENSGALG00010015985	TIMM8A	415.341	-0.349163	0.263458	-1.32531	0.185069	0.561546
ENSGALG00010008048	ENSGALG00010008048	179.606	0.557896	0.421039	1.32505	0.185156	0.561692
ENSGALG00010005553	PPP1R14C	4217.94	0.283586	0.214031	1.32497	0.18518	0.561692
ENSGALG00010010295	ENSGALG00010010295	11.3623	-1.30959	0.988527	-1.32479	0.18524	0.561777
ENSGALG00010014001	CDC16	825.916	-0.348079	0.262829	-1.32435	0.185386	0.562125
ENSGALG00010019365	ENSGALG00010019365	1157.56	-0.611953	0.462126	-1.32421	0.185433	0.562171
ENSGALG00010000919	ENSGALG00010000919	544.156	0.477863	0.360925	1.324	0.185504	0.562293
ENSGALG00010023225	PDPR	472.789	0.334233	0.25252	1.32359	0.185639	0.562603
ENSGALG00010025887	ZNF76	383.968	0.411341	0.310837	1.32334	0.185724	0.562765
ENSGALG00010008500	ENSGALG00010008500	355.622	0.409025	0.309109	1.32324	0.185755	0.562765
ENSGALG00010010188	DSP	14.7271	-1.25773	0.950568	-1.32313	0.185791	0.562777
ENSGALG00010010046	ENSGALG00010010046	55.2999	-0.867998	0.656125	-1.32291	0.185864	0.562903
ENSGALG00010029602	MTMR4	1133.25	-0.296356	0.22405	-1.32273	0.185926	0.562996
ENSGALG00010027886	IL6R	22.4597	0.893316	0.675646	1.32217	0.186113	0.56333
ENSGALG00010003403	GCDH	970.864	0.434315	0.328516	1.32205	0.186151	0.56333
ENSGALG00010004921	RRAGD	645.293	-0.329907	0.249563	-1.32194	0.186188	0.56333
ENSGALG00010026304	ENSGALG00010026304	11.1123	1.18479	0.896277	1.3219	0.1862	0.56333
ENSGALG00010017797	PPP1R21	1777.87	-0.287333	0.217392	-1.32173	0.186259	0.56333
ENSGALG00010008782	CCDC9	33.5161	-0.787411	0.59575	-1.32172	0.186263	0.56333
ENSGALG00010022171	FOXP1	50479.1	0.246792	0.186724	1.32169	0.186271	0.56333
ENSGALG00010012158	ENSGALG00010012158	475.754	0.37377	0.282826	1.32156	0.186316	0.56333
ENSGALG00010024001	ENSGALG00010024001	505.654	0.448971	0.339733	1.32154	0.186321	0.56333
ENSGALG00010008164	TG	810.942	0.283115	0.214265	1.32133	0.18639	0.563338
ENSGALG00010008800	ENSGALG00010008800	130.348	0.693408	0.524786	1.32131	0.186397	0.563338
ENSGALG00010000757	SCEL	86.6721	0.654491	0.495359	1.32125	0.186419	0.563338
ENSGALG00010006804	PSMA6	2112.19	-0.314935	0.238397	-1.32105	0.186483	0.563437
ENSGALG00010029436	WDR45B	447.72	-0.325493	0.24643	-1.32083	0.186557	0.563443
ENSGALG00010001716	TRIL	282.006	-0.624327	0.472686	-1.32081	0.186566	0.563443
ENSGALG00010022040	ENSGALG00010022040	14.7993	-1.03452	0.783272	-1.32076	0.18658	0.563443
ENSGALG00010020405	UBE2I	1407.39	0.282989	0.214289	1.3206	0.186636	0.563517
ENSGALG00010002054	RSF1	4271.65	0.307567	0.23298	1.32014	0.186787	0.563678
ENSGALG00010008576	ENSGALG00010008576	178.76	-0.48318	0.36601	-1.32013	0.186793	0.563678
ENSGALG00010020350	PDZRN3	797.004	0.353883	0.268071	1.32011	0.186799	0.563678
ENSGALG00010025862	PTCH2	268.029	0.455601	0.345154	1.31999	0.186837	0.563678
ENSGALG00010005773	ENSGALG00010005773	10.6777	-1.32187	1.00148	-1.31992	0.186863	0.563678
ENSGALG00010024593	SRSF6	2898.99	-0.364309	0.276019	-1.31987	0.18688	0.563678
ENSGALG00010023573	ENSGALG00010023573	144.042	0.556768	0.421933	1.31957	0.18698	0.563778
ENSGALG00010005185	ENSGALG00010005185	85.9413	0.599778	0.454538	1.31953	0.186991	0.563778
ENSGALG00010006689	ENSGALG00010006689	58.8605	0.91509	0.693522	1.31948	0.187008	0.563778
ENSGALG00010004983	CLXN	617.902	0.406697	0.308263	1.31932	0.187062	0.563783
ENSGALG00010025640	SLC38A11	81.6582	-0.653757	0.495544	-1.31927	0.187079	0.563783
ENSGALG00010014029	ENSGALG00010014029	11.5592	-1.4076	1.06702	-1.31919	0.187104	0.563783
ENSGALG00010028786	GTF3C4	205.486	-0.414464	0.314258	-1.31887	0.187213	0.563793
ENSGALG00010019550	ACMSD	1564.04	0.418291	0.317163	1.31885	0.187219	0.563793
ENSGALG00010002380	CMPK2	214.382	1.9775	1.49944	1.31883	0.187228	0.563793
ENSGALG00010002613	CMC1	1866.86	0.271342	0.205782	1.31859	0.187307	0.563793
ENSGALG00010023957	YBX3	417.534	0.361362	0.274087	1.31842	0.187363	0.563793
ENSGALG00010017778	PPP3R1	4493.58	-0.28321	0.214811	-1.31842	0.187364	0.563793
ENSGALG00010006073	CEP97	413.383	-0.319417	0.242278	-1.31839	0.187373	0.563793
ENSGALG00010004248	GRSF1	744.646	-0.441089	0.334595	-1.31828	0.187411	0.563793
ENSGALG00010001059	ENSGALG00010001059	1044.32	0.332469	0.25222	1.31817	0.187446	0.563793
ENSGALG00010027610	ENSGALG00010027610	143.129	0.664598	0.504203	1.31812	0.187465	0.563793
ENSGALG00010026900	ENSGALG00010026900	1119.73	0.385586	0.292542	1.31805	0.187485	0.563793
ENSGALG00010015052	ENSGALG00010015052	40.1012	-0.679242	0.515348	-1.31803	0.187495	0.563793
ENSGALG00010000686	ENSGALG00010000686	531.275	-0.418646	0.317649	-1.31795	0.18752	0.563793
ENSGALG00010009643	PSMC2	1112.14	-0.431456	0.327522	-1.31733	0.187727	0.564321
ENSGALG00010028320	ENSGALG00010028320	23.2792	0.808706	0.613978	1.31716	0.187786	0.564403
ENSGALG00010007830	SMIM19	376.452	-0.358776	0.272563	-1.31631	0.188072	0.565099
ENSGALG00010025429	SCN3B	2885.38	-0.283023	0.215018	-1.31628	0.188081	0.565099
ENSGALG00010019676	NEUROD6	11254.1	-0.277733	0.211057	-1.31591	0.188203	0.565281
ENSGALG00010009391	RSBN1L	4881.31	0.338541	0.257268	1.31591	0.188205	0.565281
ENSGALG00010022829	ENSGALG00010022829	48.7287	-0.711028	0.540459	-1.3156	0.188309	0.565387
ENSGALG00010016707	KIF1B	8995.85	0.275137	0.209138	1.31558	0.188315	0.565387
ENSGALG00010008807	BRD1	10980.3	0.235118	0.178738	1.31544	0.188364	0.565387
ENSGALG00010016852	AHDC1	3819.46	0.394178	0.299658	1.31543	0.188367	0.565387
ENSGALG00010017639	ENSGALG00010017639	571.496	0.325787	0.247707	1.31521	0.18844	0.56551
ENSGALG00010027399	MAPKAP1	4192.39	0.268737	0.20435	1.31508	0.188482	0.56554
ENSGALG00010019269	SOCS1	51.8122	0.818911	0.622917	1.31464	0.188631	0.565894
ENSGALG00010000893	ENSGALG00010000893	22.4561	0.94332	0.717668	1.31442	0.188703	0.566014
ENSGALG00010007661	POU1F1	50.9244	0.762935	0.580519	1.31423	0.188769	0.566115
ENSGALG00010017975	ENSGALG00010017975	12.6231	-1.158	0.881216	-1.31409	0.188815	0.566158
ENSGALG00010005103	ENSGALG00010005103	15.2338	1.02878	0.783246	1.31349	0.189018	0.566673
ENSGALG00010002509	ENSGALG00010002509	14.5989	-1.09043	0.830528	-1.31294	0.189204	0.567133
ENSGALG00010014861	MED21	605.636	-0.332386	0.253245	-1.31251	0.189349	0.567426
ENSGALG00010026417	ENSGALG00010026417	10.9125	-1.1993	0.913816	-1.31241	0.189382	0.567426
ENSGALG00010020298	ENSGALG00010020298	629.972	-0.435449	0.331805	-1.31237	0.189397	0.567426
ENSGALG00010008729	TMEM254	729.857	-0.302333	0.230408	-1.31217	0.189464	0.56744
ENSGALG00010023654	ENSGALG00010023654	77.157	0.562884	0.428975	1.31216	0.189466	0.56744
ENSGALG00010027983	POGZ	1636.17	0.285663	0.217728	1.31202	0.189514	0.567489
ENSGALG00010005294	ENSGALG00010005294	32.011	-0.860628	0.656103	-1.31173	0.189613	0.567691
ENSGALG00010018360	ENSGALG00010018360	323.964	0.386625	0.29479	1.31153	0.189679	0.567794
ENSGALG00010011840	ENSGALG00010011840	91.9215	0.476112	0.363072	1.31134	0.189742	0.567832
ENSGALG00010021784	ANGPTL7	354.293	-0.488288	0.372427	-1.3111	0.189825	0.567832
ENSGALG00010028081	UBQLN4	683.758	-0.338562	0.258237	-1.31105	0.18984	0.567832
ENSGALG00010007925	STK17A	1116.03	-0.318051	0.242597	-1.31103	0.189849	0.567832
ENSGALG00010013795	ENSGALG00010013795	29.6531	0.948959	0.723852	1.31099	0.189862	0.567832
ENSGALG00010020069	TMEM216	712.193	0.37131	0.283243	1.31092	0.189883	0.567832
ENSGALG00010021078	ENSGALG00010021078	30524.2	0.238182	0.181714	1.31076	0.18994	0.567908
ENSGALG00010023182	EPHB6	2563.66	0.34775	0.265357	1.3105	0.190028	0.568043
ENSGALG00010002864	RNASEH2B	2386.08	0.27701	0.211388	1.31043	0.19005	0.568043
ENSGALG00010018949	ENSGALG00010018949	10.8184	-1.35571	1.03472	-1.31021	0.190123	0.568168
ENSGALG00010015875	DNTTIP1	819.789	-0.439589	0.335594	-1.30988	0.190235	0.568406
ENSGALG00010001908	FAM83B	12.3027	-1.17318	0.895787	-1.30967	0.190309	0.568532
ENSGALG00010022513	NDUFAF1	1141.34	0.344149	0.262889	1.3091	0.1905	0.568927
ENSGALG00010018379	SRBD1	1964.36	0.249256	0.190404	1.30909	0.190505	0.568927
ENSGALG00010023921	GRK7	1168.7	0.309894	0.236787	1.30875	0.19062	0.569176
ENSGALG00010012911	CSNK1E	1440.47	-0.288596	0.220574	-1.30839	0.190742	0.569326
ENSGALG00010024067	ENSGALG00010024067	94.4212	0.548115	0.418946	1.30832	0.190765	0.569326
ENSGALG00010026165	ENSGALG00010026165	61.4537	0.58134	0.444343	1.30831	0.190767	0.569326
ENSGALG00010006404	SMAD1	1461.82	0.315508	0.241208	1.30803	0.190862	0.569515
ENSGALG00010009918	ENSGALG00010009918	41.9701	-0.894471	0.683965	-1.30777	0.19095	0.56955
ENSGALG00010014576	HRH2	84.4994	-0.550543	0.42104	-1.30758	0.191016	0.56955
ENSGALG00010021453	ENSGALG00010021453	1147.04	0.318388	0.243495	1.30758	0.191017	0.56955
ENSGALG00010027920	SCAMP4	139.387	-0.474196	0.362686	-1.30746	0.191058	0.56955
ENSGALG00010011101	ENSGALG00010011101	337.219	-0.578003	0.442104	-1.30739	0.191079	0.56955
ENSGALG00010013323	NOTCH2	4424.16	0.265767	0.203302	1.30725	0.191128	0.56955
ENSGALG00010022874	EFCAB14	456.22	0.321309	0.245795	1.30722	0.191137	0.56955
ENSGALG00010028681	ENSGALG00010028681	48.88	0.59315	0.453757	1.3072	0.191145	0.56955
ENSGALG00010017407	EPN2	4647.9	0.253473	0.193913	1.30715	0.191162	0.56955
ENSGALG00010005094	AFP	38.1464	-0.76706	0.58714	-1.30643	0.191405	0.570071
ENSGALG00010016128	ENSGALG00010016128	78.7946	0.487019	0.372822	1.3063	0.191449	0.570071
ENSGALG00010018029	ENSGALG00010018029	1141.94	0.442322	0.338626	1.30622	0.191476	0.570071
ENSGALG00010018085	PGP	349.335	-0.376966	0.288604	-1.30617	0.191494	0.570071
ENSGALG00010005751	ENSGALG00010005751	46.979	0.681777	0.521969	1.30616	0.191497	0.570071
ENSGALG00010005765	ENSGALG00010005765	64.6208	-0.868277	0.664905	-1.30587	0.191598	0.570277
ENSGALG00010003760	ENSGALG00010003760	41.6007	0.738734	0.565812	1.30562	0.191682	0.570342
ENSGALG00010008258	CCDC82	871.767	-0.389313	0.298183	-1.30561	0.191684	0.570342
ENSGALG00010010911	ENSGALG00010010911	19.3826	0.898844	0.688499	1.30551	0.191718	0.57035
ENSGALG00010003746	HOPX	62.0918	-0.545945	0.418324	-1.30508	0.191867	0.570696
ENSGALG00010006083	CACNB2	37066.4	0.246676	0.18906	1.30474	0.19198	0.570856
ENSGALG00010006430	ENSGALG00010006430	11.1676	-1.22196	0.93656	-1.30473	0.191985	0.570856
ENSGALG00010014959	ENSGALG00010014959	74.5336	-0.75222	0.576646	-1.30448	0.192072	0.570975
ENSGALG00010027244	ARHGEF18	824.527	0.294953	0.226117	1.30443	0.192089	0.570975
ENSGALG00010024126	CDK5R1	224.44	-0.495432	0.379912	-1.30407	0.19221	0.571241
ENSGALG00010020678	ENSGALG00010020678	269.568	0.386423	0.296362	1.30389	0.192272	0.57133
ENSGALG00010004836	ENSGALG00010004836	13.6903	1.10021	0.843911	1.3037	0.192336	0.571331
ENSGALG00010017297	ENSGALG00010017297	45.685	1.06041	0.813405	1.30366	0.192348	0.571331
ENSGALG00010019349	ENSGALG00010019349	266.191	-0.374898	0.287586	-1.3036	0.192369	0.571331
ENSGALG00010002260	ENSGALG00010002260	1342.16	0.307012	0.235535	1.30347	0.192415	0.571373
ENSGALG00010028006	ENSGALG00010028006	186.008	0.532023	0.40843	1.30261	0.19271	0.572152
ENSGALG00010007671	FAM206A	1141.11	-0.406085	0.311789	-1.30243	0.192768	0.57223
ENSGALG00010026480	USP49	532.41	0.343995	0.264171	1.30217	0.192858	0.57223
ENSGALG00010016962	SQRDL	973.46	0.286237	0.21982	1.30214	0.192869	0.57223
ENSGALG00010010084	HK3	158.458	0.595059	0.457014	1.30206	0.192896	0.57223
ENSGALG00010009078	PTTG2	35.1205	-0.790629	0.607278	-1.30192	0.192943	0.57223
ENSGALG00010022523	ENSGALG00010022523	29.0046	0.888687	0.682616	1.30188	0.192956	0.57223
ENSGALG00010003210	EYA1	352.973	0.371664	0.285493	1.30183	0.192973	0.57223
ENSGALG00010012078	TMBIM4	202.761	-0.505158	0.388053	-1.30178	0.192993	0.57223
ENSGALG00010002879	ENSGALG00010002879	335.663	0.442344	0.33992	1.30132	0.193149	0.572597
ENSGALG00010008765	ENSGALG00010008765	1110.73	0.460857	0.354337	1.30062	0.193389	0.573212
ENSGALG00010010909	SLIT3	24746	0.35678	0.274341	1.3005	0.19343	0.573217
ENSGALG00010021599	ARPC4	1667.64	-0.429745	0.330465	-1.30043	0.193455	0.573217
ENSGALG00010016263	HGFAC	22.4687	0.91406	0.702953	1.30031	0.193493	0.573236
ENSGALG00010021854	TAPBPL	33.4374	-0.840547	0.646575	-1.3	0.193601	0.573351
ENSGALG00010014260	ADNP	14898.5	0.276827	0.212959	1.2999	0.193634	0.573351
ENSGALG00010029482	DDX25	137.007	-0.609448	0.46888	-1.29979	0.193672	0.573351
ENSGALG00010022373	AK5	11768.7	0.281784	0.216799	1.29975	0.193687	0.573351
ENSGALG00010014940	VAMP4	875.577	-0.319851	0.24609	-1.29973	0.193693	0.573351
ENSGALG00010002530	STAG3	3654.02	0.27487	0.211504	1.29959	0.19374	0.573396
ENSGALG00010016388	ENSGALG00010016388	1612.98	0.497966	0.383233	1.29938	0.193813	0.573471
ENSGALG00010001829	POLD3	767.114	0.319402	0.24582	1.29933	0.19383	0.573471
ENSGALG00010002285	CAV1	83.6553	0.656468	0.505418	1.29886	0.193992	0.573838
ENSGALG00010020694	ENSGALG00010020694	25.5551	-0.921321	0.709406	-1.29872	0.194039	0.573838
ENSGALG00010028059	GZMM	50.8873	-0.779078	0.599896	-1.29869	0.194051	0.573838
ENSGALG00010009330	EIF3K	1014.62	-0.434813	0.334877	-1.29843	0.19414	0.573921
ENSGALG00010027241	LRRN2	1972.01	0.359732	0.277054	1.29842	0.194144	0.573921
ENSGALG00010020332	ENSGALG00010020332	11.6913	-1.1439	0.881174	-1.29816	0.194233	0.574054
ENSGALG00010005183	ENSGALG00010005183	29.5262	-0.987189	0.760487	-1.2981	0.194253	0.574054
ENSGALG00010022062	MITF	3879.09	0.314319	0.242165	1.29795	0.194303	0.574108
ENSGALG00010017230	ENSGALG00010017230	28.7479	0.745288	0.574306	1.29772	0.194384	0.57425
ENSGALG00010004309	MRPS28	2234.49	0.291822	0.224917	1.29747	0.194471	0.574412
ENSGALG00010019984	ENSGALG00010019984	2445.34	0.478161	0.368594	1.29726	0.194543	0.574528
ENSGALG00010024339	TOP3B	1391.43	-0.43613	0.336236	-1.29709	0.194599	0.574599
ENSGALG00010027111	CALR3	37.5186	-0.691471	0.533159	-1.29693	0.194654	0.574668
ENSGALG00010027335	MAST3	633.383	-0.363103	0.280037	-1.29662	0.19476	0.574824
ENSGALG00010024810	ADIPOR1	454.505	-0.335209	0.258531	-1.29659	0.194772	0.574824
ENSGALG00010007622	ENSGALG00010007622	15.4921	-1.0199	0.78705	-1.29585	0.195026	0.575419
ENSGALG00010005949	SLITRK1	22429.5	0.286484	0.221084	1.29582	0.195038	0.575419
ENSGALG00010019281	ENSGALG00010019281	529.458	0.299477	0.231195	1.29534	0.195201	0.575761
ENSGALG00010004788	ENSGALG00010004788	25.6974	-0.971336	0.749896	-1.29529	0.195219	0.575761
ENSGALG00010016677	MEAF6	3488.58	0.399551	0.308546	1.29495	0.195337	0.576014
ENSGALG00010018860	AGTR2	82.0231	0.585052	0.451951	1.2945	0.195492	0.576252
ENSGALG00010015182	PHYKPL	156.204	-0.424778	0.328166	-1.2944	0.195528	0.576252
ENSGALG00010010351	NAMPTP1	981.018	-0.279794	0.216163	-1.29437	0.195539	0.576252
ENSGALG00010012610	RPL3	2197.12	-0.366701	0.283311	-1.29434	0.195547	0.576252
ENSGALG00010029886	ENSGALG00010029886	128.169	0.435265	0.336361	1.29404	0.195651	0.576458
ENSGALG00010002629	ENSGALG00010002629	29.8236	0.846138	0.653917	1.29395	0.195682	0.576458
ENSGALG00010026671	TAF8	275.261	0.338833	0.26198	1.29335	0.195889	0.576972
ENSGALG00010010017	CCDC59	588.976	-0.441082	0.341122	-1.29303	0.195999	0.577203
ENSGALG00010029257	YPEL2	3502.45	0.23856	0.184527	1.29282	0.196073	0.577324
ENSGALG00010019013	LRRK1	2060.22	0.428312	0.331376	1.29252	0.196176	0.577493
ENSGALG00010027727	GSTM2	499.207	0.512202	0.396298	1.29247	0.196195	0.577493
ENSGALG00010017780	TAF9	335.694	-0.350681	0.271362	-1.2923	0.196253	0.577512
ENSGALG00010025959	UROD	223.051	-0.362775	0.280768	-1.29208	0.196328	0.577512
ENSGALG00010018579	FNDC3B	2293.93	0.281473	0.217875	1.2919	0.196392	0.577512
ENSGALG00010018514	EAF2	169.297	-0.433947	0.335899	-1.2919	0.196393	0.577512
ENSGALG00010018946	ENSGALG00010018946	465.995	0.348349	0.269642	1.29189	0.196394	0.577512
ENSGALG00010005384	MAPRE2	10084.6	0.260501	0.201648	1.29186	0.196405	0.577512
ENSGALG00010029408	KIF12	76.8519	0.564561	0.437037	1.29179	0.196429	0.577512
ENSGALG00010004433	AHR1A	4153.6	0.236391	0.183049	1.29141	0.196562	0.577717
ENSGALG00010021443	SNUPN	93.8654	-0.492644	0.381504	-1.29132	0.196593	0.577717
ENSGALG00010003681	NT5C1B	168.454	0.437484	0.33879	1.29131	0.196596	0.577717
ENSGALG00010010805	PTRHD1	117.083	-0.537557	0.41633	-1.29118	0.196641	0.577727
ENSGALG00010023527	TMEM98	27.8169	-0.815186	0.631382	-1.29111	0.196664	0.577727
ENSGALG00010011685	NDUFA2	947.481	-0.498629	0.386243	-1.29097	0.196714	0.577778
ENSGALG00010013766	DNM3	6942.22	0.256362	0.198633	1.29063	0.196832	0.577939
ENSGALG00010021057	ZDHHC8	3260.95	0.257304	0.199377	1.29054	0.196863	0.577939
ENSGALG00010010028	ENSGALG00010010028	28.9596	-0.808527	0.626529	-1.29049	0.196882	0.577939
ENSGALG00010019660	ENSGALG00010019660	21.6008	0.89279	0.691976	1.2902	0.19698	0.577939
ENSGALG00010023296	ENSGALG00010023296	27.8359	0.726687	0.563253	1.29016	0.196995	0.577939
ENSGALG00010014611	TMEM189	1417.31	0.297303	0.230442	1.29014	0.197001	0.577939
ENSGALG00010012775	KCNE2	2381.23	0.248441	0.192577	1.29008	0.197022	0.577939
ENSGALG00010002247	RFTN1	4235.72	0.290645	0.225295	1.29006	0.197028	0.577939
ENSGALG00010008289	MTMR2	2939.84	0.265728	0.206054	1.2896	0.197188	0.57828
ENSGALG00010019996	ITGB5	201.575	0.409023	0.317185	1.28954	0.197209	0.57828
ENSGALG00010007658	BIRC2	231.625	-0.337363	0.261694	-1.28915	0.197346	0.578529
ENSGALG00010014291	OSTN	39.82	0.651722	0.505559	1.28911	0.197359	0.578529
ENSGALG00010022047	ENSGALG00010022047	36.9788	0.803492	0.623347	1.289	0.197399	0.578549
ENSGALG00010001273	ENSGALG00010001273	61.4496	0.572393	0.44413	1.2888	0.197469	0.578549
ENSGALG00010018233	RASSF2	227.769	0.376631	0.292237	1.28879	0.197472	0.578549
ENSGALG00010004992	ENSGALG00010004992	47.6921	0.652832	0.506589	1.28868	0.197509	0.578549
ENSGALG00010024060	FRRS1	351.604	-0.54623	0.423902	-1.28858	0.197545	0.578549
ENSGALG00010015726	ENSGALG00010015726	248.242	-1.35714	1.05325	-1.28853	0.197561	0.578549
ENSGALG00010014072	ENSGALG00010014072	53.0473	0.738921	0.573582	1.28826	0.197657	0.578734
ENSGALG00010016009	ENSGALG00010016009	60.6409	-0.709511	0.550823	-1.28809	0.197714	0.578806
ENSGALG00010015944	ENSGALG00010015944	17.3405	-1.07499	0.83486	-1.28763	0.197876	0.579139
ENSGALG00010001236	ENSGALG00010001236	209.581	0.476713	0.37024	1.28758	0.197893	0.579139
ENSGALG00010019741	ENSGALG00010019741	220.225	0.380329	0.295426	1.28739	0.197959	0.579237
ENSGALG00010001849	NDUFV2	1430.57	-0.380344	0.295493	-1.28715	0.198042	0.579386
ENSGALG00010029592	MNT	765.668	0.299596	0.232777	1.28705	0.198075	0.579387
ENSGALG00010016176	ENSGALG00010016176	39.8548	1.04436	0.811595	1.2868	0.198164	0.57951
ENSGALG00010012280	ENSGALG00010012280	16.4248	0.933375	0.725375	1.28675	0.198182	0.57951
ENSGALG00010025219	NACA	882.189	-0.377336	0.293273	-1.28664	0.19822	0.579526
ENSGALG00010018142	DDHD1	1753.44	-0.294703	0.229097	-1.28636	0.198316	0.579643
ENSGALG00010005213	ENSGALG00010005213	1687.69	0.389347	0.302694	1.28627	0.198347	0.579643
ENSGALG00010009729	ENSGALG00010009729	4173.74	-0.334963	0.260471	-1.28599	0.198447	0.579643
ENSGALG00010001696	FAM135A	5339.66	0.28488	0.221541	1.2859	0.198478	0.579643
ENSGALG00010029569	TMEM220	200.405	-0.41096	0.319632	-1.28573	0.198539	0.579643
ENSGALG00010019079	CAPG	11.0266	-1.47967	1.15089	-1.28568	0.198554	0.579643
ENSGALG00010016785	PDGFRB	28.4619	-0.780255	0.606885	-1.28567	0.198558	0.579643
ENSGALG00010028917	NR6A1	1322.61	0.261098	0.203091	1.28563	0.198574	0.579643
ENSGALG00010015603	ENSGALG00010015603	723.578	0.316816	0.246432	1.28561	0.198578	0.579643
ENSGALG00010007989	SPG7	1996.47	-0.261211	0.203196	-1.28551	0.198614	0.579643
ENSGALG00010020921	LDB1	1250.95	0.432926	0.336777	1.2855	0.198618	0.579643
ENSGALG00010006176	MMR1L3	54.877	0.833187	0.648203	1.28538	0.19866	0.579668
ENSGALG00010023469	ENSGALG00010023469	250.927	0.601104	0.4678	1.28496	0.198806	0.579989
ENSGALG00010002191	ENSGALG00010002191	117.734	0.469158	0.365154	1.28482	0.198855	0.579989
ENSGALG00010011707	ENSGALG00010011707	479.959	-0.358468	0.27901	-1.28479	0.198867	0.579989
ENSGALG00010029775	ENSGALG00010029775	51.6148	-0.618266	0.481343	-1.28446	0.198981	0.580225
ENSGALG00010018057	SSTR4	170.581	0.394748	0.307431	1.28402	0.199135	0.580579
ENSGALG00010015727	ENSGALG00010015727	46.3007	0.624223	0.486195	1.28389	0.199179	0.580613
ENSGALG00010018188	UBP1	3079.18	-0.3091	0.240793	-1.28367	0.199256	0.580741
ENSGALG00010004201	CPA6	129.923	0.600118	0.467629	1.28332	0.19938	0.581009
ENSGALG00010008092	SPIRE2	733.054	0.461428	0.359718	1.28275	0.199581	0.581425
ENSGALG00010000935	ENSGALG00010000935	10.2708	-1.36122	1.0612	-1.28271	0.199593	0.581425
ENSGALG00010006708	ENSGALG00010006708	31.8691	0.76218	0.594251	1.28259	0.199636	0.581425
ENSGALG00010013753	PLEKHA5	34641.5	0.268859	0.209653	1.28241	0.1997	0.581425
ENSGALG00010009036	ENSGALG00010009036	51.2186	0.693164	0.540522	1.2824	0.199703	0.581425
ENSGALG00010018510	ENSGALG00010018510	705.535	-0.401686	0.313241	-1.28235	0.199719	0.581425
ENSGALG00010020669	ENSGALG00010020669	3207.49	0.370007	0.288663	1.28179	0.199915	0.581901
ENSGALG00010021462	SETD5	3199.55	0.242356	0.18909	1.2817	0.199948	0.581901
ENSGALG00010022934	ENSGALG00010022934	62.2365	-0.698341	0.545	-1.28136	0.200068	0.582154
ENSGALG00010003676	POLR2B	1097.3	-0.302286	0.235973	-1.28102	0.200188	0.58241
ENSGALG00010002750	ENSGALG00010002750	74.7455	0.500926	0.39108	1.28088	0.200236	0.582439
ENSGALG00010009166	CLGN	2041.13	-0.31332	0.244637	-1.28076	0.200279	0.582439
ENSGALG00010026693	ENSGALG00010026693	138.19	-0.471056	0.367875	-1.28048	0.200376	0.582439
ENSGALG00010013303	TFPI	731.309	0.354508	0.276885	1.28034	0.200426	0.582439
ENSGALG00010006554	ENSGALG00010006554	70.6196	0.711627	0.555863	1.28022	0.200468	0.582439
ENSGALG00010004066	ENSGALG00010004066	107.068	-0.717116	0.560157	-1.28021	0.200473	0.582439
ENSGALG00010022929	LRP4	618.246	-0.317776	0.248224	-1.2802	0.200475	0.582439
ENSGALG00010008126	CDH3	54.0933	-0.726065	0.567199	-1.28009	0.200514	0.582439
ENSGALG00010021137	PLAU	48.3641	-0.605149	0.472753	-1.28005	0.200527	0.582439
ENSGALG00010001334	EBF3	176.537	-0.453237	0.354096	-1.27998	0.200551	0.582439
ENSGALG00010007679	TMEM135	7999.21	0.253175	0.197822	1.27982	0.20061	0.582439
ENSGALG00010011414	PABPC1	2502.48	-0.35979	0.281127	-1.27981	0.200611	0.582439
ENSGALG00010014827	ENSGALG00010014827	13.7454	1.31065	1.02412	1.27978	0.200623	0.582439
ENSGALG00010003830	DMB2	46.8824	0.676138	0.528414	1.27956	0.2007	0.582472
ENSGALG00010018241	RALGAPA2	8405.73	0.252294	0.197172	1.27956	0.2007	0.582472
ENSGALG00010024897	ADAL	694.902	-0.30984	0.242213	-1.2792	0.200825	0.582653
ENSGALG00010021683	HFM1	638.23	-0.343298	0.26837	-1.2792	0.200828	0.582653
ENSGALG00010022463	DUSP12	319.855	-0.355825	0.278254	-1.27877	0.200976	0.582786
ENSGALG00010008527	CHUK	3456.8	0.291862	0.228264	1.27861	0.201034	0.582786
ENSGALG00010002392	DFNA5	741.785	0.330956	0.258851	1.27855	0.201054	0.582786
ENSGALG00010021733	ENSGALG00010021733	65.1975	-0.562565	0.440004	-1.27854	0.201058	0.582786
ENSGALG00010021853	ENSGALG00010021853	24.0419	-0.926368	0.724559	-1.27853	0.201064	0.582786
ENSGALG00010013744	ENSGALG00010013744	744.59	0.309938	0.242421	1.27851	0.20107	0.582786
ENSGALG00010013520	CREG2	1186.71	0.316053	0.247228	1.27839	0.201112	0.58279
ENSGALG00010024264	AMER3	3982.19	0.272304	0.213017	1.27832	0.201137	0.58279
ENSGALG00010021162	WIPI2	910.96	-0.288131	0.225417	-1.27821	0.201175	0.582806
ENSGALG00010016579	ENSGALG00010016579	13.5922	1.01309	0.79266	1.27808	0.20122	0.582841
ENSGALG00010004031	ENSGALG00010004031	15.2676	-1.19238	0.933153	-1.27779	0.201322	0.582938
ENSGALG00010021242	BCAR3	5345.63	0.244907	0.191672	1.27774	0.201341	0.582938
ENSGALG00010023536	ENSGALG00010023536	16.3954	-0.995932	0.779467	-1.27771	0.201352	0.582938
ENSGALG00010004659	ENSGALG00010004659	360.963	0.307663	0.240825	1.27754	0.201412	0.583012
ENSGALG00010016099	ENSGALG00010016099	51.9143	-0.630447	0.493519	-1.27745	0.201443	0.583012
ENSGALG00010024938	ENSGALG00010024938	517.97	-0.324405	0.254012	-1.27713	0.201558	0.58325
ENSGALG00010009754	ENSGALG00010009754	144.88	-0.484391	0.379334	-1.27695	0.20162	0.583274
ENSGALG00010015487	RPS6KA6	2796.62	0.255557	0.200136	1.27692	0.201632	0.583274
ENSGALG00010028671	CADM3	5726.83	0.390535	0.305908	1.27664	0.201729	0.583393
ENSGALG00010025715	ENSGALG00010025715	429.864	0.3565	0.279255	1.27661	0.201738	0.583393
ENSGALG00010014201	ENSGALG00010014201	153.906	0.425882	0.333686	1.2763	0.201851	0.583552
ENSGALG00010023109	ENSGALG00010023109	24.6704	0.815767	0.639178	1.27627	0.201859	0.583552
ENSGALG00010026354	ENSGALG00010026354	852.752	0.471432	0.369412	1.27617	0.201896	0.583564
ENSGALG00010014200	DCP1B	1623.29	0.266924	0.209208	1.27588	0.201999	0.583768
ENSGALG00010015498	MID2	136.654	0.531506	0.41669	1.27554	0.202117	0.583928
ENSGALG00010002281	TGFBR2	162.531	-0.413117	0.323878	-1.27553	0.20212	0.583928
ENSGALG00010028242	ENSGALG00010028242	112.382	-0.618666	0.485093	-1.27536	0.202183	0.584016
ENSGALG00010002916	SDCBP	1460.63	-0.281784	0.220993	-1.27508	0.20228	0.584133
ENSGALG00010024811	NIF3L1	159.493	-0.525669	0.412293	-1.27499	0.202314	0.584133
ENSGALG00010023936	ENSGALG00010023936	351.336	0.384233	0.301368	1.27496	0.202322	0.584133
ENSGALG00010015032	C1orf216	192.035	-0.415962	0.326324	-1.27469	0.20242	0.584183
ENSGALG00010003982	GLCCI1	3352.28	0.320601	0.251517	1.27467	0.202426	0.584183
ENSGALG00010022838	ARFGAP2	616.74	-0.375562	0.294663	-1.27455	0.20247	0.584183
ENSGALG00010005502	SCFD1	3797.59	0.260357	0.204275	1.27454	0.202471	0.584183
ENSGALG00010000203	ENSGALG00010000203	28.0666	-0.922765	0.724071	-1.27441	0.202517	0.584222
ENSGALG00010010749	NCOA4	1458.85	-0.297768	0.233705	-1.27412	0.20262	0.584425
ENSGALG00010022863	FAM81A	1502.89	-0.263593	0.206934	-1.2738	0.202734	0.584658
ENSGALG00010002615	ENSGALG00010002615	166.326	0.434477	0.341146	1.27358	0.202812	0.584789
ENSGALG00010011005	ENSGALG00010011005	22.0331	-0.937318	0.736137	-1.27329	0.202914	0.584987
ENSGALG00010005889	ENSGALG00010005889	161.08	0.730505	0.573985	1.27269	0.203128	0.585377
ENSGALG00010005631	ENSGALG00010005631	45.9802	-0.774463	0.608625	-1.27248	0.203202	0.585377
ENSGALG00010020747	DBI	1215.19	-0.449422	0.353203	-1.27242	0.203224	0.585377
ENSGALG00010020153	AXL	9255.41	0.347356	0.272999	1.27237	0.203241	0.585377
ENSGALG00010003283	ENSGALG00010003283	14.6224	1.08938	0.856186	1.27237	0.203243	0.585377
ENSGALG00010024025	CLCN1	487.958	-0.423828	0.333105	-1.27236	0.203246	0.585377
ENSGALG00010027922	SHC1	212.269	0.477402	0.375264	1.27218	0.203311	0.585404
ENSGALG00010005824	NMBR	23.5526	-1.02887	0.808816	-1.27207	0.203348	0.585404
ENSGALG00010001465	TACC2	6720.51	0.294255	0.23135	1.2719	0.203407	0.585404
ENSGALG00010014709	ENSGALG00010014709	129.924	0.552387	0.4343	1.2719	0.203408	0.585404
ENSGALG00010025606	CCDC12	1715.51	0.282405	0.222054	1.27178	0.20345	0.585404
ENSGALG00010005355	FDX1	1071.6	-0.291874	0.229501	-1.27178	0.203453	0.585404
ENSGALG00010029374	RCC1L	236.321	-0.345804	0.271933	-1.27165	0.203496	0.585434
ENSGALG00010028685	ENSGALG00010028685	1183.99	-0.554866	0.436399	-1.27146	0.203564	0.585513
ENSGALG00010024112	NAP1L4	2897.02	-0.300227	0.236141	-1.27139	0.203589	0.585513
ENSGALG00010025992	MMP11	23.8099	-0.84908	0.667913	-1.27124	0.203642	0.585569
ENSGALG00010021857	ENSGALG00010021857	94.9526	-0.700693	0.551272	-1.27105	0.203712	0.585605
ENSGALG00010001053	ENSGALG00010001053	61.9804	-0.600411	0.472383	-1.27102	0.20372	0.585605
ENSGALG00010028435	ATP8B3	24.3461	-1.09807	0.864097	-1.27077	0.203809	0.585694
ENSGALG00010028543	ANP32B	741.702	0.322311	0.253638	1.27075	0.203817	0.585694
ENSGALG00010022711	LRRC49	2886.97	-0.3101	0.244058	-1.2706	0.203871	0.585747
ENSGALG00010003743	ARL9	190.587	-0.422892	0.332851	-1.27051	0.203901	0.585747
ENSGALG00010010197	SCCPDH	794.327	-0.368449	0.290059	-1.27026	0.203993	0.585874
ENSGALG00010025538	ANO1	104.504	0.417342	0.328622	1.26998	0.204093	0.585874
ENSGALG00010017129	ENSGALG00010017129	41.9432	0.680404	0.535832	1.26981	0.204153	0.585874
ENSGALG00010014729	MRPS15	946.139	-0.465412	0.366539	-1.26975	0.204174	0.585874
ENSGALG00010027195	CENPP	30.5152	-0.9081	0.715181	-1.26975	0.204174	0.585874
ENSGALG00010004801	ENSGALG00010004801	276.768	0.427129	0.336392	1.26973	0.20418	0.585874
ENSGALG00010029012	ENSGALG00010029012	21.0007	-0.92441	0.728107	-1.26961	0.204225	0.585874
ENSGALG00010020818	TMEM62	517.345	-0.427327	0.336583	-1.2696	0.204226	0.585874
ENSGALG00010018373	ENSGALG00010018373	254.71	-0.531402	0.418589	-1.26951	0.20426	0.585874
ENSGALG00010028122	SEC16A	1039.32	-0.288653	0.227382	-1.26946	0.204277	0.585874
ENSGALG00010018108	ENSGALG00010018108	219.948	0.375944	0.296182	1.2693	0.204333	0.585874
ENSGALG00010025362	G6PC2	445.845	0.294324	0.231931	1.26902	0.204435	0.585874
ENSGALG00010027534	KCNN3	84.4474	-0.518646	0.408711	-1.26898	0.204448	0.585874
ENSGALG00010022731	LRRC8B	637.998	-0.325647	0.256627	-1.26895	0.204459	0.585874
ENSGALG00010014420	ENSGALG00010014420	18.8151	0.894442	0.704946	1.26881	0.204509	0.585874
ENSGALG00010017701	PPP2R5E	4242.45	0.292023	0.230167	1.26875	0.204532	0.585874
ENSGALG00010011096	LDB2	37824.6	0.290409	0.228911	1.26865	0.204565	0.585874
ENSGALG00010021970	ERGIC3	1587.78	-0.317021	0.249891	-1.26864	0.204569	0.585874
ENSGALG00010021688	ITPR1	14170.5	0.256231	0.201973	1.26864	0.204571	0.585874
ENSGALG00010023073	POMGNT1	518.444	-0.327149	0.257911	-1.26846	0.204634	0.585962
ENSGALG00010001472	ENSGALG00010001472	153.29	0.578576	0.456284	1.26802	0.204792	0.586163
ENSGALG00010004135	NUP54	495.074	-0.407341	0.321252	-1.26798	0.204806	0.586163
ENSGALG00010006628	ENSGALG00010006628	323.03	0.40441	0.318948	1.26795	0.204816	0.586163
ENSGALG00010008368	SNCA	16598.2	0.312834	0.246764	1.26775	0.204889	0.586163
ENSGALG00010015374	LIMS1	2738.23	0.3401	0.268278	1.26771	0.2049	0.586163
ENSGALG00010021255	EIF3F	602.768	-0.306409	0.24171	-1.26767	0.204915	0.586163
ENSGALG00010017289	ADGRB2	2625.42	0.367416	0.289862	1.26756	0.204957	0.586163
ENSGALG00010023380	USP5	1210.49	-0.283994	0.224054	-1.26753	0.204968	0.586163
ENSGALG00010029773	TRIM65	209.175	-0.481451	0.379981	-1.26704	0.205141	0.586547
ENSGALG00010013196	MRPS9	2062.63	-0.276423	0.218178	-1.26696	0.205168	0.586547
ENSGALG00010018187	ENSGALG00010018187	36.9311	0.664108	0.524249	1.26678	0.205234	0.586642
ENSGALG00010016225	P4HA2	106.088	0.527906	0.416842	1.26644	0.205355	0.586893
ENSGALG00010008274	NFAT5	4534.79	0.2568	0.202916	1.26555	0.205676	0.587716
ENSGALG00010017976	GPR137C	223.619	-0.371791	0.293847	-1.26525	0.20578	0.587726
ENSGALG00010021298	RPGRIP1L	846.09	0.271314	0.21444	1.26523	0.205791	0.587726
ENSGALG00010017435	ACTR10	1051.72	-0.367129	0.290178	-1.26519	0.205805	0.587726
ENSGALG00010021919	PARVA	1636.16	0.271171	0.214336	1.26517	0.205811	0.587726
ENSGALG00010018384	LAMP5	472.171	-0.297419	0.23512	-1.26496	0.205885	0.587841
ENSGALG00010025263	SAMD14	352.365	0.466144	0.368603	1.26463	0.206005	0.58808
ENSGALG00010011909	C8orf48	829.15	-0.391041	0.309239	-1.26453	0.206041	0.58808
ENSGALG00010023448	FAM219B	515.035	0.34276	0.271125	1.26421	0.206153	0.58808
ENSGALG00010013300	GNPDA1	231.259	-0.360768	0.285389	-1.26413	0.206184	0.58808
ENSGALG00010016223	ENSGALG00010016223	198.996	-0.634086	0.501611	-1.2641	0.206194	0.58808
ENSGALG00010025986	RAB3IL1	167.861	-0.412403	0.326248	-1.26408	0.206201	0.58808
ENSGALG00010014381	ENSGALG00010014381	11.0768	-1.31168	1.03767	-1.26407	0.206206	0.58808
ENSGALG00010028328	HNRNPM	5540.52	-0.276086	0.218424	-1.26399	0.206233	0.58808
ENSGALG00010019898	NUDT1	111.358	-0.542265	0.429096	-1.26374	0.206324	0.588189
ENSGALG00010017348	ENSGALG00010017348	112.406	0.55688	0.440674	1.2637	0.206337	0.588189
ENSGALG00010014134	RPAP3	2632.16	-0.26819	0.212248	-1.26357	0.206384	0.588228
	C1orf109	384.249	0.421883	0.333939	1.26335	0.206462	0.588229
ENSGALG00010004507	CUL2	2555	-0.269098	0.213014	-1.26329	0.206485	0.588229
ENSGALG00010019102	ENSGALG00010019102	329.092	0.453465	0.358974	1.26323	0.206507	0.588229
ENSGALG00010016975	MALL	12.1189	-1.09311	0.865468	-1.26303	0.206579	0.588229
ENSGALG00010014045	GOLT1B	1095.04	-0.386643	0.306134	-1.26299	0.206594	0.588229
ENSGALG00010012869	HTATIP2	828.267	0.376054	0.297751	1.26298	0.206597	0.588229
ENSGALG00010014186	MOCS3	706.385	-0.305554	0.241941	-1.26293	0.206615	0.588229
ENSGALG00010006867	ENSGALG00010006867	19.4108	-1.03547	0.820045	-1.2627	0.206696	0.588353
ENSGALG00010025980	HECTD4	3106.39	-0.282477	0.223722	-1.26262	0.206725	0.588353
ENSGALG00010025138	CFAP91	262.998	-0.35349	0.280085	-1.26208	0.20692	0.588813
ENSGALG00010000799	ENSGALG00010000799	26534.2	0.255726	0.202649	1.26192	0.206979	0.588888
ENSGALG00010013582	MAP4K4	21738.6	0.263967	0.209198	1.26181	0.207018	0.588905
ENSGALG00010008483	ENSGALG00010008483	34.0311	0.680566	0.539485	1.26151	0.207125	0.588976
ENSGALG00010022329	CYP2AC7	43.3876	-0.632602	0.501508	-1.2614	0.207165	0.588976
ENSGALG00010004047	PDE7A	5567.73	0.231239	0.183343	1.26123	0.207224	0.588976
ENSGALG00010009941	CACNA1E	14239.1	0.291942	0.231477	1.26121	0.207233	0.588976
	IMMP2L.1	2125.25	0.312263	0.247612	1.2611	0.207274	0.588976
ENSGALG00010025627	ENSGALG00010025627	71.5645	-0.759149	0.601993	-1.26106	0.207287	0.588976
ENSGALG00010017322	KHDRBS1	3372.66	0.32854	0.260527	1.26106	0.207288	0.588976
ENSGALG00010026421	ENSGALG00010026421	43.1598	0.644694	0.511255	1.261	0.207308	0.588976
ENSGALG00010022216	ROMO1	1376.03	-0.444391	0.35247	-1.26079	0.207385	0.589084
ENSGALG00010026401	ENSGALG00010026401	73.595	-0.798725	0.63355	-1.26071	0.207412	0.589084
ENSGALG00010004044	RNF138	464.065	-0.297771	0.236226	-1.26054	0.207476	0.589172
ENSGALG00010008240	RCAN2	2758.89	0.366813	0.291028	1.26041	0.207523	0.589205
ENSGALG00010001977	ENSGALG00010001977	30.9437	0.758982	0.602236	1.26027	0.207571	0.589205
ENSGALG00010021065	CNNM2	2722.35	0.264728	0.210068	1.2602	0.207597	0.589205
ENSGALG00010007210	ENSGALG00010007210	20.7204	-1.00235	0.795431	-1.26014	0.20762	0.589205
ENSGALG00010022467	SART3	958.641	0.314939	0.249957	1.25997	0.207679	0.589279
ENSGALG00010026307	ENSGALG00010026307	295.826	0.465887	0.36986	1.25963	0.207802	0.589434
ENSGALG00010027671	BARX1	12.3364	-1.20209	0.954355	-1.25958	0.207821	0.589434
ENSGALG00010008407	GNAI1	4334.15	0.291435	0.231381	1.25955	0.207833	0.589434
ENSGALG00010006958	KIF26B	5237.26	0.2397	0.190321	1.25945	0.207867	0.589437
ENSGALG00010017626	COPS7B	362.718	-0.360466	0.286235	-1.25934	0.207909	0.589461
ENSGALG00010021772	TSN	911.025	-0.276502	0.219623	-1.25899	0.208034	0.58968
ENSGALG00010013115	ENSGALG00010013115	251.457	-0.509504	0.404709	-1.25894	0.208052	0.58968
ENSGALG00010000585	SPTBN2	637.018	-0.521731	0.414561	-1.25852	0.208205	0.589871
ENSGALG00010021676	TP53INP2	80.1876	-0.509095	0.40453	-1.25849	0.208216	0.589871
ENSGALG00010027730	ENSGALG00010027730	2205.1	-0.318429	0.253033	-1.25845	0.20823	0.589871
ENSGALG00010017541	SREBF1	960.592	0.404654	0.321571	1.25837	0.208259	0.589871
ENSGALG00010001066	SLC33A1	1421.02	0.348432	0.276942	1.25814	0.20834	0.589871
ENSGALG00010029381	ENSGALG00010029381	10.0073	-1.32548	1.05354	-1.25812	0.208349	0.589871
ENSGALG00010025129	ENSGALG00010025129	115.565	0.47453	0.377181	1.2581	0.208357	0.589871
ENSGALG00010028482	CD320	28.4821	-0.738785	0.587289	-1.25796	0.208407	0.589871
ENSGALG00010023093	POP5	583.001	-0.360562	0.286631	-1.25793	0.208418	0.589871
ENSGALG00010002728	RP2	313.854	-0.308704	0.245441	-1.25775	0.208481	0.589894
ENSGALG00010014806	MAP7D1	723.866	0.292354	0.232464	1.25763	0.208524	0.589894
ENSGALG00010009914	RWDD2B	285.767	-0.411273	0.327022	-1.25763	0.208525	0.589894
ENSGALG00010002964	ENSGALG00010002964	32.9865	0.736605	0.585867	1.25729	0.208649	0.590149
ENSGALG00010017282	ENSGALG00010017282	186.792	-0.581994	0.463089	-1.25677	0.208839	0.59051
ENSGALG00010004628	ENSGALG00010004628	932.647	0.390321	0.310586	1.25673	0.208853	0.59051
ENSGALG00010018174	BMP4	83.4915	-0.612021	0.487021	-1.25666	0.208876	0.59051
ENSGALG00010016927	MGAT4B	598.434	0.340662	0.27116	1.25631	0.209003	0.590522
ENSGALG00010013084	SGSM3	538.084	-0.333798	0.265706	-1.25627	0.209018	0.590522
ENSGALG00010029349	MYH10	10104.7	0.277945	0.221247	1.25627	0.209019	0.590522
ENSGALG00010025547	ENSGALG00010025547	33.8265	0.769849	0.61281	1.25626	0.209021	0.590522
ENSGALG00010003755	SLC35A1	898.146	-0.264639	0.210673	-1.25616	0.209059	0.590522
ENSGALG00010017337	ABAT	1779.47	-0.249725	0.198809	-1.2561	0.209079	0.590522
ENSGALG00010022271	SLC18A2	46.6324	-0.63817	0.508185	-1.25578	0.209194	0.590754
ENSGALG00010010577	PBX1	11724.6	0.266253	0.212061	1.25555	0.209279	0.590859
ENSGALG00010004640	ENSGALG00010004640	44.8459	0.732418	0.583398	1.25544	0.209321	0.590859
ENSGALG00010029244	HLF	4123.57	0.259029	0.206331	1.25541	0.209331	0.590859
ENSGALG00010015025	TRAF3IP1	3368.86	0.290452	0.231384	1.25528	0.209376	0.590869
ENSGALG00010010812	ENSGALG00010010812	22.287	0.980397	0.781126	1.25511	0.20944	0.590869
ENSGALG00010029397	OVCA2	895.332	-0.38068	0.303332	-1.255	0.209481	0.590869
ENSGALG00010003558	TPT1	4797.15	-0.41977	0.334489	-1.25496	0.209494	0.590869
ENSGALG00010017873	HSPG2	18.5616	-0.990127	0.789022	-1.25488	0.209523	0.590869
ENSGALG00010015133	RFTN2	154.914	-0.458753	0.365605	-1.25478	0.209559	0.590869
ENSGALG00010026469	ENSGALG00010026469	59.117	0.550571	0.438787	1.25476	0.209567	0.590869
ENSGALG00010022603	ATRNL1	25840.6	0.244038	0.194529	1.2545	0.209659	0.591034
ENSGALG00010016607	FAM103A1	551.37	-0.325616	0.259593	-1.25433	0.209721	0.591116
ENSGALG00010016922	ENSGALG00010016922	1014.93	-0.320054	0.255181	-1.25422	0.209761	0.591134
ENSGALG00010023082	ENSGALG00010023082	44.9148	-0.68248	0.544306	-1.25385	0.209895	0.591364
ENSGALG00010018013	ENSGALG00010018013	47.7927	-0.589367	0.470058	-1.25382	0.209908	0.591364
ENSGALG00010024882	MYL6	921.886	0.481425	0.384074	1.25347	0.210035	0.591544
ENSGALG00010024565	FAM217B	2028.1	-0.445497	0.355429	-1.2534	0.210059	0.591544
ENSGALG00010025111	ENSGALG00010025111	107.263	0.494484	0.394524	1.25337	0.210072	0.591544
ENSGALG00010024519	MIEN1	634.279	0.42976	0.342932	1.25319	0.210136	0.591563
ENSGALG00010004262	ENSGALG00010004262	45.5619	0.634191	0.506071	1.25317	0.210145	0.591563
ENSGALG00010018628	XDH	36.8802	-0.846961	0.676167	-1.25259	0.210354	0.591983
ENSGALG00010017521	MIIP	398.585	-0.443619	0.354166	-1.25257	0.210361	0.591983
ENSGALG00010029183	ENSGALG00010029183	776.548	0.299637	0.239239	1.25246	0.210403	0.591996
ENSGALG00010021897	ENSGALG00010021897	188.004	0.439491	0.350925	1.25238	0.210432	0.591996
ENSGALG00010029991	ENSGALG00010029991	32.7089	-0.811368	0.648031	-1.25205	0.210551	0.592143
ENSGALG00010007206	ENSGALG00010007206	35.3324	-0.673209	0.537705	-1.252	0.210568	0.592143
ENSGALG00010024964	ITM2C	4030.8	-0.302728	0.241803	-1.25196	0.210584	0.592143
ENSGALG00010020361	ENSGALG00010020361	30.0587	-0.73918	0.590784	-1.25118	0.210867	0.592846
ENSGALG00010023968	TYW5	461.339	-0.373206	0.298317	-1.25104	0.21092	0.592899
ENSGALG00010001586	ZBTB14	423.148	0.324004	0.259008	1.25094	0.210955	0.592904
ENSGALG00010014460	ENSGALG00010014460	2392.63	0.337039	0.269503	1.25059	0.211083	0.59317
ENSGALG00010023171	ENSGALG00010023171	406.835	-0.302832	0.242189	-1.2504	0.211155	0.593243
ENSGALG00010003914	CAMK2D	27451.8	0.244445	0.195544	1.25007	0.211273	0.593243
ENSGALG00010029201	PIGS	507.936	0.395882	0.31671	1.24998	0.211306	0.593243
ENSGALG00010025529	ENSGALG00010025529	10.5707	-1.3718	1.09749	-1.24995	0.211318	0.593243
ENSGALG00010026305	ATP5MC1	3827.91	-0.457246	0.365821	-1.24992	0.211329	0.593243
ENSGALG00010025977	ENSGALG00010025977	233.346	0.560906	0.448755	1.24992	0.21133	0.593243
ENSGALG00010002154	ENSGALG00010002154	26.2827	0.909339	0.727539	1.24988	0.211342	0.593243
ENSGALG00010013295	CA3B	65.3927	-0.736773	0.589708	-1.24939	0.211524	0.593661
ENSGALG00010011944	ENSGALG00010011944	1380.04	-0.322316	0.258	-1.24928	0.211561	0.593672
ENSGALG00010025032	FSTL1	13698.9	0.365354	0.29249	1.24912	0.211622	0.593748
ENSGALG00010027186	PLXNA2	6782.84	0.275662	0.22077	1.24864	0.211798	0.593821
ENSGALG00010028491	TOR1B	129.727	-0.474031	0.379653	-1.24859	0.211815	0.593821
ENSGALG00010018526	ENSGALG00010018526	1104.97	-0.344876	0.276214	-1.24858	0.211817	0.593821
ENSGALG00010007643	COTL1	713.956	-0.279876	0.224188	-1.2484	0.211886	0.593821
ENSGALG00010001639	ZNF385D	8785.63	0.31331	0.250977	1.24836	0.2119	0.593821
ENSGALG00010011400	BPHL	226.551	0.376185	0.301352	1.24832	0.211912	0.593821
ENSGALG00010004176	ENSGALG00010004176	171.784	0.613428	0.491404	1.24832	0.211914	0.593821
ENSGALG00010016150	POLG	499.713	0.379942	0.304368	1.2483	0.211923	0.593821
ENSGALG00010007980	MARCH1	45545.3	0.238222	0.190856	1.24817	0.211967	0.593821
ENSGALG00010023300	ENSGALG00010023300	11.0188	-1.27122	1.01853	-1.24809	0.211997	0.593821
ENSGALG00010018124	FBXO41	509.712	0.310519	0.248804	1.24805	0.212015	0.593821
ENSGALG00010013385	PGRMC1	429.79	-0.399573	0.320311	-1.24745	0.212231	0.594203
ENSGALG00010006101	ENSGALG00010006101	694.259	0.344014	0.275777	1.24743	0.212239	0.594203
	GNRHR.1	33.8457	0.688336	0.551818	1.2474	0.212252	0.594203
ENSGALG00010023626	LOXL1	417.328	0.370755	0.297244	1.24731	0.212284	0.594203
ENSGALG00010001878	XK	3701.81	0.301265	0.24161	1.24691	0.212431	0.594243
ENSGALG00010013661	GABRA4	9999.59	0.258713	0.207492	1.24686	0.212449	0.594243
ENSGALG00010010231	C1orf53	83.3909	-0.522738	0.419266	-1.24679	0.212473	0.594243
ENSGALG00010027254	INSR	1027.35	-0.287638	0.230709	-1.24676	0.212487	0.594243
ENSGALG00010024604	MFSD5	642.924	0.348265	0.279346	1.24671	0.212502	0.594243
ENSGALG00010026239	GIP	37.6439	-0.638434	0.512101	-1.2467	0.212509	0.594243
ENSGALG00010010546	MICALL1	715.457	-0.329441	0.264265	-1.24663	0.212532	0.594243
ENSGALG00010006570	SULT6B1L	33.4773	0.816908	0.655353	1.24652	0.212575	0.594267
ENSGALG00010006081	ZDHHC14	10300.4	0.290929	0.233452	1.24621	0.212688	0.594492
ENSGALG00010015404	BEND4	489.746	0.318165	0.255371	1.2459	0.212802	0.594533
ENSGALG00010022332	KAT6B	9005.28	0.26269	0.210853	1.24584	0.212822	0.594533
ENSGALG00010019208	PLXND1	1413.49	-0.246907	0.198201	-1.24574	0.212858	0.594533
ENSGALG00010013498	KDR	42.128	-0.763739	0.613132	-1.24564	0.212898	0.594533
ENSGALG00010009999	GABRB2	30410.2	0.243198	0.195241	1.24563	0.212902	0.594533
ENSGALG00010017003	CPZ	352.193	0.370281	0.297266	1.24562	0.212903	0.594533
ENSGALG00010024642	RAB3B	187.711	-0.354657	0.284768	-1.24542	0.212976	0.594643
ENSGALG00010016441	ENSGALG00010016441	182.899	0.480753	0.386088	1.24519	0.213062	0.594681
ENSGALG00010019690	ENSGALG00010019690	417.83	-0.302805	0.243193	-1.24512	0.213086	0.594681
ENSGALG00010019543	ENSGALG00010019543	23.9411	-0.875463	0.703118	-1.24511	0.21309	0.594681
ENSGALG00010003162	ENSGALG00010003162	136.202	0.440429	0.353775	1.24494	0.213154	0.594766
ENSGALG00010027135	PRKAG2	7710.52	-0.26624	0.213895	-1.24472	0.213234	0.594896
ENSGALG00010016724	PGD	782.737	-0.339294	0.272608	-1.24462	0.213271	0.594906
ENSGALG00010000944	ENSGALG00010000944	14.7328	-0.987121	0.79326	-1.24439	0.213358	0.595056
ENSGALG00010027979	RPL12	2618.53	-0.363118	0.291852	-1.24419	0.213431	0.595166
ENSGALG00010029234	TOM1L1	146.432	-0.50175	0.403305	-1.2441	0.213465	0.595167
ENSGALG00010003307	COL1A2	765.078	0.372107	0.299134	1.24395	0.213519	0.595226
ENSGALG00010014599	SSTR3	408.59	0.443649	0.35669	1.24379	0.213575	0.595273
ENSGALG00010001940	PTPRM	1593.72	0.345773	0.278015	1.24372	0.213603	0.595273
ENSGALG00010027059	ASB14	220.037	-0.440673	0.35435	-1.24361	0.213643	0.595291
ENSGALG00010011052	ENSGALG00010011052	42.1681	-0.64402	0.517983	-1.24332	0.21375	0.595495
ENSGALG00010028188	ENSGALG00010028188	376.083	-0.356225	0.286533	-1.24323	0.213784	0.595499
ENSGALG00010028658	PTPA	713.605	-0.278372	0.223944	-1.24304	0.213852	0.595588
ENSGALG00010011411	ENSGALG00010011411	89.9048	-0.654556	0.526653	-1.24286	0.213919	0.595588
ENSGALG00010004980	FNDC1	1039.06	-0.32701	0.263123	-1.2428	0.213941	0.595588
ENSGALG00010002588	FAM175A	207.738	-0.457044	0.367761	-1.24278	0.21395	0.595588
ENSGALG00010010178	LGI2	1157.65	0.271413	0.218429	1.24257	0.214025	0.595705
ENSGALG00010003485	RNGTT	3348.02	0.259744	0.209076	1.24235	0.214109	0.595744
ENSGALG00010028080	MUSTN1	16.4543	-0.947775	0.762957	-1.24224	0.214148	0.595744
ENSGALG00010017876	COMMD1	2098.68	0.289433	0.233003	1.24219	0.214168	0.595744
ENSGALG00010019885	ENSGALG00010019885	104.29	0.485467	0.390834	1.24213	0.214188	0.595744
ENSGALG00010019392	NIN	869.413	0.323555	0.260526	1.24193	0.214262	0.595744
ENSGALG00010021475	ENSGALG00010021475	27.1173	-0.82991	0.66825	-1.24192	0.214268	0.595744
ENSGALG00010017533	FAM193A	3626.67	0.26971	0.217175	1.2419	0.214274	0.595744
ENSGALG00010022312	ZNF592	1268.96	0.242801	0.195532	1.24175	0.21433	0.595808
ENSGALG00010019680	CCDC34	1735.9	-0.253244	0.203971	-1.24157	0.214395	0.595896
ENSGALG00010010155	BRINP3	13257.3	0.275976	0.222301	1.24145	0.214439	0.595924
ENSGALG00010023647	ENSGALG00010023647	58.1566	0.692186	0.557639	1.24128	0.214502	0.596007
ENSGALG00010021231	STN1	371.029	0.366532	0.295323	1.24112	0.21456	0.596075
ENSGALG00010009517	CLNK	144.915	-0.45011	0.362725	-1.24091	0.214638	0.596152
ENSGALG00010011034	FAM180A	22.6385	0.842787	0.679192	1.24087	0.214655	0.596152
ENSGALG00010017723	KCNK12	1734.38	0.331546	0.267225	1.2407	0.214717	0.596232
ENSGALG00010008551	ENSGALG00010008551	216.714	0.370042	0.298302	1.24049	0.214793	0.596348
ENSGALG00010027323	ISG20L2	187.697	-0.416267	0.335609	-1.24033	0.214853	0.596423
ENSGALG00010017915	BFSP1	23.8402	-0.87192	0.703071	-1.24016	0.214917	0.596507
ENSGALG00010005087	ENPP1	625.568	0.377805	0.304713	1.23987	0.215023	0.59671
ENSGALG00010018872	KCTD9	409.509	-0.330731	0.266796	-1.23964	0.215109	0.596825
ENSGALG00010004806	ENSGALG00010004806	30.8464	0.776163	0.626176	1.23953	0.21515	0.596825
ENSGALG00010011166	SOX7	18.8011	-0.983172	0.793287	-1.23937	0.21521	0.596825
ENSGALG00010018073	TUNAR	30.1633	0.81006	0.653788	1.23902	0.215336	0.596825
ENSGALG00010028140	HEMK1	862.427	0.27753	0.223991	1.23902	0.215337	0.596825
ENSGALG00010014707	KPNA5	1013.9	-0.320682	0.258828	-1.23898	0.215354	0.596825
ENSGALG00010007492	ENSGALG00010007492	40.3739	0.729032	0.588424	1.23896	0.215361	0.596825
ENSGALG00010024472	LDHA	1264.95	-0.411721	0.332351	-1.23881	0.215415	0.596825
ENSGALG00010024008	CCNE1	326.458	-0.44992	0.3632	-1.23876	0.215433	0.596825
ENSGALG00010006408	ENSGALG00010006408	175.22	-0.623962	0.503711	-1.23873	0.215445	0.596825
ENSGALG00010003928	ENSGALG00010003928	752.834	-0.414348	0.334495	-1.23873	0.215447	0.596825
ENSGALG00010021243	DYL1	3153.33	-0.368336	0.297364	-1.23867	0.215467	0.596825
ENSGALG00010024751	MTMR10	1719.2	-0.291284	0.235211	-1.23839	0.215571	0.596935
ENSGALG00010006567	ENSGALG00010006567	21.2816	-0.979115	0.790639	-1.23838	0.215574	0.596935
ENSGALG00010021776	PMS2	1124.66	0.329428	0.266061	1.23817	0.215653	0.597062
ENSGALG00010022718	C12orf43	1260.66	0.313711	0.253403	1.23799	0.215719	0.597152
ENSGALG00010012831	ENSGALG00010012831	22.1481	-0.988817	0.798899	-1.23772	0.215818	0.597275
ENSGALG00010000457	CATSPER4	2550.17	-0.272215	0.219938	-1.23769	0.215831	0.597275
ENSGALG00010009430	ENSGALG00010009430	82.8768	0.490797	0.396705	1.23718	0.216019	0.597608
ENSGALG00010008815	ENSGALG00010008815	649.19	0.315821	0.255289	1.23711	0.216045	0.597608
ENSGALG00010027153	ENSGALG00010027153	5991.21	0.240066	0.194056	1.2371	0.216052	0.597608
ENSGALG00010027410	ALAS1	468.561	-0.394051	0.318552	-1.237	0.216085	0.597608
ENSGALG00010004961	ENSGALG00010004961	1563.01	-0.316707	0.256057	-1.23686	0.21614	0.597662
ENSGALG00010003851	PHF14	15695.5	0.246295	0.199143	1.23677	0.216172	0.597662
ENSGALG00010012325	MLPH	44.2131	-0.604784	0.489088	-1.23656	0.216252	0.597791
ENSGALG00010023762	BBS5	1456.01	-0.26031	0.210599	-1.23605	0.216441	0.598168
ENSGALG00010002502	ENSGALG00010002502	139.33	0.439351	0.35546	1.23601	0.216456	0.598168
ENSGALG00010025822	KLF7	3013.18	0.257475	0.208347	1.2358	0.216533	0.598283
ENSGALG00010021175	IPO7	2072.44	-0.289967	0.234655	-1.23571	0.216565	0.598283
ENSGALG00010001817	SLC25A6	2612.89	-0.392011	0.317302	-1.23545	0.216663	0.598461
ENSGALG00010012819	RANGAP1	1267.73	0.287942	0.233122	1.23516	0.216772	0.598616
ENSGALG00010017311	GTF2A1L	13.9854	-1.00505	0.81373	-1.23512	0.216786	0.598616
ENSGALG00010022741	HNF1A	83.389	-0.516895	0.418549	-1.23497	0.216843	0.59868
ENSGALG00010008041	ENSGALG00010008041	4080.3	0.250341	0.202734	1.23483	0.216895	0.598716
ENSGALG00010007067	CASP3	566.188	-0.303178	0.245538	-1.23475	0.216923	0.598716
ENSGALG00010006120	MOGS	394.443	0.404418	0.327636	1.23435	0.217072	0.599034
ENSGALG00010021655	USP22	14100.7	0.242811	0.196736	1.2342	0.21713	0.599035
ENSGALG00010027621	TSPO2	34.983	-1.00769	0.816493	-1.23417	0.21714	0.599035
ENSGALG00010017540	EIF4G1	472.748	-0.384292	0.311434	-1.23394	0.217224	0.599176
ENSGALG00010010973	PGAP1	2413.34	-0.249522	0.202261	-1.23366	0.217329	0.59926
ENSGALG00010017486	ENSGALG00010017486	79.0449	-0.644979	0.522856	-1.23357	0.217364	0.59926
ENSGALG00010006795	ENSGALG00010006795	24.1274	-1.0887	0.88265	-1.23345	0.217408	0.59926
ENSGALG00010004652	ENSGALG00010004652	26.3385	0.775088	0.628477	1.23328	0.217471	0.59926
ENSGALG00010020700	MTHFD2	143.936	-0.403611	0.327303	-1.23314	0.217524	0.59926
ENSGALG00010020417	ENSGALG00010020417	44.7536	0.890725	0.722392	1.23302	0.217568	0.59926
ENSGALG00010022811	GIGYF2	4969.95	0.244647	0.198429	1.23292	0.217607	0.59926
ENSGALG00010019213	RHBDF1	1246.69	0.305685	0.24794	1.2329	0.217614	0.59926
ENSGALG00010025339	ENSGALG00010025339	150.542	0.635658	0.515596	1.23286	0.217628	0.59926
ENSGALG00010023277	KCNH4	14.509	-1.15677	0.938337	-1.23279	0.217653	0.59926
ENSGALG00010026242	CCDC141	617.327	0.349047	0.283145	1.23275	0.217669	0.59926
ENSGALG00010027825	ENSGALG00010027825	372.884	-0.492068	0.399207	-1.23261	0.21772	0.59926
ENSGALG00010030069	ENSGALG00010030069	294.577	0.417195	0.338464	1.23261	0.217721	0.59926
ENSGALG00010014210	ENSGALG00010014210	305.512	-0.389553	0.316042	-1.2326	0.217726	0.59926
ENSGALG00010020115	LRRC18	16.8133	-0.90202	0.731907	-1.23242	0.217791	0.599335
ENSGALG00010005345	NOX3	73.9518	0.769581	0.624486	1.23234	0.217821	0.599335
ENSGALG00010007401	SEC61G	1363.38	-0.427654	0.347129	-1.23197	0.217959	0.599565
ENSGALG00010026144	ENSGALG00010026144	58.1854	-0.552753	0.448687	-1.23193	0.217973	0.599565
ENSGALG00010004390	PNLDC1	98.9871	0.547575	0.444529	1.23181	0.21802	0.599565
ENSGALG00010008871	PRR7	1534.82	0.328846	0.266981	1.23172	0.218053	0.599565
ENSGALG00010014268	ENSGALG00010014268	17.8563	0.973175	0.790126	1.23167	0.218073	0.599565
ENSGALG00010022549	ENSGALG00010022549	34.1254	0.803064	0.652143	1.23142	0.218165	0.599725
ENSGALG00010020986	CFAP20DC	436.119	0.296817	0.241054	1.23133	0.2182	0.59973
ENSGALG00010020733	TMEM229B	2879.75	0.326995	0.265625	1.23104	0.218308	0.59977
ENSGALG00010008224	H3-IX	568.301	-0.264822	0.215131	-1.23098	0.21833	0.59977
ENSGALG00010011187	STK32B	215.438	0.719699	0.584741	1.2308	0.218398	0.59977
ENSGALG00010025960	GPR1	219.13	-0.374506	0.304281	-1.23079	0.218401	0.59977
ENSGALG00010006177	NEK9	1623.3	-0.312458	0.253874	-1.23076	0.218413	0.59977
ENSGALG00010002196	FAM45A	248.001	-0.346174	0.281311	-1.23058	0.218481	0.59977
ENSGALG00010008351	IST1	1448.61	0.30679	0.249343	1.23039	0.21855	0.59977
ENSGALG00010008017	GMNN	139.771	-0.414184	0.336629	-1.23039	0.218552	0.59977
ENSGALG00010021409	MEGF6	443.274	0.367484	0.29869	1.23032	0.218577	0.59977
ENSGALG00010025610	RNH1	280.349	-0.346647	0.281754	-1.23032	0.218577	0.59977
ENSGALG00010029236	ENPP7	15.476	-1.00825	0.819512	-1.2303	0.218585	0.59977
ENSGALG00010002071	ENSGALG00010002071	26.5914	-0.808529	0.657304	-1.23007	0.218671	0.599914
ENSGALG00010011714	OVALX	33.7649	-0.770751	0.626689	-1.22988	0.218743	0.599944
ENSGALG00010025163	LDLRAD3	1615.73	0.280853	0.228362	1.22986	0.21875	0.599944
ENSGALG00010004981	ENSGALG00010004981	29.8035	-0.725933	0.590368	-1.22963	0.218837	0.600022
ENSGALG00010011662	RIDA	193.65	-0.364206	0.296198	-1.2296	0.218846	0.600022
ENSGALG00010024833	MAPT	4149.32	-0.26428	0.214971	-1.22938	0.21893	0.600072
ENSGALG00010027842	SLAMF8	19.4907	-0.963059	0.783372	-1.22938	0.218931	0.600072
ENSGALG00010015774	PLS1	152.903	0.414974	0.33761	1.22915	0.219015	0.600149
ENSGALG00010000442	DGCR6	599.925	-0.262411	0.213513	-1.22902	0.219066	0.600149
ENSGALG00010017263	COG7	1228.26	-0.274771	0.223581	-1.22895	0.219089	0.600149
ENSGALG00010023284	ENSGALG00010023284	13.1794	1.22359	0.995779	1.22878	0.219156	0.600149
ENSGALG00010025753	SORL1	3804.7	-0.249643	0.203172	-1.22873	0.219175	0.600149
ENSGALG00010011190	ENSGALG00010011190	123.835	0.528368	0.430027	1.22869	0.219189	0.600149
ENSGALG00010013005	SLC40A1	389.935	0.350705	0.285434	1.22867	0.219195	0.600149
ENSGALG00010013405	RPS14	3437.95	-0.366833	0.298619	-1.22843	0.219285	0.600301
ENSGALG00010005016	STX11	87.9535	-0.515765	0.420093	-1.22774	0.219545	0.600832
ENSGALG00010002758	GREB1	41.6254	-1.01144	0.823907	-1.22761	0.219592	0.600832
ENSGALG00010004660	ENSGALG00010004660	32.7363	-0.696303	0.567214	-1.22759	0.219603	0.600832
ENSGALG00010024536	URI1	5354.68	0.226406	0.184436	1.22756	0.219613	0.600832
ENSGALG00010024203	SPOP	2796.4	0.300324	0.244677	1.22743	0.219662	0.600872
ENSGALG00010001138	SPTSSB	100.895	-0.440033	0.358614	-1.22704	0.219807	0.601178
ENSGALG00010021902	LMTK2	1732.6	-0.252332	0.205696	-1.22672	0.219927	0.601412
ENSGALG00010023657	ENSGALG00010023657	198.895	0.541044	0.441161	1.22641	0.220045	0.601644
ENSGALG00010029631	LIG3	774.374	-0.289839	0.236431	-1.22589	0.220239	0.602063
ENSGALG00010023687	ENSGALG00010023687	764.088	0.334243	0.272668	1.22582	0.220266	0.602063
ENSGALG00010015954	CTSA	481.82	-0.328166	0.267782	-1.22549	0.220389	0.602306
ENSGALG00010015031	MYH9	2930.64	-0.258655	0.211103	-1.22526	0.220479	0.602459
ENSGALG00010010820	ENSGALG00010010820	30.1657	-0.746384	0.609308	-1.22497	0.220586	0.602594
ENSGALG00010021635	FOXJ3	1459.7	0.243807	0.199035	1.22495	0.220596	0.602594
ENSGALG00010005939	ENSGALG00010005939	307.314	0.361579	0.295261	1.22461	0.220724	0.60285
ENSGALG00010016292	PHKA1	1468.19	0.345591	0.282241	1.22445	0.220781	0.60286
ENSGALG00010012444	ENSGALG00010012444	109.329	0.529336	0.432316	1.22442	0.220795	0.60286
ENSGALG00010008529	GPR83	23.0068	-0.76226	0.622766	-1.22399	0.220956	0.603207
ENSGALG00010017601	ENSGALG00010017601	3750.46	0.379113	0.309771	1.22385	0.22101	0.603228
ENSGALG00010012454	IQCA1	233.441	1.19274	0.974675	1.22373	0.221054	0.603228
ENSGALG00010016656	CAPN8	44.2755	-0.607194	0.496195	-1.2237	0.221065	0.603228
ENSGALG00010027173	TLE5	1231.19	-0.35199	0.287722	-1.22337	0.22119	0.603404
ENSGALG00010027027	ARHGEF3	1645.33	0.383612	0.313574	1.22335	0.221197	0.603404
ENSGALG00010026005	DERL3	354.117	0.423155	0.345948	1.22318	0.221263	0.603492
ENSGALG00010010461	SLC7A5	762.988	-0.264993	0.216765	-1.22249	0.221523	0.604107
	KCNK15	540.252	0.31894	0.260947	1.22224	0.221618	0.604241
ENSGALG00010006706	ENSGALG00010006706	118.971	-0.519712	0.425257	-1.22211	0.221665	0.604241
ENSGALG00010029777	ENSGALG00010029777	260.184	0.388864	0.318221	1.22199	0.221711	0.604241
ENSGALG00010026522	MED20	290.297	-0.375978	0.307698	-1.22191	0.221743	0.604241
ENSGALG00010021109	SH2D5	933.257	-0.353202	0.289076	-1.22183	0.221771	0.604241
ENSGALG00010025182	PLA1A	13.5843	-0.979838	0.801984	-1.22177	0.221796	0.604241
ENSGALG00010018752	PLS3	156.434	-0.372609	0.304984	-1.22173	0.221809	0.604241
ENSGALG00010015057	LAS1L	1863.53	-0.298349	0.244228	-1.2216	0.221858	0.604282
ENSGALG00010028592	SEMA6C	45.8375	-0.858482	0.702886	-1.22137	0.221947	0.604431
ENSGALG00010005287	ENSGALG00010005287	1627.67	0.34919	0.285982	1.22102	0.222077	0.604604
ENSGALG00010015384	TAF12	260.503	-0.325772	0.266846	-1.22082	0.222153	0.604604
ENSGALG00010008094	PIM3	638.038	-0.360073	0.294993	-1.22061	0.222233	0.604604
ENSGALG00010019001	ALDH1A3	10.1805	1.1487	0.941104	1.22059	0.222242	0.604604
ENSGALG00010029522	AKAP1	1182.71	-0.241665	0.198005	-1.2205	0.222275	0.604604
ENSGALG00010008212	GTSE1	51.1485	0.682781	0.559451	1.22045	0.222295	0.604604
ENSGALG00010007983	RCHY1	2986.73	0.3325	0.272467	1.22033	0.22234	0.604604
ENSGALG00010006459	ENSGALG00010006459	17.656	1.13983	0.934088	1.22026	0.222365	0.604604
ENSGALG00010024512	CCNDBP1	1834.92	-0.405763	0.332531	-1.22023	0.222378	0.604604
ENSGALG00010005985	DKK2	828.888	0.395742	0.324365	1.22005	0.222445	0.604604
ENSGALG00010029223	NME2	4148.75	-0.345974	0.283583	-1.22001	0.222462	0.604604
ENSGALG00010012899	ENSGALG00010012899	921.947	-0.411688	0.337466	-1.21994	0.222488	0.604604
ENSGALG00010018986	CTDSP1	126.38	0.522668	0.428453	1.2199	0.222504	0.604604
ENSGALG00010015577	ENSGALG00010015577	275.169	-0.478664	0.39242	-1.21977	0.22255	0.604604
ENSGALG00010000649	PAPD7	2021.74	0.251981	0.206602	1.21965	0.222598	0.604604
ENSGALG00010022240	SPINT1	25.4895	-0.875974	0.718318	-1.21948	0.222662	0.604604
ENSGALG00010023547	ENSGALG00010023547	894.898	-0.345958	0.283719	-1.21937	0.222705	0.604604
ENSGALG00010001492	ENSGALG00010001492	775.515	0.265448	0.217695	1.21936	0.222707	0.604604
ENSGALG00010004421	RAP1GDS1	9405.88	0.271678	0.222813	1.21931	0.222726	0.604604
ENSGALG00010016062	ENSGALG00010016062	43.6984	0.562281	0.461154	1.21929	0.222733	0.604604
ENSGALG00010010891	POLR3H	233.548	-0.336125	0.275695	-1.21919	0.222772	0.604604
ENSGALG00010020123	ENSGALG00010020123	112.047	0.415009	0.340442	1.21903	0.222833	0.604604
ENSGALG00010026224	ENSGALG00010026224	12.6562	1.26627	1.03877	1.21901	0.222842	0.604604
ENSGALG00010002954	CHST7	10.8049	-1.2863	1.05522	-1.21898	0.22285	0.604604
ENSGALG00010001681	NAPG	1522.42	-0.355653	0.291768	-1.21896	0.22286	0.604604
ENSGALG00010026237	KLHL22	1665.87	0.310488	0.254816	1.21848	0.223042	0.604972
ENSGALG00010009319	ENSGALG00010009319	140.833	-0.497992	0.408759	-1.2183	0.223109	0.604972
ENSGALG00010023373	ENSGALG00010023373	107.493	0.637398	0.523203	1.21826	0.223125	0.604972
ENSGALG00010005586	ENSGALG00010005586	40.4863	0.688497	0.565155	1.21824	0.223131	0.604972
ENSGALG00010028064	SPCS1	836.034	-0.358487	0.294287	-1.21815	0.223167	0.604976
ENSGALG00010017318	ADSS1	652.863	0.346547	0.284562	1.21783	0.223289	0.60507
ENSGALG00010009718	ENSGALG00010009718	24.8464	0.800285	0.657146	1.21782	0.223293	0.60507
ENSGALG00010029519	STX1A	4709.82	-0.237482	0.195011	-1.21779	0.223303	0.60507
ENSGALG00010026523	LRRC55	608.408	0.320848	0.263538	1.21747	0.223427	0.605117
ENSGALG00010018709	SNX5	1187.19	0.251051	0.206218	1.21741	0.22345	0.605117
ENSGALG00010024277	ITGB3BP	87.8073	-0.515354	0.423323	-1.2174	0.223451	0.605117
ENSGALG00010020962	MYO5C	168.567	-0.41816	0.343498	-1.21736	0.223468	0.605117
ENSGALG00010015984	PDCL3	664.334	0.314304	0.258216	1.21721	0.223524	0.605117
ENSGALG00010024184	ENSGALG00010024184	1008	0.254313	0.208931	1.21721	0.223524	0.605117
ENSGALG00010027674	TREM2	13.5886	-1.17627	0.966681	-1.21681	0.223675	0.605242
ENSGALG00010006803	COX4I1	4153.93	-0.459329	0.377523	-1.21669	0.223722	0.605242
ENSGALG00010014494	KLHL9	3841.83	-0.23161	0.190365	-1.21666	0.223734	0.605242
ENSGALG00010023748	ENSGALG00010023748	158.809	-0.533682	0.438652	-1.21664	0.223741	0.605242
ENSGALG00010019212	RPL22	1720.71	-0.431864	0.354964	-1.21664	0.223741	0.605242
ENSGALG00010015573	MAN1C1	2513.72	-0.281869	0.231715	-1.21645	0.223814	0.605308
ENSGALG00010017615	AGTRAP	428.662	-0.337231	0.277261	-1.21629	0.223873	0.605308
ENSGALG00010007901	FSTL5	10228.8	-0.330299	0.27157	-1.21626	0.223888	0.605308
ENSGALG00010025312	PLEKHM3	2285.51	0.269459	0.221571	1.21613	0.223935	0.605308
ENSGALG00010022041	MAPK8IP1	2469.38	0.301454	0.247879	1.21613	0.223935	0.605308
ENSGALG00010027098	EXOG	710.519	-0.2751	0.226227	-1.21604	0.22397	0.605311
ENSGALG00010013381	DENND2A	3938.76	-0.326876	0.268852	-1.21582	0.224054	0.605432
ENSGALG00010013213	SH2D1A	21.6724	0.860724	0.707983	1.21574	0.224083	0.605432
ENSGALG00010004882	ENSGALG00010004882	422.439	0.490081	0.403301	1.21517	0.224299	0.605925
ENSGALG00010016549	PTPRA	2283.73	0.321074	0.264324	1.2147	0.22448	0.606205
ENSGALG00010010211	ENSGALG00010010211	12.2674	-1.06328	0.875355	-1.21468	0.224488	0.606205
ENSGALG00010012111	DRD1	593.379	0.320247	0.263714	1.21437	0.224606	0.606205
	THEM4.1	24.3471	-0.719813	0.592746	-1.21437	0.224606	0.606205
ENSGALG00010013053	MRTFA	3208.72	0.235002	0.193518	1.21437	0.224607	0.606205
ENSGALG00010002904	PON1	1109.42	-0.368502	0.303471	-1.21429	0.224636	0.606205
ENSGALG00010020498	FRMPD2	86.4728	-0.60185	0.495644	-1.21428	0.224642	0.606205
ENSGALG00010023770	SCRN2	133.692	0.653479	0.538205	1.21418	0.224678	0.606212
ENSGALG00010005343	RNF17	363.83	-0.556739	0.458637	-1.2139	0.224786	0.606412
ENSGALG00010018193	ANK1	167.888	0.368424	0.303627	1.21341	0.224973	0.606824
ENSGALG00010030042	ENSGALG00010030042	17.3114	-1.07473	0.886	-1.21301	0.225127	0.607146
ENSGALG00010022824	PUS1	589.444	0.325448	0.268345	1.2128	0.225206	0.607197
ENSGALG00010026438	TOMM6	1439.26	-0.395906	0.32645	-1.21276	0.225221	0.607197
ENSGALG00010024827	ENSGALG00010024827	508.547	0.516091	0.425595	1.21263	0.22527	0.607197
ENSGALG00010009432	BOP1	419.336	-0.389224	0.320982	-1.2126	0.225282	0.607197
ENSGALG00010021735	PIGBOS1	724.073	-0.36622	0.302062	-1.2124	0.225359	0.607233
ENSGALG00010029101	ENSGALG00010029101	198.629	-0.429779	0.35449	-1.21239	0.225364	0.607233
ENSGALG00010011336	ENSGALG00010011336	165.689	-0.662503	0.546631	-1.21197	0.225522	0.607391
ENSGALG00010015096	GABRE	1101.96	0.315296	0.260156	1.21195	0.225532	0.607391
ENSGALG00010003894	COPS4	1077.75	-0.324211	0.267522	-1.2119	0.225549	0.607391
ENSGALG00010006951	ENSGALG00010006951	138.481	-0.707811	0.584093	-1.21181	0.225584	0.607391
ENSGALG00010021265	SIPA1L1	10134.7	0.279125	0.230341	1.21179	0.225593	0.607391
ENSGALG00010008658	TSTA3	229.191	0.34598	0.28559	1.21146	0.225721	0.607607
ENSGALG00010006990	ENSGALG00010006990	191.047	-0.414221	0.341935	-1.2114	0.225741	0.607607
ENSGALG00010029459	FOXJ1	65.3963	-0.639296	0.527776	-1.2113	0.225779	0.607618
ENSGALG00010029605	C17orf75	647.964	-0.305439	0.252191	-1.21114	0.225841	0.607671
ENSGALG00010027530	PHF19	446.342	-0.370743	0.306127	-1.21107	0.225867	0.607671
ENSGALG00010024741	RILPL2	80.6676	-0.466699	0.385503	-1.21062	0.22604	0.608043
ENSGALG00010008652	ENSGALG00010008652	242.34	0.373522	0.308685	1.21004	0.226263	0.608469
ENSGALG00010007796	MCUR1	824.384	-0.312435	0.258243	-1.20985	0.226336	0.608469
ENSGALG00010004170	ENSGALG00010004170	21.7089	0.817086	0.675405	1.20977	0.226366	0.608469
ENSGALG00010019693	HAUS2	776.473	-0.270575	0.22367	-1.20971	0.226391	0.608469
ENSGALG00010002705	JADE3	3988.04	0.262104	0.216671	1.20969	0.226398	0.608469
ENSGALG00010016884	SBK1	640.58	0.301709	0.249413	1.20968	0.226403	0.608469
ENSGALG00010005301	ENSGALG00010005301	12.7157	-1.00985	0.835091	-1.20928	0.226557	0.608791
ENSGALG00010019311	ENSGALG00010019311	14.4064	-1.00944	0.834967	-1.20895	0.22668	0.609028
ENSGALG00010003747	ENSGALG00010003747	22.4021	-0.833245	0.689277	-1.20887	0.226714	0.609028
ENSGALG00010023840	SMAGP	16.8373	-1.0049	0.831368	-1.20874	0.226764	0.609071
ENSGALG00010018015	ENSGALG00010018015	10.4794	-1.13811	0.942052	-1.20811	0.227003	0.609599
ENSGALG00010018025	CPTP	316.786	-0.308155	0.255085	-1.20805	0.227029	0.609599
ENSGALG00010013602	ENSGALG00010013602	22.5829	-0.776318	0.642862	-1.2076	0.227202	0.609859
ENSGALG00010005952	ENSGALG00010005952	21.4571	-0.934216	0.773652	-1.20754	0.227224	0.609859
ENSGALG00010004145	PPP1R42	103.113	-0.586822	0.485969	-1.20753	0.227229	0.609859
ENSGALG00010015092	HSPE1	1714	-0.379204	0.314092	-1.2073	0.227316	0.610001
ENSGALG00010001131	HPS3	5570.42	0.261327	0.216499	1.20706	0.227408	0.610054
ENSGALG00010013740	GNPDA2	1229.26	-0.392233	0.324962	-1.20701	0.227427	0.610054
ENSGALG00010028277	ENSGALG00010028277	1595.42	0.592336	0.490757	1.20698	0.227438	0.610054
ENSGALG00010019557	TRIM9	4038.64	-0.322036	0.266848	-1.20682	0.227503	0.610126
ENSGALG00010017888	MPLKIP	1548.62	0.303795	0.251749	1.20674	0.227534	0.610126
ENSGALG00010005267	CYP51A1	2790.47	-0.280187	0.232249	-1.20641	0.227661	0.610376
ENSGALG00010003120	ENSGALG00010003120	41.3345	0.835618	0.692918	1.20594	0.22784	0.610749
ENSGALG00010006823	ENSGALG00010006823	13.3367	-1.16782	0.968446	-1.20587	0.227869	0.610749
ENSGALG00010022623	TOP1	6163.29	0.249883	0.207242	1.20575	0.227912	0.610773
ENSGALG00010009777	ST3GAL1	735.079	0.361831	0.300172	1.20541	0.228044	0.611035
ENSGALG00010022161	CELF1	6814.77	0.222856	0.184903	1.20526	0.228104	0.611058
ENSGALG00010011503	NCF2	11.9241	-1.22279	1.01459	-1.20521	0.228122	0.611058
ENSGALG00010014262	ENSGALG00010014262	1451.12	0.242389	0.201161	1.20495	0.228223	0.611237
ENSGALG00010002369	GEMIN8	1115.52	0.405435	0.336508	1.20483	0.228269	0.611268
ENSGALG00010012328	ENSGALG00010012328	11.936	-1.22358	1.01567	-1.20471	0.228316	0.611303
ENSGALG00010005364	MAP7	15521.7	0.238507	0.198024	1.20443	0.228422	0.611486
ENSGALG00010027919	TSEN2	423.443	-0.404691	0.336023	-1.20435	0.228453	0.611486
ENSGALG00010003249	YJU2B	21.5303	-0.822685	0.683197	-1.20417	0.228524	0.611488
ENSGALG00010011208	ENSGALG00010011208	29.9748	0.6995	0.580987	1.20399	0.228595	0.611488
ENSGALG00010024454	HPS5	809.662	-0.319818	0.265646	-1.20393	0.228617	0.611488
ENSGALG00010027351	TMEM38A	742.076	-0.364639	0.302883	-1.20389	0.22863	0.611488
ENSGALG00010011347	RGS22	51.5028	-0.635181	0.527632	-1.20383	0.228654	0.611488
ENSGALG00010025506	R3HDM2	3457.37	0.306466	0.254612	1.20366	0.228722	0.611488
ENSGALG00010024936	EHF	86.4131	0.523966	0.435324	1.20362	0.228735	0.611488
ENSGALG00010005428	ZNF770	378.229	-0.349062	0.29001	-1.20362	0.228736	0.611488
ENSGALG00010010142	ENSGALG00010010142	63.968	0.502354	0.417413	1.2035	0.228785	0.611488
ENSGALG00010021974	GFAP	38.2281	-0.688369	0.571999	-1.20344	0.228804	0.611488
ENSGALG00010030049	ENSGALG00010030049	20.2569	-0.842396	0.70005	-1.20334	0.228845	0.611488
ENSGALG00010001501	CAPZA2	3219.55	0.269067	0.223617	1.20325	0.22888	0.611488
ENSGALG00010029944	ENSGALG00010029944	15.1873	-0.959992	0.797868	-1.2032	0.2289	0.611488
ENSGALG00010023338	HDLBP	1031.48	-0.323726	0.269079	-1.20309	0.228942	0.611509
ENSGALG00010014141	ENSGALG00010014141	75.9767	0.512835	0.426396	1.20272	0.229085	0.611677
ENSGALG00010024738	NBR1	1736.17	-0.254577	0.211691	-1.20259	0.229136	0.611677
ENSGALG00010016700	CLUAP1	2268.42	-0.296465	0.246523	-1.20259	0.229136	0.611677
ENSGALG00010024482	USP3	1631.6	-0.299212	0.248814	-1.20255	0.229149	0.611677
ENSGALG00010014565	ENSGALG00010014565	12.2284	1.02753	0.854518	1.20247	0.229183	0.611677
ENSGALG00010021711	ENSGALG00010021711	826.957	-0.412067	0.342705	-1.20239	0.229211	0.611677
ENSGALG00010007334	SALL3	178.683	0.423059	0.351911	1.20218	0.229295	0.611809
ENSGALG00010017683	MYO15A	12.05	1.14276	0.950747	1.20196	0.229379	0.611837
ENSGALG00010007930	CBFA2T3	387.642	0.436104	0.362873	1.20181	0.229438	0.611837
ENSGALG00010024035	OSBPL5	10080.8	0.22301	0.18557	1.20175	0.22946	0.611837
ENSGALG00010012631	GLRX2	296.133	-0.370377	0.308203	-1.20173	0.229468	0.611837
ENSGALG00010012709	PPP1R8	718.167	-0.291606	0.24266	-1.20171	0.229478	0.611837
ENSGALG00010025274	PDK2	40.6862	-0.584152	0.486154	-1.20158	0.229526	0.611868
ENSGALG00010019835	ENSGALG00010019835	96.0276	0.586916	0.488486	1.2015	0.229558	0.611868
ENSGALG00010010896	LY86	46.653	-0.580688	0.483368	-1.20134	0.229621	0.611944
ENSGALG00010025227	ENSGALG00010025227	56.3977	0.648363	0.539777	1.20117	0.229686	0.612027
ENSGALG00010015312	ENSGALG00010015312	97.9641	-0.849952	0.707702	-1.201	0.22975	0.612069
ENSGALG00010017693	MTFMT	1009.2	0.283998	0.236478	1.20095	0.229771	0.612069
ENSGALG00010022117	FAM20C	1378.85	0.313084	0.260774	1.2006	0.229907	0.612288
ENSGALG00010015864	ENSGALG00010015864	77.4467	0.69059	0.575253	1.2005	0.229946	0.612288
ENSGALG00010014500	ENSGALG00010014500	11.2999	-1.0984	0.91497	-1.20047	0.229956	0.612288
ENSGALG00010028107	NOTCH1	210.228	-0.400523	0.333856	-1.19969	0.230261	0.612847
ENSGALG00010010997	LAP3	408.143	-0.352411	0.293794	-1.19952	0.230327	0.612847
ENSGALG00010023278	SPRN	228.659	-0.511241	0.426209	-1.19951	0.23033	0.612847
ENSGALG00010027010	ENSGALG00010027010	84.1576	-0.797497	0.664888	-1.19944	0.230355	0.612847
ENSGALG00010026784	ENSGALG00010026784	32.8212	-0.752452	0.627413	-1.19929	0.230414	0.612847
ENSGALG00010021537	GPX2	25.9086	0.898029	0.748802	1.19929	0.230416	0.612847
ENSGALG00010007114	CKLF	573.029	0.465994	0.388562	1.19928	0.230421	0.612847
ENSGALG00010027112	XYLB	787.276	0.366104	0.305284	1.19922	0.230441	0.612847
ENSGALG00010011670	TMCO6	502.253	0.403104	0.336265	1.19877	0.230619	0.613226
ENSGALG00010004522	TSPAN5	6151.65	0.225616	0.188226	1.19865	0.230666	0.613261
ENSGALG00010015831	LYG2	11.4797	1.13421	0.946691	1.19808	0.230885	0.613751
ENSGALG00010015253	ENSGALG00010015253	341.638	0.34594	0.2888	1.19785	0.230974	0.613895
ENSGALG00010023754	ENSGALG00010023754	18.2068	-0.889966	0.743117	-1.19761	0.231068	0.614052
ENSGALG00010014111	GORAB	1677.09	-0.412827	0.344754	-1.19745	0.23113	0.614052
ENSGALG00010026249	YPEL4	1270.41	0.440463	0.367844	1.19742	0.231144	0.614052
ENSGALG00010009086	UBE2D1	2043.18	-0.363163	0.303306	-1.19735	0.231171	0.614052
ENSGALG00010025427	SLC35G2	1458.84	-0.257788	0.215334	-1.19715	0.231246	0.614162
ENSGALG00010007767	VAT1L	5666.31	-0.257564	0.215174	-1.19701	0.231304	0.614223
ENSGALG00010013249	AURKA	45.0313	-0.668217	0.55835	-1.19677	0.231396	0.614323
ENSGALG00010015287	ENSGALG00010015287	22.3113	0.872155	0.72878	1.19673	0.23141	0.614323
ENSGALG00010012892	ORMDL1	404.649	-0.495271	0.413926	-1.19652	0.231494	0.614417
ENSGALG00010013131	SPATA2	373.808	-0.304259	0.254298	-1.19647	0.231515	0.614417
ENSGALG00010017029	ENSGALG00010017029	60.8658	-0.731289	0.611292	-1.1963	0.231579	0.614465
ENSGALG00010016207	ENSGALG00010016207	26.4715	-0.931284	0.778564	-1.19616	0.231636	0.614465
ENSGALG00010019317	ENSGALG00010019317	99.3094	0.429303	0.358907	1.19614	0.231642	0.614465
ENSGALG00010014388	MFNG	14.4683	0.993968	0.831033	1.19606	0.231672	0.614465
ENSGALG00010003610	ENSGALG00010003610	209.389	0.429034	0.358752	1.19591	0.231733	0.614465
ENSGALG00010020909	ENSGALG00010020909	51.645	-0.787569	0.658564	-1.19589	0.23174	0.614465
ENSGALG00010008939	RANBP9	1221.59	-0.257193	0.21514	-1.19547	0.231904	0.614589
ENSGALG00010026295	SMPD4	766.79	0.292979	0.245084	1.19542	0.231921	0.614589
ENSGALG00010027514	ENSGALG00010027514	76.3488	0.591411	0.494732	1.19542	0.231924	0.614589
ENSGALG00010021470	ENSGALG00010021470	744.43	0.318886	0.26676	1.1954	0.231929	0.614589
ENSGALG00010014777	APCDD1L	526.913	0.395976	0.33127	1.19533	0.231959	0.614589
ENSGALG00010008312	ZBTB18	4918.95	-0.272983	0.228397	-1.19521	0.232005	0.614619
ENSGALG00010006778	ENSGALG00010006778	42.1928	0.846792	0.708697	1.19486	0.232143	0.6147
ENSGALG00010018867	RPS2	2288.87	-0.377141	0.31565	-1.19481	0.232162	0.6147
ENSGALG00010005316	PARP4	692.464	0.308779	0.258453	1.19472	0.232197	0.6147
ENSGALG00010007038	CENPU	71.7288	-0.494334	0.413831	-1.19453	0.23227	0.6147
ENSGALG00010011381	C1H12orf29	578.295	-0.404967	0.339019	-1.19452	0.232273	0.6147
ENSGALG00010009647	GALNT2	7465.05	0.233598	0.195599	1.19427	0.232372	0.6147
ENSGALG00010006490	ENSGALG00010006490	21.4743	-1.00572	0.842243	-1.1941	0.232438	0.6147
ENSGALG00010024374	ENSGALG00010024374	14.019	-1.08131	0.905634	-1.19398	0.232487	0.6147
ENSGALG00010007207	EPM2A	1347.5	0.238709	0.199928	1.19397	0.232489	0.6147
ENSGALG00010009695	ATAD2B	4319.3	0.253186	0.212055	1.19396	0.232493	0.6147
ENSGALG00010012390	MMP16	27906.7	0.249883	0.209294	1.19394	0.232502	0.6147
ENSGALG00010004400	ENSGALG00010004400	24.2625	0.962803	0.806445	1.19389	0.232522	0.6147
ENSGALG00010026090	USP2	687.867	0.462174	0.387122	1.19387	0.232528	0.6147
ENSGALG00010008316	ADGRF5	23.2521	-0.803877	0.673357	-1.19383	0.232543	0.6147
ENSGALG00010003828	ENSGALG00010003828	67.0622	-0.691818	0.579568	-1.19368	0.232603	0.6147
ENSGALG00010024341	ENSGALG00010024341	48.0444	0.567936	0.475866	1.19348	0.232682	0.6147
ENSGALG00010010869	ENSGALG00010010869	118.238	-0.822435	0.689159	-1.19339	0.232717	0.6147
ENSGALG00010021766	AGRN	3698.55	0.301149	0.252368	1.19329	0.232755	0.6147
ENSGALG00010026940	TH	29.9947	0.847139	0.709922	1.19328	0.232758	0.6147
ENSGALG00010015184	ENSGALG00010015184	27.4719	-0.721555	0.604714	-1.19322	0.232784	0.6147
ENSGALG00010011628	MATN2	143.578	0.405143	0.339545	1.1932	0.232793	0.6147
ENSGALG00010014162	COL18A1	1026.85	-0.384096	0.321907	-1.19319	0.232796	0.6147
ENSGALG00010025270	NDC1	412.266	-0.371939	0.311771	-1.19299	0.232875	0.614743
ENSGALG00010005499	PDE5A	403.282	0.30373	0.2546	1.19297	0.232881	0.614743
ENSGALG00010022468	MYBPC3	53.3237	-0.727254	0.609737	-1.19273	0.232973	0.614897
ENSGALG00010028165	NFIC	1767.36	0.307177	0.257571	1.19259	0.23303	0.614954
ENSGALG00010004132	ST18	213.953	0.351187	0.294521	1.1924	0.233103	0.615057
ENSGALG00010023124	NSUN4	170.967	0.393208	0.329885	1.19195	0.23328	0.615367
ENSGALG00010024206	KRT80	112.354	-0.598741	0.50233	-1.19193	0.23329	0.615367
ENSGALG00010020762	TTBK2	3623.44	0.24769	0.207868	1.19157	0.23343	0.615645
ENSGALG00010009080	TLL1	10863.7	0.284915	0.239129	1.19147	0.23347	0.615661
ENSGALG00010019535	ENSGALG00010019535	11.5685	-1.36569	1.14633	-1.19136	0.233514	0.615684
ENSGALG00010023273	HDAC7	1115.99	0.295897	0.24841	1.19116	0.23359	0.615782
ENSGALG00010004662	ENSGALG00010004662	353.035	-0.339765	0.285263	-1.19106	0.233631	0.615782
ENSGALG00010017849	FBXO48	569.256	-0.348171	0.292336	-1.191	0.233655	0.615782
ENSGALG00010024296	ENSGALG00010024296	163.535	-0.6831	0.573686	-1.19072	0.233762	0.615818
ENSGALG00010013837	IFI27L2	427.252	0.618151	0.519143	1.19071	0.233766	0.615818
ENSGALG00010003296	ENSGALG00010003296	20.5311	-1.36688	1.14797	-1.1907	0.233772	0.615818
ENSGALG00010003218	MAP3K7	6123.4	0.323789	0.271955	1.1906	0.233811	0.61583
ENSGALG00010028078	LAMTOR2	2842.38	-0.291071	0.244561	-1.19018	0.233976	0.615963
ENSGALG00010028989	ENSGALG00010028989	55.3274	-0.618635	0.51979	-1.19016	0.233982	0.615963
ENSGALG00010007751	HSPA13	504.024	-0.309955	0.260445	-1.1901	0.234008	0.615963
ENSGALG00010007376	CDKN2AIP	258.568	-0.364762	0.30653	-1.18997	0.234058	0.615963
ENSGALG00010014217	RASA3	2260.56	0.228601	0.192112	1.18994	0.23407	0.615963
ENSGALG00010001491	PHF3	6303.38	0.235413	0.197846	1.18988	0.234093	0.615963
ENSGALG00010024599	ENSGALG00010024599	633.885	-0.354949	0.298323	-1.18981	0.234119	0.615963
ENSGALG00010029145	RC3H2	853.086	-0.293841	0.246993	-1.18967	0.234174	0.615963
ENSGALG00010023733	ORC6	288.601	-0.349251	0.293601	-1.18954	0.234226	0.615963
ENSGALG00010021544	ENSGALG00010021544	58.1363	-0.70496	0.592665	-1.18947	0.234253	0.615963
ENSGALG00010017921	SPATA7	924.649	0.298778	0.251195	1.18942	0.234273	0.615963
ENSGALG00010013733	ENSGALG00010013733	13.1925	1.00878	0.848133	1.18941	0.234277	0.615963
ENSGALG00010011378	TUBB2B	11444.5	-0.415581	0.349446	-1.18926	0.234338	0.616032
ENSGALG00010029539	FKBP6	35.6674	-0.673486	0.56639	-1.18908	0.234407	0.616122
ENSGALG00010023231	ASIC1	962.124	-0.304792	0.256389	-1.18879	0.234524	0.616315
ENSGALG00010003098	ENSGALG00010003098	17.786	-0.847157	0.712663	-1.18872	0.234549	0.616315
ENSGALG00010006735	NR3C2	20508.4	0.240714	0.202529	1.18854	0.23462	0.616411
ENSGALG00010008706	ENSGALG00010008706	438.185	0.335772	0.282597	1.18816	0.234769	0.61671
ENSGALG00010011247	ENSGALG00010011247	5709.46	0.236318	0.198948	1.18784	0.234897	0.616956
ENSGALG00010012335	ENSGALG00010012335	1358.87	-0.403414	0.339745	-1.1874	0.23507	0.617205
ENSGALG00010022380	ENSGALG00010022380	21.9278	0.75816	0.638515	1.18738	0.235078	0.617205
ENSGALG00010004398	COX18	448.428	-0.31383	0.264317	-1.18732	0.2351	0.617205
ENSGALG00010029739	P2RX5	638.417	-0.359511	0.302811	-1.18725	0.235131	0.617205
ENSGALG00010007149	ENSGALG00010007149	56.3654	-0.686035	0.577914	-1.18709	0.235193	0.617278
ENSGALG00010005645	FUCA2	545.814	-0.291264	0.245396	-1.18692	0.23526	0.617279
ENSGALG00010024770	CDC27	1333.84	-0.256087	0.215762	-1.1869	0.235267	0.617279
ENSGALG00010013506	RNF149	1288.51	-0.289482	0.243915	-1.18681	0.235301	0.617279
ENSGALG00010002142	CLDN34	30.1245	0.704857	0.593947	1.18673	0.235332	0.617279
ENSGALG00010013747	ENSGALG00010013747	429.642	0.293803	0.247597	1.18662	0.235379	0.61731
ENSGALG00010009345	ZFAT	2106.06	0.270604	0.228093	1.18638	0.235474	0.61747
ENSGALG00010008944	ENSGALG00010008944	79.819	-0.654793	0.552013	-1.18619	0.235547	0.61757
ENSGALG00010021931	ITGA6	1723.83	-0.243287	0.205136	-1.18598	0.23563	0.617696
ENSGALG00010018955	ZBTB48	229.966	-0.35036	0.295495	-1.18567	0.235751	0.617923
ENSGALG00010006104	SLC39A12	321.993	-0.344927	0.291082	-1.18498	0.236024	0.618464
ENSGALG00010007378	ENSGALG00010007378	15.2372	-0.951833	0.80328	-1.18493	0.236044	0.618464
ENSGALG00010002601	PLCXD1	85.6591	-0.514374	0.434138	-1.18482	0.23609	0.618464
ENSGALG00010022037	DRG1	823.69	-0.362887	0.306286	-1.1848	0.236097	0.618464
ENSGALG00010001476	IGF2BP3	5083.38	0.248578	0.209835	1.18463	0.236163	0.618497
ENSGALG00010025969	ENSGALG00010025969	20.5974	-0.800048	0.675378	-1.18459	0.236179	0.618497
ENSGALG00010009346	STC2	108.715	-0.563596	0.475816	-1.18448	0.236222	0.618497
ENSGALG00010021275	MAP3K2	2847.17	-0.286579	0.241978	-1.18432	0.236287	0.618497
ENSGALG00010011617	MAMLD1	2875.77	0.268165	0.226456	1.18418	0.236341	0.618497
ENSGALG00010013044	ENSGALG00010013044	2090.54	-0.267073	0.225534	-1.18418	0.236342	0.618497
ENSGALG00010029209	PRKCA	3480.27	0.263631	0.222633	1.18415	0.236352	0.618497
ENSGALG00010015016	ARGLU1	17575.8	-0.384766	0.324986	-1.18395	0.236433	0.618562
ENSGALG00010028901	PAPPA	635.921	0.343428	0.290078	1.18391	0.236447	0.618562
ENSGALG00010016192	ENSGALG00010016192	36.6037	-0.961734	0.812443	-1.18376	0.23651	0.618636
ENSGALG00010019504	ENSGALG00010019504	26.2516	-0.890036	0.75197	-1.18361	0.236569	0.618659
ENSGALG00010017837	ENSGALG00010017837	11.5025	1.20942	1.02193	1.18347	0.236624	0.618659
ENSGALG00010029104	ENSGALG00010029104	94.3477	0.576397	0.487053	1.18344	0.236636	0.618659
ENSGALG00010015161	GFPT2	600.903	0.290236	0.245259	1.18338	0.236657	0.618659
ENSGALG00010016471	POMGNT2	622.005	0.355294	0.300275	1.18323	0.236718	0.618726
ENSGALG00010004989	ENSGALG00010004989	295.588	-0.352763	0.298203	-1.18296	0.236824	0.618912
ENSGALG00010023304	ENSGALG00010023304	466.88	0.456693	0.386222	1.18246	0.237022	0.61934
ENSGALG00010019572	NFKBIE	70.2418	-0.559647	0.47334	-1.18234	0.237072	0.619379
ENSGALG00010026721	ENSGALG00010026721	46.3971	0.587985	0.497409	1.1821	0.237168	0.61944
ENSGALG00010006344	HINT3	500.504	-0.294421	0.249077	-1.18205	0.237186	0.61944
ENSGALG00010016854	TAF1A	139.564	-0.505561	0.427711	-1.18202	0.2372	0.61944
ENSGALG00010003787	SMIM8	185.345	-0.401919	0.340099	-1.18177	0.237297	0.619602
ENSGALG00010021193	USP37	810.57	0.29532	0.24996	1.18147	0.237416	0.619823
ENSGALG00010002086	ENSGALG00010002086	23.3316	0.790468	0.669209	1.1812	0.237524	0.620014
ENSGALG00010023699	PPIG	3854.85	0.247521	0.209593	1.18096	0.237619	0.620142
ENSGALG00010028502	PLEKHO1	2027.71	-0.261148	0.221143	-1.1809	0.237643	0.620142
ENSGALG00010026266	ENSGALG00010026266	4201.67	0.230182	0.194951	1.18071	0.237717	0.620244
ENSGALG00010024438	RBL1	897.468	0.243361	0.206138	1.18058	0.237771	0.620296
ENSGALG00010009398	WTIP	892.593	0.29542	0.250305	1.18024	0.237906	0.620555
ENSGALG00010028673	ENSGALG00010028673	27.5931	0.691848	0.586261	1.1801	0.237959	0.620569
ENSGALG00010009268	ENSGALG00010009268	1888.09	0.236836	0.2007	1.18005	0.23798	0.620569
ENSGALG00010004902	ANKRD29	99.8383	-0.442668	0.375232	-1.17972	0.238113	0.620815
ENSGALG00010026172	ENSGALG00010026172	28.6646	0.697224	0.59105	1.17964	0.238145	0.620815
ENSGALG00010001363	HIBADH	2355.25	0.252566	0.214135	1.17947	0.238212	0.620826
ENSGALG00010003405	GABRR2	91.3044	0.59578	0.505133	1.17945	0.238219	0.620826
ENSGALG00010018342	BNIP3L	1138.13	-0.286931	0.243319	-1.17924	0.238303	0.620942
ENSGALG00010019726	PEBP4	741.229	0.332586	0.282052	1.17916	0.238333	0.620942
ENSGALG00010000551	ENSGALG00010000551	523.487	0.39861	0.338102	1.17897	0.238412	0.621057
ENSGALG00010014077	SLITRK2	1413.45	-0.303151	0.257234	-1.17851	0.238595	0.621387
ENSGALG00010021530	MLF2	614.69	-0.334846	0.284154	-1.1784	0.238639	0.621387
ENSGALG00010011219	ENSGALG00010011219	4616.61	0.495478	0.420497	1.17832	0.238671	0.621387
ENSGALG00010016109	MLH1	1096.24	-0.346589	0.294144	-1.1783	0.238678	0.621387
ENSGALG00010007337	PRORP	203.924	-0.35415	0.3006	-1.17814	0.238739	0.621403
ENSGALG00010003887	GIPC1	196.299	-0.389188	0.330352	-1.1781	0.238756	0.621403
ENSGALG00010005391	ADGB	434.762	-0.469961	0.398949	-1.178	0.238797	0.621403
ENSGALG00010001083	ENSGALG00010001083	29.3883	0.853485	0.724569	1.17792	0.238828	0.621403
ENSGALG00010002420	ENSGALG00010002420	60.7127	0.692779	0.588175	1.17784	0.238859	0.621403
ENSGALG00010001222	ZNF800	350.656	-0.369453	0.31383	-1.17724	0.2391	0.621939
ENSGALG00010008217	ARHGEF37	218.275	0.432549	0.367469	1.1771	0.239155	0.621991
ENSGALG00010015147	ENSGALG00010015147	15.3261	1.02327	0.869618	1.17669	0.239319	0.62231
ENSGALG00010017422	ENSGALG00010017422	121.156	1.3149	1.11752	1.17662	0.239347	0.62231
ENSGALG00010028585	MINDY1	361.374	0.484998	0.412258	1.17644	0.239417	0.622321
ENSGALG00010005858	CFAP97	379.288	-0.398975	0.339162	-1.17636	0.239453	0.622321
ENSGALG00010010983	MED28	669.054	-0.334884	0.284681	-1.17635	0.239456	0.622321
ENSGALG00010024940	RABL3	769.059	-0.318224	0.270572	-1.17612	0.239547	0.622432
ENSGALG00010022632	ENSGALG00010022632	15.8009	0.85553	0.727452	1.17606	0.239569	0.622432
ENSGALG00010007267	ENSGALG00010007267	93.4584	0.496303	0.422043	1.17595	0.239613	0.622455
ENSGALG00010026373	ENSGALG00010026373	22.7798	-0.898188	0.763853	-1.17586	0.239649	0.622458
ENSGALG00010023228	GORASP2	962.653	-0.240086	0.204206	-1.1757	0.239714	0.622503
ENSGALG00010024662	MOB2	3575.95	0.230899	0.196426	1.1755	0.239795	0.622503
ENSGALG00010003589	SLC25A30	210.306	-0.515564	0.438604	-1.17546	0.239809	0.622503
ENSGALG00010007680	CHMP2B	588.278	-0.348043	0.296139	-1.17527	0.239887	0.622503
ENSGALG00010000865	ENSGALG00010000865	268.15	-0.353279	0.300598	-1.17525	0.239894	0.622503
ENSGALG00010020955	FHAD1	257.015	-0.376906	0.320708	-1.17523	0.239903	0.622503
ENSGALG00010008462	ENSGALG00010008462	11.1354	-1.083	0.921539	-1.17521	0.239911	0.622503
ENSGALG00010002998	LECT1	32.4465	-0.906718	0.771668	-1.17501	0.23999	0.622618
ENSGALG00010029383	GNA13	938.711	0.280395	0.238721	1.17457	0.240167	0.622942
ENSGALG00010019667	ITPRID1	1165.36	0.335417	0.285577	1.17452	0.240185	0.622942
ENSGALG00010023711	ENSGALG00010023711	26.5792	-0.697649	0.594082	-1.17433	0.240262	0.623051
ENSGALG00010027425	CFD	142.956	-0.657131	0.559843	-1.17378	0.240484	0.623523
ENSGALG00010012446	ENSGALG00010012446	204.787	0.597044	0.508684	1.1737	0.240514	0.623523
ENSGALG00010007798	HGSNAT	1107.46	0.251953	0.214685	1.17359	0.240558	0.623546
ENSGALG00010027105	CHERP	575.557	-0.29486	0.251309	-1.1733	0.240677	0.623724
ENSGALG00010005957	ENSGALG00010005957	14.5616	1.01364	0.864	1.1732	0.240716	0.623724
ENSGALG00010000762	ENSGALG00010000762	888.632	-0.538681	0.459171	-1.17316	0.240732	0.623724
ENSGALG00010006942	ALOX5AP	15.6833	0.867547	0.739561	1.17306	0.240773	0.62374
ENSGALG00010016248	ENSGALG00010016248	98.1674	0.434203	0.370182	1.17295	0.240818	0.623764
ENSGALG00010015778	PABIR3	1384.39	-0.289824	0.247141	-1.17271	0.240914	0.623923
ENSGALG00010023254	MYO3B	492.383	0.342243	0.291895	1.17248	0.241003	0.624063
ENSGALG00010022944	ENSGALG00010022944	145.027	0.472597	0.403138	1.1723	0.241078	0.624168
ENSGALG00010019277	IGFBP5	1428.24	0.319655	0.272705	1.17216	0.241131	0.624174
ENSGALG00010011427	TMTC3	4593.98	0.228387	0.194851	1.17211	0.241151	0.624174
ENSGALG00010003790	ELOVL6	2084.93	0.229107	0.195519	1.17179	0.241281	0.624352
ENSGALG00010016904	EAF1	614.7	-0.283989	0.242393	-1.17161	0.241355	0.624352
ENSGALG00010002627	MRPS31	1615.27	-0.349795	0.298567	-1.17158	0.241367	0.624352
ENSGALG00010028191	KLHL26	216.111	0.374406	0.319592	1.17151	0.241393	0.624352
ENSGALG00010027595	GNAT1	12.9108	-1.26107	1.07646	-1.1715	0.241398	0.624352
ENSGALG00010000055	PRC1	43.658	-0.601878	0.513802	-1.17142	0.24143	0.624352
ENSGALG00010027933	ENSGALG00010027933	11.8971	1.00274	0.856105	1.17128	0.241487	0.624408
ENSGALG00010022860	MOB3C	20.7776	-0.889004	0.759223	-1.17094	0.241623	0.624436
ENSGALG00010017565	ENSGALG00010017565	3043.06	0.274571	0.23449	1.17093	0.241628	0.624436
ENSGALG00010019700	ENSGALG00010019700	21.9459	-0.765384	0.653713	-1.17083	0.241668	0.624436
ENSGALG00010024153	KCNQ1	317.579	-0.538176	0.459687	-1.17074	0.241702	0.624436
ENSGALG00010027889	RBM8A	378.578	-0.31049	0.265222	-1.17068	0.241729	0.624436
ENSGALG00010013461	S100B	145.809	-0.385154	0.329007	-1.17066	0.241736	0.624436
ENSGALG00010021695	FNBP4	10309.8	0.347532	0.29689	1.17057	0.24177	0.624436
ENSGALG00010025758	ENSGALG00010025758	404.163	-0.37611	0.321309	-1.17055	0.241778	0.624436
ENSGALG00010015477	ARMC9	1219.93	-0.264292	0.225801	-1.17047	0.241813	0.624436
ENSGALG00010019638	ENSGALG00010019638	493.857	0.49207	0.420476	1.17027	0.241893	0.62455
ENSGALG00010021499	ENSGALG00010021499	29.2442	0.695939	0.594741	1.17015	0.241939	0.624579
ENSGALG00010015042	EFNB2	6455.27	0.223835	0.191302	1.17006	0.241978	0.624589
ENSGALG00010019600	MAP3K19	265.544	-0.366904	0.313623	-1.16989	0.242045	0.624666
ENSGALG00010005490	DCBLD2	1710.81	0.306488	0.26201	1.16976	0.242099	0.624666
ENSGALG00010014601	ENSGALG00010014601	15.7533	-0.979261	0.837175	-1.16972	0.242113	0.624666
ENSGALG00010005991	FARP1	11280.1	0.244653	0.20919	1.16952	0.242193	0.624712
ENSGALG00010023829	USP1	487.81	-0.281848	0.240998	-1.1695	0.242201	0.624712
ENSGALG00010010167	PUS7	1042.68	0.28432	0.243217	1.169	0.242404	0.625062
ENSGALG00010001982	DMD	86208.5	0.293044	0.250681	1.16899	0.242407	0.625062
ENSGALG00010006402	ENSGALG00010006402	60.9797	0.537363	0.459745	1.16883	0.242473	0.625143
ENSGALG00010004081	RPS20	2105.93	-0.383683	0.328345	-1.16853	0.242591	0.62521
ENSGALG00010015037	CYFIP2	4554.04	0.257291	0.220226	1.16831	0.242683	0.62521
ENSGALG00010027915	GSTM3	1368.57	0.462239	0.395668	1.16825	0.242706	0.62521
ENSGALG00010022186	DNAJB4	2090.98	0.253685	0.21715	1.16825	0.242707	0.62521
ENSGALG00010022043	ENSGALG00010022043	10.958	1.14304	0.978427	1.16824	0.242709	0.62521
ENSGALG00010027163	SAFB	4641.5	0.277711	0.237717	1.16824	0.24271	0.62521
ENSGALG00010006783	ENSGALG00010006783	25.9851	-0.954826	0.817503	-1.16798	0.242815	0.625336
ENSGALG00010006834	ENSGALG00010006834	10.8811	-1.16631	0.998628	-1.16791	0.242843	0.625336
ENSGALG00010002046	FAM126A	244.87	-0.37148	0.318144	-1.16765	0.242948	0.625336
ENSGALG00010029399	PRKAR1A	2355.97	-0.28156	0.241135	-1.16765	0.24295	0.625336
ENSGALG00010010256	ENSGALG00010010256	20.3383	-1.10242	0.944241	-1.16752	0.243002	0.625336
ENSGALG00010025737	C11orf24	442.496	-0.296384	0.253871	-1.16746	0.243025	0.625336
ENSGALG00010021636	C21H1orf159	300.273	-0.328839	0.281682	-1.16741	0.243044	0.625336
ENSGALG00010012130	TMEM67	3585.43	-0.280709	0.240476	-1.16731	0.243086	0.625336
ENSGALG00010000366	EMID1	517.911	-0.479294	0.410604	-1.16729	0.243093	0.625336
ENSGALG00010012922	SNRNP40	240.012	-0.305523	0.261747	-1.16725	0.24311	0.625336
ENSGALG00010008391	ENSGALG00010008391	346.912	-0.379188	0.324902	-1.16708	0.243176	0.625416
ENSGALG00010026197	ENSGALG00010026197	10.5609	-1.0681	0.915477	-1.16671	0.243326	0.625712
ENSGALG00010018539	CHD2	6150.6	0.239858	0.205607	1.16659	0.243378	0.625753
ENSGALG00010022568	SCRN3	508.162	-0.277504	0.237962	-1.16617	0.243546	0.626038
ENSGALG00010009490	SNTB1	591.9	0.26878	0.230488	1.16614	0.243559	0.626038
ENSGALG00010020626	MORN4	229.083	-0.340937	0.292409	-1.16596	0.243631	0.626133
ENSGALG00010025102	ARPC3	2384.42	-0.409993	0.351712	-1.16571	0.243733	0.626242
ENSGALG00010018381	C16orf72	660.925	-0.308849	0.264952	-1.16568	0.243744	0.626242
ENSGALG00010015734	TSHZ2	14279.9	0.217672	0.186876	1.16479	0.244103	0.627073
ENSGALG00010013704	LEAP2	11.7642	-1.14024	0.978989	-1.16471	0.244138	0.627073
ENSGALG00010026086	ENSGALG00010026086	86.9127	0.457991	0.393255	1.16461	0.244175	0.627078
ENSGALG00010028366	MRRFP1	878.284	0.286161	0.245771	1.16434	0.244287	0.627276
ENSGALG00010001167	SMC4	123.5	0.418725	0.359704	1.16408	0.244391	0.627453
ENSGALG00010014240	PIGV	443.003	-0.308392	0.265004	-1.16373	0.244535	0.627732
ENSGALG00010015108	ENSGALG00010015108	533.319	0.347021	0.298269	1.16345	0.244648	0.627931
ENSGALG00010014772	ENSGALG00010014772	66.1242	-0.502628	0.432098	-1.16323	0.244738	0.627987
ENSGALG00010007436	PNAT3	169.045	-0.358617	0.308297	-1.16322	0.24474	0.627987
ENSGALG00010021519	FNTB	526.312	0.343967	0.295743	1.16306	0.244805	0.628062
ENSGALG00010027884	SF3A2	391.279	-0.294592	0.25338	-1.16265	0.244972	0.628401
ENSGALG00010021476	ALKBH2	71.3309	-0.44562	0.383343	-1.16246	0.245049	0.628415
ENSGALG00010008112	ENSGALG00010008112	1061.86	-0.304176	0.261673	-1.16243	0.245062	0.628415
ENSGALG00010020769	ENSGALG00010020769	16.3076	0.898481	0.772988	1.16235	0.245094	0.628415
ENSGALG00010015814	PAQR9	984.102	0.377388	0.3247	1.16227	0.245126	0.628415
ENSGALG00010002612	JPH1	5857.78	0.266386	0.229208	1.1622	0.245154	0.628415
ENSGALG00010014225	ZMPSTE24	740.22	-0.339809	0.292445	-1.16196	0.245252	0.628575
ENSGALG00010028735	ENSGALG00010028735	93.573	-0.401792	0.345897	-1.16159	0.2454	0.628811
ENSGALG00010002249	ENSGALG00010002249	358.898	0.575374	0.495373	1.1615	0.24544	0.628811
ENSGALG00010001205	CEP192	568.371	-0.313038	0.269526	-1.16144	0.245464	0.628811
ENSGALG00010005256	OPRM1	4469	0.341463	0.294013	1.16139	0.245485	0.628811
ENSGALG00010001457	NDC80	49.5204	0.556136	0.478963	1.16112	0.245591	0.628992
ENSGALG00010010860	ENSGALG00010010860	28.8863	0.826242	0.711716	1.16092	0.245676	0.629119
ENSGALG00010002781	EIF3G	722.572	-0.365924	0.315229	-1.16082	0.245714	0.629126
ENSGALG00010016883	TMEM251	477.651	-0.313133	0.269821	-1.16052	0.245837	0.629317
ENSGALG00010026448	ADORA2A	79.7036	0.561493	0.483922	1.1603	0.245928	0.629317
ENSGALG00010020257	ZNF710	509.318	0.305649	0.263429	1.16027	0.24594	0.629317
ENSGALG00010017362	ENO1	3998.77	-0.317026	0.273264	-1.16015	0.245989	0.629317
ENSGALG00010022642	SEC13	673.894	-0.292024	0.251722	-1.1601	0.246006	0.629317
ENSGALG00010026634	ENSGALG00010026634	174.99	0.417532	0.359935	1.16002	0.246041	0.629317
ENSGALG00010002410	RNF175	474.428	-0.29623	0.255392	-1.1599	0.246088	0.629317
ENSGALG00010008564	ENSGALG00010008564	12.257	-1.13821	0.981326	-1.15987	0.246103	0.629317
ENSGALG00010004688	ENSGALG00010004688	51.0634	0.600052	0.51735	1.15986	0.246107	0.629317
ENSGALG00010004084	ENSGALG00010004084	21.3105	0.858892	0.740676	1.1596	0.24621	0.62949
ENSGALG00010022278	ENSGALG00010022278	33.2059	0.644697	0.556067	1.15939	0.246298	0.629626
ENSGALG00010004493	ENSGALG00010004493	1620.3	0.258487	0.223025	1.159	0.246456	0.629937
ENSGALG00010016746	HDGFL3	2791.6	0.279114	0.240894	1.15866	0.246595	0.630178
ENSGALG00010015970	THPO	24.4479	-0.912688	0.787753	-1.1586	0.246621	0.630178
ENSGALG00010028889	FUBP3	3228.12	0.252186	0.217699	1.15842	0.246694	0.630243
ENSGALG00010025241	ENSGALG00010025241	18.8566	0.92251	0.796393	1.15836	0.246717	0.630243
ENSGALG00010018731	ENSGALG00010018731	69.8338	-0.844382	0.729042	-1.15821	0.246779	0.630312
ENSGALG00010025504	AMPD1	11.0702	-1.16354	1.00475	-1.15804	0.24685	0.630401
ENSGALG00010016741	NELFA	2311.51	0.268272	0.23168	1.15794	0.246887	0.630405
ENSGALG00010011593	WRNIP1	564.669	-0.376017	0.324841	-1.15754	0.247051	0.630605
ENSGALG00010022803	ENSGALG00010022803	54.9744	0.586011	0.506271	1.1575	0.247066	0.630605
ENSGALG00010013244	TRIM24	764.667	-0.28067	0.242481	-1.15749	0.247071	0.630605
ENSGALG00010001831	CSF2RA	156.436	-0.607033	0.52452	-1.15731	0.247145	0.630702
ENSGALG00010003937	ENSGALG00010003937	227.941	-0.393184	0.339907	-1.15674	0.247379	0.631142
ENSGALG00010011046	ENSGALG00010011046	24.7522	-0.690397	0.596859	-1.15672	0.247388	0.631142
ENSGALG00010011668	SLCO1A2	44.5372	-0.686406	0.593524	-1.15649	0.24748	0.631286
ENSGALG00010015808	ENSGALG00010015808	16.0715	1.028	0.889061	1.15628	0.247567	0.631419
ENSGALG00010006053	TMEM243	898.013	0.355926	0.307923	1.1559	0.247724	0.631583
ENSGALG00010021580	KCTD10	283.966	-0.351895	0.304435	-1.1559	0.247724	0.631583
ENSGALG00010013522	ENSGALG00010013522	45.4995	0.536898	0.464522	1.15581	0.247759	0.631583
ENSGALG00010015802	TRPC7	1051.42	-0.330644	0.28608	-1.15577	0.247773	0.631583
ENSGALG00010015626	XKR7	99.1267	-0.460405	0.398396	-1.15565	0.247826	0.631607
ENSGALG00010021968	ENSGALG00010021968	130.139	0.403754	0.349402	1.15556	0.247862	0.631607
ENSGALG00010025273	ENSGALG00010025273	1043.81	0.254664	0.22042	1.15536	0.247944	0.631607
ENSGALG00010008255	C2H9ORF30	449.029	-0.30915	0.267604	-1.15525	0.247988	0.631607
ENSGALG00010017895	MNAT1	3001.81	0.233685	0.202292	1.15518	0.248016	0.631607
ENSGALG00010004148	ENSGALG00010004148	232.815	-0.380126	0.329071	-1.15515	0.248029	0.631607
ENSGALG00010027814	DAPK3	123.827	-0.456589	0.395265	-1.15514	0.248031	0.631607
ENSGALG00010009669	ENSGALG00010009669	379.601	0.394503	0.341581	1.15493	0.248119	0.631631
ENSGALG00010024195	PSMA4	2131.03	-0.337705	0.29243	-1.15482	0.248163	0.631631
ENSGALG00010011171	ENSGALG00010011171	197.876	0.420892	0.364506	1.15469	0.248217	0.631631
ENSGALG00010019303	ENSGALG00010019303	26.9244	-0.716022	0.620151	-1.15459	0.248257	0.631631
ENSGALG00010012938	UPF3B	2431.31	0.299373	0.259291	1.15458	0.248262	0.631631
ENSGALG00010021782	ADAM11	535.074	-0.491053	0.425311	-1.15457	0.248265	0.631631
ENSGALG00010014930	ENSGALG00010014930	1505.78	0.346759	0.300351	1.15452	0.248289	0.631631
ENSGALG00010017813	DDHD2	316.165	-0.341018	0.295421	-1.15435	0.248358	0.631716
ENSGALG00010016945	BDH2	82.6219	-0.462875	0.401035	-1.1542	0.248418	0.631778
ENSGALG00010022200	DNMBP	369.785	0.292846	0.25374	1.15411	0.248453	0.631778
ENSGALG00010022452	AP3M1	1846.98	0.30724	0.266291	1.15378	0.248592	0.632041
ENSGALG00010012412	PURA	86.1256	0.453423	0.393096	1.15347	0.24872	0.632275
ENSGALG00010026597	ENSGALG00010026597	10.3883	1.16474	1.00985	1.15338	0.248756	0.632278
ENSGALG00010021342	SFR1	25.4277	-0.751457	0.651591	-1.15327	0.248801	0.632302
ENSGALG00010009389	CPEB4	4565.19	0.273011	0.23676	1.15311	0.248864	0.632371
ENSGALG00010025922	ENSGALG00010025922	22.1033	-0.792136	0.687158	-1.15277	0.249004	0.632638
ENSGALG00010005840	ENSGALG00010005840	81.4473	0.524897	0.455378	1.15266	0.249049	0.63266
ENSGALG00010011716	ENSGALG00010011716	30.0451	-0.660468	0.57306	-1.15253	0.249104	0.63271
ENSGALG00010020781	SNN	264.619	-0.310918	0.269866	-1.15212	0.249272	0.632912
ENSGALG00010026806	ENSGALG00010026806	86.5365	-0.45231	0.392594	-1.15211	0.249277	0.632912
ENSGALG00010013047	CTPS1	710.104	-0.274071	0.237898	-1.15205	0.249299	0.632912
ENSGALG00010017284	KCNK4	14.2098	-1.36627	1.18613	-1.15187	0.249373	0.632912
ENSGALG00010028190	ILF2	3420.1	0.218659	0.189838	1.15182	0.249395	0.632912
ENSGALG00010017509	RASD1	333.299	-0.34148	0.296471	-1.15182	0.249397	0.632912
ENSGALG00010026325	TMEM69	146.263	-0.339756	0.294997	-1.15173	0.249434	0.632916
ENSGALG00010014818	ENSGALG00010014818	62.8175	-0.638787	0.554684	-1.15162	0.249476	0.632933
ENSGALG00010002455	NYX	935.597	-0.500741	0.43485	-1.15152	0.249517	0.632945
ENSGALG00010015963	C9H3orf58	374.191	-0.291259	0.252957	-1.15142	0.249561	0.632964
ENSGALG00010027976	LRSAM1	1511.31	-0.227628	0.19772	-1.15126	0.249624	0.632964
ENSGALG00010005003	EXPH5	494.244	0.334995	0.290985	1.15125	0.249631	0.632964
ENSGALG00010021521	TNFRSF4	497.733	0.326799	0.283893	1.15113	0.249677	0.632991
ENSGALG00010024368	DPAGT1	969.785	-0.254004	0.220688	-1.15096	0.249747	0.633012
ENSGALG00010009354	ENSGALG00010009354	39.1047	0.640257	0.556344	1.15083	0.249803	0.633012
ENSGALG00010009372	RAB28	3989.14	0.209067	0.181671	1.1508	0.249815	0.633012
ENSGALG00010012929	AKAP14	33.0048	-0.734694	0.638437	-1.15077	0.249827	0.633012
ENSGALG00010016167	ENSGALG00010016167	18.1933	0.826514	0.718355	1.15057	0.249911	0.633049
ENSGALG00010025313	DIO1	25.2269	-1.06875	0.928892	-1.15056	0.249913	0.633049
ENSGALG00010028583	USHBP1	40.6211	-0.946255	0.82266	-1.15024	0.250046	0.633295
ENSGALG00010015992	ATP10A	956.569	-0.434021	0.37745	-1.14988	0.250195	0.633549
ENSGALG00010024167	CHRNA3	62.3109	-0.472373	0.410822	-1.14982	0.250217	0.633549
ENSGALG00010021111	AVEN	3109.45	-0.316578	0.275377	-1.14962	0.250302	0.633674
ENSGALG00010005714	ARHGAP5	2410.55	0.273612	0.238054	1.14937	0.250404	0.633842
ENSGALG00010016105	ENSGALG00010016105	192.585	-0.459874	0.400148	-1.14926	0.250449	0.633866
ENSGALG00010010770	SLC8A2	945.446	-0.311589	0.271147	-1.14915	0.250493	0.633887
ENSGALG00010009239	STX18	1405.54	-0.257038	0.223709	-1.14899	0.250562	0.63392
ENSGALG00010008152	ENSGALG00010008152	1766.73	0.386266	0.336202	1.14891	0.250593	0.63392
ENSGALG00010004015	ENSGALG00010004015	53.8982	-0.602778	0.524677	-1.14885	0.250616	0.63392
ENSGALG00010007089	ENSGALG00010007089	424.607	0.38748	0.337346	1.14861	0.250716	0.63392
ENSGALG00010016918	RCOR1	3483.92	0.234493	0.204157	1.14859	0.250726	0.63392
ENSGALG00010021524	ENSGALG00010021524	391.854	-0.444539	0.387061	-1.1485	0.250763	0.63392
ENSGALG00010007050	ENSGALG00010007050	10.8371	-1.09107	0.950019	-1.14847	0.250775	0.63392
ENSGALG00010008343	TNFRSF21	1997.13	0.299634	0.260911	1.14841	0.250798	0.63392
ENSGALG00010021460	ENSGALG00010021460	268.067	-0.414335	0.360811	-1.14834	0.250826	0.63392
ENSGALG00010008308	WWP2	273.916	-0.362881	0.316052	-1.14817	0.250899	0.634013
ENSGALG00010029706	SSH2	1423.18	0.263009	0.22917	1.14766	0.251109	0.634453
ENSGALG00010021675	DDX42	1464.38	-0.268175	0.233703	-1.1475	0.251174	0.634528
ENSGALG00010005682	ENSGALG00010005682	385.899	-0.29133	0.253994	-1.147	0.251383	0.634554
ENSGALG00010022359	ZZZ3	2213.16	-0.2456	0.214146	-1.14688	0.251432	0.634554
ENSGALG00010027137	FKBP8	254.426	0.330544	0.288215	1.14687	0.251436	0.634554
ENSGALG00010002661	ACBD7	3433.5	-0.404069	0.352361	-1.14675	0.251485	0.634554
ENSGALG00010020140	SECISBP2L	1119.71	0.238885	0.208319	1.14673	0.251494	0.634554
ENSGALG00010009081	HBP1	488.871	-0.301553	0.262969	-1.14673	0.251495	0.634554
ENSGALG00010021531	RAB15	3168.04	0.276248	0.240918	1.14665	0.251527	0.634554
ENSGALG00010019313	MRPL28	690.7	-0.356743	0.311121	-1.14664	0.251531	0.634554
ENSGALG00010020999	IFIH1	311.264	0.516039	0.450055	1.14661	0.251542	0.634554
ENSGALG00010002193	ENSGALG00010002193	6822.85	0.269886	0.235387	1.14656	0.251562	0.634554
ENSGALG00010011045	ENSGALG00010011045	35.7835	-0.635101	0.553962	-1.14647	0.2516	0.634554
ENSGALG00010023644	ENSGALG00010023644	17.1811	-1.05883	0.923581	-1.14644	0.251612	0.634554
ENSGALG00010014270	ENSGALG00010014270	15.6233	-1.03266	0.900886	-1.14627	0.251684	0.634586
ENSGALG00010005367	H2AFZ	962.229	-0.375895	0.327937	-1.14624	0.251696	0.634586
ENSGALG00010019631	ENSGALG00010019631	76.2812	0.51552	0.449902	1.14585	0.251858	0.634815
ENSGALG00010010271	HUNK	2477.23	0.252725	0.220576	1.14575	0.251898	0.634815
ENSGALG00010020042	ENSGALG00010020042	38.4169	-0.565767	0.493814	-1.14571	0.251916	0.634815
ENSGALG00010025966	ENSGALG00010025966	52.5395	0.545839	0.476458	1.14562	0.251954	0.634815
ENSGALG00010013630	ENSGALG00010013630	54.1167	0.563224	0.491651	1.14558	0.251971	0.634815
ENSGALG00010020460	MAPK8	3616.08	-0.24914	0.217504	-1.14545	0.252023	0.634815
ENSGALG00010025810	ENSGALG00010025810	42.7998	-0.776755	0.678142	-1.14542	0.252036	0.634815
ENSGALG00010008330	EZH2	2798.6	0.240002	0.209624	1.14492	0.252242	0.635243
ENSGALG00010021217	FBXO2	593.286	0.367339	0.320873	1.14481	0.252288	0.635269
ENSGALG00010000599	RETREG1	4995.04	0.240677	0.210274	1.14459	0.252379	0.635409
ENSGALG00010023391	ENSGALG00010023391	217.01	0.417648	0.365008	1.14422	0.252534	0.63566
ENSGALG00010001944	ENSGALG00010001944	13.7335	-1.14514	1.00084	-1.14418	0.25255	0.63566
ENSGALG00010012431	LAMP2	3198.67	-0.236562	0.206791	-1.14396	0.252639	0.63579
ENSGALG00010007795	ZNF236	5039.42	0.244363	0.213636	1.14383	0.252695	0.63579
ENSGALG00010008242	CNTN5	73605	0.316371	0.27663	1.14366	0.252764	0.63579
ENSGALG00010027995	POLR2E	646.226	-0.405895	0.354937	-1.14357	0.252802	0.63579
ENSGALG00010025477	ENSGALG00010025477	683.586	-0.29139	0.254839	-1.14343	0.252861	0.63579
ENSGALG00010011485	MTM1	2230.14	0.233637	0.204342	1.14336	0.252887	0.63579
ENSGALG00010017228	RAP2C	546.54	0.318729	0.278812	1.14317	0.252969	0.63579
ENSGALG00010015669	INPP4A	10039.8	0.209502	0.183267	1.14315	0.252975	0.63579
ENSGALG00010017560	HSPB7L	80.6401	-0.617486	0.540204	-1.14306	0.253013	0.63579
ENSGALG00010002173	GCM1	18.4082	1.14219	0.999293	1.143	0.253041	0.63579
ENSGALG00010009335	PTP4A3	1138.68	0.288129	0.252084	1.14299	0.253044	0.63579
ENSGALG00010007613	ENSGALG00010007613	427.822	-0.270985	0.237086	-1.14298	0.253047	0.63579
ENSGALG00010015558	MPP1	377.21	-0.329821	0.288595	-1.14285	0.253101	0.63579
ENSGALG00010000955	ENSGALG00010000955	160.047	0.440433	0.385383	1.14285	0.253102	0.63579
ENSGALG00010027246	ZNF767	487.68	-0.409033	0.358008	-1.14253	0.253236	0.636034
ENSGALG00010003192	RGCC	213.51	-0.419122	0.366865	-1.14244	0.253271	0.636034
ENSGALG00010005527	NUP43	394.921	-0.379008	0.331779	-1.14235	0.253308	0.636037
ENSGALG00010022173	RPL23	3391.28	-0.34842	0.305162	-1.14176	0.253556	0.636571
ENSGALG00010016274	ZNF831	2608.38	-0.313427	0.274596	-1.14141	0.253699	0.636841
ENSGALG00010022101	CISD3	271.548	-0.30994	0.271645	-1.14097	0.253881	0.637208
ENSGALG00010028615	ENSGALG00010028615	20.3322	-0.816812	0.716011	-1.14078	0.253961	0.637235
ENSGALG00010008697	ENSGALG00010008697	17.794	0.937882	0.82217	1.14074	0.253978	0.637235
ENSGALG00010029726	SEPTIN9	515.067	0.289272	0.253594	1.14069	0.253999	0.637235
ENSGALG00010020368	FFAR4	14.357	-1.09941	0.963964	-1.14051	0.254074	0.637298
ENSGALG00010007846	ENSGALG00010007846	70.07	-0.498622	0.437242	-1.14038	0.254128	0.637298
	FAM189B	124.38	0.473145	0.414904	1.14037	0.254132	0.637298
ENSGALG00010008744	ENSGALG00010008744	3189.6	0.332128	0.291275	1.14025	0.254181	0.637332
ENSGALG00010003693	ENSGALG00010003693	197.28	0.435803	0.382264	1.14006	0.254263	0.637448
ENSGALG00010026600	ENSGALG00010026600	16.9629	-0.933078	0.818583	-1.13987	0.254341	0.637529
ENSGALG00010026128	PRDX1	4899.49	-0.446799	0.391996	-1.13981	0.254367	0.637529
ENSGALG00010016683	RBM22	691.059	-0.318208	0.279239	-1.13955	0.254472	0.637693
ENSGALG00010020979	TMEM150B	186.616	0.380193	0.333693	1.13935	0.254557	0.637693
ENSGALG00010018558	ENSGALG00010018558	49.4954	0.509191	0.446927	1.13932	0.254571	0.637693
ENSGALG00010023211	TLK1	5949.96	0.232236	0.20384	1.13931	0.254576	0.637693
ENSGALG00010011175	GPR52	200.222	-0.351092	0.308219	-1.1391	0.254663	0.637821
ENSGALG00010029316	INTS2	1196.2	-0.257585	0.226162	-1.13894	0.254727	0.637848
ENSGALG00010026717	ENSGALG00010026717	304.27	0.300929	0.264228	1.1389	0.254746	0.637848
ENSGALG00010021469	CSPG4	30.9953	-0.709754	0.62324	-1.13881	0.254781	0.637848
ENSGALG00010017811	HACD3	1324.5	-0.297939	0.261684	-1.13855	0.254892	0.638036
ENSGALG00010017908	ENSGALG00010017908	31.2161	-0.793849	0.69743	-1.13825	0.255017	0.638056
ENSGALG00010010711	ENSGALG00010010711	44.4634	-0.760557	0.668211	-1.1382	0.255037	0.638056
ENSGALG00010017283	INF2	247.826	0.430191	0.377966	1.13817	0.255048	0.638056
ENSGALG00010021769	ENSGALG00010021769	538.01	0.316821	0.278388	1.13806	0.255097	0.638056
ENSGALG00010010885	ENSGALG00010010885	270.639	-0.38379	0.337238	-1.13804	0.255104	0.638056
ENSGALG00010011304	COMMD5	814.707	-0.278638	0.244846	-1.13801	0.255115	0.638056
ENSGALG00010005754	ENSGALG00010005754	50.5994	0.642772	0.564938	1.13777	0.255215	0.638086
ENSGALG00010007404	FOLH1	94.3491	-0.619139	0.544173	-1.13776	0.255221	0.638086
ENSGALG00010022926	ENSGALG00010022926	173.025	-0.401087	0.352533	-1.13773	0.255234	0.638086
ENSGALG00010010301	ENSGALG00010010301	914.628	0.407523	0.35822	1.13763	0.255273	0.638093
ENSGALG00010018502	ARHGEF10L	2988.31	0.250446	0.220223	1.13724	0.255438	0.638416
ENSGALG00010016239	ENSGALG00010016239	50.967	0.523898	0.460721	1.13713	0.255486	0.638445
ENSGALG00010011715	SLCO1B3	21.7761	-0.716035	0.629802	-1.13692	0.255571	0.63857
ENSGALG00010008867	ENSGALG00010008867	15975.2	0.22986	0.202199	1.1368	0.25562	0.638577
ENSGALG00010025926	ENSGALG00010025926	475.826	0.462489	0.406884	1.13666	0.25568	0.638577
ENSGALG00010003366	CASD1	3628.76	-0.288458	0.253784	-1.13663	0.255694	0.638577
ENSGALG00010024742	PAK2	2302.61	-0.313727	0.276029	-1.13657	0.255718	0.638577
ENSGALG00010009463	MRPL13	625.648	-0.264354	0.232618	-1.13643	0.255777	0.638634
ENSGALG00010006128	ACYP1	438.846	-0.356342	0.313591	-1.13633	0.25582	0.638639
ENSGALG00010019953	ENSGALG00010019953	4354.26	0.249841	0.219881	1.13625	0.25585	0.638639
ENSGALG00010027641	HYAL3	213.033	0.365423	0.32169	1.13595	0.255978	0.638833
ENSGALG00010026942	CDK18	207.738	0.408446	0.35958	1.1359	0.256	0.638833
ENSGALG00010024877	PRPF38A	506.003	-0.331335	0.291746	-1.1357	0.256083	0.638952
ENSGALG00010027874	FRS3	76.4628	-0.43938	0.386986	-1.13539	0.256212	0.639183
ENSGALG00010006728	ENSGALG00010006728	715.073	0.283121	0.249402	1.1352	0.256293	0.639296
ENSGALG00010003298	IL7	34.1262	0.624235	0.550016	1.13494	0.2564	0.639474
ENSGALG00010021240	SLK	2289.93	0.275641	0.242933	1.13464	0.256527	0.639679
ENSGALG00010009385	GPI	2263.78	-0.393349	0.346693	-1.13457	0.256554	0.639679
ENSGALG00010027315	RAB3A	1801.4	-0.350495	0.308956	-1.13445	0.256605	0.639716
ENSGALG00010022050	ENSGALG00010022050	171.266	0.55825	0.492164	1.13428	0.256679	0.639731
ENSGALG00010020745	ABCC1	2510.95	-0.268929	0.237109	-1.1342	0.25671	0.639731
ENSGALG00010001051	ENSGALG00010001051	72.6924	-0.533156	0.47008	-1.13418	0.256719	0.639731
ENSGALG00010012986	TMEM184B	1643.89	0.275708	0.243142	1.13394	0.256821	0.639896
ENSGALG00010004307	NPC2	152.683	-0.356966	0.31491	-1.13355	0.256983	0.640153
ENSGALG00010005412	MTFR2	2719.18	0.370957	0.327261	1.13352	0.256996	0.640153
ENSGALG00010024019	MAP3K14	781.441	-0.332389	0.293355	-1.13306	0.257188	0.640504
ENSGALG00010028562	ACSBG2	289.872	0.357231	0.315293	1.13301	0.257209	0.640504
ENSGALG00010024629	ENSGALG00010024629	124.87	-0.427942	0.377811	-1.13269	0.257346	0.640592
ENSGALG00010013699	ENSGALG00010013699	139.128	-0.50153	0.442783	-1.13268	0.25735	0.640592
ENSGALG00010014249	ENSGALG00010014249	2275.26	0.219161	0.1935	1.13262	0.257376	0.640592
ENSGALG00010016888	ENSGALG00010016888	845.453	-0.351796	0.310629	-1.13253	0.257413	0.640592
ENSGALG00010007129	ENSGALG00010007129	104.364	0.514827	0.454719	1.13219	0.257556	0.640592
ENSGALG00010000223	CASTOR1	33.328	-0.791392	0.699003	-1.13217	0.257562	0.640592
ENSGALG00010018887	ADAMTS17	1938.87	0.228425	0.201762	1.13215	0.257573	0.640592
ENSGALG00010020843	HMG20A	1236.74	-0.253425	0.223854	-1.1321	0.257592	0.640592
ENSGALG00010023395	ENSGALG00010023395	112.149	0.454208	0.401239	1.13201	0.257629	0.640592
ENSGALG00010019036	REL	379.126	0.327623	0.289417	1.13201	0.257631	0.640592
ENSGALG00010028034	MUM1L1	857.667	0.281682	0.24887	1.13185	0.257699	0.640592
ENSGALG00010002438	RARB	16523.5	0.315616	0.278857	1.13182	0.257709	0.640592
ENSGALG00010022982	ENSGALG00010022982	528.941	0.303569	0.268233	1.13174	0.257745	0.640592
ENSGALG00010009634	TBC1D31	1504.29	-0.285322	0.252132	-1.13164	0.257788	0.640592
ENSGALG00010012982	DDR2	68.4056	0.539371	0.476648	1.13159	0.257805	0.640592
ENSGALG00010021704	COPS7A	433.069	-0.331567	0.293017	-1.13156	0.25782	0.640592
ENSGALG00010019961	HTATSF1	1541.88	-0.325267	0.287513	-1.13131	0.257923	0.640671
ENSGALG00010004476	ENSGALG00010004476	1899.09	0.236559	0.209102	1.13131	0.257924	0.640671
ENSGALG00010003052	ZFX	1634.38	0.240736	0.212818	1.13118	0.257978	0.640716
ENSGALG00010017281	ENSGALG00010017281	76.053	0.613409	0.542368	1.13098	0.258062	0.64079
ENSGALG00010006883	LRBA	8067.97	0.224619	0.198628	1.13085	0.258118	0.64079
ENSGALG00010006389	ENSGALG00010006389	20.864	0.739543	0.654012	1.13078	0.258148	0.64079
ENSGALG00010003977	MYO6	3634.57	0.217807	0.192622	1.13075	0.258162	0.64079
ENSGALG00010004506	ENSGALG00010004506	17.5035	0.807882	0.714507	1.13069	0.258188	0.64079
ENSGALG00010017231	ENSGALG00010017231	302.446	-0.37448	0.331288	-1.13037	0.258319	0.640886
ENSGALG00010029813	ENSGALG00010029813	96.3756	-0.472353	0.41788	-1.13036	0.258326	0.640886
ENSGALG00010018323	GOT1	1048.14	-0.37965	0.335873	-1.13034	0.258334	0.640886
ENSGALG00010020010	SORBS3	328.867	-0.520243	0.460322	-1.13017	0.258404	0.640961
ENSGALG00010014087	ENSGALG00010014087	17.6859	-0.913595	0.808441	-1.13007	0.258447	0.640961
ENSGALG00010015440	ENSGALG00010015440	22.7332	-0.721755	0.638742	-1.12996	0.258492	0.640961
ENSGALG00010020940	CEP152	388.99	0.298927	0.264555	1.12992	0.258508	0.640961
ENSGALG00010015801	VSTM2L	949.063	0.319478	0.282792	1.12973	0.25859	0.641033
ENSGALG00010006157	SNX9	4599.45	-0.263128	0.232921	-1.12968	0.258609	0.641033
ENSGALG00010022814	ENSGALG00010022814	30.5626	0.804007	0.711861	1.12944	0.258711	0.641158
ENSGALG00010006522	ENSGALG00010006522	2040.07	0.300295	0.265904	1.12933	0.258757	0.641158
ENSGALG00010005187	KBTBD3	568.033	-0.339345	0.30049	-1.12931	0.258768	0.641158
ENSGALG00010006227	AGPAT4	3023.71	0.238507	0.211215	1.12922	0.258807	0.641166
ENSGALG00010009137	IPMK	863.698	0.239011	0.211687	1.12908	0.258864	0.641219
ENSGALG00010027102	DUS3L	291.708	-0.321798	0.285096	-1.12873	0.25901	0.641279
ENSGALG00010004342	ZNF438	2359.36	0.235245	0.208428	1.12866	0.25904	0.641279
ENSGALG00010024692	DRAM2	171.235	-0.318599	0.282315	-1.12852	0.259099	0.641279
ENSGALG00010025116	ANAPC7	486.221	-0.321727	0.285088	-1.12852	0.259101	0.641279
ENSGALG00010029566	TMEM97	222.855	-0.40579	0.359579	-1.12852	0.259102	0.641279
ENSGALG00010009092	EED	3241.34	0.239038	0.211818	1.12851	0.259105	0.641279
ENSGALG00010005716	ZBTB2	279.639	0.304963	0.270267	1.12838	0.259161	0.641324
ENSGALG00010004820	ENSGALG00010004820	53.8698	0.498082	0.441454	1.12828	0.259203	0.641324
ENSGALG00010006936	ENSGALG00010006936	71.352	0.510132	0.452186	1.12815	0.259258	0.641324
ENSGALG00010021435	GCN1	1383.14	-0.240391	0.213117	-1.12798	0.25933	0.641324
ENSGALG00010025142	ENSGALG00010025142	49.2691	0.535853	0.475093	1.12789	0.259366	0.641324
ENSGALG00010004752	ENSGALG00010004752	17.8921	0.881016	0.781135	1.12787	0.259376	0.641324
ENSGALG00010021087	THBS1	327.358	-0.413101	0.366277	-1.12784	0.259389	0.641324
ENSGALG00010022432	ENSGALG00010022432	16.8914	-0.999509	0.886405	-1.1276	0.259489	0.641324
ENSGALG00010004568	RSU1	3493.59	0.236181	0.209456	1.12759	0.259492	0.641324
ENSGALG00010008383	PLD5	1850.84	0.260286	0.230835	1.12758	0.259496	0.641324
ENSGALG00010012742	ENSGALG00010012742	2379.4	-0.430107	0.38146	-1.12753	0.259519	0.641324
ENSGALG00010015079	ENSGALG00010015079	40.0516	-0.58475	0.518703	-1.12733	0.259602	0.64144
ENSGALG00010026229	CRHR2	24435.6	0.211065	0.187246	1.12721	0.259654	0.641479
ENSGALG00010020302	HAAO	144.605	-0.450415	0.399672	-1.12696	0.259759	0.641562
ENSGALG00010029683	MRPL58	248.287	-0.405091	0.359474	-1.1269	0.259785	0.641562
ENSGALG00010014989	ENSGALG00010014989	321.547	0.369257	0.327689	1.12685	0.259805	0.641562
ENSGALG00010027129	NCLN	575.512	-0.252818	0.224396	-1.12666	0.259885	0.641562
ENSGALG00010015733	COL4A6	63.4461	-0.682053	0.605397	-1.12662	0.259903	0.641562
ENSGALG00010024710	HSDL1	381.325	-0.308412	0.27375	-1.12662	0.259904	0.641562
ENSGALG00010018723	ENSGALG00010018723	127.918	0.622864	0.553006	1.12632	0.260028	0.641699
ENSGALG00010028349	ENSGALG00010028349	27.138	0.774314	0.687474	1.12632	0.260032	0.641699
ENSGALG00010005979	SUV39H2	355.449	-0.341069	0.302852	-1.12619	0.260086	0.641744
ENSGALG00010019912	ARG2	2558.7	-0.262855	0.233439	-1.12601	0.260162	0.641744
ENSGALG00010009140	ENSGALG00010009140	270.743	0.340125	0.302108	1.12584	0.260234	0.641744
ENSGALG00010017013	ENSGALG00010017013	357.948	0.323501	0.287344	1.12583	0.260238	0.641744
ENSGALG00010024918	ATG4B	732.956	-0.238578	0.211916	-1.12582	0.260244	0.641744
ENSGALG00010024359	ENSGALG00010024359	100.494	-0.403803	0.358692	-1.12576	0.260266	0.641744
ENSGALG00010008501	FAM228	60.14	-0.525097	0.466531	-1.12553	0.260363	0.641811
ENSGALG00010013501	AKR1B10	59.2254	-0.525517	0.466907	-1.12553	0.260365	0.641811
ENSGALG00010014762	STK40	562.322	-0.329585	0.29293	-1.12513	0.260533	0.642136
ENSGALG00010015299	GALE	373.478	-0.294273	0.261565	-1.12505	0.260569	0.642136
ENSGALG00010022742	IFT46	367.02	0.379082	0.336989	1.12491	0.260628	0.642173
ENSGALG00010014918	PLRG1	963.89	-0.256351	0.227915	-1.12477	0.260688	0.642173
ENSGALG00010012116	RBM12B	1040.18	-0.294003	0.261393	-1.12476	0.260692	0.642173
ENSGALG00010020212	JMJD7	148.617	0.408911	0.363653	1.12445	0.26082	0.642257
ENSGALG00010027400	ENSGALG00010027400	17.4983	-0.954925	0.849267	-1.12441	0.260839	0.642257
ENSGALG00010003848	ESD	699.547	-0.33321	0.296343	-1.12441	0.260841	0.642257
ENSGALG00010024304	PKIG	69.447	-0.435457	0.387301	-1.12434	0.260871	0.642257
ENSGALG00010022071	ACTA2	19.0786	-0.82038	0.729767	-1.12417	0.260942	0.642302
ENSGALG00010005927	ENSGALG00010005927	39.0699	-0.616121	0.548118	-1.12407	0.260985	0.642302
ENSGALG00010004962	ENSGALG00010004962	286.422	0.427243	0.380097	1.12404	0.260997	0.642302
ENSGALG00010011491	RELL2	467.324	0.288823	0.257025	1.12372	0.261133	0.642547
ENSGALG00010020131	SNRNP200	1180.64	-0.298638	0.26581	-1.1235	0.261224	0.642617
ENSGALG00010021411	MCU	8074.58	0.214824	0.191227	1.1234	0.261267	0.642617
ENSGALG00010013607	ENSGALG00010013607	215.778	0.405402	0.360872	1.1234	0.26127	0.642617
ENSGALG00010002501	TCEANC	115.732	-0.360563	0.320983	-1.12331	0.261307	0.642619
ENSGALG00010027167	ENSGALG00010027167	2692.22	0.335725	0.298968	1.12295	0.26146	0.642873
ENSGALG00010017596	TDP1	1689.95	0.22014	0.196058	1.12283	0.261509	0.642873
ENSGALG00010011981	SCUBE1	11997.3	0.251764	0.224239	1.12275	0.261544	0.642873
ENSGALG00010022643	SP3	3695.65	0.219136	0.195182	1.12273	0.261554	0.642873
ENSGALG00010018455	RBM20	6170.11	0.210931	0.187964	1.12219	0.261783	0.643345
ENSGALG00010011359	RNF19A	2647.06	0.247552	0.220618	1.12208	0.261827	0.643365
ENSGALG00010029650	ACSF2	418.665	0.342262	0.305168	1.12155	0.262053	0.643444
ENSGALG00010011048	ENSGALG00010011048	25.2242	0.956217	0.852586	1.12155	0.262054	0.643444
ENSGALG00010018340	DNPEP	2152.52	0.309595	0.276044	1.12154	0.262057	0.643444
ENSGALG00010019794	RSPH9	2042.4	0.267196	0.238245	1.12152	0.262067	0.643444
ENSGALG00010014708	ENSGALG00010014708	18.2932	-0.835373	0.744868	-1.1215	0.262073	0.643444
ENSGALG00010018598	ENSGALG00010018598	363.907	0.299932	0.267444	1.12148	0.262085	0.643444
ENSGALG00010020620	MARF1	911.317	-0.298871	0.266518	-1.12139	0.26212	0.643444
ENSGALG00010004945	ENSGALG00010004945	11.9887	1.05919	0.944668	1.12123	0.262188	0.643444
ENSGALG00010022219	EIF4E3	402.197	-0.362702	0.323501	-1.12118	0.262212	0.643444
ENSGALG00010023953	SLC35A3	1651.39	0.255224	0.227643	1.12116	0.26222	0.643444
ENSGALG00010011772	GRHL2	35.5883	-0.655051	0.584371	-1.12095	0.262309	0.643574
ENSGALG00010015407	TIMP3	6783.35	-0.263907	0.235469	-1.12077	0.262386	0.643672
ENSGALG00010010827	ENSGALG00010010827	187.475	0.456807	0.407613	1.12069	0.262421	0.643672
ENSGALG00010024191	DPYD	25915.5	0.233716	0.208591	1.12045	0.262522	0.64383
ENSGALG00010005065	ENKUR	1055.21	0.30844	0.275308	1.12034	0.262567	0.643835
ENSGALG00010029747	TRPV3	232.658	0.483458	0.431556	1.12027	0.262599	0.643835
ENSGALG00010013367	C20H20ORF112	2137.83	0.253712	0.22649	1.12019	0.262633	0.643835
ENSGALG00010026344	TIMM10	732.485	-0.487124	0.434922	-1.12003	0.262703	0.643908
ENSGALG00010016289	IRF1	70.1931	1.58135	1.41205	1.1199	0.262758	0.643908
ENSGALG00010004235	ADAD1	42.6695	-0.622594	0.555954	-1.11987	0.262771	0.643908
ENSGALG00010015762	ENSGALG00010015762	716.597	0.298058	0.266316	1.11919	0.26306	0.644243
ENSGALG00010018533	PCYOX1	93.8066	-0.531963	0.475328	-1.11915	0.263076	0.644243
ENSGALG00010028869	ADAMTS13	94.3159	0.440128	0.393278	1.11913	0.263085	0.644243
ENSGALG00010020303	EXD2	857.216	-0.269982	0.241244	-1.11913	0.263086	0.644243
ENSGALG00010001627	ARFIP2	1136.69	0.344606	0.307926	1.11912	0.263088	0.644243
ENSGALG00010022503	ENSGALG00010022503	160.883	-0.746025	0.66677	-1.11886	0.263198	0.644275
ENSGALG00010018415	PELI2	830.344	-0.30046	0.268582	-1.11869	0.263272	0.644275
ENSGALG00010016547	SGCB	930.034	-0.343134	0.306736	-1.11866	0.263284	0.644275
ENSGALG00010027159	TMUB1	328.108	0.317874	0.284178	1.11858	0.263321	0.644275
ENSGALG00010019259	L2HGDH	444.145	0.401181	0.358666	1.11854	0.263338	0.644275
ENSGALG00010018522	NEK11	554.941	0.439137	0.3926	1.11854	0.263339	0.644275
ENSGALG00010017981	ENSGALG00010017981	115.719	-0.633016	0.565952	-1.1185	0.263355	0.644275
ENSGALG00010007504	TMPRSS15	21.0377	0.95746	0.856486	1.11789	0.263613	0.644817
ENSGALG00010006486	FGFR1OP	676.007	-0.275282	0.246339	-1.11749	0.263784	0.644965
ENSGALG00010006419	ENSGALG00010006419	225.131	0.449539	0.402285	1.11746	0.263796	0.644965
ENSGALG00010011420	HMGB3	2059.67	-0.280547	0.251065	-1.11743	0.263812	0.644965
ENSGALG00010000604	ENSGALG00010000604	44.1319	-0.615039	0.55042	-1.1174	0.263824	0.644965
ENSGALG00010024759	APOC3	32.5876	0.670731	0.600326	1.11728	0.263875	0.644965
ENSGALG00010014994	ENSGALG00010014994	1925.53	0.214585	0.192066	1.11724	0.26389	0.644965
ENSGALG00010024469	GTF2H1	2886.82	0.210884	0.188776	1.11711	0.263946	0.645011
ENSGALG00010008850	CYSTM1	3640.58	0.248619	0.222668	1.11655	0.264188	0.645437
ENSGALG00010027262	USE1	466.857	-0.267697	0.239756	-1.11654	0.264192	0.645437
ENSGALG00010007655	SLC9A3	68.3687	0.811159	0.726688	1.11624	0.264318	0.645597
ENSGALG00010023043	CNP	142.769	-0.367729	0.329443	-1.11621	0.26433	0.645597
ENSGALG00010009272	ENSGALG00010009272	311.894	-0.473566	0.424358	-1.11596	0.264439	0.645775
ENSGALG00010019108	KDELR2	1382.74	-0.242263	0.217131	-1.11575	0.264531	0.645888
ENSGALG00010004386	CFAP44	968.863	0.256359	0.229788	1.11563	0.264579	0.645888
ENSGALG00010024392	CHMP4B	1629.58	-0.303885	0.272442	-1.11541	0.264674	0.645888
ENSGALG00010024747	TULP3	2307.19	0.240114	0.215281	1.11535	0.264699	0.645888
ENSGALG00010004104	SCARB2	731.07	-0.244686	0.219399	-1.11526	0.26474	0.645888
ENSGALG00010027251	ENSGALG00010027251	311.388	0.418635	0.375387	1.11521	0.264761	0.645888
ENSGALG00010013162	IDS	389.418	-0.281154	0.252128	-1.11512	0.264797	0.645888
ENSGALG00010017927	PCSK2	19825.5	0.213995	0.191914	1.11506	0.264826	0.645888
ENSGALG00010020665	ENSGALG00010020665	15655	-0.466735	0.418589	-1.11502	0.264841	0.645888
ENSGALG00010007106	SLC7A1	1862.53	0.249901	0.22416	1.11483	0.264924	0.645888
ENSGALG00010018857	ENSGALG00010018857	1270.93	0.247228	0.221763	1.11483	0.264924	0.645888
ENSGALG00010017411	RAB11FIP1	393.882	-0.337548	0.302793	-1.11478	0.264943	0.645888
ENSGALG00010019934	TKFC	251.236	0.450011	0.403718	1.11467	0.264993	0.645888
ENSGALG00010019630	AJAP1	4493.94	0.25841	0.23183	1.11465	0.265	0.645888
ENSGALG00010017985	ABCC5	7945.21	-0.242804	0.21786	-1.11449	0.265068	0.645888
ENSGALG00010013773	ENSGALG00010013773	65.6964	-0.738436	0.662614	-1.11443	0.265095	0.645888
ENSGALG00010008945	FER1L6	137.015	0.372828	0.334551	1.11441	0.265103	0.645888
ENSGALG00010025570	ENSGALG00010025570	13.6956	-0.96238	0.863824	-1.11409	0.265239	0.646133
ENSGALG00010006209	ENSGALG00010006209	1504.49	-0.455488	0.40901	-1.11363	0.265436	0.646446
ENSGALG00010027632	LAMC3	121.628	-0.372989	0.334932	-1.11362	0.26544	0.646446
ENSGALG00010017498	ENSGALG00010017498	822.235	-0.48554	0.4361	-1.11337	0.26555	0.646576
ENSGALG00010018326	LCMT1	792.709	-0.251975	0.226326	-1.11333	0.265567	0.646576
ENSGALG00010003585	PNPLA6	596.424	-0.397867	0.357447	-1.11308	0.265675	0.646736
ENSGALG00010017485	LBH	3181.79	0.233467	0.209778	1.11293	0.26574	0.646736
ENSGALG00010018305	ENSGALG00010018305	10.1401	-1.08925	0.978727	-1.11292	0.265741	0.646736
ENSGALG00010019674	ENSGALG00010019674	571.231	-0.425467	0.38241	-1.1126	0.265882	0.646924
ENSGALG00010006908	ENSGALG00010006908	208.566	0.575155	0.516996	1.11249	0.265926	0.646924
ENSGALG00010024553	ASB8	169.048	-0.316845	0.284809	-1.11248	0.265931	0.646924
ENSGALG00010018485	ATP2C1	3841.61	-0.204605	0.183931	-1.11241	0.265964	0.646924
ENSGALG00010009749	NDRG1	203.773	-0.465067	0.418136	-1.11224	0.266036	0.647011
ENSGALG00010016500	ENSGALG00010016500	3956.29	-0.309646	0.278437	-1.11208	0.266102	0.647083
ENSGALG00010011240	ENSGALG00010011240	10.3113	1.14156	1.0269	1.11165	0.266287	0.647444
ENSGALG00010013538	E2F7	400.169	0.343357	0.308912	1.11151	0.266351	0.647512
ENSGALG00010014199	LNX1	794.629	0.313893	0.282437	1.11137	0.266408	0.647562
ENSGALG00010022534	CFAP57	1446.38	0.306646	0.275948	1.11124	0.266463	0.647608
ENSGALG00010026145	ENSGALG00010026145	18.8139	2.66455	2.39826	1.11103	0.266555	0.647613
ENSGALG00010011748	ENSGALG00010011748	18.4231	0.761504	0.685419	1.11101	0.266566	0.647613
ENSGALG00010018120	ENSGALG00010018120	18.1184	-0.902663	0.812488	-1.11099	0.266574	0.647613
ENSGALG00010021889	ENSGALG00010021889	228.757	0.655471	0.590069	1.11084	0.266638	0.647664
ENSGALG00010008169	HTR4	1351.6	0.280877	0.252868	1.11077	0.266668	0.647664
ENSGALG00010005721	ENSGALG00010005721	59.1847	0.589645	0.5309	1.11065	0.266718	0.647696
ENSGALG00010022732	ENSGALG00010022732	16.5907	-0.917055	0.825922	-1.11034	0.266852	0.647934
ENSGALG00010029882	ENSGALG00010029882	46.0293	0.64194	0.578374	1.10991	0.26704	0.648301
ENSGALG00010026542	ENSGALG00010026542	14.2075	0.991653	0.893647	1.10967	0.267142	0.648336
ENSGALG00010026300	HMGA1	269.644	-0.359609	0.324077	-1.10964	0.267154	0.648336
ENSGALG00010018158	ENSGALG00010018158	73.6411	0.550552	0.496181	1.10958	0.26718	0.648336
ENSGALG00010023119	NDRG4	4194.36	-0.274233	0.247178	-1.10945	0.267234	0.648336
ENSGALG00010029595	CLUH	2411.58	0.251033	0.226268	1.10945	0.267236	0.648336
ENSGALG00010025080	BAZ2A	173.078	-0.374807	0.337862	-1.10935	0.267279	0.648353
ENSGALG00010015457	ENSGALG00010015457	10.0821	-1.3911	1.25446	-1.10892	0.267464	0.648712
ENSGALG00010022792	DDB2	1059.63	0.240153	0.216614	1.10866	0.267575	0.648844
ENSGALG00010018359	CACNG3	2914.68	0.248886	0.224529	1.10848	0.267654	0.648844
ENSGALG00010009573	ENSGALG00010009573	2017.52	-0.265404	0.239439	-1.10844	0.267672	0.648844
ENSGALG00010005724	PROSER2	39.6111	-0.56614	0.510787	-1.10837	0.267702	0.648844
ENSGALG00010026513	ENSGALG00010026513	16.4787	-1.01181	0.912966	-1.10827	0.267747	0.648844
ENSGALG00010019020	KCNK2	5494.24	0.298088	0.268971	1.10825	0.267754	0.648844
ENSGALG00010009840	ENSGALG00010009840	72.1579	-0.480138	0.433257	-1.1082	0.267774	0.648844
ENSGALG00010011018	QDPR	1094.93	-0.268848	0.242645	-1.10799	0.267866	0.64898
ENSGALG00010011376	ENSGALG00010011376	359.363	0.416202	0.375736	1.1077	0.267992	0.649183
ENSGALG00010024571	KCNA3	218.529	0.344492	0.311018	1.10763	0.268023	0.649183
ENSGALG00010008146	SOX4	1188.68	0.312317	0.282093	1.10714	0.268234	0.649605
ENSGALG00010022629	ENSGALG00010022629	20.6355	0.833892	0.753456	1.10676	0.268399	0.649918
ENSGALG00010003204	PKD2	1171.98	-0.31568	0.285272	-1.10659	0.26847	0.650001
ENSGALG00010021861	ENSGALG00010021861	722.66	0.263574	0.238226	1.10641	0.268551	0.650063
ENSGALG00010005880	SLC25A4	51.2001	-0.509058	0.460117	-1.10637	0.268568	0.650063
ENSGALG00010020451	ENSGALG00010020451	1859.18	0.277113	0.250494	1.10627	0.26861	0.650068
ENSGALG00010012700	ENSGALG00010012700	32.4238	-0.735054	0.664513	-1.10615	0.26866	0.650068
ENSGALG00010023751	PRRG4	26.5288	-0.775728	0.701325	-1.10609	0.268688	0.650068
ENSGALG00010018707	SLC45A1	2192.99	0.235475	0.212918	1.10594	0.268752	0.650068
ENSGALG00010020767	UBXN10	259.086	-0.414735	0.375007	-1.10594	0.268753	0.650068
ENSGALG00010012877	SLC25A32	1055.65	0.347562	0.314322	1.10575	0.268834	0.650174
ENSGALG00010027947	GP9	34.444	-0.767102	0.694029	-1.10529	0.269035	0.65019
ENSGALG00010016250	ENSGALG00010016250	13.9898	0.991366	0.896955	1.10526	0.269048	0.65019
ENSGALG00010024290	SOST	170	0.434712	0.393321	1.10523	0.269058	0.65019
ENSGALG00010012174	ENSGALG00010012174	13.2485	0.982959	0.889481	1.10509	0.269119	0.65019
ENSGALG00010015156	CNOT6	1740.89	-0.302857	0.274065	-1.10506	0.269135	0.65019
ENSGALG00010012997	UBE2A	1344.9	-0.256251	0.231896	-1.10502	0.269149	0.65019
ENSGALG00010027918	CSNK1G2	920.355	0.343426	0.310788	1.10502	0.269151	0.65019
ENSGALG00010020514	CAMKMT	3618.09	0.262752	0.237799	1.10493	0.26919	0.65019
ENSGALG00010025106	ENSGALG00010025106	28.2371	0.678236	0.613847	1.10489	0.269206	0.65019
ENSGALG00010009323	RNF150	7219.84	0.24823	0.224679	1.10482	0.269236	0.65019
ENSGALG00010005048	ROCK1	5506.3	0.306497	0.277438	1.10474	0.269271	0.65019
ENSGALG00010016866	ZNRF2	3153.85	0.216944	0.196378	1.10473	0.269278	0.65019
ENSGALG00010029547	HIP1	3278.6	0.314471	0.284695	1.10459	0.269339	0.650248
ENSGALG00010006674	ENSGALG00010006674	52.8357	-0.596637	0.540219	-1.10443	0.269405	0.65025
ENSGALG00010019534	PPP2R5A	340.038	-0.291603	0.264034	-1.10442	0.269413	0.65025
ENSGALG00010022917	CYP4B7	298.939	-0.324426	0.293776	-1.10433	0.269449	0.65025
ENSGALG00010021947	CDK2AP2	414.189	0.368064	0.333359	1.10411	0.269547	0.650283
ENSGALG00010005905	CITED2	283.659	0.28864	0.261432	1.10407	0.269562	0.650283
ENSGALG00010003985	PRMT5	632.481	-0.271764	0.246152	-1.10405	0.269572	0.650283
ENSGALG00010001776	LMBRD1	2421.31	-0.296862	0.268958	-1.10375	0.269702	0.650446
ENSGALG00010022704	ENSGALG00010022704	11.6139	1.08159	0.979956	1.10371	0.269719	0.650446
ENSGALG00010023179	KAT2A	195.146	-0.425986	0.385983	-1.10364	0.26975	0.650446
ENSGALG00010009147	HNMT	115.78	0.514441	0.466332	1.10316	0.269956	0.650856
ENSGALG00010025197	ENSGALG00010025197	162.212	0.355695	0.322509	1.1029	0.270071	0.651012
ENSGALG00010021044	EIF4G2	4915.72	-0.239023	0.21675	-1.10276	0.270131	0.651012
ENSGALG00010016415	RASGRF1	3553.45	-0.251998	0.228541	-1.10264	0.270183	0.651012
ENSGALG00010000652	SRD5A1	470.51	0.263868	0.239322	1.10256	0.270217	0.651012
ENSGALG00010024242	KMT2A	2608.17	0.277401	0.251601	1.10254	0.270225	0.651012
ENSGALG00010020716	RRAS	2074.93	0.254303	0.230669	1.10246	0.270263	0.651012
ENSGALG00010011374	ENSGALG00010011374	1276.14	0.240664	0.21831	1.1024	0.270289	0.651012
ENSGALG00010023356	MKNK1	192.303	-0.344723	0.312719	-1.10234	0.270313	0.651012
ENSGALG00010005935	ATP8A2	11943.3	0.219806	0.199482	1.10189	0.270511	0.6514
ENSGALG00010015328	ENSGALG00010015328	10.1886	1.16656	1.05885	1.10172	0.270582	0.651445
ENSGALG00010028559	WDR34	290.794	-0.51119	0.464012	-1.10167	0.270603	0.651445
ENSGALG00010029582	SCPEP1	456.871	0.292544	0.265619	1.10137	0.270737	0.651633
ENSGALG00010005589	ENSGALG00010005589	13.0357	0.949994	0.862695	1.10119	0.270813	0.651633
ENSGALG00010019498	ENSGALG00010019498	1437.11	0.355645	0.322979	1.10114	0.270837	0.651633
ENSGALG00010025541	TTC21B	3543.87	-0.270445	0.245605	-1.10114	0.270837	0.651633
ENSGALG00010024356	PARL	554.824	-0.307333	0.27916	-1.10092	0.270932	0.651633
ENSGALG00010020538	ENSGALG00010020538	88.3395	0.70999	0.644948	1.10085	0.270962	0.651633
ENSGALG00010019144	IFT122	2832.23	-0.275788	0.250527	-1.10083	0.27097	0.651633
ENSGALG00010020880	PXK	3052.81	-0.229399	0.2084	-1.10076	0.271	0.651633
ENSGALG00010005884	MYB	34.5867	-0.670584	0.609213	-1.10074	0.271011	0.651633
ENSGALG00010009254	SLC26A4	129.67	-0.427454	0.388483	-1.10031	0.271195	0.651944
ENSGALG00010029217	CEP112	4672.93	0.26251	0.238595	1.10023	0.27123	0.651944
ENSGALG00010018176	ENSGALG00010018176	397.41	-0.532028	0.483579	-1.10019	0.27125	0.651944
ENSGALG00010025990	FAM124B	10.3126	-1.0225	0.92956	-1.09999	0.271338	0.652024
ENSGALG00010019641	CAPN11	501.565	-0.301238	0.273867	-1.09994	0.271356	0.652024
ENSGALG00010010660	ENSGALG00010010660	830.732	0.264367	0.240404	1.09968	0.271473	0.652159
ENSGALG00010022756	ENSGALG00010022756	36.3163	0.599919	0.545556	1.09965	0.271486	0.652159
ENSGALG00010006585	TTC29	225.376	0.289983	0.263746	1.09948	0.27156	0.652248
ENSGALG00010021236	BTBD9	8097.59	0.217084	0.197497	1.09917	0.271692	0.652479
ENSGALG00010028223	ENSGALG00010028223	35.753	0.632338	0.575383	1.09898	0.271775	0.652589
ENSGALG00010016772	TSPAN6	233.304	-0.348399	0.31705	-1.09888	0.271822	0.652594
ENSGALG00010013638	COMMD8	763.582	-0.323722	0.294611	-1.09881	0.27185	0.652594
ENSGALG00010023561	ENSGALG00010023561	148.103	0.466949	0.425104	1.09844	0.272014	0.652696
ENSGALG00010009094	DARS	3882.1	0.227559	0.207173	1.0984	0.272029	0.652696
ENSGALG00010026886	JUN	1188.99	0.313167	0.285114	1.09839	0.272033	0.652696
ENSGALG00010012890	MFAP3	375.268	-0.29207	0.26591	-1.09838	0.272039	0.652696
ENSGALG00010013086	CXCL14	2224.44	-0.31371	0.285665	-1.09817	0.272129	0.652701
ENSGALG00010021480	ENSGALG00010021480	2212.26	0.261714	0.238323	1.09815	0.27214	0.652701
ENSGALG00010013259	PTPRB	355.489	-0.330514	0.301002	-1.09805	0.272184	0.652701
ENSGALG00010022210	EZH1	1382.28	-0.230288	0.209736	-1.09799	0.272209	0.652701
ENSGALG00010007110	ARL6	7852.8	0.20261	0.184541	1.09792	0.272241	0.652701
ENSGALG00010020629	TRIM66	157.463	0.655751	0.59731	1.09784	0.272274	0.652701
ENSGALG00010015219	ENSGALG00010015219	55.1022	0.614249	0.559571	1.09771	0.272329	0.652701
ENSGALG00010002389	COL21A1	5528.23	0.29904	0.272458	1.09756	0.272395	0.652701
ENSGALG00010012858	ENSGALG00010012858	41.0004	0.646166	0.588736	1.09755	0.272401	0.652701
ENSGALG00010016876	MTURN	2156.92	-0.268468	0.24461	-1.09753	0.272408	0.652701
ENSGALG00010011465	PPP2R2C	20437.8	0.21781	0.198521	1.09716	0.27257	0.653002
ENSGALG00010016386	ENSGALG00010016386	16.019	-0.913987	0.833189	-1.09697	0.272653	0.653061
ENSGALG00010002342	BAG2	263.017	-0.345139	0.314638	-1.09694	0.272668	0.653061
ENSGALG00010005805	ENSGALG00010005805	116.387	-0.647377	0.590254	-1.09678	0.272739	0.653124
ENSGALG00010027365	PLEKHA6	983.871	0.300802	0.27428	1.0967	0.272774	0.653124
ENSGALG00010005510	MYOZ2	20.6587	0.774692	0.706444	1.09661	0.272813	0.653124
ENSGALG00010010072	ENSGALG00010010072	19.1498	0.749206	0.683291	1.09647	0.272875	0.653124
ENSGALG00010020048	ENSGALG00010020048	131.724	-0.371525	0.338841	-1.09646	0.272878	0.653124
ENSGALG00010001398	WDR11	1827.1	0.220812	0.201431	1.09622	0.272984	0.65329
ENSGALG00010023871	UQCRFS1	1194.31	-0.460256	0.419916	-1.09607	0.27305	0.65336
ENSGALG00010016294	ENSGALG00010016294	66.2994	0.528498	0.482245	1.09591	0.273118	0.65343
ENSGALG00010025181	ENSGALG00010025181	40.1141	0.673384	0.614572	1.0957	0.273212	0.65343
ENSGALG00010015094	CDK5RAP1	531.043	-0.287791	0.262657	-1.09569	0.273215	0.65343
ENSGALG00010023232	OR1052	11.3601	0.967484	0.883067	1.0956	0.273256	0.65343
ENSGALG00010001551	FHIP1B	652.261	0.349895	0.31937	1.09558	0.273263	0.65343
ENSGALG00010026692	NMNAT3	101.921	0.450996	0.411715	1.09541	0.273337	0.653508
ENSGALG00010027524	TOMM40L	462.5	-0.284748	0.259963	-1.09534	0.273368	0.653508
ENSGALG00010016585	OXT	14.1931	-1.13526	1.03659	-1.09519	0.273433	0.653573
ENSGALG00010018760	ENSGALG00010018760	46.2857	-0.697155	0.636645	-1.09504	0.273497	0.653639
ENSGALG00010003541	CNR1	5859.51	0.250194	0.228554	1.09468	0.273656	0.653932
ENSGALG00010029007	ENSGALG00010029007	11.2059	-1.05133	0.960505	-1.09456	0.273709	0.653963
ENSGALG00010018350	CNNM1	1967.81	0.315212	0.288	1.09448	0.273742	0.653963
ENSGALG00010019030	CDR2	74.6427	-0.503062	0.45971	-1.0943	0.273823	0.654063
ENSGALG00010009633	ENSGALG00010009633	13.5719	-1.0229	0.935068	-1.09394	0.273983	0.654063
ENSGALG00010001631	ENSGALG00010001631	18.525	0.76435	0.698718	1.09393	0.273985	0.654063
ENSGALG00010009022	ENSGALG00010009022	35.4894	-0.571816	0.522746	-1.09387	0.274012	0.654063
ENSGALG00010024129	GID8	760.019	-0.231997	0.212099	-1.09381	0.274037	0.654063
ENSGALG00010022539	LYSMD2	410.724	-0.258835	0.236642	-1.09379	0.274049	0.654063
ENSGALG00010023126	CGNL1	131.368	0.553124	0.505777	1.09361	0.274125	0.654063
ENSGALG00010004347	OPN5L1	340.306	0.384955	0.352023	1.09355	0.274152	0.654063
ENSGALG00010022486	FAM183A	126.332	-0.517116	0.472942	-1.0934	0.274217	0.654063
ENSGALG00010011407	CEP290	4940.89	0.273499	0.250158	1.09331	0.27426	0.654063
ENSGALG00010015568	ENSGALG00010015568	90.3069	0.429026	0.392415	1.0933	0.274264	0.654063
ENSGALG00010011064	MYLIP	1856.72	0.256239	0.234381	1.09326	0.274279	0.654063
ENSGALG00010014738	BRWD1	4253.86	0.269087	0.246139	1.09324	0.27429	0.654063
ENSGALG00010004292	ENSGALG00010004292	156.019	-0.587224	0.537153	-1.09322	0.274299	0.654063
ENSGALG00010020659	RAD51B	922.228	0.284259	0.260053	1.09308	0.274357	0.654115
ENSGALG00010009988	ENSGALG00010009988	10.2555	1.02722	0.940186	1.09257	0.274584	0.654391
ENSGALG00010006929	ENSGALG00010006929	1544.32	0.296558	0.271437	1.09255	0.274592	0.654391
ENSGALG00010025148	ENSGALG00010025148	27.0216	0.711112	0.650893	1.09252	0.274605	0.654391
ENSGALG00010014725	ENSGALG00010014725	118.863	0.420137	0.384591	1.09242	0.274647	0.654391
ENSGALG00010012041	ICOSLG	46.687	-0.642298	0.587969	-1.0924	0.274657	0.654391
ENSGALG00010013686	UQCRQ	1233.12	-0.411304	0.376662	-1.09197	0.274846	0.654452
ENSGALG00010027039	ENSGALG00010027039	361.926	0.345116	0.31606	1.09193	0.274864	0.654452
ENSGALG00010025438	EXOSC6	20.7329	-0.764976	0.700624	-1.09185	0.274899	0.654452
ENSGALG00010001279	LPIN2	5111.81	-0.249653	0.22867	-1.09176	0.274938	0.654452
ENSGALG00010005243	NGB	49.886	-0.585987	0.536756	-1.09172	0.274956	0.654452
ENSGALG00010005037	THNSL1	1848.93	0.295434	0.270641	1.09161	0.275004	0.654452
ENSGALG00010010427	ENSGALG00010010427	421.132	0.287643	0.263519	1.09154	0.275033	0.654452
ENSGALG00010013868	ENSGALG00010013868	17.0016	1.24021	1.13626	1.09148	0.275062	0.654452
ENSGALG00010010534	SYNJ1	9735.8	-0.244566	0.224069	-1.09148	0.275062	0.654452
ENSGALG00010002194	SHROOM2	1962.94	-0.207708	0.190325	-1.09133	0.275128	0.654452
ENSGALG00010014727	ENSGALG00010014727	30.3072	-0.640644	0.587057	-1.09128	0.275149	0.654452
ENSGALG00010002868	PPP1R9A	16555.1	0.226521	0.207578	1.09126	0.27516	0.654452
ENSGALG00010006296	ENSGALG00010006296	141.007	-0.40137	0.36783	-1.09118	0.275193	0.654452
ENSGALG00010014712	ENSGALG00010014712	318.081	0.402259	0.368649	1.09117	0.275197	0.654452
ENSGALG00010019584	RAD18	654.645	0.332618	0.304881	1.09098	0.275283	0.65457
ENSGALG00010005813	ENSGALG00010005813	109.139	-0.404395	0.370735	-1.09079	0.275365	0.654676
ENSGALG00010005378	ENSGALG00010005378	35.521	-0.742432	0.680694	-1.0907	0.275405	0.654684
ENSGALG00010007168	MINA	1045.99	-0.2979	0.273188	-1.09046	0.275512	0.654825
ENSGALG00010022806	SPPL3	2424.12	0.2265	0.207722	1.0904	0.275538	0.654825
ENSGALG00010011758	SERPINB11	12.2997	-0.981151	0.900009	-1.09016	0.275644	0.654838
ENSGALG00010017335	THUMPD2	544.596	-0.320651	0.294137	-1.09014	0.27565	0.654838
ENSGALG00010013895	ENSGALG00010013895	34.8808	-0.678147	0.622076	-1.09014	0.275654	0.654838
ENSGALG00010019306	ENSGALG00010019306	22.9881	-0.670278	0.614948	-1.08997	0.275724	0.654919
ENSGALG00010015422	DGKK	963.3	0.379153	0.347889	1.08987	0.275772	0.654945
ENSGALG00010017035	PIK3CD	167.051	-0.421387	0.38678	-1.08948	0.275944	0.655143
ENSGALG00010007140	ENSGALG00010007140	21.0355	0.793422	0.728313	1.0894	0.275978	0.655143
ENSGALG00010012350	HIST1H2A4L1	18.6707	-0.817617	0.750556	-1.08935	0.276	0.655143
ENSGALG00010013579	HIST1H2A4L1	18.6707	-0.817617	0.750556	-1.08935	0.276	0.655143
ENSGALG00010011666	ENSGALG00010011666	134.483	0.526951	0.483753	1.0893	0.276023	0.655143
ENSGALG00010018260	ENSGALG00010018260	65.6839	0.537976	0.493891	1.08926	0.27604	0.655143
ENSGALG00010022967	ADAMTS15	283.111	0.301171	0.27653	1.08911	0.276105	0.655209
ENSGALG00010024887	CASP18	123.425	-0.478935	0.439781	-1.08903	0.276141	0.655209
ENSGALG00010023334	RPS17	3388.63	-0.355809	0.326797	-1.08878	0.276253	0.655351
ENSGALG00010004800	ZC3H12C	607.64	0.23564	0.216437	1.08873	0.276275	0.655351
ENSGALG00010001364	SMCHD1	6192.24	0.24563	0.225668	1.08846	0.276393	0.655545
ENSGALG00010017996	ZC3H14	1068.45	-0.267371	0.245678	-1.0883	0.276462	0.655611
ENSGALG00010006627	SF3B5	717.968	-0.292573	0.268886	-1.0881	0.276553	0.655611
ENSGALG00010009654	NDUFA12	1602.56	-0.385391	0.354198	-1.08807	0.276566	0.655611
ENSGALG00010017891	GOLGA7B	253.109	-0.431575	0.396646	-1.08806	0.276568	0.655611
ENSGALG00010026595	PRKAA2	470.497	-0.336529	0.309337	-1.08791	0.276637	0.655687
ENSGALG00010014710	NPEPL1	675.213	-0.299205	0.275077	-1.08772	0.276721	0.655798
ENSGALG00010012195	ITSN1	9231.79	0.23114	0.212533	1.08755	0.276795	0.655834
ENSGALG00010022211	ENSGALG00010022211	16.9204	0.801259	0.73678	1.08751	0.27681	0.655834
ENSGALG00010012469	CETN1	773.825	-0.375616	0.345469	-1.08726	0.27692	0.655974
ENSGALG00010023359	CDCA3	22.7796	0.762717	0.701533	1.08721	0.276942	0.655974
ENSGALG00010018851	ENSGALG00010018851	767.921	0.27635	0.254204	1.08712	0.276984	0.655987
ENSGALG00010002725	TSPAN7	14139	0.232328	0.213729	1.08702	0.277027	0.656
ENSGALG00010017246	GGA2	335.681	-0.327557	0.301368	-1.0869	0.277081	0.656005
ENSGALG00010004331	ENSGALG00010004331	37.4346	-0.605896	0.557514	-1.08678	0.277133	0.656005
ENSGALG00010011686	OVALY	48.4636	-0.581041	0.534651	-1.08677	0.277139	0.656005
ENSGALG00010014097	ENSGALG00010014097	121.709	0.403016	0.37092	1.08653	0.277245	0.65615
ENSGALG00010000905	ENSGALG00010000905	87.6137	-0.497023	0.457469	-1.08646	0.277274	0.65615
ENSGALG00010002236	ENSGALG00010002236	15.3833	0.810555	0.746144	1.08633	0.277335	0.656206
ENSGALG00010029348	HGS	604.651	-0.268391	0.247088	-1.08622	0.277384	0.656234
ENSGALG00010008055	MLC1	556.492	-0.431655	0.397483	-1.08597	0.277492	0.656404
ENSGALG00010005915	PAPSS1	4731.59	0.252831	0.232867	1.08573	0.277598	0.656542
ENSGALG00010013510	MRPS33	407.731	-0.314975	0.29012	-1.08567	0.277624	0.656542
ENSGALG00010016301	ENSGALG00010016301	30.2572	0.732492	0.675005	1.08517	0.277848	0.656956
ENSGALG00010024106	WDR33	3078.03	-0.241	0.222097	-1.08511	0.277874	0.656956
ENSGALG00010007895	GOLGB1	1458.09	0.318743	0.29388	1.0846	0.278098	0.657276
ENSGALG00010021180	TMEM198	768.617	0.269212	0.248219	1.08457	0.27811	0.657276
ENSGALG00010024283	UBE4A	594.216	-0.253787	0.234002	-1.08455	0.27812	0.657276
ENSGALG00010003331	EPSTI1	274.613	0.449728	0.414723	1.08441	0.278185	0.657282
ENSGALG00010016454	ANKS3	422.116	-0.27924	0.257511	-1.08438	0.278196	0.657282
ENSGALG00010024328	YDJC	296.845	0.289429	0.266946	1.08422	0.278266	0.657283
ENSGALG00010025605	ENSGALG00010025605	20.7676	-0.839558	0.774347	-1.08421	0.27827	0.657283
ENSGALG00010024600	CD9	21.3691	-0.756984	0.698352	-1.08396	0.278384	0.657452
ENSGALG00010022570	ENSGALG00010022570	113.945	0.425611	0.392671	1.08389	0.278415	0.657452
ENSGALG00010005153	ENSGALG00010005153	34.1741	0.667026	0.615538	1.08365	0.278521	0.657614
ENSGALG00010015919	ENSGALG00010015919	7159.36	0.259035	0.239109	1.08333	0.278661	0.657829
ENSGALG00010017644	RBBP6	5432.38	0.232111	0.214268	1.08328	0.278686	0.657829
ENSGALG00010024781	CEP19	293.606	-0.390344	0.360389	-1.08312	0.278755	0.657906
ENSGALG00010027618	PPP1R26	302.617	-0.274163	0.253163	-1.08295	0.27883	0.657931
ENSGALG00010001238	GOLIM4	2220.92	0.247401	0.228455	1.08293	0.27884	0.657931
ENSGALG00010028460	CRLF1	44.5526	-0.505029	0.466465	-1.08267	0.278954	0.658061
ENSGALG00010006816	ENSGALG00010006816	109.831	0.411819	0.380385	1.08264	0.278969	0.658061
ENSGALG00010009784	ENSGALG00010009784	15.7814	0.88379	0.816454	1.08247	0.279042	0.658146
ENSGALG00010029745	SHPK	329.128	0.422547	0.39049	1.08209	0.279212	0.658349
ENSGALG00010002609	PDIA6	1289.85	-0.324518	0.299919	-1.08202	0.279243	0.658349
ENSGALG00010010261	ENSGALG00010010261	97.9854	0.511416	0.472691	1.08193	0.279286	0.658349
ENSGALG00010024826	RBM33	8763.68	0.20219	0.186886	1.08189	0.279302	0.658349
ENSGALG00010010467	FGFBP2	141.867	-0.431356	0.398716	-1.08186	0.279313	0.658349
ENSGALG00010011424	ACADL	2832.94	-0.254431	0.235199	-1.08177	0.279356	0.658362
ENSGALG00010021464	ENSGALG00010021464	12.4333	-0.918276	0.849119	-1.08145	0.279499	0.658613
ENSGALG00010010333	WAPL	6596.22	0.227556	0.210488	1.08109	0.279658	0.658901
ENSGALG00010007794	ENSGALG00010007794	61.0062	0.481546	0.445473	1.08098	0.279708	0.65893
ENSGALG00010017240	MELTF	6280.79	0.207424	0.191917	1.0808	0.279787	0.65903
ENSGALG00010008897	NSMCE2	3089.22	-0.244693	0.226426	-1.08068	0.279842	0.659071
ENSGALG00010018007	DNAAF9	35852.5	-0.254736	0.235761	-1.08048	0.279928	0.659106
ENSGALG00010009653	ABLIM2	19306.1	0.201243	0.186254	1.08048	0.27993	0.659106
ENSGALG00010017909	NTHL1	167.441	0.323553	0.299483	1.08037	0.279976	0.659127
ENSGALG00010018608	TRIM8	943.69	0.270764	0.250651	1.08024	0.280034	0.659177
ENSGALG00010025493	ENSGALG00010025493	470.124	-0.289035	0.267605	-1.08008	0.280106	0.659245
ENSGALG00010023885	ANGPTL3	617.239	-0.335076	0.310324	-1.07976	0.280247	0.659245
ENSGALG00010002582	ENSGALG00010002582	41.362	0.540445	0.500582	1.07963	0.280305	0.659245
ENSGALG00010028246	ENSGALG00010028246	18.4464	-0.777174	0.719922	-1.07953	0.280354	0.659245
ENSGALG00010005349	ACBD5	2762.47	0.244122	0.226142	1.07951	0.280362	0.659245
ENSGALG00010001923	RAPGEF5	11940.8	0.227306	0.210578	1.07944	0.280391	0.659245
ENSGALG00010017166	ENSGALG00010017166	68.5478	0.499912	0.463121	1.07944	0.280392	0.659245
ENSGALG00010013757	DGKI	38176.2	0.236402	0.21901	1.07941	0.280404	0.659245
ENSGALG00010020415	TSR3	499.507	-0.25142	0.23293	-1.07938	0.280419	0.659245
ENSGALG00010020752	ENSGALG00010020752	205.113	0.412946	0.382605	1.0793	0.280453	0.659245
ENSGALG00010024315	ENSGALG00010024315	270.697	-0.386078	0.357724	-1.07926	0.280471	0.659245
ENSGALG00010000044	MAP1A	21137.4	0.230558	0.213698	1.0789	0.280633	0.659539
ENSGALG00010018118	ENSGALG00010018118	28.8489	0.653498	0.605857	1.07863	0.280751	0.659646
ENSGALG00010015576	ENSGALG00010015576	49.4415	-0.620576	0.575337	-1.07863	0.280753	0.659646
ENSGALG00010002796	PRDM8	2456.68	0.276311	0.256243	1.07832	0.280892	0.659654
ENSGALG00010011421	ENSGALG00010011421	17878.3	0.207834	0.192742	1.0783	0.280898	0.659654
ENSGALG00010018033	COQ8A	904.445	-0.246091	0.22822	-1.0783	0.280898	0.659654
ENSGALG00010026140	ENSGALG00010026140	38.3646	-0.680924	0.631485	-1.07829	0.280904	0.659654
ENSGALG00010013173	KCNJ8	23.2214	-0.702042	0.651172	-1.07812	0.280979	0.659744
ENSGALG00010008517	ENSGALG00010008517	23.9751	-0.921857	0.855479	-1.07759	0.281216	0.660145
ENSGALG00010018339	FAM76A	295.665	-0.29961	0.278048	-1.07755	0.281236	0.660145
ENSGALG00010002668	ENSGALG00010002668	20.7961	-0.932153	0.865129	-1.07747	0.281269	0.660145
ENSGALG00010027131	UBA52	2656.58	-0.297978	0.276634	-1.07715	0.281411	0.660145
ENSGALG00010024467	ENSGALG00010024467	149.232	-0.357488	0.331892	-1.07712	0.281427	0.660145
ENSGALG00010000878	ENSGALG00010000878	121.853	-0.380329	0.353099	-1.07712	0.281427	0.660145
ENSGALG00010004900	ENSGALG00010004900	81.1966	-0.505133	0.468978	-1.07709	0.281439	0.660145
ENSGALG00010005404	BEND7	456.287	0.251695	0.233684	1.07707	0.281447	0.660145
ENSGALG00010008399	INO80C	920.826	0.260065	0.241513	1.07682	0.281562	0.660221
ENSGALG00010015519	ENSGALG00010015519	1806.07	0.298909	0.2776	1.07676	0.281588	0.660221
ENSGALG00010015645	TMEM57	1278.66	0.25744	0.239089	1.07675	0.28159	0.660221
ENSGALG00010002336	PRIM2	2739.98	-0.24205	0.224912	-1.0762	0.281838	0.660617
ENSGALG00010022494	FAM160B1	766.991	-0.271951	0.252712	-1.07613	0.28187	0.660617
ENSGALG00010008020	COA6	162.407	-0.339776	0.315755	-1.07608	0.281893	0.660617
ENSGALG00010022955	ENSGALG00010022955	39.8075	0.620403	0.576559	1.07604	0.281908	0.660617
ENSGALG00010014174	ENSGALG00010014174	25.8651	-0.783818	0.728565	-1.07584	0.282	0.660745
ENSGALG00010022069	NOP2	430.74	-0.360204	0.334873	-1.07564	0.282086	0.660788
ENSGALG00010015228	ENSGALG00010015228	10.7184	1.11129	1.03315	1.07563	0.282092	0.660788
ENSGALG00010003662	ENSGALG00010003662	244.649	0.318274	0.295952	1.07542	0.282185	0.660919
ENSGALG00010022660	METAP1D	714.865	-0.341227	0.317334	-1.0753	0.282242	0.660966
ENSGALG00010023493	ENSGALG00010023493	2053.59	0.976962	0.908644	1.07519	0.282291	0.660993
ENSGALG00010020701	PTPN11	1621.77	-0.325914	0.303235	-1.07479	0.282468	0.66132
ENSGALG00010009394	BANP	1798.21	0.257652	0.239749	1.07467	0.282521	0.661357
ENSGALG00010019767	SUCLG2	2413.58	0.27504	0.255994	1.0744	0.282643	0.661557
ENSGALG00010019577	MXD1	236.422	0.299905	0.279169	1.07428	0.282698	0.661599
ENSGALG00010022705	CRHR1	1735.62	0.255499	0.237868	1.07412	0.282768	0.661621
ENSGALG00010012024	UBR5	6356.24	0.229132	0.213327	1.07409	0.282782	0.661621
ENSGALG00010027561	ADAMTS4	29.7883	-0.634274	0.590782	-1.07362	0.282995	0.662031
ENSGALG00010018864	ABCA3	519.223	-0.297079	0.276768	-1.07339	0.283098	0.662156
ENSGALG00010018272	ENSGALG00010018272	516.577	0.287688	0.268033	1.07333	0.283122	0.662156
ENSGALG00010002308	GXYLT1	1127.36	0.265447	0.24733	1.07325	0.283159	0.662156
ENSGALG00010007859	CENPN	105.162	-0.472739	0.440536	-1.0731	0.283226	0.662192
ENSGALG00010027322	CRABP2	16.8779	-0.885419	0.825144	-1.07305	0.283249	0.662192
ENSGALG00010013076	RTN4IP1	1040.8	-0.29957	0.279227	-1.07285	0.283337	0.66226
ENSGALG00010017960	ENSGALG00010017960	22.3509	-0.944894	0.880806	-1.07276	0.283378	0.66226
ENSGALG00010018774	MSRB1	128.865	-0.373873	0.348523	-1.07274	0.28339	0.66226
ENSGALG00010018600	ENSGALG00010018600	24.2884	-0.656947	0.612516	-1.07254	0.283478	0.662379
ENSGALG00010025929	NELFE	822.108	-0.282286	0.263221	-1.07243	0.283527	0.662406
ENSGALG00010024005	STYK1	77.9081	0.426916	0.398119	1.07233	0.28357	0.66242
ENSGALG00010016395	HHIPL1	172.432	-0.349499	0.325992	-1.07211	0.283671	0.66246
ENSGALG00010000876	KLHL1	6070.47	0.336956	0.314326	1.07199	0.283722	0.66246
ENSGALG00010008932	VASP	41.7957	-0.618137	0.576637	-1.07197	0.283734	0.66246
ENSGALG00010011883	HCFC2	2761.96	-0.300021	0.279892	-1.07192	0.283756	0.66246
ENSGALG00010014744	IL2RB	10.8049	-0.954567	0.890553	-1.07188	0.283773	0.66246
ENSGALG00010022459	FGF6	28.5663	0.632606	0.59042	1.07145	0.283967	0.662812
ENSGALG00010027187	BTG1L	158.015	-0.435261	0.406273	-1.07135	0.284012	0.662812
ENSGALG00010009304	ENSGALG00010009304	220.534	-0.402512	0.375723	-1.0713	0.284036	0.662812
ENSGALG00010026458	DLEC1	151.831	-0.359422	0.335566	-1.07109	0.284129	0.662942
ENSGALG00010007973	CARMIL1	20103.2	0.191514	0.178846	1.07084	0.284243	0.663039
ENSGALG00010022983	PKN2	2992.86	0.206722	0.193048	1.07083	0.284245	0.663039
ENSGALG00010025334	RHOF	572.879	0.451255	0.421476	1.07066	0.284324	0.663138
ENSGALG00010010823	TMEFF2	25551.6	0.204662	0.191187	1.07048	0.284403	0.663219
ENSGALG00010017313	MAP4K3	5798.89	0.208177	0.194487	1.07039	0.284445	0.663219
ENSGALG00010002994	DUSP4	226.436	0.36887	0.344632	1.07033	0.284471	0.663219
ENSGALG00010021479	SKAP1	39.7225	-0.614165	0.573973	-1.07002	0.284608	0.663453
ENSGALG00010015491	ENSGALG00010015491	65.2678	-0.469766	0.439069	-1.06992	0.284658	0.66348
ENSGALG00010016995	ENSGALG00010016995	454.285	0.46894	0.43836	1.06976	0.284727	0.663547
ENSGALG00010017729	MIEF2	85.1515	-0.386413	0.361239	-1.06969	0.284761	0.663547
ENSGALG00010014191	ENSGALG00010014191	17.0594	-0.936573	0.875713	-1.0695	0.284845	0.663658
ENSGALG00010014322	ENSGALG00010014322	12.3383	1.00478	0.939882	1.06905	0.285046	0.663994
ENSGALG00010008299	ANKRD66	249.477	-0.278304	0.260342	-1.06899	0.285072	0.663994
ENSGALG00010017136	NPW	49.5571	-0.561749	0.525525	-1.06893	0.285102	0.663994
ENSGALG00010012696	DNAL4	379.651	-0.25884	0.242171	-1.06883	0.285146	0.664012
ENSGALG00010024831	SLC7A9	244.054	-0.478607	0.448061	-1.06817	0.285442	0.664613
ENSGALG00010018378	ARPP21	344601	0.259007	0.242515	1.06801	0.285517	0.664624
ENSGALG00010015980	EXOSC7	806.807	-0.237865	0.22272	-1.068	0.285522	0.664624
ENSGALG00010008959	ENSGALG00010008959	638.572	-0.489373	0.458279	-1.06785	0.285588	0.664691
ENSGALG00010017384	ARID4A	5749.22	0.228758	0.214298	1.06748	0.285757	0.664829
ENSGALG00010020081	gga-mir-1723	17.4485	-0.877216	0.821798	-1.06744	0.285775	0.664829
ENSGALG00010007171	ENSGALG00010007171	45.9066	0.558161	0.522932	1.06737	0.285806	0.664829
ENSGALG00010007945	ENSGALG00010007945	61.5816	0.493345	0.462223	1.06733	0.285822	0.664829
ENSGALG00010016986	GFER	159.532	-0.350474	0.328387	-1.06726	0.285855	0.664829
ENSGALG00010028049	MAN1B1	1044.58	-0.293691	0.275192	-1.06722	0.285871	0.664829
ENSGALG00010001092	ENSGALG00010001092	25.9018	-0.818139	0.766728	-1.06705	0.285948	0.664922
ENSGALG00010015151	ENSGALG00010015151	1334.34	-0.339509	0.318242	-1.06683	0.28605	0.665072
ENSGALG00010002943	SAP30	163.013	-0.329003	0.308512	-1.06642	0.286234	0.665341
ENSGALG00010002516	ENSGALG00010002516	24.7807	0.664958	0.623551	1.06641	0.28624	0.665341
ENSGALG00010021999	ANKRD22	63.6794	0.471308	0.442011	1.06628	0.286296	0.665383
ENSGALG00010025726	ENSGALG00010025726	39.6291	0.535215	0.502056	1.06605	0.286403	0.665427
ENSGALG00010008971	ANXA11	1107.43	0.274299	0.257325	1.06596	0.28644	0.665427
ENSGALG00010010096	ENSGALG00010010096	11.8759	0.909132	0.852956	1.06586	0.286487	0.665427
ENSGALG00010021630	VTG1	96.0778	0.463968	0.435394	1.06563	0.286592	0.665427
ENSGALG00010016184	ENSGALG00010016184	161.85	-0.604257	0.567054	-1.06561	0.286602	0.665427
ENSGALG00010013755	ANGPT4	11.0817	-0.985946	0.925277	-1.06557	0.286619	0.665427
ENSGALG00010026183	SESTD1	5162.56	-0.204171	0.191613	-1.06554	0.286632	0.665427
ENSGALG00010029090	ENSGALG00010029090	423.949	0.253764	0.238165	1.06549	0.286652	0.665427
ENSGALG00010008623	TRPS1	21974.5	0.237161	0.222595	1.06544	0.286676	0.665427
ENSGALG00010011943	TTLL12	837.537	-0.356461	0.334645	-1.06519	0.286789	0.665427
ENSGALG00010014113	ENSGALG00010014113	1675.07	-0.334551	0.314076	-1.06519	0.286791	0.665427
ENSGALG00010004446	ACAT2	480.245	-0.308647	0.289761	-1.06518	0.286796	0.665427
ENSGALG00010026593	ENSGALG00010026593	21.6376	0.75969	0.713213	1.06517	0.286801	0.665427
ENSGALG00010006045	ENSGALG00010006045	334.493	0.255221	0.239642	1.06501	0.28687	0.665501
ENSGALG00010026033	ENSGALG00010026033	43.2936	-0.526943	0.494882	-1.06478	0.286974	0.665655
ENSGALG00010023901	ENSGALG00010023901	197.617	0.324564	0.304929	1.06439	0.287152	0.665846
ENSGALG00010016385	HTT	6827.31	0.209376	0.196713	1.06438	0.287158	0.665846
ENSGALG00010028123	RASSF1	893.018	0.37768	0.354845	1.06435	0.287168	0.665846
ENSGALG00010006548	TMEM209	435.18	-0.252203	0.236983	-1.06423	0.287227	0.665894
ENSGALG00010000583	CCS	959.782	0.325094	0.305524	1.06405	0.287304	0.665988
ENSGALG00010006750	ENSGALG00010006750	946.129	-0.226746	0.213122	-1.06393	0.287362	0.666036
ENSGALG00010006174	ENSGALG00010006174	637.391	0.485187	0.456166	1.06362	0.287501	0.666208
ENSGALG00010017771	PNO1	299.207	-0.286224	0.269128	-1.06352	0.287545	0.666208
ENSGALG00010027158	XRCC2	1320.84	-0.256938	0.241593	-1.06351	0.287549	0.666208
ENSGALG00010009591	LYPD6	70.053	-0.496894	0.467376	-1.06316	0.28771	0.666495
ENSGALG00010009168	MRPS12	669.299	-0.313942	0.295329	-1.06302	0.287771	0.666523
ENSGALG00010022296	CIAPIN1	551.638	-0.246498	0.231897	-1.06297	0.287797	0.666523
ENSGALG00010015666	ENSGALG00010015666	33.5644	0.594516	0.559397	1.06278	0.287882	0.666632
ENSGALG00010002537	ENSGALG00010002537	73.3755	0.497641	0.468324	1.0626	0.287964	0.666735
ENSGALG00010016736	CENPS	320.45	-0.293651	0.276397	-1.06242	0.288043	0.666774
ENSGALG00010019782	ENSGALG00010019782	541.31	-0.914595	0.860879	-1.0624	0.288055	0.666774
ENSGALG00010008545	ENSGALG00010008545	415.764	0.546579	0.514581	1.06218	0.288153	0.66684
ENSGALG00010022808	PSMA7	1752.04	-0.30486	0.287016	-1.06217	0.288159	0.66684
ENSGALG00010011994	TSPAN8	30.1082	-0.721516	0.67939	-1.06201	0.288233	0.666926
ENSGALG00010017425	H6PD	92.3853	-0.431837	0.406683	-1.06185	0.288303	0.666999
ENSGALG00010011856	NFYB	2391.88	-0.283195	0.266744	-1.06168	0.288383	0.667066
ENSGALG00010008047	ASAP1	25859.4	0.248144	0.233747	1.06159	0.28842	0.667066
ENSGALG00010005913	NFKBIA	232.494	-0.361374	0.340439	-1.0615	0.288465	0.667066
ENSGALG00010029859	CSNK1D	6022.51	0.206785	0.194829	1.06137	0.288524	0.667066
ENSGALG00010018673	NAGPA	226.502	-0.28067	0.264477	-1.06123	0.288588	0.667066
ENSGALG00010018486	ENSGALG00010018486	936.316	-0.235929	0.222331	-1.06116	0.288616	0.667066
ENSGALG00010023325	ENSGALG00010023325	12.6927	-0.917444	0.864577	-1.06115	0.288623	0.667066
ENSGALG00010024814	APBA2	16427.3	0.19518	0.183936	1.06113	0.288631	0.667066
ENSGALG00010010176	ENSGALG00010010176	32.3739	-0.583493	0.550042	-1.06082	0.288774	0.667291
ENSGALG00010001905	ENSGALG00010001905	13.6915	0.852607	0.803777	1.06075	0.288803	0.667291
ENSGALG00010001785	CNTN1	24218.3	0.214848	0.202579	1.06056	0.28889	0.667369
ENSGALG00010009542	WDR1	2749.68	-0.258686	0.243926	-1.06051	0.288912	0.667369
ENSGALG00010029883	ENSGALG00010029883	100.967	0.435378	0.410581	1.0604	0.288965	0.667404
ENSGALG00010021945	C1QTNF4	3329.44	0.405504	0.382468	1.06023	0.28904	0.667492
ENSGALG00010027223	SIRT6	544.996	-0.283911	0.26785	-1.05996	0.289162	0.667687
ENSGALG00010015428	ENSGALG00010015428	14.508	0.874635	0.825226	1.05987	0.289203	0.667694
ENSGALG00010020833	RANBP1	503.975	-0.276512	0.260949	-1.05964	0.28931	0.667742
ENSGALG00010010379	SLC35F6	123.145	-0.371759	0.350838	-1.05963	0.289313	0.667742
ENSGALG00010019116	ENSGALG00010019116	427.381	0.283622	0.267674	1.05958	0.289336	0.667742
ENSGALG00010025381	MRPL37	277.764	-0.307535	0.290302	-1.05936	0.289434	0.667863
ENSGALG00010011636	GRIK1	26954.5	0.237731	0.22443	1.05927	0.289477	0.667863
ENSGALG00010023034	ENSGALG00010023034	67.0988	0.458296	0.432674	1.05922	0.289501	0.667863
ENSGALG00010021989	NCAPD2	638.185	0.324881	0.306749	1.05911	0.28955	0.66789
ENSGALG00010025158	ENSGALG00010025158	443.47	0.314063	0.296589	1.05892	0.289637	0.668004
ENSGALG00010007897	EFHC1	108.272	0.415367	0.392331	1.05872	0.289729	0.668128
ENSGALG00010029633	POLG2	1199.91	-0.331594	0.313252	-1.05855	0.289803	0.668212
ENSGALG00010026264	FZD7	40.4352	-0.564023	0.532875	-1.05845	0.289849	0.668231
ENSGALG00010002478	PPME1	1224.27	-0.208557	0.19708	-1.05824	0.289948	0.668231
ENSGALG00010009775	KIAA1614	30.5904	-0.654814	0.618794	-1.05821	0.28996	0.668231
ENSGALG00010010960	POLDIP3	629.309	-0.26607	0.251434	-1.05821	0.289961	0.668231
ENSGALG00010007004	ENSGALG00010007004	77.1331	-0.805702	0.761846	-1.05757	0.290253	0.668818
ENSGALG00010015353	RELL1	594.115	-0.240747	0.227701	-1.05729	0.290377	0.669017
ENSGALG00010017589	ATPAF2	183.428	-0.340836	0.322422	-1.05711	0.29046	0.669017
ENSGALG00010001605	APBB1	1276.63	0.280438	0.265292	1.05709	0.290471	0.669017
ENSGALG00010006583	ENSGALG00010006583	251.34	0.539921	0.510782	1.05705	0.29049	0.669017
ENSGALG00010013542	ENSGALG00010013542	17.842	0.774684	0.732936	1.05696	0.29053	0.669024
ENSGALG00010001763	ENSGALG00010001763	13.7931	-1.16733	1.10493	-1.05647	0.290753	0.669451
ENSGALG00010029644	MYCBPAP	1089.05	0.271156	0.256726	1.05621	0.290873	0.66964
ENSGALG00010020462	CNNM4	71.5532	-0.412477	0.390563	-1.05611	0.290918	0.669658
ENSGALG00010013492	B3GALT5	834.955	-0.32831	0.310914	-1.05595	0.290991	0.669738
ENSGALG00010020478	ENSGALG00010020478	43.2953	0.535019	0.506728	1.05583	0.291046	0.669778
ENSGALG00010016258	CTNNB1	2069.95	-0.262331	0.248501	-1.05565	0.291127	0.669802
ENSGALG00010011318	PRPF4B	6894.2	-0.28171	0.266866	-1.05562	0.29114	0.669802
ENSGALG00010010884	DNAH7	1298.09	-0.33125	0.313814	-1.05556	0.291169	0.669802
ENSGALG00010016084	ENSGALG00010016084	4368.65	-0.27498	0.260581	-1.05526	0.291306	0.670031
ENSGALG00010009235	KLHDC4	924.439	-0.355596	0.337068	-1.05497	0.291439	0.67014
ENSGALG00010004889	ENSGALG00010004889	45.972	-0.513938	0.487183	-1.05492	0.291463	0.67014
ENSGALG00010012905	NKAIN1	1123.16	-0.267127	0.253226	-1.0549	0.291473	0.67014
ENSGALG00010020147	ABHD2	1239.77	-0.225832	0.214119	-1.0547	0.291561	0.67014
ENSGALG00010012047	LMAN2	988.353	0.349226	0.331115	1.0547	0.291565	0.67014
ENSGALG00010022111	PCGF2	607.201	0.284702	0.269946	1.05466	0.29158	0.67014
ENSGALG00010010939	ZCCHC4	993.711	-0.322624	0.305961	-1.05446	0.291672	0.670265
ENSGALG00010026585	ENSGALG00010026585	46.485	-0.524942	0.497888	-1.05434	0.291728	0.670305
ENSGALG00010009263	COLEC10	77.4243	0.618678	0.586836	1.05426	0.291764	0.670305
ENSGALG00010017535	LIMD1	151.655	-0.348201	0.330318	-1.05414	0.29182	0.670346
ENSGALG00010018490	NME3	436.804	-0.287822	0.273063	-1.05405	0.291859	0.67035
ENSGALG00010029817	ENSGALG00010029817	318.529	0.342607	0.325079	1.05392	0.29192	0.670404
ENSGALG00010005544	AQP4	2408.68	-0.434627	0.412454	-1.05376	0.291994	0.670486
ENSGALG00010013204	ENSGALG00010013204	17.9774	-0.859739	0.816042	-1.05355	0.29209	0.670509
ENSGALG00010005108	ENSGALG00010005108	15.7481	0.859239	0.815629	1.05347	0.292127	0.670509
ENSGALG00010022794	RPRML	666.461	0.359107	0.340888	1.05345	0.292137	0.670509
ENSGALG00010027542	ENSGALG00010027542	58.9414	0.51166	0.485721	1.0534	0.292156	0.670509
ENSGALG00010025574	ARHGAP31	68.4468	0.427883	0.406222	1.05332	0.292192	0.670509
ENSGALG00010025007	ZYG11A	1283.69	-0.254603	0.241809	-1.05291	0.292382	0.670809
ENSGALG00010019694	ENSGALG00010019694	32.138	-0.689416	0.654793	-1.05288	0.292398	0.670809
ENSGALG00010017010	NONO	1034.94	-0.247938	0.235577	-1.05247	0.292583	0.671083
ENSGALG00010008812	ENSGALG00010008812	32.4566	0.608422	0.578173	1.05232	0.292653	0.671083
ENSGALG00010011043	ENSGALG00010011043	31.9455	-0.583798	0.554819	-1.05223	0.292694	0.671083
ENSGALG00010005848	WASF3	63.8964	0.44704	0.424856	1.05221	0.292701	0.671083
ENSGALG00010005083	ENSGALG00010005083	65.8481	0.449844	0.427526	1.0522	0.292706	0.671083
ENSGALG00010005644	ENSGALG00010005644	27.4339	-0.707112	0.672097	-1.0521	0.292754	0.671108
ENSGALG00010018149	ENSGALG00010018149	714.184	0.412766	0.392447	1.05178	0.292903	0.671231
ENSGALG00010002658	FBXL12	11.676	-0.918601	0.873385	-1.05177	0.292905	0.671231
ENSGALG00010008968	ENSGALG00010008968	51.6892	0.508597	0.483579	1.05173	0.292921	0.671231
ENSGALG00010023423	ENSGALG00010023423	37.8376	0.569888	0.541974	1.0515	0.293027	0.671355
ENSGALG00010012637	ENSGALG00010012637	355.949	0.288029	0.273934	1.05145	0.293051	0.671355
ENSGALG00010002805	FAM171A1	6810.03	0.201569	0.191738	1.05127	0.293133	0.671458
ENSGALG00010021847	P3H1	390.246	0.392876	0.373781	1.05109	0.293218	0.671566
ENSGALG00010006410	ADM2	18.8071	-0.858758	0.817223	-1.05082	0.293339	0.671671
ENSGALG00010019640	MGRN1	2639.24	0.201565	0.191838	1.05071	0.293393	0.671671
ENSGALG00010003717	LEPROTL1	451.003	-0.375963	0.357827	-1.05068	0.293404	0.671671
ENSGALG00010003988	ENOPH1	593.792	-0.2651	0.252348	-1.05053	0.293473	0.671671
ENSGALG00010006525	ENSGALG00010006525	162.648	0.358829	0.341592	1.05046	0.293507	0.671671
ENSGALG00010010614	IKBIP	49.4159	-0.53881	0.513039	-1.05023	0.293611	0.671671
ENSGALG00010017317	ENSGALG00010017317	81.2738	0.490022	0.46668	1.05002	0.29371	0.671671
ENSGALG00010001203	TMX3	4707.06	0.219182	0.208743	1.05001	0.293714	0.671671
ENSGALG00010021663	CNOT9	441.76	-0.262364	0.249877	-1.04997	0.29373	0.671671
ENSGALG00010014753	ENSGALG00010014753	81.4531	0.720041	0.685901	1.04977	0.293822	0.671671
ENSGALG00010015752	ENSGALG00010015752	94.5857	-0.509314	0.485175	-1.04975	0.293831	0.671671
ENSGALG00010024684	ENSGALG00010024684	45.4249	-0.553149	0.526938	-1.04974	0.293837	0.671671
ENSGALG00010006193	RBM17	1507.29	-0.291992	0.278157	-1.04974	0.293838	0.671671
ENSGALG00010003018	MOGAT2	21.0289	1.01481	0.966753	1.04971	0.29385	0.671671
ENSGALG00010009055	ENSGALG00010009055	70.6856	-0.554254	0.52801	-1.0497	0.293854	0.671671
ENSGALG00010013465	CALD1	855.167	-0.270153	0.257382	-1.04962	0.293894	0.671671
ENSGALG00010022222	ENSGALG00010022222	625.553	-0.263356	0.250913	-1.04959	0.293905	0.671671
ENSGALG00010005494	C8orf22	60.9289	-0.530391	0.505458	-1.04933	0.294027	0.671737
ENSGALG00010006647	ENSGALG00010006647	296.079	0.279437	0.266301	1.04933	0.294028	0.671737
ENSGALG00010018246	ENSGALG00010018246	58.758	0.645147	0.614845	1.04928	0.294048	0.671737
ENSGALG00010016820	EIF2AK3	2953.02	0.212315	0.202394	1.04902	0.294169	0.671929
ENSGALG00010004434	TCP1	1536.58	-0.314311	0.299689	-1.04879	0.294275	0.672084
ENSGALG00010015641	ENSGALG00010015641	10.1377	-1.16578	1.11184	-1.04851	0.294402	0.672188
ENSGALG00010014504	SEC63	4831.07	0.230065	0.219435	1.04844	0.294436	0.672188
ENSGALG00010023879	EI24	774.439	0.246607	0.235229	1.04837	0.294467	0.672188
ENSGALG00010017373	RP1-27O5.3	285.773	-0.297963	0.284254	-1.04823	0.294534	0.672188
ENSGALG00010010223	NFAM1	32.5885	-0.665769	0.635179	-1.04816	0.294565	0.672188
ENSGALG00010008611	ENSGALG00010008611	18.3028	0.748587	0.714199	1.04815	0.29457	0.672188
ENSGALG00010010346	TFB2M	699.443	-0.274036	0.261463	-1.04809	0.294599	0.672188
ENSGALG00010014102	TRIM2	10878.4	0.208585	0.199025	1.04803	0.294623	0.672188
ENSGALG00010029621	TAF15	3514.37	0.235568	0.224807	1.04787	0.2947	0.672279
ENSGALG00010019897	ENSGALG00010019897	18.9727	0.853626	0.814717	1.04776	0.29475	0.672307
ENSGALG00010027607	ABL1	1093.73	0.226147	0.21586	1.04765	0.294798	0.67233
ENSGALG00010011899	PHLPP1	8834.86	0.226535	0.216277	1.04743	0.294901	0.672478
	SCN3A	13761.9	0.224819	0.21468	1.04723	0.294993	0.672603
ENSGALG00010009465	GGPS1	580.447	0.279888	0.267322	1.04701	0.295096	0.672641
ENSGALG00010028981	ENSGALG00010028981	60.024	0.445347	0.425383	1.04693	0.295131	0.672641
ENSGALG00010002293	GYG2	216.476	-0.364699	0.348351	-1.04693	0.295132	0.672641
ENSGALG00010024934	G6PC3	242.707	0.505383	0.482757	1.04687	0.295161	0.672641
ENSGALG00010012433	ENSGALG00010012433	124.433	0.469385	0.448416	1.04676	0.29521	0.672665
ENSGALG00010001843	PRICKLE1	12122.2	0.190472	0.181992	1.0466	0.295285	0.672681
ENSGALG00010011149	ENSGALG00010011149	341.537	-0.596304	0.569763	-1.04658	0.295292	0.672681
ENSGALG00010016053	DRP2	1623.82	0.356204	0.340401	1.04643	0.295364	0.67276
ENSGALG00010003814	TPP1	1745.01	0.316747	0.30277	1.04617	0.295485	0.672878
ENSGALG00010018002	ZC3H8	1593.7	0.275535	0.26338	1.04615	0.295492	0.672878
ENSGALG00010019380	ENSGALG00010019380	28.617	-0.635866	0.607958	-1.04591	0.295605	0.673049
ENSGALG00010005769	TFG	887.939	-0.24669	0.235897	-1.04575	0.295675	0.673088
ENSGALG00010021648	BRE	4220.74	0.21122	0.201988	1.0457	0.295697	0.673088
ENSGALG00010001952	MSL3	848.869	-0.256265	0.245087	-1.04561	0.295741	0.673101
ENSGALG00010006933	ENSGALG00010006933	10.1155	-1.27119	1.21607	-1.04532	0.295873	0.673315
ENSGALG00010020101	KIF15	22.4967	0.765133	0.732017	1.04524	0.295912	0.673319
ENSGALG00010020721	PTDSS2	2029.69	0.218154	0.208785	1.04487	0.296081	0.673616
ENSGALG00010006564	SLC10A7	3271.83	0.216676	0.207408	1.04468	0.296169	0.673684
ENSGALG00010003783	ENSGALG00010003783	32.8714	-0.681436	0.652313	-1.04465	0.296186	0.673684
ENSGALG00010018914	ENSGALG00010018914	34.0261	-0.716861	0.686343	-1.04446	0.296271	0.673708
ENSGALG00010021024	ENSGALG00010021024	869.333	-0.318286	0.304744	-1.04444	0.296283	0.673708
ENSGALG00010024326	KLHL24	988.605	0.232297	0.222437	1.04433	0.296334	0.673708
ENSGALG00010000908	ENSGALG00010000908	52.8505	0.618028	0.591813	1.0443	0.296348	0.673708
ENSGALG00010023818	ALOX5	469.16	-0.362721	0.347397	-1.04411	0.296434	0.673817
ENSGALG00010029636	SPATA20	250.424	0.283965	0.272119	1.04353	0.296703	0.674342
ENSGALG00010007204	LANCL2	5332.63	-0.230055	0.220491	-1.04337	0.296775	0.67442
ENSGALG00010004076	COX7A2	2985.64	-0.379865	0.364197	-1.04302	0.296939	0.674577
ENSGALG00010018489	SLC7A3	276.591	-0.309083	0.296346	-1.04298	0.296957	0.674577
ENSGALG00010023299	PASK	227.958	-0.304847	0.292306	-1.0429	0.296993	0.674577
ENSGALG00010021925	ENSGALG00010021925	387.326	0.282201	0.2706	1.04287	0.297009	0.674577
ENSGALG00010022583	FKBP11	135.361	0.496737	0.476342	1.04282	0.297034	0.674577
ENSGALG00010017581	EFCAB11	901.287	0.259267	0.24866	1.04266	0.297106	0.674624
ENSGALG00010026348	ENSGALG00010026348	500.568	0.360312	0.345666	1.04237	0.29724	0.674624
ENSGALG00010017763	POLR1A	811.098	-0.294599	0.282646	-1.04229	0.297278	0.674624
ENSGALG00010018930	ENSGALG00010018930	166.847	0.423925	0.406737	1.04226	0.297291	0.674624
ENSGALG00010016278	ENSGALG00010016278	21.9895	0.663329	0.636492	1.04216	0.297336	0.674624
ENSGALG00010029280	USP36	325.652	0.279537	0.268233	1.04214	0.297346	0.674624
ENSGALG00010004873	ENSGALG00010004873	291.448	0.356443	0.342039	1.04211	0.297359	0.674624
ENSGALG00010025491	ZMYND11	8320.14	0.203853	0.195646	1.04195	0.297436	0.674624
ENSGALG00010020074	ENSGALG00010020074	1309.02	0.230391	0.221126	1.0419	0.297459	0.674624
ENSGALG00010001228	THAP5	605.305	-0.275395	0.26435	-1.04178	0.297513	0.674624
ENSGALG00010021241	TMEM43	1007.77	0.237834	0.228341	1.04157	0.297609	0.674624
ENSGALG00010015194	TMLHE	273.236	-0.31809	0.305424	-1.04147	0.297657	0.674624
ENSGALG00010013562	RERGL	336.356	-0.511691	0.491322	-1.04146	0.297663	0.674624
ENSGALG00010004411	ENSGALG00010004411	235.686	-0.407101	0.3909	-1.04144	0.297669	0.674624
ENSGALG00010028768	NTNG2	5730.77	0.279213	0.268114	1.0414	0.297691	0.674624
ENSGALG00010011044	MBL2	83.9766	-0.581314	0.558241	-1.04133	0.297722	0.674624
ENSGALG00010003002	PHKA2	2920.78	-0.222686	0.213848	-1.04133	0.297723	0.674624
ENSGALG00010012943	ASNSD1	126.919	-0.351297	0.337404	-1.04118	0.297793	0.674624
ENSGALG00010022649	PATZ1	487.745	0.250511	0.240642	1.04101	0.297871	0.674624
ENSGALG00010011925	RRP1B	1550.14	0.343555	0.330037	1.04096	0.297894	0.674624
ENSGALG00010022162	POLE	94.6013	-0.412041	0.395856	-1.04089	0.297929	0.674624
ENSGALG00010016398	SEPTIN6	3440.79	0.26564	0.255283	1.04057	0.298076	0.674624
ENSGALG00010021611	GREM1	124.098	-0.344267	0.330857	-1.04053	0.298093	0.674624
ENSGALG00010021558	CHURC1	1400.21	-0.281485	0.270521	-1.04053	0.298094	0.674624
ENSGALG00010016989	RHOG2	875.128	0.233486	0.224394	1.04052	0.2981	0.674624
ENSGALG00010023237	GAD1	1573.64	-0.440147	0.423009	-1.04051	0.298101	0.674624
ENSGALG00010011276	ENSGALG00010011276	18.688	-0.768953	0.739033	-1.04048	0.298115	0.674624
ENSGALG00010015855	NIPAL3	1851.35	-0.214076	0.205756	-1.04044	0.298136	0.674624
ENSGALG00010008410	NAPRT	351.303	0.327204	0.314498	1.0404	0.298153	0.674624
ENSGALG00010027087	RAB7B	71.7177	-0.520214	0.50013	-1.04016	0.298267	0.674796
ENSGALG00010017583	MTHFD1	642.756	-0.301485	0.28989	-1.04	0.298341	0.674802
ENSGALG00010029666	SLC9A3R1	136.597	-0.362296	0.348391	-1.03991	0.298382	0.674802
ENSGALG00010017460	SERPINA10	11.6124	-1.07687	1.03554	-1.03991	0.298383	0.674802
ENSGALG00010028121	TUSC2	390.745	-0.280827	0.270115	-1.03966	0.298499	0.674965
ENSGALG00010007606	ENSGALG00010007606	38.4889	0.54619	0.525391	1.03959	0.298531	0.674965
ENSGALG00010001858	ADAMTS20	561.843	-0.264177	0.25416	-1.03941	0.298613	0.675064
ENSGALG00010028494	ENSGALG00010028494	845.892	0.349881	0.336698	1.03916	0.298732	0.675114
ENSGALG00010028450	PTGDS	28.0052	-0.77502	0.745841	-1.03912	0.298748	0.675114
ENSGALG00010011255	ENSGALG00010011255	240.657	0.352648	0.339372	1.03912	0.298749	0.675114
ENSGALG00010027791	ENSGALG00010027791	97.667	0.64459	0.620424	1.03895	0.298828	0.675207
ENSGALG00010014524	ENSGALG00010014524	1608.47	-0.266785	0.256815	-1.03882	0.298888	0.675226
ENSGALG00010017158	ENSGALG00010017158	14.9299	0.837715	0.806509	1.03869	0.298947	0.675226
ENSGALG00010015129	PRRG3	1316.84	0.228962	0.220443	1.03865	0.298968	0.675226
ENSGALG00010028262	C1orf43	472.054	-0.255022	0.245543	-1.03861	0.298988	0.675226
ENSGALG00010027192	SH3GL1	3257.69	-0.275002	0.26482	-1.03845	0.299061	0.675305
ENSGALG00010028739	GARNL3	6627.54	0.196114	0.188879	1.0383	0.29913	0.675372
ENSGALG00010016402	SEPTIN8	3160.14	0.267742	0.257942	1.03799	0.299273	0.675372
ENSGALG00010027276	ENSGALG00010027276	1762.64	-0.217367	0.209411	-1.03799	0.299274	0.675372
ENSGALG00010012934	NDUFA1	1941.32	-0.386905	0.372784	-1.03788	0.299326	0.675372
ENSGALG00010005995	ENSGALG00010005995	205.482	-1.81007	1.74434	-1.03768	0.299418	0.675372
ENSGALG00010015464	ENSGALG00010015464	468.342	0.266995	0.2573	1.03768	0.299418	0.675372
ENSGALG00010027611	B3GNT3	63.696	-0.621853	0.59928	-1.03767	0.299425	0.675372
ENSGALG00010024411	ENSGALG00010024411	24.2122	0.702791	0.677293	1.03765	0.299434	0.675372
ENSGALG00010007269	ENSGALG00010007269	23.8129	0.646129	0.622762	1.03752	0.299492	0.675372
ENSGALG00010011616	SLC5A8	11.5796	-1.32188	1.27408	-1.03751	0.299497	0.675372
ENSGALG00010003962	UMAD1	2591.6	0.230632	0.222324	1.03737	0.299565	0.675372
ENSGALG00010010317	ENSGALG00010010317	19.4355	-0.701865	0.676606	-1.03733	0.299582	0.675372
ENSGALG00010006230	ENSGALG00010006230	84.0949	0.68509	0.660476	1.03727	0.299611	0.675372
ENSGALG00010021502	DNAJB12	1278.07	0.239992	0.231374	1.03725	0.299622	0.675372
ENSGALG00010021165	PTRF	59.3908	-0.585002	0.564082	-1.03709	0.299696	0.675453
ENSGALG00010018581	SUFU	1679.36	0.244112	0.235417	1.03693	0.299768	0.67553
ENSGALG00010022920	ENSGALG00010022920	15.1591	0.806887	0.778626	1.0363	0.300064	0.676113
ENSGALG00010008789	ENSGALG00010008789	37.4143	-0.68282	0.658971	-1.03619	0.300113	0.676138
ENSGALG00010003806	EGF	550.028	-0.317271	0.306252	-1.03598	0.300212	0.67617
ENSGALG00010017401	ENSGALG00010017401	98.9327	0.406917	0.392795	1.03595	0.300224	0.67617
ENSGALG00010006240	ENSGALG00010006240	48.7229	0.500849	0.483507	1.03587	0.300264	0.67617
ENSGALG00010016952	GINS1	68.19	0.515301	0.497475	1.03583	0.30028	0.67617
ENSGALG00010023510	ASPHD1	262.426	-0.373772	0.360907	-1.03565	0.300367	0.676281
ENSGALG00010002416	SH3BGRL2	1332.64	0.227329	0.219564	1.03537	0.300498	0.676492
ENSGALG00010015449	HDX	430.639	0.259961	0.251106	1.03526	0.300546	0.676513
ENSGALG00010026001	ANKS1A	3933.63	-0.212077	0.204895	-1.03505	0.300645	0.676591
ENSGALG00010018344	SFXN5	2556.38	-0.216892	0.209566	-1.03496	0.300687	0.676591
ENSGALG00010024104	PLPPR5	16715.8	0.269806	0.260696	1.03495	0.300695	0.676591
ENSGALG00010023397	ENSGALG00010023397	1160.08	0.878597	0.84909	1.03475	0.300785	0.676709
ENSGALG00010027613	ENSGALG00010027613	26.5431	0.725219	0.701096	1.03441	0.300945	0.676985
ENSGALG00010004887	MYH15	317.07	-0.412425	0.398828	-1.03409	0.301093	0.677034
ENSGALG00010011225	ENSGALG00010011225	4070.68	0.218329	0.211132	1.03409	0.301096	0.677034
ENSGALG00010002411	ENSGALG00010002411	136.326	0.404763	0.391463	1.03397	0.301148	0.677034
ENSGALG00010024714	SRPRB	339.037	-0.272584	0.263631	-1.03396	0.301154	0.677034
ENSGALG00010011986	ENSGALG00010011986	38.8362	0.514151	0.497267	1.03395	0.301158	0.677034
ENSGALG00010007382	EIF2AK2	498.588	-0.279651	0.270549	-1.03365	0.301302	0.677238
ENSGALG00010029248	C1QBP	1200.31	-0.308497	0.298485	-1.03354	0.30135	0.677238
ENSGALG00010014246	KRAS	1887.32	-0.265317	0.256713	-1.03352	0.301362	0.677238
ENSGALG00010004815	ENSGALG00010004815	60.1153	-0.703724	0.680959	-1.03343	0.301402	0.677243
ENSGALG00010029440	FOXK2	3916.62	0.20398	0.197398	1.03335	0.301442	0.677247
ENSGALG00010014626	C2CD5	8471.34	0.187307	0.181371	1.03273	0.301731	0.677809
ENSGALG00010022104	EXOC3L1	132.883	0.414853	0.401775	1.03255	0.301814	0.67788
ENSGALG00010019925	RDH11	225.009	-0.283113	0.274201	-1.0325	0.301838	0.67788
ENSGALG00010021988	FAM180B	11.0975	-1.05312	1.02017	-1.03229	0.301936	0.678013
ENSGALG00010023992	FAM131B	1295.98	0.256928	0.248949	1.03205	0.302048	0.67817
ENSGALG00010026820	ENSGALG00010026820	34.8766	0.539121	0.522436	1.03194	0.302101	0.67817
ENSGALG00010025592	HSPA8	6855.59	-0.388597	0.376585	-1.0319	0.30212	0.67817
ENSGALG00010003473	ENSGALG00010003473	176.325	-0.384311	0.372511	-1.03168	0.302224	0.678257
ENSGALG00010004196	ENSGALG00010004196	23.9807	0.693157	0.67189	1.03165	0.302235	0.678257
ENSGALG00010023643	SCN4B	46.0728	-0.545645	0.52905	-1.03137	0.302369	0.678372
ENSGALG00010025594	UPK1B	10.061	1.00664	0.976225	1.03116	0.302468	0.678372
ENSGALG00010011757	ENSGALG00010011757	274.841	0.280377	0.271908	1.03115	0.302472	0.678372
ENSGALG00010025587	LRRC56	539.739	0.499907	0.484857	1.03104	0.302522	0.678372
ENSGALG00010017396	CCR8L	12.575	-0.914418	0.886912	-1.03101	0.302535	0.678372
ENSGALG00010028193	BRINP1	17018.8	0.212353	0.205966	1.03101	0.302536	0.678372
ENSGALG00010025869	FASTKD2	428.927	-0.264856	0.256899	-1.03097	0.302553	0.678372
ENSGALG00010016587	AVP	2170.83	0.430098	0.417277	1.03073	0.30267	0.678549
ENSGALG00010028588	ABHD8	646.858	-0.265522	0.257639	-1.0306	0.30273	0.678598
ENSGALG00010023285	SLC48A1	252.009	-0.295301	0.286598	-1.03037	0.302837	0.678754
ENSGALG00010029687	SLC16A5	21.2457	-0.714741	0.693764	-1.03024	0.302899	0.678806
ENSGALG00010025297	SPSB2	778.343	0.346254	0.336138	1.03009	0.302966	0.678822
ENSGALG00010024499	CA12	25.2962	-0.659468	0.640247	-1.03002	0.303	0.678822
ENSGALG00010005514	EEF1AKMT1	149.678	-0.357177	0.346781	-1.02998	0.30302	0.678822
ENSGALG00010024995	ENSGALG00010024995	12.8178	-0.910772	0.884357	-1.02987	0.303071	0.678851
ENSGALG00010002766	NANOS1	192.764	0.366301	0.355747	1.02967	0.303166	0.678974
ENSGALG00010025496	ATG101	369.533	-0.266625	0.25897	-1.02956	0.303217	0.678974
ENSGALG00010027648	NFYA	1146.46	0.216584	0.210377	1.02951	0.303242	0.678974
ENSGALG00010007719	LTBP1	1202.43	0.251724	0.244528	1.02943	0.303279	0.678974
ENSGALG00010021204	NAGLU	100.973	-0.40832	0.396871	-1.02885	0.303552	0.679499
ENSGALG00010022541	ITPKA	1402.02	0.250138	0.243164	1.02868	0.30363	0.679588
ENSGALG00010005072	ENSGALG00010005072	43.2184	-0.683967	0.66508	-1.0284	0.303762	0.6798
ENSGALG00010020828	CAMK2N1	3924.99	-0.286186	0.278325	-1.02824	0.303835	0.679846
ENSGALG00010009445	ENSGALG00010009445	54.3114	0.603032	0.586497	1.02819	0.303859	0.679846
ENSGALG00010030066	ENSGALG00010030066	106.741	0.631122	0.613896	1.02806	0.303921	0.679899
ENSGALG00010027012	RILPL1	250.048	-0.267826	0.260566	-1.02786	0.304015	0.679991
ENSGALG00010004325	LTBP2	857.658	-0.217841	0.211946	-1.02781	0.304039	0.679991
ENSGALG00010028010	ASB6	218.107	-0.304373	0.296221	-1.02752	0.304174	0.68009
ENSGALG00010028294	ENSGALG00010028294	85.9508	0.453276	0.441154	1.02748	0.304195	0.68009
ENSGALG00010021455	CFAP58	409.434	0.293683	0.285831	1.02747	0.304197	0.68009
ENSGALG00010004313	ENSGALG00010004313	13.9564	0.853573	0.830912	1.02727	0.304292	0.680217
ENSGALG00010025200	PEPD	12154.3	0.241322	0.234986	1.02696	0.304438	0.680398
ENSGALG00010005552	WDR37	3353.8	-0.236447	0.230263	-1.02686	0.304488	0.680398
ENSGALG00010019225	PROK2	40.9429	0.567565	0.552734	1.02683	0.3045	0.680398
ENSGALG00010021568	TADA3	291.89	0.288549	0.281025	1.02677	0.304526	0.680398
ENSGALG00010027911	PTPN22	25.7392	0.639638	0.623161	1.02644	0.304684	0.680664
ENSGALG00010014916	DYNLT2B	301.908	-0.300677	0.292973	-1.0263	0.304752	0.680677
ENSGALG00010017182	ENSGALG00010017182	121.791	0.53477	0.521108	1.02622	0.304789	0.680677
ENSGALG00010016661	UBE4B	2716.19	-0.232665	0.226728	-1.02619	0.304804	0.680677
ENSGALG00010021131	EDC3	886.354	0.272862	0.265948	1.026	0.304894	0.680791
ENSGALG00010016477	CNIH3	571.75	0.257202	0.250719	1.02586	0.304958	0.680828
ENSGALG00010013440	EEA1	3207.44	0.234551	0.228652	1.0258	0.304986	0.680828
ENSGALG00010015314	GMEB1	273.173	-0.283063	0.275993	-1.02562	0.305072	0.680926
ENSGALG00010003154	MTFR1	1143.93	0.238764	0.232817	1.02554	0.305107	0.680926
ENSGALG00010023890	SASS6	484.027	-0.322949	0.314933	-1.02545	0.305149	0.680934
ENSGALG00010019041	KATNIP	445.011	-0.263473	0.256981	-1.02526	0.305239	0.68105
ENSGALG00010022038	GAPDH	14911.4	-0.339775	0.331462	-1.02508	0.305325	0.681126
ENSGALG00010025458	BCAS2	657.023	-0.296905	0.289681	-1.02494	0.305392	0.681126
ENSGALG00010013684	ENSGALG00010013684	13.5125	-0.859731	0.838821	-1.02493	0.305398	0.681126
ENSGALG00010023072	ENSGALG00010023072	264.984	-0.35148	0.342979	-1.02479	0.305464	0.681126
ENSGALG00010018909	TTBK1	5986.09	0.193135	0.188464	1.02479	0.305464	0.681126
ENSGALG00010001958	RAB11FIP2	1283.37	0.239869	0.234103	1.02463	0.305538	0.681204
ENSGALG00010022205	GALNT18	18266.3	0.2237	0.218422	1.02416	0.305758	0.681562
ENSGALG00010009453	GSAP	1243.3	-0.356741	0.348336	-1.02413	0.305775	0.681562
ENSGALG00010008860	SQLE	1516.38	-0.200508	0.195815	-1.02396	0.305853	0.681578
ENSGALG00010008303	TEX10	2821.65	0.233393	0.227958	1.02384	0.30591	0.681578
ENSGALG00010017638	GFRA2	1830.92	0.293545	0.286718	1.02381	0.305925	0.681578
ENSGALG00010021588	RNF25	320.912	-0.320366	0.312953	-1.02369	0.305983	0.681578
ENSGALG00010023245	TANC2	12369.5	0.238111	0.23263	1.02356	0.306044	0.681578
ENSGALG00010028622	ENSGALG00010028622	12.2937	0.886378	0.865981	1.02355	0.306046	0.681578
ENSGALG00010001632	FANCB	39.83	-0.568615	0.555535	-1.02355	0.30605	0.681578
ENSGALG00010020335	ENSGALG00010020335	1249.3	0.353008	0.344988	1.02325	0.306191	0.681808
ENSGALG00010010728	ELOVL2	4730.71	0.210611	0.205857	1.02309	0.306264	0.681884
ENSGALG00010028551	NCS1	1789.86	0.239468	0.234095	1.02295	0.306331	0.681947
ENSGALG00010006038	ENSGALG00010006038	390.582	0.329844	0.322469	1.02287	0.306369	0.681947
ENSGALG00010027503	ENSGALG00010027503	26.7267	0.675996	0.661006	1.02268	0.30646	0.682065
ENSGALG00010008093	EFR3A	4280.52	-0.241118	0.235848	-1.02234	0.306618	0.682332
ENSGALG00010025988	NSF	4788.77	-0.235315	0.230365	-1.02148	0.307025	0.68305
ENSGALG00010006947	ENSGALG00010006947	122.884	-0.377336	0.3694	-1.02148	0.307026	0.68305
ENSGALG00010018389	ENSGALG00010018389	54.1659	0.477316	0.467307	1.02142	0.307056	0.68305
ENSGALG00010015029	TFRC	1223.74	0.216936	0.212438	1.02117	0.307172	0.683133
ENSGALG00010020177	KCNG3	302.107	-0.297914	0.291757	-1.0211	0.307206	0.683133
ENSGALG00010002301	ENSGALG00010002301	83.5218	0.559569	0.54803	1.02105	0.307229	0.683133
ENSGALG00010004970	RBM48	401.719	-0.289958	0.284002	-1.02097	0.307267	0.683133
ENSGALG00010020554	ZFP36L1	111.62	-0.417685	0.40912	-1.02094	0.307285	0.683133
ENSGALG00010005429	ZDHHC20	2276.94	0.240003	0.235165	1.02057	0.307457	0.683418
ENSGALG00010011789	TXNRD1	929.853	-0.307439	0.301262	-1.0205	0.30749	0.683418
ENSGALG00010020204	GSPT2	1991.56	-0.260965	0.255777	-1.02028	0.307595	0.683551
ENSGALG00010026755	ENSGALG00010026755	29.2709	-0.597954	0.586106	-1.02021	0.307627	0.683551
ENSGALG00010028144	FAM78A	180.234	-0.301543	0.295625	-1.02002	0.307719	0.68361
ENSGALG00010026762	ENSGALG00010026762	17.9554	-0.732263	0.717907	-1.02	0.30773	0.68361
ENSGALG00010024686	CMPK1	765.322	-0.298838	0.293041	-1.01978	0.307832	0.68375
ENSGALG00010027125	CRYGN	255.409	0.481765	0.472457	1.0197	0.30787	0.683751
ENSGALG00010005814	UPF2	4710.53	0.210122	0.206152	1.01926	0.308081	0.684134
ENSGALG00010014824	ANXA6	600.456	0.430695	0.422605	1.01914	0.308134	0.68415
ENSGALG00010022956	PBLD	96.7219	-0.383079	0.375907	-1.01908	0.308165	0.68415
ENSGALG00010022469	ENSGALG00010022469	174.846	-0.299183	0.293631	-1.01891	0.308246	0.684177
ENSGALG00010004038	SENP6	7687.47	0.223273	0.219142	1.01885	0.308275	0.684177
ENSGALG00010008796	ENSGALG00010008796	257.094	0.266317	0.2614	1.01881	0.308293	0.684177
ENSGALG00010024091	ETFA	1687.78	-0.191597	0.188126	-1.01845	0.308463	0.68431
ENSGALG00010017715	CILP	32.5712	-0.58645	0.575828	-1.01845	0.308466	0.68431
ENSGALG00010019299	ENSGALG00010019299	330.761	-0.430736	0.422952	-1.0184	0.308486	0.68431
ENSGALG00010017202	ENSGALG00010017202	53.1365	0.535986	0.526344	1.01832	0.308526	0.68431
ENSGALG00010025398	TSPAN2	171.526	-0.335243	0.329242	-1.01823	0.308571	0.68431
ENSGALG00010007898	GAB1	4590.66	0.204018	0.200371	1.0182	0.308583	0.68431
ENSGALG00010023931	CSRNP2	256.244	-0.274252	0.269386	-1.01806	0.308648	0.684369
ENSGALG00010029806	ENSGALG00010029806	37.0255	0.526346	0.517148	1.01779	0.308779	0.6845
ENSGALG00010025444	ENSGALG00010025444	489.417	-0.313336	0.307863	-1.01778	0.308784	0.6845
ENSGALG00010008516	MRE11	1153.93	-0.222638	0.21882	-1.01745	0.308941	0.684712
ENSGALG00010027545	PPARD	382.272	-0.258115	0.253699	-1.01741	0.30896	0.684712
ENSGALG00010003569	ENSGALG00010003569	14.6021	-0.881338	0.866379	-1.01727	0.309027	0.684712
ENSGALG00010001845	ANKRD12	6043.34	0.218513	0.214807	1.01725	0.309034	0.684712
ENSGALG00010020057	RBKS	2193.05	0.231961	0.228078	1.01702	0.309142	0.684867
ENSGALG00010005520	ZIC2	86.2077	-0.482484	0.47451	-1.0168	0.309247	0.684964
ENSGALG00010027369	ENSGALG00010027369	218.774	-0.283661	0.279004	-1.01669	0.3093	0.684964
ENSGALG00010010588	SLC25A3	2646.26	-0.28606	0.281364	-1.01669	0.309302	0.684964
ENSGALG00010009500	CCDC146	83.0939	-0.441591	0.434413	-1.01652	0.30938	0.685025
ENSGALG00010029647	RSAD1	133.092	-0.443137	0.435973	-1.01643	0.309423	0.685025
ENSGALG00010027860	ENSGALG00010027860	613.467	0.336425	0.331019	1.01633	0.309471	0.685025
ENSGALG00010026016	SLC2A11	268.072	0.341946	0.336462	1.0163	0.309487	0.685025
ENSGALG00010001477	NLGN4Y	49186.7	0.213406	0.210013	1.01616	0.309555	0.685025
ENSGALG00010002902	ENSGALG00010002902	30.3566	0.596866	0.587383	1.01615	0.30956	0.685025
ENSGALG00010024456	ENSGALG00010024456	14.5375	-0.856739	0.843206	-1.01605	0.309606	0.685042
ENSGALG00010019287	AHSA2	1796.87	-0.251954	0.248048	-1.01574	0.309751	0.685278
ENSGALG00010006028	ARL5B	3604.92	0.244889	0.241115	1.01565	0.309796	0.685293
ENSGALG00010025743	SH2B3	53.6456	-0.443962	0.437232	-1.01539	0.309919	0.685315
ENSGALG00010022307	ENSGALG00010022307	188.952	0.335186	0.330141	1.01528	0.309971	0.685315
ENSGALG00010027866	KCNA2	1387.47	0.284814	0.280532	1.01527	0.309979	0.685315
ENSGALG00010001520	KCNAB1	1817.19	-0.223515	0.220156	-1.01526	0.309984	0.685315
ENSGALG00010007386	ENSGALG00010007386	291.154	0.331428	0.326458	1.01523	0.309998	0.685315
ENSGALG00010023777	OAZ2	703.518	-0.251174	0.247501	-1.01484	0.310181	0.685585
ENSGALG00010016731	C4orf48	1018.5	-0.263087	0.259248	-1.01481	0.310198	0.685585
ENSGALG00010017085	SRSF7L	2172.12	0.237707	0.234266	1.01468	0.310256	0.685629
ENSGALG00010017147	SRSF7L	2172.12	0.237707	0.234266	1.01468	0.310256	0.685629
ENSGALG00010016970	SYNE3	879.36	0.317514	0.312986	1.01447	0.310361	0.685775
ENSGALG00010013331	KIF3B	1087.38	-0.269905	0.266094	-1.01432	0.310428	0.685816
ENSGALG00010025456	ENSGALG00010025456	134.323	0.321507	0.31701	1.01419	0.310493	0.685816
ENSGALG00010021536	ENSGALG00010021536	2848.88	-0.371266	0.366073	-1.01418	0.310495	0.685816
ENSGALG00010002752	NDUFA4	5077.66	-0.410039	0.404359	-1.01405	0.31056	0.685875
ENSGALG00010011215	ENSGALG00010011215	15.0199	0.794253	0.783473	1.01376	0.310698	0.686034
ENSGALG00010001023	ENSGALG00010001023	31.1975	-0.678075	0.668888	-1.01374	0.310709	0.686034
ENSGALG00010017578	BSDC1	361.209	-0.292888	0.288966	-1.01357	0.310786	0.686105
ENSGALG00010019430	ENSGALG00010019430	351.305	0.296813	0.292858	1.01351	0.310819	0.686105
ENSGALG00010023606	LRRC7	19624.2	0.216083	0.213257	1.01325	0.31094	0.686285
ENSGALG00010010586	CYTIP	18.0711	0.826903	0.816164	1.01316	0.310985	0.686285
ENSGALG00010015098	HAVCR1	71.4721	0.456129	0.450235	1.01309	0.311016	0.686285
ENSGALG00010015409	FAM13B	2766.99	0.238615	0.235601	1.01279	0.31116	0.686476
ENSGALG00010029556	NPTX1	887.636	-0.350306	0.345896	-1.01275	0.311179	0.686476
ENSGALG00010016873	ENTPD6	1246.25	-0.258768	0.255641	-1.01223	0.311427	0.686862
ENSGALG00010009012	DEUP1	22.2852	-0.794542	0.784948	-1.01222	0.311432	0.686862
ENSGALG00010015731	PHF6	1094.54	-0.242861	0.239966	-1.01207	0.311507	0.686902
ENSGALG00010017478	ENSGALG00010017478	172.572	-0.495197	0.489342	-1.01196	0.311555	0.686902
ENSGALG00010023620	IRS1	1855.51	0.253694	0.2507	1.01194	0.311565	0.686902
ENSGALG00010018021	ATRN	5659.71	0.210399	0.207963	1.01171	0.311675	0.686984
ENSGALG00010015893	TCF7	2258.42	-0.241272	0.238481	-1.0117	0.31168	0.686984
ENSGALG00010017711	LRRFIP2	6390.01	0.231857	0.229198	1.0116	0.311729	0.687007
ENSGALG00010026895	ENSGALG00010026895	25.2648	-0.783139	0.774283	-1.01144	0.311807	0.687095
ENSGALG00010011731	ENSGALG00010011731	6226.35	0.408293	0.403726	1.01131	0.311867	0.687096
ENSGALG00010013399	FGF1	889.283	0.273165	0.270119	1.01128	0.311885	0.687096
ENSGALG00010009881	ENSGALG00010009881	398.176	-0.5331	0.527241	-1.01111	0.311963	0.687184
ENSGALG00010008335	HNRNPUL1	35.3958	-0.651693	0.644729	-1.0108	0.312112	0.687298
ENSGALG00010011340	PKNOX1	1184.94	-0.262509	0.259712	-1.01077	0.312128	0.687298
ENSGALG00010004781	ENSGALG00010004781	409.991	0.289801	0.286749	1.01064	0.312188	0.687298
ENSGALG00010011371	ENSGALG00010011371	11.3353	-0.947074	0.937121	-1.01062	0.312198	0.687298
ENSGALG00010012846	ENSGALG00010012846	102.624	0.431543	0.427016	1.0106	0.312208	0.687298
ENSGALG00010003370	ENSGALG00010003370	168.003	0.42368	0.419366	1.01029	0.312358	0.687481
ENSGALG00010020108	RPAP1	1335.69	0.246293	0.243791	1.01026	0.312369	0.687481
ENSGALG00010019204	ARF6	1108.58	0.354633	0.351123	1.00999	0.312498	0.687681
ENSGALG00010002352	MYL12B	480.461	-0.40471	0.400826	-1.00969	0.312644	0.687913
ENSGALG00010028597	NUP188	761.925	0.22463	0.222491	1.00961	0.312681	0.687913
ENSGALG00010028909	ENSGALG00010028909	250.53	-0.29432	0.291564	-1.00945	0.312757	0.687913
ENSGALG00010017785	SLC5A10	11.7419	-0.931992	0.923266	-1.00945	0.312758	0.687913
ENSGALG00010008016	GSR	744.287	-0.359074	0.355745	-1.00936	0.312804	0.68793
ENSGALG00010004118	ENSGALG00010004118	40.8978	-0.529802	0.525017	-1.00911	0.31292	0.688098
ENSGALG00010006742	ENSGALG00010006742	18.297	-0.775294	0.768393	-1.00898	0.312984	0.688154
ENSGALG00010005118	PRTFDC1	2510.56	-0.26951	0.267133	-1.0089	0.313023	0.688156
ENSGALG00010017754	PDZD11	178.379	-0.317278	0.314511	-1.0088	0.313071	0.688177
ENSGALG00010028610	ENSGALG00010028610	485.705	1.55875	1.54546	1.0086	0.313168	0.688249
ENSGALG00010000823	PIBF1	4475.3	0.254071	0.251913	1.00857	0.313181	0.688249
ENSGALG00010011509	EXOC2	4807.18	0.193464	0.191866	1.00833	0.313296	0.688416
ENSGALG00010023610	ENSGALG00010023610	17.0809	-0.819628	0.812947	-1.00822	0.313349	0.688448
ENSGALG00010018178	ENSGALG00010018178	36.8273	0.590565	0.58592	1.00793	0.313489	0.688669
ENSGALG00010015718	ENSGALG00010015718	32.2139	0.70139	0.696219	1.00743	0.313729	0.68906
ENSGALG00010007965	EGLN1	2495.15	0.22207	0.220439	1.0074	0.313744	0.68906
ENSGALG00010012773	XKR8	252.174	0.434932	0.431856	1.00712	0.313876	0.689234
ENSGALG00010018160	ENSGALG00010018160	187.092	-0.369236	0.366644	-1.00707	0.313901	0.689234
ENSGALG00010019274	ENSGALG00010019274	63.3163	-0.536557	0.532833	-1.00699	0.31394	0.689236
ENSGALG00010011679	OVAL	13.9952	-0.838988	0.833244	-1.00689	0.313986	0.689252
ENSGALG00010026949	ENSGALG00010026949	350.566	0.303353	0.301396	1.00649	0.314179	0.689591
ENSGALG00010007758	DEK	1572.11	-0.23737	0.235899	-1.00624	0.314302	0.689774
ENSGALG00010009311	BNIP1	243.493	-0.308435	0.306671	-1.00575	0.314535	0.690201
ENSGALG00010020328	SLC17A6	26324.1	0.21795	0.216732	1.00562	0.314597	0.690206
ENSGALG00010008265	ENSGALG00010008265	46.0881	-0.456748	0.454211	-1.00559	0.314614	0.690206
ENSGALG00010016792	HMOX2	395.192	-0.341926	0.340091	-1.0054	0.314706	0.690322
ENSGALG00010006294	ENSGALG00010006294	100.532	-0.493751	0.491219	-1.00516	0.314822	0.690452
ENSGALG00010004231	ARMC3	421.39	0.337083	0.335403	1.00501	0.314893	0.690452
ENSGALG00010026223	ENSGALG00010026223	3890.84	0.226654	0.22553	1.00498	0.314905	0.690452
ENSGALG00010026121	GSTT1L	77.8715	-0.520145	0.517582	-1.00495	0.314921	0.690452
ENSGALG00010026066	SELENOP2	1205.84	0.40551	0.403576	1.00479	0.314997	0.690534
ENSGALG00010017038	ZNF598	928.856	-0.28157	0.280321	-1.00446	0.315158	0.690803
ENSGALG00010022309	WSCD2	969.192	0.269183	0.268086	1.00409	0.315334	0.690999
ENSGALG00010007521	SLC12A7	5215.89	-0.298598	0.297395	-1.00405	0.315357	0.690999
ENSGALG00010002790	CXorf23	1223.17	0.25145	0.250441	1.00403	0.315364	0.690999
ENSGALG00010001033	ENSGALG00010001033	30.0082	-0.646996	0.644529	-1.00383	0.315462	0.691033
ENSGALG00010016908	CMC4	363.516	0.302183	0.301056	1.00374	0.315503	0.691033
ENSGALG00010016307	RAD50	3398.97	0.187387	0.186712	1.00362	0.315564	0.691033
ENSGALG00010018519	OGDH	1403.46	0.295507	0.294453	1.00358	0.315581	0.691033
ENSGALG00010024850	CDK2AP1	322.975	-0.270188	0.269237	-1.00353	0.315605	0.691033
ENSGALG00010018437	ENSGALG00010018437	36.6223	-0.774115	0.771404	-1.00351	0.315613	0.691033
ENSGALG00010021565	CBX1	623.173	-0.252957	0.252103	-1.00339	0.315673	0.691081
ENSGALG00010000603	ZNF622	325.962	-0.301897	0.300955	-1.00313	0.315798	0.69113
ENSGALG00010029484	ENSGALG00010029484	12.6469	-0.852507	0.849868	-1.0031	0.31581	0.69113
ENSGALG00010017296	SCNN1G	523.958	0.24745	0.246685	1.0031	0.315812	0.69113
ENSGALG00010015930	ENSGALG00010015930	74.8659	-0.489846	0.488379	-1.003	0.315859	0.691148
ENSGALG00010012227	ENSGALG00010012227	62.4196	0.431403	0.4302	1.0028	0.315959	0.691255
ENSGALG00010025983	RNF26	1974.36	-0.352089	0.351127	-1.00274	0.315986	0.691255
ENSGALG00010022563	ENSGALG00010022563	521.874	0.892727	0.890518	1.00248	0.316111	0.691445
ENSGALG00010006310	ALG5	1399.03	-0.229729	0.229222	-1.00221	0.31624	0.691596
ENSGALG00010022426	EXD1	75.7912	-0.422255	0.421338	-1.00218	0.316258	0.691596
ENSGALG00010018103	BTRC	3950.62	0.187291	0.186901	1.00208	0.316303	0.691597
ENSGALG00010029357	ARHGDIA	693.867	-0.364678	0.363945	-1.00202	0.316336	0.691597
ENSGALG00010012798	MFSD6	1736.55	-0.223066	0.222664	-1.00181	0.316437	0.691608
ENSGALG00010020358	ENSGALG00010020358	34.5507	0.629876	0.628755	1.00178	0.316449	0.691608
ENSGALG00010022785	ENSGALG00010022785	398.031	-0.256386	0.255934	-1.00176	0.316458	0.691608
ENSGALG00010029103	ENSGALG00010029103	53.8838	0.487384	0.486692	1.00142	0.316623	0.691884
ENSGALG00010014847	PAICS	3749.2	0.22474	0.224441	1.00133	0.316666	0.691894
ENSGALG00010001153	TSHZ1	332.904	0.295759	0.295401	1.00121	0.316724	0.691936
ENSGALG00010017815	VWA9	715.923	0.246851	0.246657	1.00079	0.31693	0.692204
ENSGALG00010028002	ABCA2	2419.41	0.219347	0.219176	1.00078	0.316932	0.692204
ENSGALG00010023587	SLC12A3	16.6991	-0.779582	0.779024	-1.00072	0.316964	0.692204
ENSGALG00010024516	EHHADH	415.964	0.344964	0.344767	1.00057	0.317034	0.692272
ENSGALG00010021512	CPNE9	2893.95	0.384639	0.384571	1.00017	0.317226	0.692511
ENSGALG00010029318	C17orf58	86.9097	-0.494023	0.493966	-1.00012	0.317255	0.692511
ENSGALG00010029299	PRKRIP1	482.743	-0.337946	0.337911	-1.0001	0.31726	0.692511
ENSGALG00010005730	ENSGALG00010005730	10.4753	-1.02927	1.02935	-0.99992	0.317349	0.692538
ENSGALG00010018258	OSCP1	2939.06	-0.368398	0.368428	-0.999918	0.31735	0.692538
ENSGALG00010007731	ENSGALG00010007731	121.83	-0.393002	0.393181	-0.999544	0.317531	0.692849
ENSGALG00010001698	RPL15	3401.92	-0.353841	0.354068	-0.999359	0.317621	0.692884
ENSGALG00010024865	SNAP47	737.089	-0.245971	0.246131	-0.999349	0.317625	0.692884
ENSGALG00010027273	HAUS8	210.271	-0.330718	0.330973	-0.999227	0.317685	0.692929
ENSGALG00010008192	HNRNPU	5254.1	0.288692	0.288963	0.999065	0.317763	0.69298
ENSGALG00010022942	NEU2	290.36	0.33781	0.338147	0.999005	0.317793	0.69298
ENSGALG00010002644	KCNF1	959.057	0.309949	0.310289	0.998907	0.31784	0.69298
ENSGALG00010022417	ENSGALG00010022417	254.855	0.306476	0.306827	0.998857	0.317864	0.69298
ENSGALG00010012418	ENSGALG00010012418	53.1252	0.544758	0.545563	0.998524	0.318025	0.693247
ENSGALG00010024361	H2AFX	104.624	0.359235	0.359802	0.998424	0.318074	0.693268
ENSGALG00010025231	ENSGALG00010025231	40.0969	0.511037	0.511889	0.998334	0.318117	0.693278
ENSGALG00010006670	ANKRD16	117.488	-0.341288	0.341898	-0.998218	0.318174	0.693316
ENSGALG00010026290	ENSGALG00010026290	43.5844	-0.557544	0.558614	-0.998085	0.318238	0.693371
ENSGALG00010016657	SLC25A29	861.579	-0.238146	0.238645	-0.99791	0.318323	0.693412
ENSGALG00010022194	ENSGALG00010022194	9821.83	0.194515	0.194927	0.997886	0.318335	0.693412
ENSGALG00010011350	ENSGALG00010011350	76.7595	0.467306	0.468541	0.997365	0.318587	0.693811
ENSGALG00010004901	CUL5	1833.38	-0.240878	0.241609	-0.996973	0.318777	0.693811
ENSGALG00010011729	FAM129A	125.651	0.462806	0.46424	0.99691	0.318808	0.693811
ENSGALG00010017061	ENSGALG00010017061	24.259	-0.715884	0.718118	-0.996889	0.318818	0.693811
ENSGALG00010005791	ENSGALG00010005791	11.0997	1.19711	1.20089	0.996851	0.318837	0.693811
ENSGALG00010005572	ENSGALG00010005572	13.8838	-0.854793	0.857553	-0.996782	0.318871	0.693811
ENSGALG00010001854	CHRDL2	235.304	0.278907	0.279849	0.996634	0.318942	0.693811
ENSGALG00010015301	ENSGALG00010015301	14.8004	-0.84062	0.843464	-0.996628	0.318945	0.693811
ENSGALG00010026316	ENSGALG00010026316	101.328	0.684274	0.686598	0.996615	0.318951	0.693811
ENSGALG00010010451	RANBP17	3494.06	0.186736	0.187374	0.996593	0.318962	0.693811
ENSGALG00010017712	MSH2	630.415	-0.269165	0.270089	-0.996577	0.31897	0.693811
ENSGALG00010012705	CPM	104.077	-0.383613	0.384959	-0.996502	0.319006	0.693811
ENSGALG00010008181	DISC1	2555.12	0.226284	0.227087	0.996465	0.319024	0.693811
ENSGALG00010006888	ENSGALG00010006888	75.628	-0.401335	0.402795	-0.996374	0.319069	0.693822
ENSGALG00010029093	ENSGALG00010029093	150.583	-0.389645	0.391134	-0.996194	0.319156	0.693927
ENSGALG00010007811	PRCP	107.754	0.396272	0.39785	0.996035	0.319233	0.693942
ENSGALG00010022592	CCDC65	11.122	-0.917171	0.920933	-0.995915	0.319291	0.693942
ENSGALG00010005515	PCCA	7840.83	0.178092	0.178837	0.995833	0.319331	0.693942
ENSGALG00010016371	ENSGALG00010016371	355.721	-0.312145	0.313458	-0.995809	0.319343	0.693942
ENSGALG00010006616	COPG2	1131.11	-0.211484	0.212398	-0.995693	0.319399	0.693942
ENSGALG00010004422	ENSGALG00010004422	47.0055	0.775516	0.778918	0.995633	0.319428	0.693942
ENSGALG00010006800	ENSGALG00010006800	60.7311	0.474155	0.476263	0.995574	0.319457	0.693942
ENSGALG00010026812	ENSGALG00010026812	14.2008	-0.766711	0.770147	-0.995539	0.319474	0.693942
ENSGALG00010016903	PPM1A	1196.67	-0.247859	0.249014	-0.995364	0.319559	0.694042
ENSGALG00010005456	RPL7L1	1105.51	-0.238245	0.239465	-0.994905	0.319783	0.694285
ENSGALG00010020385	SLC12A8	397.968	0.251736	0.253038	0.994854	0.319807	0.694285
ENSGALG00010018822	TRAF5	757.074	-0.221536	0.222698	-0.994782	0.319842	0.694285
ENSGALG00010024608	DENND2D	16.2952	-0.778234	0.782369	-0.994715	0.319875	0.694285
ENSGALG00010018390	SLC12A1	132.981	-0.490341	0.492974	-0.99466	0.319902	0.694285
ENSGALG00010007891	GDI1	2285.93	-0.356327	0.358243	-0.994653	0.319905	0.694285
ENSGALG00010009933	ENSGALG00010009933	12.1961	0.888524	0.893574	0.994349	0.320053	0.694373
ENSGALG00010016778	MTIF2	800.824	0.225571	0.226884	0.994211	0.32012	0.694373
ENSGALG00010005489	G2E3	2586.76	-0.215751	0.217024	-0.994134	0.320158	0.694373
ENSGALG00010003981	TMEM150C	909.136	0.245269	0.246722	0.994112	0.320168	0.694373
ENSGALG00010001440	CDCA7L	338.967	0.236691	0.238127	0.99397	0.320237	0.694373
ENSGALG00010006068	PACRG	6876.46	0.309091	0.311023	0.993787	0.320326	0.694373
ENSGALG00010003275	MBTPS2	742.451	-0.248666	0.250262	-0.993624	0.320406	0.694373
ENSGALG00010000063	SERF2	2563.59	-0.32221	0.324279	-0.99362	0.320408	0.694373
ENSGALG00010014242	ENSGALG00010014242	103.531	0.424739	0.42747	0.993611	0.320412	0.694373
ENSGALG00010018749	ENSGALG00010018749	230.064	0.271401	0.273159	0.993564	0.320435	0.694373
ENSGALG00010008208	ILDR2	3415.62	0.208588	0.209965	0.993445	0.320493	0.694373
ENSGALG00010017907	VAX1	15.9814	0.832636	0.838312	0.99323	0.320598	0.694373
ENSGALG00010025616	ENSGALG00010025616	58.7526	0.458361	0.46152	0.993156	0.320634	0.694373
ENSGALG00010012736	ENSGALG00010012736	14.8175	-0.77896	0.7845	-0.992938	0.32074	0.694373
ENSGALG00010026805	ENSGALG00010026805	173.004	-0.363302	0.365893	-0.992919	0.320749	0.694373
ENSGALG00010005082	ENSGALG00010005082	658.791	-0.227602	0.229238	-0.992861	0.320778	0.694373
ENSGALG00010021377	ENSGALG00010021377	181.611	0.52475	0.528528	0.992852	0.320782	0.694373
ENSGALG00010028726	SLC2A8	3492.16	0.201507	0.202966	0.992812	0.320802	0.694373
ENSGALG00010003761	UGT8	78.1112	-0.516291	0.520045	-0.992783	0.320816	0.694373
ENSGALG00010016624	MDH1	4446.42	-0.402319	0.405255	-0.992755	0.320829	0.694373
ENSGALG00010005335	AHSA1	1152.62	-0.290847	0.292975	-0.992737	0.320838	0.694373
ENSGALG00010022573	AP4E1	937.133	-0.270304	0.272289	-0.992708	0.320852	0.694373
ENSGALG00010000806	C5orf49	310.635	0.279756	0.281817	0.992689	0.320862	0.694373
ENSGALG00010027007	ENSGALG00010027007	765.919	-0.299822	0.302043	-0.992647	0.320882	0.694373
ENSGALG00010023850	DAZAP2	182.678	-0.319588	0.322006	-0.992489	0.320959	0.694417
ENSGALG00010029718	ABR	2185.09	-0.220549	0.222228	-0.992445	0.32098	0.694417
ENSGALG00010012686	ENSGALG00010012686	21.4776	0.655029	0.660194	0.992176	0.321111	0.694617
ENSGALG00010009719	YIPF3	1075.01	-0.245674	0.247674	-0.991923	0.321235	0.694629
ENSGALG00010016983	ZFAND2A	231.577	-0.269366	0.271577	-0.99186	0.321266	0.694629
ENSGALG00010016627	SH3RF2	245.955	0.346515	0.349363	0.991848	0.321272	0.694629
ENSGALG00010023289	NFRKB	810.936	-0.252054	0.254127	-0.991845	0.321273	0.694629
ENSGALG00010024463	FBXL22	152.963	-0.38603	0.389314	-0.991564	0.32141	0.694701
ENSGALG00010007812	POMK	363.742	0.293785	0.296294	0.99153	0.321427	0.694701
ENSGALG00010028782	MLLT11	239.92	-0.342416	0.345364	-0.991463	0.32146	0.694701
ENSGALG00010002544	THSD1	133.348	0.569038	0.573941	0.991457	0.321462	0.694701
ENSGALG00010021586	BBS4	841.046	-0.216681	0.218582	-0.991303	0.321538	0.694779
ENSGALG00010026732	ENSGALG00010026732	71.5791	0.457021	0.461138	0.991074	0.321649	0.69492
ENSGALG00010026892	ENSGALG00010026892	1147.62	0.260725	0.263101	0.99097	0.3217	0.69492
ENSGALG00010016519	MEX3B	1815.09	0.232515	0.234673	0.990803	0.321782	0.69492
ENSGALG00010004527	ENSGALG00010004527	219.931	0.28711	0.289783	0.990777	0.321794	0.69492
ENSGALG00010028414	KBTBD12	773.239	-0.245729	0.248027	-0.990737	0.321814	0.69492
ENSGALG00010006349	ENSGALG00010006349	838.688	-0.993401	1.00276	-0.990667	0.321848	0.69492
ENSGALG00010022724	LUZP2	11646.5	0.196831	0.198704	0.990575	0.321893	0.69492
ENSGALG00010008066	PCNX2	7903.67	0.178144	0.17985	0.990511	0.321925	0.69492
ENSGALG00010002498	ENSGALG00010002498	77.7497	-0.52865	0.533757	-0.990433	0.321963	0.69492
ENSGALG00010023853	ENSGALG00010023853	16.3381	0.794123	0.801855	0.990357	0.321999	0.69492
ENSGALG00010016692	PRKCI	1411.33	-0.200447	0.202416	-0.990275	0.32204	0.69492
ENSGALG00010025951	TBRG4	625.879	0.347389	0.350886	0.990032	0.322158	0.69492
ENSGALG00010014645	SLC36A1	332.407	-0.235334	0.237734	-0.989904	0.322221	0.69492
ENSGALG00010026487	ENSGALG00010026487	41.7572	-0.482549	0.487515	-0.989814	0.322265	0.69492
ENSGALG00010024521	HEPACAM	203.792	0.388093	0.3921	0.98978	0.322282	0.69492
ENSGALG00010008382	NRBP2	784.53	0.225417	0.227748	0.989764	0.32229	0.69492
ENSGALG00010023181	PLEKHA7	3223.1	-0.214681	0.216906	-0.989738	0.322302	0.69492
ENSGALG00010019891	PIGH	369.816	-0.296141	0.299233	-0.989668	0.322336	0.69492
ENSGALG00010024555	EPHB1	664.324	0.29258	0.29564	0.989651	0.322345	0.69492
ENSGALG00010028145	SDCCAG3	256.021	-0.396863	0.401078	-0.98949	0.322424	0.694942
ENSGALG00010025449	ENSGALG00010025449	46.698	-0.593623	0.59994	-0.98947	0.322433	0.694942
ENSGALG00010017145	ENSGALG00010017145	201.237	0.284112	0.287325	0.988815	0.322754	0.695509
ENSGALG00010022647	SVIP	1192.02	-0.218433	0.22093	-0.988698	0.322811	0.695509
ENSGALG00010027260	LEMD2	919.326	0.217115	0.219598	0.988693	0.322813	0.695509
ENSGALG00010026174	ENSGALG00010026174	54.9539	0.439387	0.444472	0.98856	0.322878	0.695566
ENSGALG00010015322	ENSGALG00010015322	10.3625	0.919271	0.930362	0.988079	0.323114	0.695928
ENSGALG00010020409	ENSGALG00010020409	10.021	0.921384	0.932521	0.988057	0.323125	0.695928
ENSGALG00010029818	ENSGALG00010029818	30.167	0.633498	0.641317	0.987809	0.323246	0.696105
ENSGALG00010002622	AZI2	885.931	-0.272443	0.27593	-0.987361	0.323466	0.696318
ENSGALG00010024270	RAB18L	175.969	-0.354219	0.358877	-0.987022	0.323632	0.696318
ENSGALG00010021187	SEMA7A	828.516	-0.308687	0.31275	-0.987007	0.323639	0.696318
ENSGALG00010008111	SYTL2	249.799	0.443273	0.449113	0.986996	0.323644	0.696318
ENSGALG00010008633	ENSGALG00010008633	11.0391	-1.16756	1.18305	-0.986913	0.323685	0.696318
ENSGALG00010028745	ENSGALG00010028745	96.135	-0.517941	0.524812	-0.986907	0.323688	0.696318
ENSGALG00010020753	SYDE2	201.274	-0.328895	0.333266	-0.986885	0.323699	0.696318
ENSGALG00010001208	MOV10L1	104.939	0.567624	0.575179	0.986864	0.32371	0.696318
ENSGALG00010027317	MPV17L2	57.6542	0.463264	0.469436	0.986853	0.323715	0.696318
ENSGALG00010028581	NR2F6	101.3	-0.332766	0.337241	-0.986729	0.323775	0.696318
ENSGALG00010014450	ENSGALG00010014450	13.8721	-0.834886	0.846131	-0.98671	0.323785	0.696318
ENSGALG00010024716	GTF2A2	844.092	-0.206619	0.209429	-0.986581	0.323848	0.696318
ENSGALG00010009452	TBCE	1542.12	0.208895	0.211739	0.98657	0.323853	0.696318
ENSGALG00010004797	ENSGALG00010004797	64.3485	0.482273	0.489052	0.986138	0.324065	0.69669
ENSGALG00010029704	SLC25A19	293.301	-0.296597	0.300896	-0.985713	0.324274	0.697054
ENSGALG00010024636	PANX3	461.493	0.300616	0.305033	0.985519	0.324369	0.697174
ENSGALG00010017679	RASL12	219.025	-0.341508	0.346579	-0.985367	0.324444	0.69725
ENSGALG00010007268	ENSGALG00010007268	16.1084	-0.793172	0.805266	-0.984981	0.324633	0.697574
ENSGALG00010029031	ENSGALG00010029031	754.909	0.273695	0.277917	0.984811	0.324717	0.69767
ENSGALG00010000830	ENSGALG00010000830	26.7163	-0.748681	0.760499	-0.984461	0.324889	0.69793
ENSGALG00010007086	ENSGALG00010007086	563.336	0.309085	0.313995	0.984363	0.324937	0.69793
ENSGALG00010029619	ENSGALG00010029619	382.072	0.310135	0.315074	0.984324	0.324956	0.69793
ENSGALG00010001969	PLEKHA8	510.812	-0.240448	0.244373	-0.98394	0.325145	0.698252
ENSGALG00010010255	CACNB4	9039.05	0.233371	0.237257	0.983621	0.325302	0.698457
ENSGALG00010022441	FICD	124.396	-0.325777	0.331235	-0.98352	0.325351	0.698457
ENSGALG00010008238	WDYHV1	905.857	-0.323379	0.328802	-0.983507	0.325358	0.698457
ENSGALG00010008228	TMED6	45.8649	-0.486027	0.494243	-0.983378	0.325421	0.698509
ENSGALG00010014305	ARL10	16.4135	0.888469	0.903795	0.983044	0.325586	0.698778
	SON	10400.2	0.228671	0.232649	0.982903	0.325655	0.698803
ENSGALG00010004070	ARL11	27.9269	-0.888144	0.903641	-0.98285	0.325681	0.698803
ENSGALG00010029598	SUPT4H1	1127.74	-0.271003	0.275751	-0.982781	0.325715	0.698803
ENSGALG00010028096	TOR2A	84.7955	-0.424818	0.432369	-0.982536	0.325836	0.698977
ENSGALG00010009228	ATP6V0E1	317.983	-0.29925	0.304743	-0.981973	0.326113	0.699488
ENSGALG00010024788	SIK3	3313.11	0.200152	0.203892	0.981659	0.326268	0.699735
ENSGALG00010005035	NECTIN3	8354.99	0.223511	0.227709	0.981561	0.326316	0.699752
ENSGALG00010007265	CD200R1A	205.194	0.36573	0.37267	0.981377	0.326407	0.699752
ENSGALG00010022355	ENSGALG00010022355	121.805	0.365293	0.372263	0.981278	0.326456	0.699752
ENSGALG00010024611	ENSGALG00010024611	90.9664	0.386112	0.393518	0.98118	0.326504	0.699752
ENSGALG00010019940	ENSGALG00010019940	285.411	-0.413726	0.421689	-0.981116	0.326536	0.699752
ENSGALG00010003081	DOP1A	4410.86	0.215186	0.219335	0.981086	0.326551	0.699752
ENSGALG00010017414	ENSGALG00010017414	177.872	0.30205	0.307873	0.981084	0.326551	0.699752
ENSGALG00010008389	GALNT1	3488.77	0.186353	0.189986	0.980877	0.326653	0.699772
ENSGALG00010017855	SDR42E2	41.1043	-0.513151	0.523202	-0.98079	0.326696	0.699772
ENSGALG00010008186	NOP53	525.062	-0.25706	0.262148	-0.980591	0.326794	0.699772
ENSGALG00010023205	DNAJC17	940.89	-0.268186	0.273502	-0.980564	0.326808	0.699772
ENSGALG00010004315	TTR	16.1435	-0.935942	0.954602	-0.980453	0.326863	0.699772
ENSGALG00010027395	BCL2L15	53.5936	0.491702	0.501533	0.980399	0.326889	0.699772
ENSGALG00010011353	ENSGALG00010011353	19582.7	0.248445	0.253435	0.980313	0.326932	0.699772
ENSGALG00010011536	FCHSD1	313.157	0.346947	0.353934	0.98026	0.326958	0.699772
ENSGALG00010019436	ENSGALG00010019436	49.0601	0.517836	0.528273	0.980244	0.326965	0.699772
ENSGALG00010020742	THAP10	765.388	0.202798	0.206902	0.980165	0.327004	0.699772
ENSGALG00010001607	ENSGALG00010001607	13.7219	-1.06816	1.08991	-0.98005	0.327062	0.699772
ENSGALG00010002765	MAP7D2	18906.1	0.185503	0.189285	0.980023	0.327075	0.699772
ENSGALG00010002995	RWDD2A	80.0857	-0.493004	0.503112	-0.979908	0.327132	0.699772
ENSGALG00010006752	ZAR1L	15.2978	0.799473	0.81589	0.979879	0.327146	0.699772
ENSGALG00010002381	TDRD3	5396.72	0.20066	0.204782	0.979871	0.32715	0.699772
ENSGALG00010022707	SALL1	217.552	-0.3102	0.316604	-0.979772	0.327199	0.699792
ENSGALG00010000490	ENSGALG00010000490	76.9851	0.687505	0.701992	0.979364	0.3274	0.700111
ENSGALG00010010009	ELF2	554.84	0.252346	0.257677	0.979311	0.327426	0.700111
ENSGALG00010028173	GDF3	781.306	0.315452	0.322198	0.979062	0.32755	0.700291
ENSGALG00010008229	PIGY	216.189	0.395523	0.404015	0.97898	0.32759	0.700292
ENSGALG00010017657	DIS3L2	3404.55	0.198873	0.203202	0.978696	0.32773	0.700451
ENSGALG00010002041	GCLC	1042.19	-0.217876	0.222624	-0.978671	0.327743	0.700451
ENSGALG00010021101	TMEM240	1776.95	0.233492	0.238603	0.97858	0.327787	0.700463
ENSGALG00010001230	PTX3	26.8329	-0.639214	0.653263	-0.978494	0.32783	0.70047
ENSGALG00010024070	ENSGALG00010024070	44.5154	-0.627789	0.641666	-0.978374	0.327889	0.700513
ENSGALG00010021783	GIT2	2503.46	0.196415	0.200796	0.97818	0.327985	0.700559
ENSGALG00010024729	FOXM1	16.804	-0.743054	0.759668	-0.97813	0.32801	0.700559
ENSGALG00010005145	AKAP7	1643.84	0.211814	0.216573	0.978028	0.32806	0.700559
ENSGALG00010024211	TRPM5	11.158	0.904742	0.925083	0.978012	0.328068	0.700559
ENSGALG00010005439	TBX19	249.577	0.369574	0.377917	0.977922	0.328113	0.700561
ENSGALG00010003909	DNAJB1	189.013	-0.325534	0.33293	-0.977786	0.32818	0.700561
ENSGALG00010028005	IER5L	49.7188	-0.459686	0.470136	-0.977771	0.328188	0.700561
ENSGALG00010016458	ZC3H12A	46.7777	-0.461007	0.471554	-0.977633	0.328256	0.700582
ENSGALG00010008381	C18orf21	254.264	-0.265562	0.271649	-0.977592	0.328276	0.700582
ENSGALG00010020344	ENSGALG00010020344	14.6976	0.852877	0.872613	0.977382	0.32838	0.70072
ENSGALG00010021764	FAM222A	95.619	0.355018	0.363287	0.977238	0.328451	0.700788
ENSGALG00010012692	ENSGALG00010012692	50.6754	-0.570473	0.58388	-0.977039	0.32855	0.700794
ENSGALG00010020471	ENSGALG00010020471	298.439	0.265583	0.271845	0.976962	0.328588	0.700794
ENSGALG00010003733	STAU2	6742.64	0.202397	0.20718	0.97691	0.328614	0.700794
ENSGALG00010015136	TCEB3	452.941	-0.261779	0.267973	-0.976883	0.328627	0.700794
ENSGALG00010022027	EIF4ENIF1	668.88	-0.292428	0.299363	-0.976835	0.328651	0.700794
ENSGALG00010000824	ENSGALG00010000824	15.7551	-0.751371	0.769282	-0.976718	0.328709	0.700833
ENSGALG00010003925	SEC31A	1253.58	-0.208575	0.213588	-0.976532	0.328801	0.700946
ENSGALG00010021401	PDAP1	1341.04	-0.330945	0.338952	-0.976379	0.328877	0.701
ENSGALG00010021070	RNF141	1308.76	-0.241881	0.247747	-0.976322	0.328905	0.701
ENSGALG00010011382	ENSGALG00010011382	552.076	0.354262	0.362944	0.976079	0.329025	0.701172
ENSGALG00010024708	BNIP2	1230.52	-0.273531	0.280258	-0.975996	0.329066	0.701176
ENSGALG00010021867	CXCL12	534.62	0.509225	0.521805	0.975892	0.329118	0.701203
ENSGALG00010012944	NCK1	1818.58	0.206681	0.211833	0.975678	0.329224	0.701345
ENSGALG00010014532	ENSGALG00010014532	17.2682	-0.730705	0.749069	-0.975484	0.32932	0.701465
ENSGALG00010017698	ENSGALG00010017698	28.1909	-0.576602	0.591181	-0.97534	0.329392	0.701534
ENSGALG00010011324	ENSGALG00010011324	3635.59	0.300052	0.307691	0.975171	0.329475	0.701548
ENSGALG00010019731	PANK4	933.975	-0.241015	0.247165	-0.97512	0.329501	0.701548
ENSGALG00010012606	ATP5PO	2578.35	-0.367766	0.377162	-0.975088	0.329517	0.701548
ENSGALG00010005797	ENSGALG00010005797	39.8776	-0.585687	0.601058	-0.974427	0.329845	0.702162
ENSGALG00010029593	PAFAH1B1	3366.64	-0.245891	0.252374	-0.974313	0.329901	0.702176
ENSGALG00010013876	ENSGALG00010013876	1557.68	0.289205	0.296848	0.974254	0.32993	0.702176
ENSGALG00010029222	TRAF4	146.47	0.400279	0.410947	0.97404	0.330036	0.702249
ENSGALG00010022974	INPP5D	84.1129	-0.401812	0.412527	-0.974027	0.330043	0.702249
ENSGALG00010015998	ENSGALG00010015998	2288.25	-0.339321	0.348487	-0.973697	0.330207	0.702513
ENSGALG00010028037	ENSGALG00010028037	387.364	-0.377082	0.387439	-0.973268	0.33042	0.702847
ENSGALG00010024423	SERGEF	1348.03	-0.269625	0.277043	-0.973223	0.330443	0.702847
ENSGALG00010007975	ANKRD11	13793	0.211057	0.216883	0.973134	0.330487	0.702856
ENSGALG00010005485	PITRM1	1727.83	-0.203475	0.209145	-0.972891	0.330608	0.702993
ENSGALG00010021207	MAD2L2	579.092	-0.308828	0.317483	-0.972739	0.330683	0.702993
ENSGALG00010001916	ENSGALG00010001916	12.4542	-0.85056	0.874481	-0.972646	0.330729	0.702993
ENSGALG00010011914	ENSGALG00010011914	90.623	0.439044	0.451392	0.972646	0.330729	0.702993
ENSGALG00010002169	ENSGALG00010002169	12.8413	0.878237	0.902972	0.972607	0.330748	0.702993
ENSGALG00010024157	CHRNB4	43.0859	-0.458665	0.471721	-0.972322	0.330891	0.703173
ENSGALG00010014586	ENSGALG00010014586	10.6637	0.864859	0.889517	0.972279	0.330912	0.703173
ENSGALG00010024028	ENSGALG00010024028	366.906	0.249626	0.256821	0.971987	0.331057	0.703397
ENSGALG00010023638	DCTN2	755.943	0.316394	0.325576	0.971798	0.331151	0.703439
ENSGALG00010008035	TDP2	322.106	-0.32616	0.335628	-0.971789	0.331156	0.703439
ENSGALG00010002149	SLC51AL	11.7399	0.912023	0.938805	0.971473	0.331313	0.703689
ENSGALG00010004724	ENSGALG00010004724	983.328	-0.479795	0.494183	-0.970886	0.331605	0.704226
ENSGALG00010004350	MOXD1	71.5058	-0.574341	0.59171	-0.970646	0.331725	0.704244
ENSGALG00010021487	KLHL17	74.1397	-0.43408	0.44722	-0.970617	0.331739	0.704244
ENSGALG00010029544	ENSGALG00010029544	538.098	0.257695	0.265515	0.97055	0.331772	0.704244
ENSGALG00010001233	CNDP2	416.394	-0.246809	0.254302	-0.970534	0.33178	0.704244
ENSGALG00010023455	CFDP1	2885.92	-0.289836	0.298751	-0.97016	0.331967	0.704244
ENSGALG00010027912	RGS3	77.434	-0.383542	0.39535	-0.970131	0.331981	0.704244
ENSGALG00010018453	TMX4	1067.97	-0.248716	0.25639	-0.97007	0.332012	0.704244
ENSGALG00010024869	NDUFB3	1047.59	-0.324303	0.334313	-0.970058	0.332017	0.704244
ENSGALG00010015270	ENSGALG00010015270	12.8487	-0.839392	0.865382	-0.969967	0.332063	0.704244
ENSGALG00010017448	ENSGALG00010017448	514.859	0.233735	0.240973	0.969964	0.332064	0.704244
ENSGALG00010003214	PRDX4	1186.74	-0.324301	0.33437	-0.969887	0.332103	0.704244
ENSGALG00010021322	ENSGALG00010021322	74.0192	0.408213	0.420903	0.969851	0.332121	0.704244
ENSGALG00010020392	SLC23A2	4378.71	0.222489	0.229409	0.969837	0.332128	0.704244
ENSGALG00010025156	DLAT	766.685	-0.228023	0.235137	-0.969746	0.332173	0.704257
ENSGALG00010009238	ENSGALG00010009238	13.7889	0.869259	0.896791	0.9693	0.332396	0.704609
ENSGALG00010000684	COBL	505.002	0.296765	0.306179	0.969253	0.332419	0.704609
ENSGALG00010016196	ENSGALG00010016196	28.7222	-0.705656	0.728306	-0.968901	0.332594	0.704897
ENSGALG00010004938	ENSGALG00010004938	16.872	0.893753	0.922553	0.968782	0.332654	0.70494
ENSGALG00010010334	ZBTB41	663.929	-0.27589	0.284829	-0.968617	0.332736	0.704985
ENSGALG00010005224	ENSGALG00010005224	451.137	0.343369	0.354508	0.96858	0.332755	0.704985
ENSGALG00010024645	ZC3HAV1L	587.804	0.258654	0.267076	0.968464	0.332813	0.705025
ENSGALG00010010022	KMT2E	11712.3	0.220427	0.227657	0.968243	0.332923	0.705175
ENSGALG00010023636	PDE3B	1359.87	-0.261798	0.270428	-0.968088	0.333	0.705254
ENSGALG00010025972	WNT3	19.8833	-0.692456	0.715388	-0.967945	0.333072	0.705322
ENSGALG00010027391	TPM3	2175.21	-0.23579	0.243712	-0.967494	0.333297	0.705715
ENSGALG00010008027	C2H6ORF62	1348.15	-0.267955	0.277005	-0.967328	0.33338	0.705785
ENSGALG00010009410	JMJD1C	15067.6	0.203536	0.210446	0.967166	0.333461	0.705785
ENSGALG00010015154	CYP24A1	81.2179	0.431059	0.445708	0.967135	0.333477	0.705785
ENSGALG00010008447	FRRS1L	1860.36	-0.222879	0.230458	-0.967111	0.333489	0.705785
ENSGALG00010006939	FBXO31	934.893	-0.21593	0.223317	-0.966921	0.333584	0.705902
ENSGALG00010025563	TSPEAR	103.448	0.390155	0.403632	0.966609	0.333739	0.70598
ENSGALG00010027634	OASL	571.732	1.70549	1.7645	0.966562	0.333763	0.70598
ENSGALG00010010080	CDC42EP3	2085.1	0.211417	0.218743	0.966509	0.33379	0.70598
ENSGALG00010006938	ENSGALG00010006938	180.326	-0.401237	0.415157	-0.966471	0.333809	0.70598
ENSGALG00010003126	ENSGALG00010003126	99.3323	-0.42903	0.443923	-0.966451	0.333819	0.70598
ENSGALG00010004394	CCNY	7886.44	0.194533	0.201359	0.9661	0.333994	0.706225
ENSGALG00010006103	NXPE3	824.531	-0.241236	0.249711	-0.96606	0.334014	0.706225
ENSGALG00010022978	ARL14EP	450.496	-0.215737	0.223407	-0.965671	0.334209	0.706545
ENSGALG00010016520	CHMP1B	924.315	-0.195954	0.202935	-0.965599	0.334245	0.706545
ENSGALG00010026102	IPO9	1127.45	0.289932	0.300309	0.965446	0.334321	0.706623
ENSGALG00010018796	PER3	2628.76	0.227973	0.236192	0.965205	0.334442	0.706667
ENSGALG00010015928	CAPN7	659.612	-0.22045	0.228417	-0.965123	0.334483	0.706667
ENSGALG00010017453	PPP1R2	1926.69	-0.243377	0.252185	-0.965071	0.334509	0.706667
ENSGALG00010002286	ENSGALG00010002286	32.0898	0.52653	0.545619	0.965014	0.334538	0.706667
ENSGALG00010019101	POLE2	2757.71	0.309672	0.320901	0.965008	0.334541	0.706667
ENSGALG00010009555	EPC2	1842.33	0.230827	0.239218	0.964924	0.334583	0.706672
ENSGALG00010006352	GEMIN2	681.643	-0.268446	0.278296	-0.964605	0.334743	0.706926
ENSGALG00010016240	EIF4A2	10422.8	-0.225639	0.233967	-0.964405	0.334843	0.707053
ENSGALG00010011564	ARAP3	11.3072	-0.886508	0.919345	-0.964282	0.334905	0.707055
ENSGALG00010007315	ENSGALG00010007315	96.7359	0.455314	0.472197	0.964246	0.334923	0.707055
ENSGALG00010000695	FIGNL1	33.6864	-0.501236	0.519865	-0.964165	0.334963	0.707056
ENSGALG00010026268	GARS1	1367.27	-0.287289	0.297999	-0.964062	0.335015	0.707082
ENSGALG00010023856	ENSGALG00010023856	14.8326	0.757204	0.785734	0.963689	0.335202	0.707392
ENSGALG00010002598	NMT2	2119.77	-0.206148	0.213935	-0.9636	0.335247	0.707403
ENSGALG00010011206	ENSGALG00010011206	15.0294	0.758378	0.787189	0.9634	0.335347	0.707531
ENSGALG00010019844	ENSGALG00010019844	32.6892	0.551477	0.572483	0.963307	0.335394	0.707545
ENSGALG00010029219	TLCD1	64.7816	-0.442063	0.45894	-0.963226	0.335434	0.707547
ENSGALG00010006687	ENSGALG00010006687	152.934	0.510524	0.530111	0.963052	0.335522	0.707648
ENSGALG00010009007	TMEM65	2679.33	0.220625	0.229134	0.962864	0.335616	0.70772
ENSGALG00010024263	PHKB	9873.59	0.241592	0.250919	0.962825	0.335635	0.70772
ENSGALG00010009026	RAPGEF2	31922.7	0.186537	0.193784	0.9626	0.335748	0.707858
ENSGALG00010010981	RIC8B	2359.67	-0.196995	0.204663	-0.962536	0.335781	0.707858
ENSGALG00010021516	SRSF5	16417.9	-0.226864	0.235787	-0.962157	0.335971	0.7081
ENSGALG00010015040	ZC4H2	1565.89	0.201088	0.208998	0.96215	0.335974	0.7081
ENSGALG00010008505	PTPN3	814.031	0.257933	0.268113	0.962032	0.336034	0.70814
ENSGALG00010000208	ENSGALG00010000208	12.3938	-0.815608	0.84808	-0.961711	0.336195	0.708358
ENSGALG00010002474	HPCAL1	4070.51	0.248668	0.25858	0.961668	0.336216	0.708358
ENSGALG00010027052	APPL1	4083.97	-0.201139	0.20919	-0.961514	0.336294	0.708437
ENSGALG00010006439	ENSGALG00010006439	23.0754	-0.860343	0.895055	-0.961219	0.336442	0.70863
ENSGALG00010029537	MYH1B	23.1583	-0.616535	0.64144	-0.961173	0.336465	0.70863
ENSGALG00010009930	GABRA6	14.0244	-0.78129	0.813171	-0.960794	0.336656	0.708948
ENSGALG00010024748	TRPM1	130.774	-0.343184	0.357219	-0.96071	0.336698	0.708953
ENSGALG00010025623	ENSGALG00010025623	17.0765	-0.778142	0.81004	-0.960622	0.336742	0.708962
ENSGALG00010021226	FEV	112.548	-0.547748	0.570266	-0.960513	0.336797	0.708966
ENSGALG00010015162	SLCO1C1	13.7237	-0.773438	0.805407	-0.960308	0.3369	0.708966
ENSGALG00010021080	TTLL7	9140.33	0.229421	0.238913	0.960271	0.336919	0.708966
ENSGALG00010005862	ENSGALG00010005862	706.297	-0.293342	0.305492	-0.960227	0.336941	0.708966
ENSGALG00010016733	PHC3	834.523	-0.302764	0.315306	-0.960223	0.336943	0.708966
ENSGALG00010012565	SYNGR1	3419.82	0.266074	0.277136	0.960083	0.337013	0.70903
ENSGALG00010017451	GABPB1	498.376	-0.255346	0.266051	-0.959764	0.337174	0.709244
ENSGALG00010015423	ENSGALG00010015423	42.9228	0.532157	0.554605	0.959524	0.337295	0.709244
ENSGALG00010018624	ENSGALG00010018624	32.7131	0.635399	0.662354	0.959305	0.337405	0.709244
ENSGALG00010027833	ENSGALG00010027833	1020.62	0.256142	0.267017	0.959275	0.33742	0.709244
ENSGALG00010010824	PKP4	5872.02	0.192332	0.20053	0.959116	0.3375	0.709244
ENSGALG00010009466	FAM193B	449.037	0.283341	0.295429	0.959083	0.337517	0.709244
ENSGALG00010017732	RHOJ	104.617	-0.648807	0.676513	-0.959046	0.337536	0.709244
ENSGALG00010027615	ENSGALG00010027615	20.5412	0.777415	0.810623	0.959033	0.337542	0.709244
ENSGALG00010005054	ENSGALG00010005054	12.0694	0.969285	1.01083	0.9589	0.337609	0.709244
ENSGALG00010012967	ECRG4	70.9229	-0.595349	0.62091	-0.958833	0.337643	0.709244
ENSGALG00010024930	TMEM237	1095.55	0.255693	0.266694	0.958749	0.337685	0.709244
ENSGALG00010020032	CHST12	148.063	-0.336727	0.351218	-0.958741	0.337689	0.709244
ENSGALG00010018396	TBL1XR1	6661.39	0.182149	0.190042	0.958468	0.337827	0.709244
ENSGALG00010004837	CENPC	111.537	0.347624	0.362696	0.958443	0.337839	0.709244
ENSGALG00010000466	FBXO21	759.295	-0.238372	0.248721	-0.958391	0.337866	0.709244
ENSGALG00010018591	ENSGALG00010018591	72.632	0.461731	0.481792	0.958363	0.33788	0.709244
ENSGALG00010008284	BCKDHA	156.094	-0.437995	0.457046	-0.958317	0.337903	0.709244
ENSGALG00010016890	UBR7	1826.02	0.217697	0.227191	0.958211	0.337956	0.709244
ENSGALG00010005874	ENSGALG00010005874	15.3612	-0.879413	0.917827	-0.958146	0.337989	0.709244
ENSGALG00010027044	ENSGALG00010027044	11.1996	-0.875165	0.913421	-0.958118	0.338003	0.709244
ENSGALG00010025934	ENSGALG00010025934	12.0862	0.830832	0.867159	0.958108	0.338008	0.709244
ENSGALG00010024726	TMED2	1065.28	-0.276636	0.288743	-0.958071	0.338027	0.709244
ENSGALG00010013820	MASP1	58.2248	-0.429675	0.448483	-0.958062	0.338031	0.709244
ENSGALG00010006357	ENSGALG00010006357	15.6472	-2.40776	2.51367	-0.957866	0.33813	0.709369
ENSGALG00010010917	TANC1	1792.51	0.195238	0.203888	0.957577	0.338276	0.709578
ENSGALG00010016459	PAQR5	13.1575	-0.829219	0.866015	-0.95751	0.33831	0.709578
ENSGALG00010020203	ENSGALG00010020203	21.4355	-0.682384	0.712773	-0.957366	0.338383	0.709647
ENSGALG00010008674	RXFP1	3779.78	-0.30562	0.319269	-0.95725	0.338441	0.709686
ENSGALG00010025125	PIK3CB	535.587	0.223934	0.233977	0.957078	0.338528	0.709725
ENSGALG00010027901	MOB3A	180.622	0.294745	0.307974	0.957045	0.338545	0.709725
ENSGALG00010009778	ENSGALG00010009778	677.532	0.212477	0.222029	0.956976	0.338579	0.709725
ENSGALG00010015097	MFSD2A	396.755	0.265448	0.277475	0.956657	0.338741	0.70998
ENSGALG00010017142	NMNAT1	164.84	-0.31918	0.333675	-0.956558	0.338791	0.710001
ENSGALG00010004639	HBS1L	4676.15	0.186349	0.194842	0.956414	0.338863	0.710069
ENSGALG00010024183	MTX2	2273.03	-0.204779	0.214149	-0.956246	0.338948	0.710163
ENSGALG00010018941	KLHL21	230.944	-0.271731	0.284216	-0.956072	0.339036	0.710264
ENSGALG00010006676	ENSGALG00010006676	22.8032	-0.674304	0.705548	-0.955716	0.339216	0.710557
ENSGALG00010028368	TIMM13	1637.33	-0.279139	0.2921	-0.955627	0.339261	0.710567
ENSGALG00010018833	ENSGALG00010018833	621.056	0.264325	0.276621	0.955549	0.3393	0.710567
ENSGALG00010002435	ATP7B	33.2694	-0.541208	0.566455	-0.955431	0.33936	0.710608
ENSGALG00010009142	LGALS8	1188.5	-0.222268	0.232686	-0.955225	0.339464	0.710743
ENSGALG00010015849	ENSGALG00010015849	116.163	0.348809	0.365194	0.955134	0.33951	0.710756
ENSGALG00010022072	SMTN	52.884	-0.446691	0.467733	-0.955013	0.339571	0.710769
ENSGALG00010008484	ENSGALG00010008484	73.2364	-0.53984	0.565299	-0.954963	0.339596	0.710769
ENSGALG00010019635	LRRC57	788.572	-0.238604	0.249928	-0.954694	0.339733	0.710971
ENSGALG00010023715	CD3E	69.7917	0.440557	0.461547	0.954523	0.339819	0.711042
ENSGALG00010003253	ITGB1BP1	2824.41	0.247269	0.25908	0.954414	0.339874	0.711042
ENSGALG00010016366	KIF3A	2777.1	-0.233047	0.244185	-0.954389	0.339887	0.711042
ENSGALG00010018275	ZNF639	420.008	-0.222034	0.232667	-0.954302	0.339931	0.711049
ENSGALG00010022726	ENSGALG00010022726	27.9368	0.564695	0.591833	0.954145	0.34001	0.711049
ENSGALG00010004751	PTER	42.0477	-0.467846	0.490333	-0.95414	0.340013	0.711049
ENSGALG00010025058	ENSGALG00010025058	288.871	-0.340665	0.357066	-0.954068	0.340049	0.711049
ENSGALG00010018700	ENSGALG00010018700	15.116	-0.934457	0.979568	-0.953948	0.34011	0.711091
ENSGALG00010009209	SLC6A19	40.601	-0.685615	0.718964	-0.953615	0.340279	0.711097
ENSGALG00010014726	PWP2	631.374	-0.268014	0.281086	-0.953497	0.340338	0.711097
ENSGALG00010020037	MPP5	737.899	0.216538	0.227113	0.953437	0.340369	0.711097
ENSGALG00010028823	GFI1B	10.1863	-0.965975	1.01318	-0.953404	0.340385	0.711097
ENSGALG00010012559	ENSGALG00010012559	25.6393	-0.598091	0.627356	-0.953352	0.340412	0.711097
ENSGALG00010021518	CPEB3	6194.46	0.197906	0.207606	0.953277	0.34045	0.711097
ENSGALG00010014949	AGO3	1286.04	0.257588	0.270214	0.953275	0.340451	0.711097
ENSGALG00010004371	ENSGALG00010004371	35.3191	-0.576896	0.605178	-0.953266	0.340455	0.711097
ENSGALG00010004762	IFT57	5707.62	0.236269	0.247861	0.953233	0.340472	0.711097
ENSGALG00010004087	NCOA7	12024.8	-0.188119	0.197402	-0.952976	0.340602	0.71124
ENSGALG00010029192	DTX2	678.414	-0.227965	0.239223	-0.95294	0.34062	0.71124
ENSGALG00010000717	NDFIP2	9169.01	0.196832	0.206576	0.952831	0.340676	0.711272
ENSGALG00010003634	CYP4F11	10.6716	-1.193	1.25225	-0.952685	0.34075	0.711343
ENSGALG00010011058	ENSGALG00010011058	10.6579	-0.936661	0.983396	-0.952476	0.340856	0.711452
ENSGALG00010023431	BCAR1	370.492	-0.251088	0.263631	-0.952424	0.340882	0.711452
ENSGALG00010029456	RNF157	109.504	-0.343805	0.361115	-0.952066	0.341063	0.711748
ENSGALG00010009745	ENSGALG00010009745	20.4747	-0.838206	0.88072	-0.951728	0.341235	0.712016
ENSGALG00010014135	ZBTB24	432.762	-0.346504	0.364107	-0.951656	0.341272	0.712016
ENSGALG00010021136	WEE1	55.4486	-0.473786	0.497926	-0.951519	0.341341	0.712077
ENSGALG00010012123	RASL11AL	69.6481	-0.480625	0.505279	-0.951208	0.341499	0.712252
ENSGALG00010029288	PYCR1	142.99	-0.306331	0.322048	-0.951196	0.341505	0.712252
ENSGALG00010004673	RAB18	1320.65	-0.247278	0.260086	-0.950756	0.341728	0.712634
ENSGALG00010018065	ENSGALG00010018065	28.3514	-0.648454	0.682099	-0.950674	0.34177	0.712638
ENSGALG00010001879	IRAK4	192.95	-0.291038	0.306215	-0.950438	0.34189	0.712804
ENSGALG00010015958	ENSGALG00010015958	15.7481	-0.816143	0.858856	-0.950267	0.341976	0.712901
ENSGALG00010014416	HIST1H2B7	13.9785	-0.791258	0.832842	-0.95007	0.342077	0.71297
ENSGALG00010004007	ENSGALG00010004007	488.49	-0.274636	0.289077	-0.950045	0.342089	0.71297
ENSGALG00010024265	ENSGALG00010024265	284.631	0.243805	0.256662	0.949906	0.34216	0.712998
ENSGALG00010022118	ENSGALG00010022118	84.9817	0.403978	0.425302	0.949861	0.342183	0.712998
ENSGALG00010002682	UBL5	1063.13	-0.327765	0.34521	-0.949464	0.342385	0.713304
ENSGALG00010007041	NAE1	2168.06	-0.251788	0.26522	-0.949358	0.342438	0.713304
ENSGALG00010021442	ENSGALG00010021442	109.61	-0.442376	0.465985	-0.949335	0.34245	0.713304
ENSGALG00010027740	MARCHF2	177.5	-0.263383	0.277482	-0.94919	0.342524	0.713375
ENSGALG00010028152	ENSGALG00010028152	155.584	-0.352934	0.371884	-0.949041	0.3426	0.713449
ENSGALG00010006904	ENSGALG00010006904	156.191	0.541852	0.571039	0.948887	0.342678	0.713506
ENSGALG00010000587	ENSGALG00010000587	1909.39	0.301823	0.3181	0.94883	0.342707	0.713506
ENSGALG00010012561	OSGIN2	409.488	-0.293773	0.30979	-0.948297	0.342978	0.713888
ENSGALG00010022024	MICAL2	507.89	-0.226901	0.239278	-0.948275	0.342989	0.713888
ENSGALG00010027299	PGPEP1	107.493	-0.318863	0.336271	-0.948233	0.343011	0.713888
ENSGALG00010008678	ENSGALG00010008678	141.988	0.33628	0.354722	0.948009	0.343125	0.714042
ENSGALG00010006533	ENSGALG00010006533	35.749	0.679232	0.716726	0.947687	0.343289	0.714067
ENSGALG00010024576	CSAD	90.9906	0.554238	0.584874	0.94762	0.343323	0.714067
ENSGALG00010012105	DONSON	192.335	0.326204	0.344265	0.947537	0.343365	0.714067
ENSGALG00010015821	ENSGALG00010015821	43.1251	0.478495	0.504989	0.947536	0.343366	0.714067
ENSGALG00010006577	ENSGALG00010006577	29.4194	0.76895	0.811545	0.947514	0.343377	0.714067
ENSGALG00010006528	ZC3HC1	108.029	-0.365864	0.386131	-0.947512	0.343378	0.714067
ENSGALG00010011244	PDE9A	733.831	0.218346	0.230467	0.947405	0.343433	0.714097
ENSGALG00010007892	ENSGALG00010007892	49.9744	-0.565777	0.597256	-0.947295	0.343489	0.714108
ENSGALG00010002012	MID1	202.714	0.312257	0.329651	0.947237	0.343518	0.714108
ENSGALG00010014728	INTS13	997.046	0.231302	0.24423	0.947063	0.343607	0.714209
ENSGALG00010029781	UNC13D	82.7092	0.376891	0.398064	0.94681	0.343736	0.714394
ENSGALG00010023175	GRK2	1000.29	0.250103	0.264205	0.946624	0.34383	0.714503
ENSGALG00010007720	ENSGALG00010007720	30.2471	-0.581195	0.614115	-0.946394	0.343948	0.714503
ENSGALG00010021818	ENSGALG00010021818	211.359	0.337915	0.357113	0.946239	0.344027	0.714503
ENSGALG00010017068	ZP2	101.112	0.40108	0.423879	0.946213	0.34404	0.714503
ENSGALG00010028827	ENSGALG00010028827	28.4551	-0.624022	0.659727	-0.945879	0.34421	0.714503
ENSGALG00010025674	GRB14	1736.05	0.211873	0.224008	0.945827	0.344237	0.714503
ENSGALG00010019981	ENSGALG00010019981	113.784	0.368064	0.389203	0.945687	0.344308	0.714503
ENSGALG00010007644	ENSGALG00010007644	14.6554	0.870382	0.920387	0.94567	0.344317	0.714503
ENSGALG00010024422	ENSGALG00010024422	124.13	0.585099	0.618729	0.945647	0.344328	0.714503
ENSGALG00010016107	UVSSA	2753.67	0.229724	0.242927	0.945647	0.344329	0.714503
ENSGALG00010025952	ENSGALG00010025952	126.681	-0.464897	0.491638	-0.945608	0.344348	0.714503
ENSGALG00010022682	EIF1	2638.11	-0.257748	0.272584	-0.94557	0.344368	0.714503
ENSGALG00010015999	ENSGALG00010015999	10.0779	-1.01147	1.06971	-0.945552	0.344377	0.714503
ENSGALG00010022496	TUBGCP2	513.078	-0.215114	0.227521	-0.945468	0.34442	0.714503
ENSGALG00010022154	CPN1	158.065	0.302556	0.320027	0.94541	0.34445	0.714503
ENSGALG00010005192	ENSGALG00010005192	17.8565	0.886412	0.937671	0.945334	0.344489	0.714503
ENSGALG00010009133	BOD1L1	5842.17	0.227701	0.2409	0.945209	0.344552	0.714503
ENSGALG00010024175	DHRS9	17.145	-0.704814	0.745732	-0.945131	0.344592	0.714503
ENSGALG00010023090	LRRC41	124.358	-0.334993	0.35446	-0.945081	0.344618	0.714503
ENSGALG00010006894	ENSGALG00010006894	30.5848	0.564853	0.597734	0.94499	0.344664	0.714503
ENSGALG00010022067	TMEM130	566.219	-0.212312	0.224688	-0.944923	0.344698	0.714503
ENSGALG00010015172	PPP4R3A	1830.88	0.185561	0.196378	0.944914	0.344703	0.714503
ENSGALG00010029878	ENSGALG00010029878	67.4345	-0.417378	0.441721	-0.94489	0.344715	0.714503
ENSGALG00010010127	FAM13C	2149.15	0.233348	0.246976	0.944819	0.344751	0.714503
ENSGALG00010002400	RBBP7	29.8555	-0.519235	0.549635	-0.94469	0.344817	0.714557
ENSGALG00010022790	ENSGALG00010022790	344.636	0.244007	0.258324	0.944575	0.344876	0.714562
ENSGALG00010013305	THOC2	8345.94	0.21462	0.227243	0.944451	0.344939	0.714562
ENSGALG00010017647	ITGA9	8680.88	0.257904	0.273092	0.944387	0.344972	0.714562
ENSGALG00010029749	ASPA	254.214	0.29066	0.307796	0.944326	0.345003	0.714562
ENSGALG00010016189	ENSGALG00010016189	38.8092	-0.576028	0.610059	-0.944217	0.345059	0.714562
ENSGALG00010023462	ENSGALG00010023462	636.548	0.26187	0.277342	0.944213	0.345061	0.714562
ENSGALG00010013369	MTMR8	934.766	-0.224736	0.238039	-0.944113	0.345112	0.714585
ENSGALG00010010185	PHYHIPL	1613.32	-0.193688	0.205173	-0.944022	0.345158	0.714598
ENSGALG00010016112	ENSGALG00010016112	63.0117	0.402328	0.426232	0.943917	0.345212	0.714626
ENSGALG00010005866	DNAJC1	7183.6	0.183746	0.194689	0.943792	0.345276	0.714676
ENSGALG00010004370	ATP6V1H	2871.63	-0.213111	0.225828	-0.943689	0.345328	0.714701
ENSGALG00010023792	ZNF609	618.518	-0.251318	0.266384	-0.943443	0.345454	0.714757
ENSGALG00010014474	PTPN1	2418.11	0.179052	0.18982	0.943274	0.345541	0.714757
ENSGALG00010021817	EVI5	10081.2	0.198166	0.210097	0.943214	0.345571	0.714757
ENSGALG00010001796	SLCO2B1	14.4515	-0.786394	0.83376	-0.94319	0.345584	0.714757
ENSGALG00010002093	ENSGALG00010002093	15.6364	0.888599	0.942207	0.943103	0.345628	0.714757
ENSGALG00010021682	MYL4	849.996	-0.289277	0.306738	-0.943076	0.345642	0.714757
ENSGALG00010008864	ADAT1	1622.49	-0.193732	0.205438	-0.943019	0.345671	0.714757
ENSGALG00010010101	ENSGALG00010010101	11.4402	0.95985	1.01786	0.943008	0.345677	0.714757
ENSGALG00010023525	ENSGALG00010023525	19.919	1.24819	1.32378	0.942898	0.345733	0.714768
ENSGALG00010016254	ENSGALG00010016254	13.8762	-1.0753	1.14053	-0.942802	0.345782	0.714768
ENSGALG00010020692	TUB	8638.37	0.19839	0.210435	0.942763	0.345802	0.714768
ENSGALG00010004532	ENSGALG00010004532	458.496	-0.455557	0.483327	-0.942542	0.345915	0.714861
ENSGALG00010023740	PPP1R16B	1719.21	-0.246585	0.26164	-0.942459	0.345958	0.714861
ENSGALG00010010376	ENSGALG00010010376	21.5101	-0.647175	0.686703	-0.942439	0.345968	0.714861
ENSGALG00010029506	OXLD1	31.8429	-0.503054	0.533887	-0.942247	0.346066	0.714982
ENSGALG00010003156	ENSGALG00010003156	179.634	0.349847	0.371402	0.941965	0.34621	0.715193
ENSGALG00010022501	ENSGALG00010022501	42.2708	-0.596108	0.632908	-0.941856	0.346267	0.715193
ENSGALG00010008281	ENSGALG00010008281	26.2165	-0.73461	0.779997	-0.941811	0.346289	0.715193
ENSGALG00010025380	SPC25	173.158	-0.358584	0.380818	-0.941614	0.34639	0.715264
ENSGALG00010003861	NUDT15	95.108	-0.33911	0.360147	-0.941588	0.346404	0.715264
ENSGALG00010021842	ENSGALG00010021842	5739.28	0.182986	0.19438	0.941384	0.346508	0.715397
ENSGALG00010025555	ENSGALG00010025555	20.193	0.644405	0.684773	0.94105	0.346679	0.715667
ENSGALG00010018214	ENSGALG00010018214	43.4173	-0.466528	0.495904	-0.940762	0.346827	0.715888
ENSGALG00010020712	ZC3H7A	2594.36	-0.21409	0.227603	-0.94063	0.346895	0.715945
ENSGALG00010023405	DNAJA2	3625.79	-0.189286	0.201271	-0.940453	0.346985	0.716049
ENSGALG00010018321	ENSGALG00010018321	272.392	0.380191	0.404444	0.940033	0.3472	0.716338
ENSGALG00010028331	ENSGALG00010028331	40.7714	-0.473811	0.504087	-0.939938	0.347249	0.716338
ENSGALG00010012680	TRPM8	12.1767	-0.803236	0.854574	-0.939926	0.347256	0.716338
ENSGALG00010005283	ATP5C1	3603.29	-0.282066	0.300138	-0.93979	0.347325	0.716338
ENSGALG00010024144	HNRNPA3	8365.12	-0.208381	0.221751	-0.939707	0.347368	0.716338
ENSGALG00010025798	ENSGALG00010025798	18.9901	0.832889	0.886384	0.939648	0.347398	0.716338
ENSGALG00010019814	ENSGALG00010019814	12.4024	-0.933564	0.99358	-0.939596	0.347425	0.716338
ENSGALG00010011699	TIAM1	10569.8	0.234371	0.249449	0.939553	0.347447	0.716338
ENSGALG00010016972	ASB3	544.724	-0.251409	0.267734	-0.939027	0.347717	0.716751
ENSGALG00010026217	ENSGALG00010026217	28.0789	0.549773	0.585484	0.939006	0.347728	0.716751
ENSGALG00010007581	LPCAT1	4900.5	0.211582	0.225362	0.938855	0.347805	0.716801
ENSGALG00010021158	ACTG1	1972.3	-0.412104	0.438969	-0.938801	0.347833	0.716801
ENSGALG00010029521	ACTG1	1972.3	-0.412104	0.438969	-0.938801	0.347833	0.716801
ENSGALG00010028067	FAM102A	1520.46	0.195639	0.208461	0.938494	0.347991	0.716912
ENSGALG00010010192	ENSGALG00010010192	296.723	0.38649	0.411834	0.93846	0.348008	0.716912
ENSGALG00010000986	ENSGALG00010000986	14.4715	0.964654	1.02795	0.938421	0.348028	0.716912
ENSGALG00010008739	VSTM5	23.3731	-0.728421	0.776251	-0.938383	0.348048	0.716912
ENSGALG00010003953	ENSGALG00010003953	27.9834	-0.711235	0.758029	-0.938269	0.348106	0.716949
ENSGALG00010010998	SOAT1	1143.32	-0.202413	0.215751	-0.938182	0.348151	0.71695
ENSGALG00010005382	RAB32	19.5724	-0.655479	0.698768	-0.938049	0.348219	0.71695
ENSGALG00010023946	ZNRF3	1610.74	0.191682	0.204345	0.938034	0.348227	0.71695
ENSGALG00010007928	C11orf70	371.925	-0.243282	0.259416	-0.937809	0.348343	0.716992
ENSGALG00010029622	MMP28	334.126	-0.259102	0.276287	-0.937802	0.348346	0.716992
ENSGALG00010027314	ENSGALG00010027314	240.654	0.284823	0.303729	0.937755	0.348371	0.716992
ENSGALG00010006328	SYNDIG1L	296.431	0.244917	0.261196	0.937677	0.348411	0.716992
ENSGALG00010002561	PAAF1	483.788	-0.265609	0.283308	-0.937526	0.348488	0.716992
ENSGALG00010013156	ABCC9	96.5081	-0.333093	0.35529	-0.937524	0.348489	0.716992
ENSGALG00010020989	MAPK4	1394.82	0.231539	0.247016	0.937341	0.348583	0.717102
ENSGALG00010001288	TGIF1	46.2034	-0.518331	0.55305	-0.937224	0.348643	0.717143
ENSGALG00010022471	ST6GALNAC5	4163.27	-0.180708	0.192833	-0.937124	0.348695	0.717166
ENSGALG00010008237	GRIA2	74228.1	0.185932	0.198425	0.937037	0.348739	0.717175
ENSGALG00010024715	DNAAF1	379.082	0.261178	0.278774	0.936881	0.34882	0.717193
ENSGALG00010019062	PUS10	2132.42	0.218943	0.233698	0.936864	0.348828	0.717193
ENSGALG00010024179	ATG4C	1441.25	-0.182877	0.195223	-0.93676	0.348882	0.71722
ENSGALG00010004866	SLC25A21	98.6038	-0.423589	0.452238	-0.93665	0.348938	0.717253
ENSGALG00010004443	ANKRD17	4497.98	0.230346	0.245981	0.93644	0.349047	0.717264
ENSGALG00010028312	ENSGALG00010028312	194.724	0.287556	0.307078	0.936428	0.349053	0.717264
ENSGALG00010023648	SCN2B	1139.71	0.318223	0.339875	0.936293	0.349122	0.717264
ENSGALG00010020343	PATL1	64.6831	-0.414398	0.442602	-0.936276	0.349131	0.717264
ENSGALG00010012135	CAMSAP2	6392.64	0.196993	0.210426	0.936159	0.349191	0.717264
ENSGALG00010023551	ARHGAP27	34.7286	0.539474	0.576315	0.936074	0.349235	0.717264
ENSGALG00010022375	NMB	235.052	-0.445249	0.475678	-0.936029	0.349258	0.717264
ENSGALG00010027169	ABCB8	895.898	0.270254	0.288751	0.93594	0.349304	0.717264
ENSGALG00010012300	NINJ2	59.0223	-0.442471	0.472757	-0.935936	0.349306	0.717264
ENSGALG00010015019	ENSGALG00010015019	69.5927	0.365585	0.390786	0.935511	0.349525	0.717504
ENSGALG00010026550	MYD88	76.478	-0.364332	0.389469	-0.935459	0.349552	0.717504
ENSGALG00010019982	PLCE1	609.14	-0.235158	0.251382	-0.935458	0.349552	0.717504
ENSGALG00010004037	ENSGALG00010004037	24.3526	-0.593472	0.63446	-0.935396	0.349584	0.717504
ENSGALG00010012031	GRK6	346.446	-0.294868	0.315297	-0.935206	0.349682	0.717607
ENSGALG00010024214	CRABP1	79.5151	-0.417638	0.446604	-0.935142	0.349715	0.717607
ENSGALG00010025149	IFT81	2403.93	0.22756	0.243394	0.934948	0.349815	0.71773
ENSGALG00010027119	NUB1	1021.63	-0.235199	0.251652	-0.934617	0.349986	0.717997
ENSGALG00010002052	ENSGALG00010002052	1122.97	0.432759	0.46312	0.934443	0.350075	0.718098
ENSGALG00010010722	TBC1D19	1307.34	-0.26763	0.286562	-0.933934	0.350338	0.718477
ENSGALG00010026515	ENSGALG00010026515	47.9978	0.612514	0.655877	0.933886	0.350363	0.718477
ENSGALG00010017809	C14H16ORF52	392.583	0.234686	0.25131	0.93385	0.350381	0.718477
ENSGALG00010021082	SENP8	404.741	0.276114	0.295711	0.93373	0.350443	0.718521
ENSGALG00010002697	ENSGALG00010002697	91.3054	0.457066	0.489624	0.933504	0.35056	0.718664
ENSGALG00010016667	WARS	1229.98	-0.266425	0.285423	-0.933439	0.350594	0.718664
ENSGALG00010007869	GCSH	1023.09	-0.213675	0.228965	-0.933221	0.350706	0.718812
ENSGALG00010003174	ENSGALG00010003174	65.9076	-0.415363	0.445181	-0.93302	0.35081	0.718868
ENSGALG00010000561	ENSGALG00010000561	7577.1	-0.398433	0.427058	-0.932972	0.350834	0.718868
ENSGALG00010023980	ENSGALG00010023980	17.5422	0.691525	0.741237	0.932933	0.350854	0.718868
ENSGALG00010020070	ARL6IP5	2123.62	-0.320732	0.34382	-0.932847	0.350899	0.718876
ENSGALG00010025121	WDR60	3881.84	0.236139	0.253226	0.932522	0.351067	0.719122
ENSGALG00010015932	ACOT8	393.591	0.395164	0.423787	0.932458	0.3511	0.719122
ENSGALG00010017156	ENSGALG00010017156	41.1611	0.506459	0.543272	0.932238	0.351214	0.719273
ENSGALG00010025131	SUMO1	780.735	-0.219419	0.235427	-0.932007	0.351333	0.719352
ENSGALG00010002764	ENSGALG00010002764	16.996	-0.891241	0.956261	-0.932006	0.351333	0.719352
ENSGALG00010020138	ENSGALG00010020138	637.93	0.280543	0.301097	0.931734	0.351474	0.719505
ENSGALG00010006612	ENSGALG00010006612	369.525	-0.316078	0.339246	-0.931706	0.351488	0.719505
ENSGALG00010022241	POLR2C	582.458	0.217658	0.233659	0.931521	0.351584	0.719518
ENSGALG00010013946	ENSGALG00010013946	12.4965	-0.806724	0.866129	-0.931413	0.35164	0.719518
ENSGALG00010010378	ENSGALG00010010378	204.083	0.343327	0.368612	0.931403	0.351645	0.719518
ENSGALG00010028343	ENSGALG00010028343	96.9373	-0.412071	0.44243	-0.931381	0.351656	0.719518
ENSGALG00010025852	BTBD19	18.5376	-0.715264	0.76815	-0.931151	0.351776	0.71961
ENSGALG00010011439	ENSGALG00010011439	493.814	0.342351	0.36767	0.931137	0.351783	0.71961
ENSGALG00010009645	ENSGALG00010009645	17.4797	-0.758149	0.814445	-0.930877	0.351917	0.719803
ENSGALG00010004238	CCNC	3259.22	-0.235753	0.253293	-0.930752	0.351982	0.719831
ENSGALG00010018296	PIK3CA	1695.06	-0.220818	0.237262	-0.930694	0.352012	0.719831
ENSGALG00010027035	ENSGALG00010027035	16.5132	-0.789953	0.848856	-0.930609	0.352056	0.719838
ENSGALG00010012152	ENSGALG00010012152	84.5148	-0.389727	0.418856	-0.930456	0.352135	0.719892
ENSGALG00010011361	NUP37	506.266	0.234377	0.251921	0.930361	0.352184	0.719892
ENSGALG00010004059	ENSGALG00010004059	69.3819	0.480078	0.516065	0.930266	0.352234	0.719892
ENSGALG00010005309	ASXL3	11781.4	0.191534	0.205905	0.930205	0.352265	0.719892
ENSGALG00010015047	NPY2R	738.77	-0.276779	0.297558	-0.930168	0.352284	0.719892
ENSGALG00010023116	PROC	57.7912	0.422086	0.453859	0.929994	0.352374	0.719993
ENSGALG00010018525	ST8SIA2	638.95	0.237203	0.255099	0.929847	0.35245	0.720067
ENSGALG00010029999	ENSGALG00010029999	10.1451	-0.911078	0.97996	-0.929709	0.352522	0.72013
ENSGALG00010018834	SAMD4A	2466.84	0.253162	0.272343	0.929569	0.352594	0.720195
ENSGALG00010020564	ENSGALG00010020564	97.2432	0.384344	0.413533	0.929414	0.352675	0.720208
ENSGALG00010029405	POLDIP2	391.84	-0.243534	0.262046	-0.929356	0.352705	0.720208
ENSGALG00010020422	ERCC4	378.67	-0.225215	0.242377	-0.929189	0.352791	0.720208
ENSGALG00010029425	SPNS2	4520.5	0.215223	0.231643	0.929116	0.352829	0.720208
ENSGALG00010015035	SLC35F1	12104	0.184885	0.19899	0.929114	0.35283	0.720208
ENSGALG00010023363	CPEB1	320.36	-0.256811	0.276417	-0.929071	0.352852	0.720208
ENSGALG00010000606	UBE2QL1	2401.27	0.215171	0.231645	0.928882	0.35295	0.720208
ENSGALG00010025738	SOX13	37.8317	0.511812	0.551005	0.92887	0.352956	0.720208
ENSGALG00010015622	ENSGALG00010015622	73.0561	-0.454389	0.489193	-0.928854	0.352965	0.720208
ENSGALG00010004932	ENSGALG00010004932	33.1454	-0.734115	0.790659	-0.928485	0.353156	0.720232
ENSGALG00010002915	ENSGALG00010002915	31.78	0.569906	0.613868	0.928384	0.353208	0.720232
ENSGALG00010024029	SCAPER	7135.64	0.168443	0.181473	0.9282	0.353304	0.720232
ENSGALG00010024852	CEP89	1186.26	0.197954	0.213283	0.928129	0.353341	0.720232
ENSGALG00010016589	FBXO28	454.8	-0.226634	0.24419	-0.928106	0.353353	0.720232
ENSGALG00010022516	TRUB1	171.52	0.323886	0.349004	0.92803	0.353392	0.720232
ENSGALG00010022710	ENSGALG00010022710	12.3119	-0.807945	0.870605	-0.928027	0.353394	0.720232
ENSGALG00010003367	ENSGALG00010003367	14.6054	-0.84819	0.913983	-0.928016	0.3534	0.720232
ENSGALG00010022481	CORO1B	140.247	0.341312	0.367822	0.927927	0.353445	0.720232
ENSGALG00010009016	DNAJC9	243.6	-0.277065	0.298586	-0.927923	0.353447	0.720232
ENSGALG00010027877	OAZ1	6832.48	-0.252267	0.271863	-0.927919	0.353449	0.720232
ENSGALG00010025164	C11ORF52	32.3486	-0.533245	0.574682	-0.927895	0.353462	0.720232
ENSGALG00010003586	ENSGALG00010003586	199.407	-0.344418	0.371369	-0.927427	0.353705	0.720452
ENSGALG00010021672	DNTT	31.6898	0.573369	0.618281	0.92736	0.35374	0.720452
ENSGALG00010009857	ORC5	1634.04	0.223135	0.240617	0.927343	0.353748	0.720452
ENSGALG00010018452	SPSB3	182.695	-0.274653	0.296182	-0.927311	0.353765	0.720452
ENSGALG00010003240	PLACL2	27.5707	1.12502	1.21356	0.92704	0.353906	0.720452
ENSGALG00010004851	SOGA3	8226.68	0.240517	0.259464	0.926975	0.35394	0.720452
ENSGALG00010001754	APCDD1	265.234	0.243683	0.262883	0.926965	0.353944	0.720452
ENSGALG00010005420	DHRS4	91.3569	-0.373442	0.402931	-0.926813	0.354024	0.720452
ENSGALG00010022884	ENSGALG00010022884	15.1659	-0.776716	0.838073	-0.926787	0.354037	0.720452
ENSGALG00010016565	NVL	1966.19	-0.226953	0.244887	-0.926769	0.354046	0.720452
ENSGALG00010018638	SEC14L5	389.069	-0.230786	0.249024	-0.92676	0.354051	0.720452
ENSGALG00010010105	ENSGALG00010010105	83.1102	-0.452734	0.488538	-0.926713	0.354076	0.720452
ENSGALG00010015146	TNK2	642.299	-0.360219	0.388722	-0.926674	0.354096	0.720452
ENSGALG00010002467	NEK3	170.705	-0.289756	0.312736	-0.92652	0.354176	0.720533
ENSGALG00010022834	CHRNA7	2751.96	0.207363	0.223868	0.926272	0.354305	0.720565
ENSGALG00010016557	ENSGALG00010016557	4443.43	0.211877	0.22877	0.926157	0.354364	0.720565
ENSGALG00010018418	PLCB4	2676.8	-0.189879	0.205019	-0.926152	0.354367	0.720565
ENSGALG00010029369	MFSD11	574.693	-0.236987	0.255902	-0.926086	0.354401	0.720565
ENSGALG00010021725	SH2D6	11.8274	-0.782926	0.845424	-0.926075	0.354407	0.720565
ENSGALG00010011871	CCT2	1410.43	-0.302088	0.32624	-0.925968	0.354463	0.720565
ENSGALG00010002863	ENSGALG00010002863	64.661	0.387754	0.418766	0.925944	0.354475	0.720565
ENSGALG00010023328	TCEA2	1073.23	-0.21025	0.227227	-0.925286	0.354817	0.721122
ENSGALG00010029255	RAP1GAP2	1977.91	0.21022	0.227201	0.925261	0.35483	0.721122
ENSGALG00010019803	FAH	62.358	0.444093	0.4801	0.925	0.354966	0.721183
ENSGALG00010002461	TOMT	15.0706	-0.86121	0.931045	-0.924994	0.354969	0.721183
ENSGALG00010012042	FNDC7	370.596	0.329513	0.356282	0.924865	0.355036	0.721183
ENSGALG00010001731	ENSGALG00010001731	170.159	-0.338967	0.366507	-0.924857	0.35504	0.721183
ENSGALG00010018750	SOCS4	225.275	-0.275853	0.298304	-0.924738	0.355102	0.721183
ENSGALG00010014868	ENSGALG00010014868	19.7791	-0.633906	0.685542	-0.924679	0.355133	0.721183
ENSGALG00010028893	STXBP1	3669.18	0.208488	0.225487	0.924615	0.355166	0.721183
ENSGALG00010019610	CORO7	1244.64	0.240043	0.259652	0.92448	0.355236	0.721183
ENSGALG00010012318	POLR1D	204.796	-0.304272	0.329147	-0.924426	0.355264	0.721183
ENSGALG00010003271	AKAP11	2322.49	-0.203072	0.219674	-0.924425	0.355265	0.721183
ENSGALG00010021492	PARP6	1697.07	0.220438	0.238535	0.924131	0.355418	0.721294
ENSGALG00010003252	PHEX	2116.61	-0.369348	0.399684	-0.924101	0.355434	0.721294
ENSGALG00010018493	ENSGALG00010018493	13.946	-0.718542	0.77757	-0.924087	0.355441	0.721294
ENSGALG00010020990	UBB	4623.39	-0.381474	0.413063	-0.923525	0.355734	0.721805
	C4orf47	29.5716	-0.511785	0.554265	-0.923358	0.355821	0.721863
ENSGALG00010017295	ENSGALG00010017295	29.5927	-0.539834	0.58467	-0.923315	0.355843	0.721863
ENSGALG00010011708	IK	1594.98	-0.27766	0.300775	-0.923147	0.355931	0.721958
ENSGALG00010013387	NDST1	756.009	0.239574	0.259566	0.922978	0.356019	0.721969
ENSGALG00010022801	LSM14B	953.085	-0.204988	0.222117	-0.922886	0.356067	0.721969
ENSGALG00010002756	STOML3	39.8716	0.487276	0.528013	0.922847	0.356087	0.721969
ENSGALG00010007371	ENSGALG00010007371	17.2594	-0.674633	0.731088	-0.92278	0.356122	0.721969
ENSGALG00010024123	PLPPR4	13020.2	0.176618	0.191405	0.922748	0.356139	0.721969
ENSGALG00010026588	CCND3	563.127	0.218055	0.236337	0.922642	0.356194	0.721998
ENSGALG00010005285	MPP7	2779.96	-0.204122	0.221317	-0.922306	0.356369	0.722122
ENSGALG00010021751	MTCH2	882.831	0.255785	0.277335	0.922294	0.356375	0.722122
ENSGALG00010012106	TMTC1	6850.51	0.230967	0.250428	0.922291	0.356377	0.722122
ENSGALG00010006830	ENSGALG00010006830	30.5532	-0.555947	0.602962	-0.922027	0.356515	0.722277
ENSGALG00010002462	RRM2	19.1827	0.684512	0.742503	0.921897	0.356582	0.722277
ENSGALG00010020209	ENSGALG00010020209	13.5922	0.827634	0.897828	0.921818	0.356623	0.722277
ENSGALG00010005070	ALB	88.5565	0.334657	0.363062	0.921761	0.356653	0.722277
ENSGALG00010010768	TIMM23B	1214.37	-0.194394	0.210895	-0.921756	0.356656	0.722277
ENSGALG00010012081	CHIC1	1083.86	0.203898	0.221239	0.921621	0.356726	0.722309
ENSGALG00010014655	FHL3	208.158	0.245476	0.266367	0.92157	0.356753	0.722309
ENSGALG00010003960	ASPH	6674.23	0.186899	0.202891	0.921177	0.356958	0.722642
ENSGALG00010007285	ENSGALG00010007285	33.4027	0.545468	0.592197	0.921092	0.357002	0.72265
ENSGALG00010007871	HSPA4L	3411.46	-0.231912	0.251858	-0.920804	0.357153	0.722872
ENSGALG00010029757	ULK2	2945.49	-0.224342	0.243703	-0.920554	0.357283	0.723003
ENSGALG00010008325	AADAT	529.437	-0.276322	0.300181	-0.920517	0.357303	0.723003
ENSGALG00010009851	ENSGALG00010009851	33.7248	-0.567157	0.616176	-0.920447	0.357339	0.723003
ENSGALG00010007664	ENSGALG00010007664	25.6341	-0.571279	0.620781	-0.920259	0.357437	0.723096
ENSGALG00010012506	TP53INP1	407.06	-0.314555	0.341893	-0.920041	0.357552	0.723096
ENSGALG00010004876	ENSGALG00010004876	303.693	0.436819	0.474784	0.920037	0.357553	0.723096
ENSGALG00010020984	PSEN1	2225.67	-0.230798	0.250858	-0.920032	0.357556	0.723096
ENSGALG00010024558	PFDN5	768.705	-0.28826	0.313357	-0.91991	0.35762	0.723096
ENSGALG00010014319	ENSGALG00010014319	460.984	-0.258463	0.281004	-0.919783	0.357686	0.723096
ENSGALG00010002838	ENSGALG00010002838	116.292	-0.370047	0.402346	-0.919723	0.357718	0.723096
ENSGALG00010022058	NLRP3	457.786	-0.244203	0.265527	-0.919693	0.357733	0.723096
ENSGALG00010026798	ENSGALG00010026798	13.2563	-0.739035	0.803596	-0.91966	0.357751	0.723096
ENSGALG00010026767	PIFO	13.0328	-0.779775	0.848111	-0.919426	0.357873	0.723261
ENSGALG00010024074	ADCY7	128.811	-0.372929	0.405694	-0.919238	0.357971	0.723377
ENSGALG00010021750	HELLS	659.62	-0.25919	0.282134	-0.918676	0.358265	0.723888
ENSGALG00010009108	ENSGALG00010009108	28.269	0.710037	0.773186	0.918327	0.358448	0.724176
ENSGALG00010014239	ENSGALG00010014239	21.5386	-0.62867	0.684761	-0.918087	0.358574	0.724289
ENSGALG00010021789	CHD9	8049.22	0.217938	0.237389	0.918065	0.358585	0.724289
ENSGALG00010018217	ENSGALG00010018217	100.305	-0.478609	0.521408	-0.917918	0.358662	0.724302
ENSGALG00010016162	ENSGALG00010016162	67.7399	0.47664	0.519371	0.917726	0.358762	0.724302
ENSGALG00010008058	USP25	6681.04	0.189038	0.205991	0.917701	0.358776	0.724302
ENSGALG00010024500	GNGT2	13.166	-0.805376	0.877623	-0.917679	0.358787	0.724302
ENSGALG00010026053	ENSGALG00010026053	1963.71	0.408666	0.445366	0.917596	0.35883	0.724302
ENSGALG00010002536	RGL2	72.3362	-0.638729	0.696149	-0.917518	0.358871	0.724302
ENSGALG00010018087	ENSGALG00010018087	2670.04	0.20419	0.222548	0.917509	0.358876	0.724302
ENSGALG00010007972	EXOC8	177.185	-0.304862	0.332356	-0.917276	0.358998	0.724411
ENSGALG00010008954	ENSGALG00010008954	33.9437	-0.50621	0.551896	-0.91722	0.359027	0.724411
ENSGALG00010004712	ENSGALG00010004712	83.4045	-0.428607	0.467322	-0.917157	0.359061	0.724411
ENSGALG00010008140	ASIC5	421.434	-0.266731	0.29086	-0.917044	0.35912	0.724411
ENSGALG00010029351	ENSGALG00010029351	183.134	0.33448	0.364748	0.917017	0.359134	0.724411
ENSGALG00010008227	DUSP1	71.2594	-0.360293	0.393019	-0.91673	0.359284	0.724632
ENSGALG00010028068	POLE4	1184.97	-0.245998	0.268411	-0.916496	0.359407	0.724797
ENSGALG00010021294	ENSGALG00010021294	49.0215	0.475418	0.518792	0.916395	0.35946	0.724822
ENSGALG00010023366	GDAP1L1	553.76	-0.255798	0.27916	-0.916313	0.359503	0.724827
ENSGALG00010024920	VIPR2	396.441	-0.21708	0.237018	-0.915878	0.359731	0.725042
ENSGALG00010022411	ADRB1	107.233	0.35357	0.386102	0.915743	0.359802	0.725042
ENSGALG00010013168	DSCR3	515.797	-0.200294	0.218726	-0.915732	0.359807	0.725042
ENSGALG00010020787	TMEM132C	687.959	0.294019	0.321082	0.915713	0.359817	0.725042
ENSGALG00010008253	ENSGALG00010008253	26.2792	-0.736658	0.804467	-0.915709	0.35982	0.725042
ENSGALG00010021425	PTPN9	452.246	0.277629	0.303212	0.915629	0.359861	0.725042
ENSGALG00010007988	TARBP1	3546.51	0.246896	0.269665	0.915566	0.359895	0.725042
ENSGALG00010026754	ENSGALG00010026754	63.5399	0.360932	0.394294	0.915388	0.359988	0.72514
ENSGALG00010017874	ENSGALG00010017874	37.5667	-0.50316	0.549725	-0.915294	0.360037	0.72514
ENSGALG00010020560	ENSGALG00010020560	18.7609	0.621313	0.678852	0.915241	0.360065	0.72514
ENSGALG00010006245	PFKFB3	3576.23	0.24924	0.272397	0.914987	0.360198	0.725245
ENSGALG00010013645	RRAGC	276.518	-0.247461	0.270454	-0.914984	0.3602	0.725245
ENSGALG00010016750	SYTL4	61.457	-0.5449	0.595619	-0.914846	0.360272	0.725245
ENSGALG00010003923	RPA3	189.745	-0.272231	0.29759	-0.914785	0.360304	0.725245
ENSGALG00010008622	ENSGALG00010008622	10.4297	0.871238	0.952449	0.914735	0.360331	0.725245
ENSGALG00010017190	STK26	1757.32	-0.234517	0.256394	-0.914676	0.360362	0.725245
ENSGALG00010023503	ENSGALG00010023503	22.8642	0.568138	0.621441	0.914227	0.360597	0.725426
ENSGALG00010020758	DNAI3	323.074	-0.252617	0.276319	-0.914225	0.360599	0.725426
ENSGALG00010010705	ENSGALG00010010705	104.759	0.32066	0.350796	0.914094	0.360667	0.725426
ENSGALG00010021326	ENSGALG00010021326	27.4989	0.578904	0.633366	0.914012	0.360711	0.725426
ENSGALG00010002159	GALNT15	742.309	-0.227387	0.24878	-0.914011	0.360711	0.725426
ENSGALG00010011977	GATD3A	509.075	-0.255763	0.279853	-0.913917	0.36076	0.725426
ENSGALG00010022074	ENSGALG00010022074	24.8519	-0.643956	0.704658	-0.913857	0.360792	0.725426
ENSGALG00010002460	LAMTOR1	35.0479	-0.511596	0.559866	-0.913784	0.36083	0.725426
ENSGALG00010007413	GPATCH11	2197.09	-0.229973	0.251673	-0.913778	0.360834	0.725426
ENSGALG00010021771	ANKRD61	849.314	0.27701	0.303189	0.913656	0.360898	0.725426
ENSGALG00010002408	OFD1	774.608	0.212625	0.232739	0.913578	0.360938	0.725426
ENSGALG00010015918	BICD1	19925.5	0.196942	0.215585	0.913528	0.360965	0.725426
ENSGALG00010013610	ENSGALG00010013610	360.851	-0.399664	0.43751	-0.913497	0.360981	0.725426
ENSGALG00010029948	MYADML2	21.7306	0.685878	0.750935	0.913365	0.361051	0.725455
ENSGALG00010009847	TMEM14C	180.542	-0.368691	0.403685	-0.913315	0.361077	0.725455
ENSGALG00010021656	SETD6	525.735	-0.285266	0.312407	-0.913124	0.361177	0.725574
ENSGALG00010002800	TUBGCP5	2244.22	-0.269405	0.295164	-0.912728	0.361386	0.725848
ENSGALG00010026095	MIF	2983.43	-0.322103	0.352908	-0.91271	0.361395	0.725848
ENSGALG00010007819	NRIP1	6636.68	0.173929	0.190629	0.912397	0.36156	0.725932
ENSGALG00010022497	CORO1C	6041.13	0.22121	0.242454	0.912382	0.361568	0.725932
ENSGALG00010000584	RBM14	721.431	0.284764	0.312133	0.912314	0.361603	0.725932
ENSGALG00010010643	ENSGALG00010010643	25.1123	0.61601	0.675297	0.912206	0.36166	0.725932
ENSGALG00010013593	ENSGALG00010013593	247.448	0.249437	0.273446	0.9122	0.361663	0.725932
ENSGALG00010000687	IKZF1	17.2121	-0.650179	0.712786	-0.912166	0.361681	0.725932
ENSGALG00010005562	HECTD1	3906.65	0.202029	0.221555	0.911869	0.361838	0.725959
ENSGALG00010021550	MAP2K3	805.559	-0.219484	0.240717	-0.911794	0.361877	0.725959
ENSGALG00010006246	SUPT20H	2514.64	0.177397	0.194571	0.911738	0.361907	0.725959
ENSGALG00010009578	KIF5C	13666.2	0.192342	0.210973	0.91169	0.361932	0.725959
ENSGALG00010000040	ENSGALG00010000040	10.1162	-0.959022	1.05198	-0.911639	0.361959	0.725959
ENSGALG00010022223	DOK4	826.38	-0.295852	0.324542	-0.911599	0.36198	0.725959
ENSGALG00010011380	ENSGALG00010011380	92.79	-0.396207	0.43463	-0.911598	0.361981	0.725959
ENSGALG00010011586	MAP3K7CL	13.6008	0.782211	0.85819	0.911466	0.36205	0.726017
ENSGALG00010029332	YWHAE	5493.13	-0.335979	0.368724	-0.911193	0.362194	0.726157
ENSGALG00010002439	GPR82	51.6964	-0.489622	0.537351	-0.911178	0.362202	0.726157
	UHRF1BP1	513.108	-0.248907	0.273287	-0.910792	0.362405	0.726483
ENSGALG00010004232	IL2	29.3187	-0.664901	0.730197	-0.910577	0.362518	0.726548
ENSGALG00010006361	SERTM1	309.544	0.360133	0.395501	0.910575	0.362519	0.726548
ENSGALG00010021466	HES4	118.537	-0.413383	0.454046	-0.910442	0.362589	0.726551
ENSGALG00010026443	UPB1	206.131	0.308583	0.338947	0.910418	0.362602	0.726551
ENSGALG00010021759	NIFK	1054.76	0.250753	0.27547	0.910275	0.362677	0.72662
ENSGALG00010022248	FIGNL2	40.6381	-0.444221	0.48806	-0.910178	0.362729	0.726641
ENSGALG00010005284	ENSGALG00010005284	27.8362	-0.669972	0.73616	-0.91009	0.362775	0.726651
ENSGALG00010008375	ENSGALG00010008375	1223.68	0.222946	0.245002	0.909975	0.362836	0.726692
ENSGALG00010027568	NELFB	713.677	-0.201646	0.221614	-0.909897	0.362877	0.726693
ENSGALG00010001471	BMP5	98.5245	-0.529484	0.582397	-0.909147	0.363273	0.72722
ENSGALG00010021152	STK11IP	514.197	-0.240465	0.264501	-0.909128	0.363283	0.72722
ENSGALG00010016847	EPHB2	1105.67	0.231751	0.254924	0.909098	0.363298	0.72722
ENSGALG00010009932	ENSGALG00010009932	173.67	0.307303	0.338034	0.909088	0.363304	0.72722
ENSGALG00010017821	ENSGALG00010017821	18.2027	-0.688378	0.757309	-0.90898	0.363361	0.727253
ENSGALG00010001899	TWF1	686.923	-0.233089	0.256477	-0.908809	0.363451	0.727268
ENSGALG00010018609	ENSGALG00010018609	196.307	-0.280644	0.308823	-0.908755	0.36348	0.727268
ENSGALG00010014809	ENSGALG00010014809	306.199	-0.31925	0.351341	-0.908661	0.363529	0.727268
ENSGALG00010025987	ENSGALG00010025987	20.61	-0.644116	0.708867	-0.908655	0.363532	0.727268
	DEDD.1	561.804	0.253687	0.279241	0.908489	0.36362	0.727362
ENSGALG00010014175	ENSGALG00010014175	18.6825	0.941217	1.03637	0.908189	0.363778	0.727598
ENSGALG00010024757	PPFIA1	3366.31	0.23532	0.259195	0.907889	0.363937	0.727833
ENSGALG00010015942	AP3S2	3158.69	0.325509	0.358617	0.907679	0.364048	0.727968
ENSGALG00010002266	gga-mir-1695	10.5876	0.892944	0.983891	0.907565	0.364108	0.727968
ENSGALG00010013936	DLGAP3	426.088	0.294724	0.324754	0.907529	0.364127	0.727968
ENSGALG00010025540	ENSGALG00010025540	180.101	0.289665	0.319247	0.90734	0.364227	0.728086
ENSGALG00010020285	ADAMTS14	42.5321	0.437709	0.482516	0.907138	0.364334	0.728099
ENSGALG00010002097	PCYT1B	4134.44	0.187965	0.207209	0.907127	0.36434	0.728099
ENSGALG00010025645	NBEAL2	586.709	-0.257117	0.28348	-0.907002	0.364406	0.728099
ENSGALG00010008426	AP1G1	6369.75	0.177979	0.196252	0.906891	0.364464	0.728099
ENSGALG00010017437	DRG2	1068.04	0.224933	0.248034	0.906864	0.364479	0.728099
ENSGALG00010027872	KDM5B	787.417	-0.25405	0.280141	-0.906864	0.364479	0.728099
ENSGALG00010020396	CHL1	19818.2	0.216091	0.238346	0.906627	0.364604	0.728104
ENSGALG00010026734	ENSGALG00010026734	43.1984	-0.527692	0.58207	-0.906578	0.36463	0.728104
ENSGALG00010014393	ATP8A1	13487.1	0.182432	0.201237	0.906556	0.364642	0.728104
ENSGALG00010009134	ENSGALG00010009134	24.6701	0.739916	0.81619	0.906549	0.364645	0.728104
ENSGALG00010003454	BPNT2	1422.29	0.21828	0.240845	0.906309	0.364772	0.728209
ENSGALG00010018919	RALB	712.014	-0.23342	0.257554	-0.906296	0.364779	0.728209
ENSGALG00010009554	ABCB10	706.326	0.25583	0.282333	0.90613	0.364867	0.728303
ENSGALG00010002346	FBXO15	53.2097	-0.410401	0.453014	-0.905935	0.36497	0.72834
ENSGALG00010017946	PTGDR	27.1856	0.636364	0.702478	0.905884	0.364997	0.72834
ENSGALG00010023566	ENSGALG00010023566	38.6333	-0.485181	0.535601	-0.905863	0.365008	0.72834
ENSGALG00010024501	ARL8A	2348.06	0.192614	0.212692	0.905603	0.365146	0.728532
ENSGALG00010029368	DDX52	901.498	-0.279686	0.309019	-0.905077	0.365425	0.728911
ENSGALG00010014403	H2B-VII	19.6336	-0.716039	0.791141	-0.90507	0.365428	0.728911
ENSGALG00010008740	ENSGALG00010008740	1383.65	0.258721	0.285875	0.905013	0.365459	0.728911
ENSGALG00010015069	HSPD1	1582.34	-0.297768	0.329103	-0.904787	0.365578	0.728991
ENSGALG00010017510	HDC	29.1501	0.654325	0.723184	0.904783	0.36558	0.728991
ENSGALG00010019681	ENSGALG00010019681	110.026	0.387099	0.427874	0.904703	0.365623	0.728994
ENSGALG00010027510	RHOC	12.3342	-0.801664	0.886219	-0.90459	0.365683	0.72902
ENSGALG00010021348	SLC4A3	2229.22	0.175142	0.193629	0.904524	0.365718	0.72902
ENSGALG00010014198	KDM3B	3803.05	0.164725	0.182138	0.904396	0.365786	0.729057
ENSGALG00010021064	LYVE1	568.504	0.284176	0.314237	0.904334	0.365818	0.729057
ENSGALG00010025309	GALR1L	120.468	0.362266	0.400736	0.904001	0.365995	0.729327
ENSGALG00010001654	RPS11	2485.64	-0.353655	0.391335	-0.903713	0.366147	0.729549
ENSGALG00010026196	ENSGALG00010026196	387.617	0.253832	0.28091	0.903606	0.366204	0.729581
ENSGALG00010004137	CROT	1379.99	-0.268091	0.296748	-0.90343	0.366298	0.729619
ENSGALG00010014192	KDM1A	1460.45	-0.217023	0.240233	-0.903386	0.366321	0.729619
ENSGALG00010004249	USP45	4928.9	-0.225947	0.250142	-0.903275	0.36638	0.729619
ENSGALG00010028912	EXFABP	22.1295	-0.836547	0.926141	-0.903261	0.366387	0.729619
ENSGALG00010017039	MAP2K5	4891.92	0.163506	0.181043	0.903133	0.366455	0.729672
ENSGALG00010025341	VPS26B	949.206	0.285347	0.315979	0.903057	0.366496	0.729672
ENSGALG00010021113	SYP	12568.3	0.246323	0.27281	0.902912	0.366573	0.729706
ENSGALG00010028437	ENSGALG00010028437	575.87	-0.27542	0.30506	-0.902842	0.36661	0.729706
ENSGALG00010017963	LPAR4	71.8491	-0.374639	0.414983	-0.902782	0.366642	0.729706
ENSGALG00010018095	E4F1	577.903	-0.317084	0.35131	-0.902578	0.36675	0.729706
ENSGALG00010023522	EMG1	189.92	-0.264894	0.293487	-0.902575	0.366752	0.729706
ENSGALG00010021774	FBXL20	831.103	0.236851	0.262421	0.902562	0.366759	0.729706
ENSGALG00010002866	ENSGALG00010002866	238.451	-0.352636	0.390879	-0.902162	0.366971	0.730001
ENSGALG00010023805	GALNT6	13.523	-0.745313	0.826234	-0.902061	0.367025	0.730001
ENSGALG00010004632	ENSGALG00010004632	50.4455	0.771882	0.855697	0.90205	0.36703	0.730001
ENSGALG00010021125	LY75	751.385	0.284675	0.315666	0.901824	0.367151	0.730159
ENSGALG00010012175	PACSIN2	4169.81	-0.238436	0.264451	-0.901627	0.367255	0.730212
ENSGALG00010002547	PBX4	417.06	0.24597	0.272809	0.90162	0.367259	0.730212
ENSGALG00010013316	KDM7A	4337.1	0.174829	0.193924	0.90153	0.367307	0.730225
ENSGALG00010023520	ENSGALG00010023520	196.334	0.257191	0.285347	0.901326	0.367415	0.730359
ENSGALG00010011051	ENSGALG00010011051	49.3528	-0.794418	0.881745	-0.900961	0.367609	0.730645
ENSGALG00010025689	ENSGALG00010025689	309.338	0.260452	0.289158	0.900723	0.367736	0.730645
ENSGALG00010009621	ENSGALG00010009621	163.852	-0.33155	0.368114	-0.900671	0.367763	0.730645
ENSGALG00010024835	FAM189A1	6471.6	0.214966	0.238678	0.900653	0.367773	0.730645
ENSGALG00010005468	PPIL4	977.554	-0.203424	0.225878	-0.900593	0.367805	0.730645
ENSGALG00010006232	ZNF654	1398.07	-0.211592	0.23495	-0.900584	0.36781	0.730645
ENSGALG00010003387	ENSGALG00010003387	501.281	-0.400172	0.444381	-0.900515	0.367846	0.730645
ENSGALG00010019719	ENSGALG00010019719	127.699	0.361873	0.401983	0.900221	0.368003	0.73087
ENSGALG00010029723	ADORA2B	201.485	-0.38932	0.432507	-0.900148	0.368041	0.73087
ENSGALG00010027467	GLYCTK	37.6506	-0.480711	0.534297	-0.899709	0.368275	0.731073
ENSGALG00010000059	MFAP1	599.132	-0.24048	0.267323	-0.899588	0.36834	0.731073
ENSGALG00010029270	TIMP2	1211.15	0.305082	0.339145	0.899565	0.368352	0.731073
ENSGALG00010005956	TXNL4B	2767.49	-0.256304	0.284925	-0.899549	0.36836	0.731073
ENSGALG00010024492	NTF3	88.183	-0.389697	0.43322	-0.899536	0.368367	0.731073
ENSGALG00010019252	TATDN3	1047.28	-0.195143	0.216948	-0.899493	0.36839	0.731073
ENSGALG00010019080	ENSGALG00010019080	281.396	0.318212	0.353968	0.898985	0.368661	0.731449
ENSGALG00010026619	ENSGALG00010026619	41.0322	-0.510504	0.567905	-0.898925	0.368693	0.731449
ENSGALG00010027208	UBXN6	531.807	-0.246319	0.27402	-0.898906	0.368703	0.731449
ENSGALG00010009616	ARMC10	184.21	-0.373196	0.415255	-0.898716	0.368804	0.731568
ENSGALG00010019712	ENSGALG00010019712	99.9338	-0.343204	0.381929	-0.898607	0.368862	0.731602
ENSGALG00010024908	ENSGALG00010024908	416.186	-0.277178	0.308501	-0.898467	0.368937	0.731656
ENSGALG00010008783	ENSGALG00010008783	94.6075	-0.450265	0.501218	-0.898341	0.369004	0.731656
ENSGALG00010002901	ENSGALG00010002901	29.3554	-0.580478	0.646179	-0.898324	0.369013	0.731656
ENSGALG00010020141	THOC7	1125.89	-0.260739	0.290345	-0.898031	0.369169	0.731798
ENSGALG00010026195	ENSGALG00010026195	381.896	-0.375012	0.417618	-0.897977	0.369198	0.731798
ENSGALG00010011363	FDFT1	758.358	-0.215208	0.239682	-0.897888	0.369245	0.731798
ENSGALG00010005006	ENSGALG00010005006	19.7421	0.756032	0.842017	0.897882	0.369248	0.731798
ENSGALG00010023163	CRTAC1	170.275	0.353683	0.393995	0.897683	0.369355	0.731827
ENSGALG00010011459	ENSGALG00010011459	353.384	0.42759	0.476329	0.897679	0.369357	0.731827
ENSGALG00010023612	GPT2	740.811	-0.219309	0.244321	-0.897623	0.369386	0.731827
ENSGALG00010010349	RREB1	445.336	0.240767	0.268311	0.897344	0.369535	0.73204
ENSGALG00010022559	SSH1	495.358	-0.261645	0.291632	-0.897177	0.369625	0.732136
ENSGALG00010020520	ARHGAP22	3084.92	0.222402	0.247954	0.89695	0.369746	0.732278
ENSGALG00010014831	VAPB	6607.73	0.181454	0.202315	0.896888	0.369779	0.732278
ENSGALG00010000698	ENSGALG00010000698	349.086	-0.41067	0.458114	-0.896435	0.37002	0.732675
ENSGALG00010014876	PCNT	1371.4	0.196894	0.219723	0.896101	0.370199	0.732947
ENSGALG00010024473	RAVER2	1822.46	0.185013	0.206505	0.895924	0.370294	0.733053
ENSGALG00010019155	ENSGALG00010019155	171.134	0.294256	0.328498	0.895764	0.370379	0.73314
ENSGALG00010020991	ALG14	534.516	0.198235	0.221371	0.89549	0.370525	0.733348
ENSGALG00010026105	CNTF	10.9852	0.922384	1.03027	0.89528	0.370637	0.733456
ENSGALG00010024407	HIRA	1247.78	0.207827	0.232148	0.895234	0.370662	0.733456
ENSGALG00010008892	ENSGALG00010008892	403.126	-0.30364	0.339209	-0.895141	0.370712	0.733468
ENSGALG00010027789	UAP1L1	61.805	-0.416268	0.465069	-0.895069	0.37075	0.733468
ENSGALG00010029336	SYNGR2	161.413	0.359825	0.402185	0.894673	0.370962	0.733688
ENSGALG00010015906	BAG5	875.855	-0.193461	0.216267	-0.894546	0.37103	0.733688
ENSGALG00010017075	ENSGALG00010017075	137.361	-0.278602	0.311457	-0.894513	0.371047	0.733688
ENSGALG00010023385	ENSGALG00010023385	20.2439	-0.69152	0.773091	-0.894487	0.371062	0.733688
ENSGALG00010025160	MRPS22	684.207	-0.282156	0.315443	-0.894475	0.371068	0.733688
ENSGALG00010023402	ENSGALG00010023402	522.843	0.216815	0.242504	0.894068	0.371286	0.733785
ENSGALG00010023967	PRPH	348.944	-0.250921	0.280651	-0.894066	0.371286	0.733785
ENSGALG00010001443	ANKRD26	6618.98	0.223522	0.250011	0.89405	0.371295	0.733785
ENSGALG00010021523	CELF6	2027.98	0.200006	0.223713	0.894026	0.371308	0.733785
ENSGALG00010020237	MIB2	1147.37	0.181013	0.202475	0.893998	0.371323	0.733785
ENSGALG00010024453	HTR3A	19.618	-0.670592	0.750356	-0.893699	0.371483	0.73402
ENSGALG00010015742	HPRT1	922.155	-0.216777	0.24261	-0.893519	0.371579	0.734105
ENSGALG00010022946	KRT17	13.5841	-0.728668	0.815621	-0.893391	0.371648	0.734105
ENSGALG00010011674	ENSGALG00010011674	10.9467	-0.855796	0.958003	-0.893313	0.37169	0.734105
ENSGALG00010029525	SLC38A10	2125.48	0.25257	0.282735	0.893311	0.371691	0.734105
ENSGALG00010015795	PSMD10	453.495	-0.246454	0.275935	-0.893158	0.371772	0.734185
ENSGALG00010003102	ENSGALG00010003102	215.024	0.329148	0.368609	0.892944	0.371887	0.734251
ENSGALG00010011291	ENSGALG00010011291	34.1619	-0.48315	0.541077	-0.892941	0.371889	0.734251
ENSGALG00010025589	ENSGALG00010025589	17.293	-0.750716	0.840906	-0.892746	0.371993	0.734376
ENSGALG00010005371	GRM1	8173.94	0.186642	0.209113	0.892543	0.372102	0.73451
ENSGALG00010022406	ITPRID2	647.404	0.220485	0.247145	0.892128	0.372324	0.734866
ENSGALG00010000145	PRODH	1340.48	0.260079	0.291596	0.891916	0.372438	0.73501
ENSGALG00010009109	ENSGALG00010009109	78.3743	-0.397591	0.445848	-0.891763	0.37252	0.735057
ENSGALG00010013738	ENSGALG00010013738	48.6531	-0.576533	0.646569	-0.891681	0.372564	0.735057
ENSGALG00010025481	TMEM39A	1482.14	0.224036	0.251263	0.89164	0.372586	0.735057
ENSGALG00010023704	ANKRD13C	1310.88	0.197173	0.221211	0.891334	0.37275	0.7353
ENSGALG00010005027	ENSGALG00010005027	38.7659	-0.446261	0.500788	-0.891118	0.372866	0.735447
ENSGALG00010000786	ANKRD33B	233.716	0.266733	0.299372	0.890975	0.372942	0.73547
ENSGALG00010024896	RNF41	467.943	-0.246379	0.276554	-0.89089	0.372988	0.73547
ENSGALG00010023997	ARFGEF2	1611.07	0.218036	0.244747	0.890865	0.373002	0.73547
ENSGALG00010018729	HS3ST6	135.494	0.315987	0.354757	0.890712	0.373084	0.73555
ENSGALG00010000785	CLN5	149.699	-0.272307	0.305868	-0.890277	0.373317	0.735859
ENSGALG00010003571	RPL7	2347.99	-0.26785	0.300874	-0.890242	0.373336	0.735859
ENSGALG00010011417	WFS1	300.985	0.323739	0.363676	0.890186	0.373366	0.735859
ENSGALG00010008251	AHRR	186.514	-0.415398	0.4668	-0.889883	0.373529	0.735859
ENSGALG00010003868	HBBA	6087.47	0.675968	0.759624	0.889871	0.373535	0.735859
ENSGALG00010017098	DAAM1	6533.18	0.184378	0.207197	0.88987	0.373536	0.735859
ENSGALG00010025526	ENSGALG00010025526	45.6013	-0.483004	0.542809	-0.889822	0.373561	0.735859
ENSGALG00010011952	UBE2D2	2415.8	0.196756	0.221123	0.889805	0.373571	0.735859
ENSGALG00010008415	ADGRF4	31.1922	0.550273	0.618488	0.889707	0.373623	0.735881
ENSGALG00010009020	ARHGAP35	187.241	-0.293745	0.330223	-0.889537	0.373715	0.73598
ENSGALG00010025614	BSX	15.504	-0.74567	0.838363	-0.889435	0.373769	0.735985
ENSGALG00010027667	PTPDC1	1281.37	0.179531	0.201884	0.889279	0.373853	0.735985
ENSGALG00010022734	ENSGALG00010022734	2383.06	-0.295147	0.331895	-0.889278	0.373854	0.735985
ENSGALG00010010873	ENSGALG00010010873	38.1595	0.518966	0.583647	0.889179	0.373907	0.735985
ENSGALG00010025291	DUS2	753.548	-0.219712	0.247105	-0.889147	0.373924	0.735985
ENSGALG00010003968	DSN1	339.1	-0.229579	0.258339	-0.888672	0.374179	0.736311
ENSGALG00010010469	ENSGALG00010010469	80.3147	-0.478657	0.538672	-0.888586	0.374226	0.736311
ENSGALG00010009333	ADRA1B	70.8879	-0.396336	0.446053	-0.888541	0.37425	0.736311
ENSGALG00010009017	ENSGALG00010009017	78.4249	-0.379202	0.426802	-0.888471	0.374287	0.736311
ENSGALG00010016011	ADD1	7547.33	0.179467	0.201999	0.888454	0.374296	0.736311
ENSGALG00010004999	ADCK1	669.403	0.208518	0.234728	0.88834	0.374358	0.73635
ENSGALG00010026091	DTX4	130.276	-0.317903	0.357903	-0.888237	0.374413	0.736378
ENSGALG00010022108	USP47	3563.05	0.175028	0.197084	0.888089	0.374493	0.736439
ENSGALG00010012113	WDR47	1284.87	-0.173715	0.195619	-0.888025	0.374527	0.736439
ENSGALG00010003201	MBOAT2	7373.14	0.184473	0.207765	0.887894	0.374598	0.736496
ENSGALG00010016834	ENSGALG00010016834	126.453	-0.299845	0.33784	-0.887535	0.374791	0.736795
ENSGALG00010016858	ENSGALG00010016858	366.02	0.311126	0.350586	0.887447	0.374838	0.736807
ENSGALG00010019675	MAFK	2225.47	0.187746	0.211578	0.88736	0.374885	0.736817
ENSGALG00010007104	ENSGALG00010007104	176.926	0.362061	0.408079	0.887233	0.374954	0.736871
ENSGALG00010000475	RNFT2	639.643	-0.20467	0.230726	-0.887068	0.375042	0.736902
ENSGALG00010022053	ENSGALG00010022053	41.8801	0.436319	0.491876	0.88705	0.375052	0.736902
ENSGALG00010004187	ARFGEF1	9745.58	0.168768	0.190391	0.88643	0.375386	0.737476
ENSGALG00010000916	ENSGALG00010000916	393.013	-0.428308	0.483251	-0.886306	0.375453	0.73748
ENSGALG00010000056	UNC45A	914.205	0.338956	0.382451	0.886272	0.375471	0.73748
ENSGALG00010004373	MMS22L	436.808	-0.230156	0.259747	-0.886078	0.375576	0.737583
ENSGALG00010019977	ZMIZ1	13198.5	0.177223	0.200021	0.886021	0.375606	0.737583
ENSGALG00010029264	COL26A1	3990.12	-0.177026	0.199867	-0.885716	0.375771	0.737714
ENSGALG00010025042	BCO2	21.3221	-0.668657	0.754945	-0.885703	0.375778	0.737714
ENSGALG00010027649	FBLN2	873.944	0.240676	0.271746	0.885667	0.375797	0.737714
ENSGALG00010028058	GLT8D1	431.83	-0.240689	0.271864	-0.885328	0.37598	0.737992
ENSGALG00010027622	FIBCD1	960.745	-0.290834	0.328561	-0.885175	0.376062	0.738072
ENSGALG00010009056	MTNR1B	130.053	0.432395	0.488609	0.884951	0.376183	0.738228
ENSGALG00010006632	ENSGALG00010006632	10.1225	-0.867443	0.980438	-0.88475	0.376291	0.738271
ENSGALG00010009720	RELN	2464.84	0.194349	0.219689	0.884657	0.376341	0.738271
ENSGALG00010004355	ANKMY2	871.424	-0.197064	0.222769	-0.884613	0.376366	0.738271
ENSGALG00010022218	TUBA4A	152.229	-0.363898	0.411394	-0.884548	0.376401	0.738271
ENSGALG00010021100	EMC7	1420.58	-0.256572	0.290082	-0.88448	0.376437	0.738271
ENSGALG00010029937	PMP22	724.098	0.343389	0.388287	0.884369	0.376497	0.738271
ENSGALG00010029252	RPAIN	323.461	-0.211642	0.239363	-0.88419	0.376594	0.738271
ENSGALG00010004188	BMI1	895.787	0.198819	0.224867	0.884163	0.376608	0.738271
ENSGALG00010017734	TOP3A	226.583	-0.305783	0.345851	-0.884145	0.376618	0.738271
ENSGALG00010020601	AKIP1	350.549	-0.318328	0.360059	-0.8841	0.376642	0.738271
ENSGALG00010015157	CDC42BPB	6823.59	0.218362	0.247007	0.884034	0.376678	0.738271
ENSGALG00010028849	ENSGALG00010028849	1664.93	-0.265026	0.299832	-0.883917	0.376741	0.738271
ENSGALG00010015635	ABTB3	5144.06	0.192373	0.217644	0.883886	0.376758	0.738271
ENSGALG00010025906	ENSGALG00010025906	17.3384	0.869093	0.983321	0.883834	0.376786	0.738271
ENSGALG00010027468	BSG	1709.98	-0.278038	0.314662	-0.883608	0.376908	0.738429
ENSGALG00010013293	TUBGCP3	1801.49	-0.204147	0.231067	-0.883494	0.376969	0.738468
ENSGALG00010021965	PEX16	510.375	0.244592	0.276923	0.883251	0.377101	0.738617
ENSGALG00010016991	PDLIM3	27.1526	-0.524674	0.59406	-0.8832	0.377128	0.738617
ENSGALG00010003090	DMA	186.845	-0.290622	0.329205	-0.882801	0.377344	0.738954
ENSGALG00010002576	HELQ	756.499	-0.224998	0.254889	-0.882728	0.377383	0.738954
ENSGALG00010018916	CERS3	820.439	0.182673	0.206998	0.882486	0.377514	0.739088
ENSGALG00010021077	SEC31B	430.916	-0.209948	0.23792	-0.88243	0.377544	0.739088
ENSGALG00010001287	PLPP4	1422.67	0.362227	0.410515	0.882371	0.377576	0.739088
ENSGALG00010015291	ZFP64	1398.34	-0.250479	0.283911	-0.882244	0.377645	0.739141
ENSGALG00010016048	ENSGALG00010016048	512.453	-0.244893	0.277657	-0.882	0.377777	0.739176
ENSGALG00010011377	SEC16B	19.1069	-0.667684	0.757159	-0.881828	0.37787	0.739176
ENSGALG00010028021	ATP5D	1903.23	0.330131	0.374376	0.881817	0.377876	0.739176
ENSGALG00010008695	ENSGALG00010008695	98.9229	-0.313494	0.355542	-0.881735	0.37792	0.739176
ENSGALG00010001463	DSEL	1514.51	0.227216	0.257704	0.881693	0.377943	0.739176
ENSGALG00010008762	SAE1	650.234	-0.211332	0.239695	-0.881669	0.377956	0.739176
ENSGALG00010018276	ARHGAP17	3679.88	0.191847	0.217617	0.881579	0.378005	0.739176
ENSGALG00010026147	ENSGALG00010026147	384.87	0.355348	0.403161	0.881406	0.378098	0.739176
ENSGALG00010014058	ENSGALG00010014058	16.101	-0.726996	0.824906	-0.881308	0.378151	0.739176
ENSGALG00010007584	ELP2	775.681	-0.212673	0.241316	-0.881305	0.378153	0.739176
ENSGALG00010003024	SUGT1	916.156	-0.199908	0.226834	-0.881297	0.378157	0.739176
ENSGALG00010021360	PTPRN	2028.24	0.315034	0.357539	0.881117	0.378254	0.739176
ENSGALG00010016924	LETM1	2100.16	-0.215015	0.244046	-0.881039	0.378296	0.739176
ENSGALG00010006769	ENSGALG00010006769	31.4415	-0.595715	0.676176	-0.881005	0.378315	0.739176
ENSGALG00010002335	TMEM47	1482.28	0.214099	0.243027	0.880968	0.378335	0.739176
ENSGALG00010013758	FAM3B	95.0722	0.548553	0.622691	0.88094	0.37835	0.739176
ENSGALG00010001633	B3GAT2	1584.38	-0.185548	0.210633	-0.880907	0.378368	0.739176
ENSGALG00010024059	ENSGALG00010024059	37.0405	0.535522	0.608028	0.880752	0.378452	0.739206
ENSGALG00010029350	MRPL12	797.401	-0.259451	0.294588	-0.880725	0.378467	0.739206
ENSGALG00010000221	TBC1D10A	539.313	-0.224431	0.254865	-0.880589	0.37854	0.739268
ENSGALG00010006159	ENSGALG00010006159	142.435	-0.557495	0.633205	-0.880434	0.378624	0.739334
ENSGALG00010002575	V-BG	197.095	-0.865951	0.983756	-0.88025	0.378724	0.739334
ENSGALG00010002419	CTBP2	678.066	-0.192888	0.21913	-0.880246	0.378726	0.739334
ENSGALG00010006808	ENSGALG00010006808	23.3859	-0.672901	0.764469	-0.88022	0.37874	0.739334
ENSGALG00010021287	COL17A1	65.802	0.380063	0.431975	0.879827	0.378953	0.739621
ENSGALG00010017661	KIAA1522	233.631	0.260924	0.296573	0.879796	0.37897	0.739621
ENSGALG00010014909	FBXL14	396.145	0.294829	0.335211	0.879532	0.379113	0.739714
ENSGALG00010024601	C2CD4A	237.166	-0.337705	0.384025	-0.879384	0.379193	0.739714
ENSGALG00010001493	ENSGALG00010001493	10.0797	-0.790513	0.899039	-0.879286	0.379246	0.739714
ENSGALG00010008681	ENSGALG00010008681	90.5169	0.365768	0.415996	0.879258	0.379261	0.739714
ENSGALG00010000100	ENSGALG00010000100	23.3279	0.924276	1.0512	0.879257	0.379262	0.739714
ENSGALG00010018022	XPO6	1884.4	0.178871	0.203437	0.879248	0.379267	0.739714
ENSGALG00010018449	ENSGALG00010018449	42.8799	-0.56012	0.637237	-0.878983	0.37941	0.739797
ENSGALG00010005890	SNX32	1147.05	-0.191474	0.217843	-0.878952	0.379428	0.739797
ENSGALG00010029574	SGSM2	4110.31	0.176989	0.201366	0.878939	0.379434	0.739797
ENSGALG00010017659	TNRC6A	11438	0.162432	0.184887	0.878544	0.379649	0.739939
ENSGALG00010024122	SOCS7	54.7316	-0.404258	0.460163	-0.878511	0.379666	0.739939
ENSGALG00010016944	OPRD1	106.069	0.462025	0.525983	0.878402	0.379726	0.739939
ENSGALG00010029389	SMYD4	361.484	0.281278	0.320219	0.878394	0.37973	0.739939
ENSGALG00010007783	NOL7	653.375	-0.229546	0.261347	-0.878317	0.379772	0.739939
ENSGALG00010019524	HHIPL2	18.8111	-0.616109	0.701503	-0.87827	0.379797	0.739939
ENSGALG00010026917	AMT	438.976	0.332919	0.379063	0.878268	0.379798	0.739939
ENSGALG00010022184	PRKAR1B	5077.21	0.188912	0.215148	0.878056	0.379913	0.74003
ENSGALG00010020760	TXNDC11	1622.8	0.187476	0.213553	0.877889	0.380004	0.74003
ENSGALG00010027937	ALAD	630.569	-0.216992	0.247175	-0.877886	0.380006	0.74003
ENSGALG00010018832	EEPD1	1542.38	0.198768	0.226426	0.87785	0.380025	0.74003
ENSGALG00010004179	ENSGALG00010004179	25.0475	0.705576	0.80387	0.877724	0.380094	0.74003
ENSGALG00010029422	EIF4H	2007.11	-0.185208	0.21101	-0.877723	0.380094	0.74003
ENSGALG00010003041	ENSGALG00010003041	208.475	0.352444	0.401622	0.877552	0.380187	0.740089
ENSGALG00010005875	CDK8	3907.94	0.195786	0.223119	0.877496	0.380217	0.740089
ENSGALG00010008567	ENSGALG00010008567	40.9989	0.432006	0.492349	0.877438	0.380249	0.740089
ENSGALG00010022330	ENSGALG00010022330	718.94	0.210841	0.240342	0.877252	0.38035	0.740204
ENSGALG00010018555	UBN1	2010.41	0.198122	0.225881	0.877107	0.380428	0.740276
ENSGALG00010025684	ENSGALG00010025684	102.754	-0.319217	0.364001	-0.876966	0.380505	0.740325
ENSGALG00010027939	BSPRY	31.4582	-0.561756	0.640635	-0.876875	0.380555	0.740325
ENSGALG00010009227	ENSGALG00010009227	1952.93	0.246018	0.280576	0.876832	0.380578	0.740325
ENSGALG00010004872	KIAA0408	1597.42	-0.230952	0.263502	-0.876471	0.380774	0.740625
ENSGALG00010013708	ENSGALG00010013708	63.6124	0.442885	0.505377	0.876345	0.380842	0.740677
ENSGALG00010027601	ENSGALG00010027601	206.31	0.270287	0.308467	0.876227	0.380907	0.740721
ENSGALG00010021795	NDRG3	3411.15	0.207159	0.236489	0.875978	0.381042	0.740831
ENSGALG00010006420	ENSGALG00010006420	56.4052	-0.497059	0.567438	-0.87597	0.381046	0.740831
ENSGALG00010028444	MEF2B	40.6197	-0.485333	0.554104	-0.875888	0.381091	0.740836
ENSGALG00010026315	SYT2	20.1635	0.570333	0.651265	0.875731	0.381176	0.740922
ENSGALG00010003385	ENSGALG00010003385	2535.45	-0.391047	0.446661	-0.875489	0.381308	0.741062
ENSGALG00010022103	ENSGALG00010022103	108.23	0.352219	0.402332	0.875446	0.381332	0.741062
ENSGALG00010026559	RAB36	984.259	0.208373	0.23805	0.875334	0.381392	0.741068
ENSGALG00010009197	FH	910.957	-0.254644	0.290927	-0.875286	0.381418	0.741068
ENSGALG00010019048	ENSGALG00010019048	32.2997	0.504376	0.576346	0.875127	0.381505	0.741123
ENSGALG00010011042	SLC13A4	41.9182	-0.487673	0.557288	-0.875082	0.381529	0.741123
ENSGALG00010021703	CD82	777.009	0.253151	0.289325	0.874972	0.381589	0.741158
ENSGALG00010026334	ENSGALG00010026334	521.09	0.283625	0.324196	0.874855	0.381653	0.741201
ENSGALG00010002634	RGN	88.4286	-0.466845	0.533725	-0.874692	0.381742	0.741293
ENSGALG00010005236	TMTC4	1310.16	-0.186208	0.212917	-0.874557	0.381815	0.741354
ENSGALG00010023738	ENSGALG00010023738	293.471	-0.335173	0.383326	-0.874383	0.38191	0.741458
ENSGALG00010027668	RANBP3	537.248	-0.199512	0.22821	-0.87425	0.381982	0.741517
ENSGALG00010006881	ENSGALG00010006881	207.414	0.273497	0.312909	0.874048	0.382092	0.741649
ENSGALG00010023083	HARBI1	132.035	-0.27595	0.315752	-0.873944	0.382149	0.741652
ENSGALG00010011217	ENSGALG00010011217	11.2997	-0.84112	0.962769	-0.873646	0.382311	0.741652
ENSGALG00010027539	DDR1	864.544	-0.192736	0.220619	-0.873618	0.382326	0.741652
ENSGALG00010008392	CD36	19.3902	-0.640772	0.733553	-0.873518	0.382381	0.741652
ENSGALG00010026996	ENSGALG00010026996	294.817	-0.371392	0.425178	-0.873497	0.382392	0.741652
ENSGALG00010013078	ENSGALG00010013078	167.621	0.274752	0.314544	0.873494	0.382394	0.741652
ENSGALG00010026594	ENSGALG00010026594	14.559	-0.696852	0.797786	-0.873482	0.3824	0.741652
ENSGALG00010004665	ENSGALG00010004665	14.2375	-0.701338	0.802966	-0.873434	0.382427	0.741652
ENSGALG00010021952	ENSGALG00010021952	23.538	-0.581234	0.66556	-0.873301	0.382499	0.741711
ENSGALG00010001367	IMMP2L	11222.9	0.231772	0.265477	0.873039	0.382642	0.741854
ENSGALG00010002270	IMMP2L	11222.9	0.231772	0.265477	0.873039	0.382642	0.741854
ENSGALG00010007017	SRD5A2	292.508	-0.290334	0.332565	-0.873013	0.382656	0.741854
ENSGALG00010022859	ENSGALG00010022859	12.2639	0.837978	0.960075	0.872825	0.382759	0.741973
ENSGALG00010000633	VWC2	482.131	0.262388	0.300697	0.872599	0.382882	0.74213
ENSGALG00010013184	LDHB	4999.98	-0.349946	0.401086	-0.872495	0.382938	0.742159
ENSGALG00010013978	ENSGALG00010013978	37.122	0.496711	0.569372	0.872384	0.382999	0.742193
ENSGALG00010011449	DUSP22	2176.13	0.172281	0.19751	0.872266	0.383063	0.742193
ENSGALG00010021529	BTAF1	2679.48	0.204668	0.234648	0.872234	0.383081	0.742193
ENSGALG00010026881	ENSGALG00010026881	93.9393	0.39415	0.451975	0.87206	0.383176	0.742296
ENSGALG00010004972	ENSGALG00010004972	18.7004	-0.609067	0.698523	-0.871936	0.383243	0.742346
ENSGALG00010021693	PPA1	1508.77	-0.289031	0.331651	-0.871492	0.383486	0.742649
ENSGALG00010027150	YOD1	169.477	-0.255885	0.293661	-0.871364	0.383556	0.742649
ENSGALG00010029534	NF1	5528.17	-0.202535	0.232439	-0.871349	0.383564	0.742649
ENSGALG00010014878	TMCO1	1006.68	-0.229674	0.263586	-0.871344	0.383566	0.742649
ENSGALG00010023880	ENSGALG00010023880	89.8015	-0.340928	0.391374	-0.871105	0.383697	0.742821
ENSGALG00010011321	MAP2	61894.7	0.202147	0.232082	0.871012	0.383747	0.742838
ENSGALG00010016202	ENSGALG00010016202	15.0282	-1.31611	1.51122	-0.87089	0.383814	0.742886
ENSGALG00010000050	CIB1	542.309	0.316203	0.363212	0.870574	0.383987	0.74314
ENSGALG00010009355	GARRE1	1940.06	0.180208	0.207023	0.870475	0.384041	0.743164
ENSGALG00010021034	NPM3	31.1576	0.562825	0.646791	0.87018	0.384202	0.743394
ENSGALG00010012413	NEK7	1190	0.194817	0.223918	0.870036	0.384281	0.743466
ENSGALG00010001677	SDHAF4	606.885	-0.262936	0.302429	-0.869413	0.384621	0.743887
ENSGALG00010023569	LPCAT3	1172.41	0.223893	0.25753	0.869388	0.384635	0.743887
ENSGALG00010028838	ENSGALG00010028838	88.6982	0.549698	0.63231	0.86935	0.384656	0.743887
ENSGALG00010020112	AMZ1	162.539	0.312874	0.359931	0.86926	0.384705	0.743887
ENSGALG00010021074	TTC17	2689.96	0.173459	0.199548	0.869256	0.384707	0.743887
ENSGALG00010023828	CHEK1	138.763	0.396161	0.455964	0.868842	0.384934	0.744234
ENSGALG00010024931	UBE3C	5387.69	0.182354	0.209935	0.868622	0.385054	0.744234
ENSGALG00010020920	ACOX2	30.255	-0.50022	0.575947	-0.868516	0.385112	0.744234
ENSGALG00010029516	ENSGALG00010029516	17.1278	-0.720411	0.82952	-0.868467	0.385139	0.744234
ENSGALG00010004072	SGK3	537.316	-0.284975	0.328152	-0.868425	0.385162	0.744234
ENSGALG00010006605	ENSGALG00010006605	17.9827	-0.607237	0.699262	-0.868396	0.385177	0.744234
ENSGALG00010005409	PRKCQ	928.186	-0.244912	0.282048	-0.868336	0.38521	0.744234
ENSGALG00010010019	ENSGALG00010010019	475.637	0.291165	0.335333	0.868285	0.385239	0.744234
ENSGALG00010010262	HSPA9	2067.57	-0.20109	0.231607	-0.86824	0.385263	0.744234
ENSGALG00010013719	NCDN	146.143	-0.288517	0.332396	-0.86799	0.3854	0.744418
ENSGALG00010007899	APRT	334.166	-0.362724	0.417938	-0.867891	0.385454	0.744442
ENSGALG00010016429	ENSGALG00010016429	12.6841	-0.784475	0.904328	-0.867467	0.385686	0.744805
ENSGALG00010008083	FANCA	96.8265	-0.329493	0.379866	-0.867395	0.385726	0.744805
ENSGALG00010015956	MESP1	21.9905	0.678455	0.782321	0.867234	0.385814	0.744853
ENSGALG00010013815	SRXN1	74.23	-0.344928	0.397762	-0.867171	0.385848	0.744853
ENSGALG00010011849	ENSGALG00010011849	229.782	0.381425	0.439876	0.86712	0.385876	0.744853
ENSGALG00010021860	ENSGALG00010021860	19.3275	0.571149	0.658828	0.866916	0.385988	0.744854
ENSGALG00010020485	LMAN2L	556.042	-0.220598	0.254466	-0.866907	0.385993	0.744854
ENSGALG00010015367	ENSGALG00010015367	11.231	0.821978	0.948334	0.86676	0.386074	0.744854
ENSGALG00010020594	PQLC2	31.474	-0.47064	0.543084	-0.866606	0.386158	0.744854
ENSGALG00010008488	CCSER1	63597.3	0.213396	0.246248	0.866589	0.386167	0.744854
ENSGALG00010023937	XBP1	1003.55	-0.20907	0.24126	-0.866575	0.386175	0.744854
ENSGALG00010011913	CXXC5	1951.26	-0.219351	0.253134	-0.866541	0.386194	0.744854
ENSGALG00010018527	CCT4	1535.65	-0.253364	0.292469	-0.866296	0.386328	0.744854
ENSGALG00010018166	MSS51	11.7882	-0.810616	0.93593	-0.866107	0.386431	0.744854
ENSGALG00010023388	FARP2	2097.22	0.171327	0.197815	0.866094	0.386439	0.744854
ENSGALG00010017093	ENSGALG00010017093	17.8396	0.612127	0.706795	0.866061	0.386457	0.744854
ENSGALG00010022005	NLRC5	15.5868	0.724266	0.83632	0.866015	0.386482	0.744854
ENSGALG00010025382	MAB21L3	96.8824	0.346182	0.399772	0.865947	0.386519	0.744854
ENSGALG00010024856	SORT1	173.385	-0.352711	0.407327	-0.865916	0.386536	0.744854
ENSGALG00010027240	SLC6A1	3152.2	0.273457	0.315819	0.865867	0.386563	0.744854
ENSGALG00010005314	IL20RA	14.5146	-0.752526	0.869105	-0.865863	0.386565	0.744854
ENSGALG00010018226	JAG1	309.88	0.228068	0.263412	0.865822	0.386588	0.744854
ENSGALG00010005893	SFT2D1	1379.22	-0.20534	0.237204	-0.865671	0.38667	0.744933
ENSGALG00010005424	ENSGALG00010005424	211.664	0.315438	0.364552	0.865275	0.386888	0.745231
ENSGALG00010015551	VWA3B	108.477	-0.325985	0.376806	-0.865127	0.386969	0.745231
ENSGALG00010020653	NDUFAF3	1708.82	-0.278994	0.322494	-0.865116	0.386975	0.745231
ENSGALG00010006530	REELD1	11.8877	-0.876032	1.01274	-0.865016	0.38703	0.745231
ENSGALG00010000816	TBC1D4	4229.96	0.212818	0.246071	0.864864	0.387114	0.745231
ENSGALG00010003863	HTR1B	912.676	-0.256952	0.297133	-0.864771	0.387165	0.745231
ENSGALG00010024622	PRMT1	8702.98	0.163361	0.188907	0.864769	0.387166	0.745231
ENSGALG00010020622	ABCG2	531.838	-0.364156	0.42113	-0.864712	0.387197	0.745231
ENSGALG00010029328	ENSGALG00010029328	11379.2	0.18888	0.21845	0.864638	0.387237	0.745231
ENSGALG00010014746	ENSGALG00010014746	20.442	-0.641045	0.741557	-0.864459	0.387336	0.745231
ENSGALG00010027031	ENSGALG00010027031	17.941	-0.689794	0.79795	-0.864457	0.387337	0.745231
ENSGALG00010018274	ZNF711	3532.78	-0.239862	0.277482	-0.864422	0.387356	0.745231
ENSGALG00010002406	DIAPH3	271.993	-0.34384	0.397806	-0.864341	0.3874	0.745231
ENSGALG00010000826	ENSGALG00010000826	14.9247	-0.783941	0.907001	-0.864322	0.387411	0.745231
ENSGALG00010001125	CLRN1	11.2845	-0.844481	0.977157	-0.864223	0.387466	0.745255
ENSGALG00010002753	SLC9A7	2404.29	0.176568	0.204358	0.864015	0.38758	0.745394
ENSGALG00010005279	CCDC181	1121.04	-0.218524	0.253004	-0.863718	0.387743	0.745527
ENSGALG00010010180	ENSGALG00010010180	18.3465	0.63964	0.74068	0.863585	0.387816	0.745527
ENSGALG00010023637	RHBDD1	1200.55	0.180914	0.2095	0.863551	0.387835	0.745527
ENSGALG00010004291	ENSGALG00010004291	128.933	-0.337229	0.390573	-0.863422	0.387906	0.745527
ENSGALG00010022490	ENSGALG00010022490	34.3487	-0.588164	0.681264	-0.863343	0.387949	0.745527
ENSGALG00010024121	NRG4	1134.87	0.206989	0.239755	0.863332	0.387955	0.745527
ENSGALG00010012271	ENSGALG00010012271	1214.39	0.178471	0.206732	0.863296	0.387975	0.745527
ENSGALG00010006254	PROS1	913.014	-0.252344	0.292325	-0.863232	0.38801	0.745527
ENSGALG00010029148	RALGDS	2245.37	-0.199201	0.230769	-0.863203	0.388026	0.745527
ENSGALG00010013484	TCOF1	999.404	0.216214	0.250552	0.862951	0.388164	0.745701
ENSGALG00010024273	ENSGALG00010024273	17.163	-0.663382	0.768812	-0.862866	0.388211	0.745701
ENSGALG00010014902	AASDH	952.195	-0.241173	0.279541	-0.862749	0.388275	0.745701
ENSGALG00010007991	PCF11	3831.26	0.173662	0.201293	0.862734	0.388284	0.745701
ENSGALG00010009571	DNAJC2	1615.05	0.18615	0.215831	0.862482	0.388423	0.745874
ENSGALG00010012675	ENSGALG00010012675	34.2723	-0.464335	0.538411	-0.862417	0.388458	0.745874
ENSGALG00010022012	ENSGALG00010022012	24.7374	-0.650245	0.754076	-0.862307	0.388519	0.74591
ENSGALG00010015062	ENSGALG00010015062	15.4529	-0.62347	0.723286	-0.861997	0.388689	0.746158
ENSGALG00010022553	PRPF6	1343.8	-0.231718	0.268854	-0.861873	0.388757	0.746208
ENSGALG00010019309	ENSGALG00010019309	31.5034	0.50484	0.58587	0.861691	0.388857	0.746319
ENSGALG00010011299	ENSGALG00010011299	69.8934	-0.415576	0.482431	-0.86142	0.389007	0.746525
ENSGALG00010020586	C11orf16	2923.48	-0.302298	0.350972	-0.861316	0.389064	0.746544
ENSGALG00010027955	ENSGALG00010027955	435.42	0.272082	0.315973	0.861094	0.389186	0.746544
ENSGALG00010012850	CALB1	257.272	-0.325851	0.378457	-0.861	0.389238	0.746544
ENSGALG00010002563	ENSGALG00010002563	50.7707	-0.489065	0.568092	-0.86089	0.389299	0.746544
ENSGALG00010023472	PTPN6	118.347	0.567617	0.659547	0.860618	0.389449	0.746544
ENSGALG00010019083	OTOA	676.918	0.268959	0.312535	0.860571	0.389474	0.746544
ENSGALG00010018308	ACAP3	15369.8	0.175428	0.203861	0.860527	0.389499	0.746544
ENSGALG00010006992	SLC35B4	1137.95	-0.196874	0.228785	-0.86052	0.389502	0.746544
ENSGALG00010009192	LSM14A	2176.02	0.209005	0.24295	0.860277	0.389636	0.746544
ENSGALG00010011916	MCAT	344.96	-0.272225	0.316462	-0.860212	0.389672	0.746544
ENSGALG00010005248	TMEM200A	1888.14	-0.254992	0.296438	-0.860186	0.389686	0.746544
ENSGALG00010007015	ENSGALG00010007015	28.6919	0.553696	0.6438	0.860044	0.389765	0.746544
ENSGALG00010018589	ENSGALG00010018589	30.3736	0.511093	0.594295	0.86	0.389789	0.746544
ENSGALG00010017745	SHMT1	11.693	-0.736992	0.857017	-0.859951	0.389816	0.746544
ENSGALG00010002290	ENSGALG00010002290	1331.24	-0.250074	0.290807	-0.859931	0.389827	0.746544
ENSGALG00010017796	MXI1	1937.38	0.170134	0.197847	0.859924	0.389831	0.746544
ENSGALG00010004609	CFAP69	2403.66	-0.212036	0.246589	-0.859875	0.389858	0.746544
ENSGALG00010003033	ENSGALG00010003033	37.7826	-0.486431	0.565705	-0.859868	0.389862	0.746544
ENSGALG00010024777	ENSGALG00010024777	334.678	-0.251117	0.292051	-0.859841	0.389877	0.746544
ENSGALG00010021189	ENSGALG00010021189	13.7673	-0.687113	0.799131	-0.859825	0.389885	0.746544
ENSGALG00010005964	HSPA14	420.458	-0.206285	0.239942	-0.85973	0.389938	0.746544
ENSGALG00010001565	ENSGALG00010001565	83.7633	-0.392124	0.456155	-0.859629	0.389994	0.746544
ENSGALG00010012530	ENSGALG00010012530	19.2626	0.690782	0.803594	0.859616	0.390001	0.746544
ENSGALG00010012301	ENSGALG00010012301	48.4335	-0.507142	0.590031	-0.859517	0.390055	0.746544
ENSGALG00010022985	ENSGALG00010022985	424.741	-0.277718	0.323148	-0.859414	0.390112	0.746544
ENSGALG00010001967	LAMA1	27.0495	-0.591831	0.688686	-0.859363	0.39014	0.746544
ENSGALG00010006301	ENSGALG00010006301	107.54	-0.35832	0.417	-0.859281	0.390186	0.746544
ENSGALG00010017576	ENSGALG00010017576	1003.66	0.198742	0.231298	0.859249	0.390203	0.746544
ENSGALG00010027713	ENSGALG00010027713	2327.62	-0.260165	0.302801	-0.859196	0.390232	0.746544
ENSGALG00010002938	ENSGALG00010002938	29.3078	0.606928	0.70668	0.858844	0.390427	0.74661
ENSGALG00010014577	ENSGALG00010014577	80.8078	-0.358194	0.417067	-0.85884	0.390429	0.74661
ENSGALG00010011212	NCKAP1	4541.77	-0.216638	0.252274	-0.858739	0.390484	0.74661
ENSGALG00010023976	ENSGALG00010023976	47.8904	0.462765	0.5389	0.85872	0.390495	0.74661
ENSGALG00010000982	ENSGALG00010000982	40.9671	0.443634	0.516623	0.858719	0.390496	0.74661
ENSGALG00010029100	ENSGALG00010029100	67.8457	0.373166	0.434595	0.858653	0.390532	0.74661
ENSGALG00010003108	PPP1R3B	28.8328	-0.701775	0.81741	-0.858536	0.390597	0.74661
ENSGALG00010006974	ENSGALG00010006974	420.119	-0.810329	0.944007	-0.858393	0.390675	0.74661
ENSGALG00010000205	RNF215	575.149	0.29478	0.34343	0.858339	0.390705	0.74661
ENSGALG00010019995	ENSGALG00010019995	57.152	0.458055	0.533657	0.858333	0.390709	0.74661
ENSGALG00010000706	ENSGALG00010000706	192.492	-0.502863	0.585884	-0.858298	0.390728	0.74661
ENSGALG00010029333	ENSGALG00010029333	1227.83	-0.349977	0.407797	-0.858213	0.390775	0.74662
ENSGALG00010021181	DAGLA	3759.13	0.171074	0.199431	0.857809	0.390998	0.746939
ENSGALG00010027045	MAPK13	243.68	0.331227	0.386154	0.857759	0.391026	0.746939
ENSGALG00010010771	ENSGALG00010010771	1021.12	-0.270271	0.315175	-0.857525	0.391155	0.747105
ENSGALG00010008649	ENSGALG00010008649	10.2668	0.86665	1.01112	0.85712	0.391379	0.747259
ENSGALG00010006983	GTPBP2	572.779	0.319878	0.373212	0.857095	0.391392	0.747259
ENSGALG00010012925	SETD4	214.43	0.258091	0.301176	0.856945	0.391475	0.747259
ENSGALG00010027147	KMT2C	13728.3	0.15388	0.179569	0.856938	0.391479	0.747259
ENSGALG00010019533	ENSGALG00010019533	13.4131	0.74126	0.865029	0.85692	0.391489	0.747259
ENSGALG00010022914	ENSGALG00010022914	99.4164	0.323885	0.377965	0.85692	0.391489	0.747259
ENSGALG00010024026	TIRAP	651.989	0.22175	0.258798	0.856847	0.391529	0.747259
ENSGALG00010001896	ARHGEF10	1779.61	0.231542	0.270285	0.856659	0.391633	0.747309
ENSGALG00010001508	CD109	938.559	0.278395	0.324982	0.856648	0.39164	0.747309
ENSGALG00010005252	KLHL14	53.2657	0.420085	0.490553	0.85635	0.391804	0.747497
ENSGALG00010004048	ENSGALG00010004048	11.5542	-0.815482	0.952312	-0.856318	0.391822	0.747497
ENSGALG00010014705	ARAP2	2873	-0.250166	0.292213	-0.856108	0.391938	0.747639
ENSGALG00010029226	MBTD1	1708.76	0.203033	0.237191	0.85599	0.392003	0.747683
ENSGALG00010020316	PDPK1	2890.37	0.191123	0.223322	0.855818	0.392098	0.747714
ENSGALG00010018811	VAMP3	407.537	-0.269621	0.315053	-0.855793	0.392112	0.747714
ENSGALG00010009673	ENSGALG00010009673	57.2908	-0.37998	0.44408	-0.855657	0.392188	0.747714
ENSGALG00010029710	BLMH	659.143	-0.211647	0.24735	-0.855657	0.392188	0.747714
ENSGALG00010023827	ENSGALG00010023827	427.064	-0.397148	0.46429	-0.855387	0.392337	0.747868
ENSGALG00010008442	WDR64	27.7567	0.542207	0.633897	0.855356	0.392354	0.747868
ENSGALG00010009089	AGBL5	512.7	0.344697	0.403043	0.855235	0.392421	0.747868
ENSGALG00010001133	EIF2A	1038.87	-0.184173	0.215355	-0.855208	0.392436	0.747868
ENSGALG00010022821	ENSGALG00010022821	64.5743	0.414464	0.484841	0.854846	0.392636	0.747987
ENSGALG00010028584	LRRC8A	153.27	-0.296297	0.346613	-0.854835	0.392642	0.747987
ENSGALG00010029731	NCOR1	5315	0.176645	0.206643	0.854829	0.392646	0.747987
ENSGALG00010027075	SLC41A1	488.621	-0.214594	0.251073	-0.854706	0.392714	0.747987
ENSGALG00010001047	ENSGALG00010001047	87.1645	0.338457	0.396022	0.854643	0.392749	0.747987
ENSGALG00010005649	TOMM70	1692.1	-0.252256	0.29516	-0.85464	0.392751	0.747987
ENSGALG00010019005	ENSGALG00010019005	161.344	0.260312	0.304701	0.854322	0.392927	0.748233
ENSGALG00010016934	SLC25A38	205.435	-0.224969	0.263351	-0.854254	0.392964	0.748233
ENSGALG00010011993	RELCH	4946.75	0.180673	0.21155	0.854046	0.393079	0.748338
ENSGALG00010010680	SHISA8	97.3486	-0.35597	0.416854	-0.853946	0.393135	0.748338
ENSGALG00010017201	AP5M1	145.023	-0.324645	0.380225	-0.853822	0.393203	0.748338
ENSGALG00010026758	ENSGALG00010026758	107.131	0.351787	0.412057	0.853732	0.393253	0.748338
ENSGALG00010023833	PIP4K2C	168.489	-0.34039	0.398709	-0.853732	0.393254	0.748338
ENSGALG00010013509	ENSGALG00010013509	39.3102	-0.506394	0.593257	-0.853582	0.393337	0.748338
ENSGALG00010022888	OSBPL2	1363.63	-0.193903	0.227164	-0.853581	0.393337	0.748338
ENSGALG00010020254	ENSGALG00010020254	2953.21	0.182359	0.213678	0.853427	0.393423	0.748338
ENSGALG00010013532	WDR19	2273.76	-0.211335	0.247677	-0.853267	0.393511	0.748338
ENSGALG00010010517	STMN4	1283.23	-0.204139	0.239244	-0.853265	0.393512	0.748338
ENSGALG00010000286	TCN2	391.366	0.290866	0.340931	0.853154	0.393574	0.748338
ENSGALG00010024745	PMEL	15.5651	0.674763	0.790917	0.85314	0.393582	0.748338
ENSGALG00010022771	SGMS1	1728.14	0.169887	0.199136	0.853121	0.393592	0.748338
ENSGALG00010001548	AKAP17A	719.348	0.203937	0.239073	0.853032	0.393641	0.748338
ENSGALG00010026822	PRELP	32.549	-0.605648	0.710026	-0.852994	0.393663	0.748338
ENSGALG00010022683	ENSGALG00010022683	181.371	0.294082	0.34482	0.852858	0.393738	0.748338
ENSGALG00010027492	PCP4L1	69.8135	0.425288	0.498689	0.852812	0.393764	0.748338
ENSGALG00010025327	TMEM59	1910.24	-0.266912	0.312987	-0.85279	0.393776	0.748338
ENSGALG00010020058	ENSGALG00010020058	10.2568	-0.865715	1.01529	-0.852673	0.393841	0.748381
ENSGALG00010007786	SAMSN1	170.286	0.256917	0.30138	0.852468	0.393954	0.748401
ENSGALG00010010213	ENSGALG00010010213	16.2771	0.698748	0.819701	0.852443	0.393968	0.748401
ENSGALG00010019058	ENSGALG00010019058	11.2936	0.85065	0.997947	0.8524	0.393992	0.748401
ENSGALG00010015191	TOM1	137.546	-0.258062	0.302765	-0.852351	0.394019	0.748401
ENSGALG00010025318	NUAK2	14.5828	-0.75379	0.884571	-0.852153	0.394129	0.748472
ENSGALG00010022361	ENSGALG00010022361	83.5135	-0.361261	0.42395	-0.852132	0.394141	0.748472
ENSGALG00010011506	ENSGALG00010011506	14.6171	0.65155	0.764725	0.852006	0.394211	0.748526
ENSGALG00010000536	ENSGALG00010000536	1040.02	-0.743909	0.873591	-0.851553	0.394462	0.748923
ENSGALG00010027867	UBAP2L	529.53	-0.224728	0.263952	-0.851396	0.394549	0.748973
ENSGALG00010019788	ENSGALG00010019788	10.6589	0.787678	0.925206	0.851354	0.394573	0.748973
ENSGALG00010024580	IGF2	235.931	0.252984	0.297199	0.85123	0.394642	0.749024
ENSGALG00010021731	SRM	221.082	0.266247	0.312815	0.851135	0.394695	0.749045
ENSGALG00010029011	ENSGALG00010029011	328.372	0.274873	0.323102	0.850731	0.394919	0.74939
ENSGALG00010017748	ENSGALG00010017748	137.323	-0.278236	0.327157	-0.850466	0.395066	0.749583
ENSGALG00010017983	SLC4A11	585.628	0.308711	0.36302	0.850397	0.395104	0.749583
ENSGALG00010006282	ENSGALG00010006282	25.6306	0.618498	0.727402	0.850283	0.395168	0.749623
ENSGALG00010025544	CSDE1	6044.89	-0.187405	0.220469	-0.850026	0.395311	0.749759
ENSGALG00010022014	ENSGALG00010022014	22.5017	0.677333	0.79686	0.850003	0.395323	0.749759
ENSGALG00010027776	TKTL1	1643.24	0.22596	0.265866	0.849904	0.395378	0.749783
ENSGALG00010004315	TTR	26.2246	0.787527	0.926819	0.84971	0.395486	0.749855
ENSGALG00010006069	TTR	26.2246	0.787527	0.926819	0.84971	0.395486	0.749855
ENSGALG00010004588	MINDY3	3159.11	-0.176077	0.207243	-0.849617	0.395538	0.749855
ENSGALG00010028747	ENSGALG00010028747	22.499	-0.535637	0.630452	-0.849608	0.395543	0.749855
ENSGALG00010011020	SFTPA2	46.7352	0.460906	0.542609	0.849426	0.395644	0.74996
ENSGALG00010021802	ENSGALG00010021802	95.3347	0.355614	0.418686	0.849357	0.395683	0.74996
ENSGALG00010028025	TNNC1	103.71	0.343659	0.404725	0.849117	0.395816	0.750133
ENSGALG00010003183	NAA16	3745.11	0.174786	0.205918	0.848815	0.395984	0.750372
ENSGALG00010003242	ASAP2	4860.24	0.210056	0.247499	0.848717	0.396039	0.750396
ENSGALG00010027184	MPND	1006.42	0.361651	0.42621	0.848528	0.396144	0.750515
ENSGALG00010027172	ENSGALG00010027172	11.4987	0.760206	0.896187	0.848267	0.396289	0.750689
ENSGALG00010007150	ENSGALG00010007150	185.863	0.281179	0.331524	0.848139	0.39636	0.750689
ENSGALG00010012896	STK38L	2468.13	0.175045	0.206388	0.848136	0.396362	0.750689
ENSGALG00010022721	ENSGALG00010022721	24.0491	0.82872	0.97736	0.847917	0.396484	0.75084
ENSGALG00010007173	ENSGALG00010007173	864.971	0.785311	0.926247	0.847841	0.396526	0.750841
ENSGALG00010012650	DSE	570.674	-0.283409	0.334337	-0.847674	0.396619	0.750921
ENSGALG00010029697	GIT1	1003.63	0.280341	0.330742	0.847613	0.396653	0.750921
ENSGALG00010018153	ENSGALG00010018153	34.9964	-0.521302	0.615172	-0.847409	0.396767	0.750964
ENSGALG00010020584	PARP9	191.431	-0.356392	0.42058	-0.847383	0.396782	0.750964
ENSGALG00010018504	SLCO3A1	6271.8	0.176752	0.208595	0.847345	0.396803	0.750964
ENSGALG00010000287	IQCD	59.4093	-0.419059	0.494623	-0.84723	0.396867	0.750979
ENSGALG00010025675	ENSGALG00010025675	13.5505	0.688628	0.812912	0.847113	0.396932	0.750979
ENSGALG00010001714	SLC13A1	210.7	0.481227	0.568125	0.847045	0.39697	0.750979
ENSGALG00010029511	CUEDC1	251.17	0.231205	0.272977	0.846976	0.397009	0.750979
ENSGALG00010023333	ENDOU	11.3875	-0.836073	0.987233	-0.846885	0.397059	0.750979
ENSGALG00010007323	ENSGALG00010007323	599.095	0.241164	0.284807	0.846763	0.397127	0.750979
ENSGALG00010018199	BORCS7	201.65	-0.309162	0.365112	-0.84676	0.397129	0.750979
ENSGALG00010015213	RUBCN	232.587	-0.246757	0.291425	-0.846726	0.397148	0.750979
ENSGALG00010008161	TMEFF1	16137	0.191689	0.226503	0.846301	0.397385	0.751246
ENSGALG00010029550	CHMP6	733.209	-0.186707	0.22064	-0.846208	0.397437	0.751246
ENSGALG00010000700	ENSGALG00010000700	14.9959	-0.649583	0.767658	-0.846188	0.397448	0.751246
ENSGALG00010020704	PROX1	63.5548	0.44551	0.526502	0.84617	0.397458	0.751246
ENSGALG00010023535	ENSGALG00010023535	111.984	-0.347835	0.411282	-0.845734	0.397701	0.751367
ENSGALG00010002784	TRIM27.2	40.9468	-0.701335	0.829324	-0.845671	0.397737	0.751367
ENSGALG00010012977	NKRF	481.381	0.191299	0.226219	0.845637	0.397756	0.751367
ENSGALG00010018852	NDUFB10	1589.88	-0.278544	0.329396	-0.845621	0.397764	0.751367
ENSGALG00010001903	NARS2	1118.64	0.173288	0.20493	0.845597	0.397778	0.751367
ENSGALG00010023009	ENSGALG00010023009	21.783	0.577022	0.682705	0.845199	0.398	0.751367
ENSGALG00010019104	POLL	394.359	-0.211002	0.249656	-0.845172	0.398015	0.751367
ENSGALG00010028582	KYAT1	146.612	0.271853	0.321655	0.84517	0.398016	0.751367
ENSGALG00010014138	ENSGALG00010014138	121.577	0.337247	0.399035	0.845157	0.398023	0.751367
ENSGALG00010017309	ENSGALG00010017309	39.0155	-0.504264	0.596687	-0.845106	0.398052	0.751367
ENSGALG00010019865	ENSGALG00010019865	143.641	-0.293825	0.347691	-0.845075	0.398069	0.751367
ENSGALG00010029050	ENSGALG00010029050	38.4753	-0.523915	0.619998	-0.845028	0.398095	0.751367
ENSGALG00010026737	SCN11A	341.171	-0.346094	0.409612	-0.844931	0.398149	0.751367
ENSGALG00010019875	PLEKHH1	86.4135	0.371155	0.439359	0.844766	0.398242	0.751367
ENSGALG00010010934	ENSGALG00010010934	260.021	0.219165	0.259442	0.844756	0.398247	0.751367
ENSGALG00010015168	GPR6	57.9276	0.35528	0.420586	0.844727	0.398263	0.751367
ENSGALG00010028627	ENSGALG00010028627	37.2972	-0.440179	0.521102	-0.844708	0.398274	0.751367
ENSGALG00010024220	SIAH1	1677.17	0.169847	0.201084	0.844659	0.398301	0.751367
ENSGALG00010019850	ENSGALG00010019850	3768.21	0.213794	0.253146	0.844549	0.398363	0.751367
ENSGALG00010010031	ENSGALG00010010031	10.497	-0.852289	1.00917	-0.844543	0.398366	0.751367
ENSGALG00010011688	PDE3A	10045.6	0.217576	0.257668	0.844404	0.398444	0.751435
ENSGALG00010028087	STIMATE	1190.23	0.177316	0.210055	0.844138	0.398592	0.751552
ENSGALG00010028895	WHRN	1691.64	0.245843	0.291245	0.844108	0.398609	0.751552
ENSGALG00010022557	WNT1	30.7186	-0.541334	0.641342	-0.844066	0.398633	0.751552
ENSGALG00010011876	AMDHD1	67.9426	-0.430548	0.510232	-0.843829	0.398765	0.751722
ENSGALG00010009567	NSD1	3669.63	0.196577	0.23307	0.843426	0.39899	0.751869
ENSGALG00010012654	TENT5B	17.3548	-0.62055	0.735778	-0.843393	0.399009	0.751869
ENSGALG00010023506	RPE65	13.488	-0.817967	0.969894	-0.843357	0.399029	0.751869
ENSGALG00010007169	QPCT	1489.47	-0.227847	0.27018	-0.843316	0.399052	0.751869
ENSGALG00010020449	PRPF19	547.689	0.26435	0.313467	0.843312	0.399054	0.751869
ENSGALG00010028000	MRPL9	1499.58	0.236076	0.279988	0.843164	0.399137	0.751869
ENSGALG00010029873	ENSGALG00010029873	13.8855	-0.739057	0.876532	-0.843161	0.399139	0.751869
ENSGALG00010029938	ENSGALG00010029938	292.841	0.232373	0.275639	0.843036	0.399209	0.751921
ENSGALG00010004062	ENSGALG00010004062	23.7368	-0.576539	0.684129	-0.842734	0.399377	0.752002
ENSGALG00010029327	CRK	546.668	-0.197676	0.234566	-0.84273	0.399379	0.752002
ENSGALG00010020261	SSU72	2089.1	0.162845	0.193259	0.842625	0.399438	0.752002
ENSGALG00010015430	HMGCL	1295.12	0.245665	0.291585	0.842515	0.3995	0.752002
ENSGALG00010007018	ENSGALG00010007018	128.323	0.338641	0.401945	0.842507	0.399505	0.752002
ENSGALG00010024824	DNAJC5	3416.02	0.232569	0.276045	0.842505	0.399505	0.752002
ENSGALG00010010759	ENSGALG00010010759	238.497	-0.281666	0.334403	-0.842295	0.399623	0.752144
ENSGALG00010018169	ENSGALG00010018169	1181.11	0.198104	0.235303	0.84191	0.399838	0.752427
ENSGALG00010012216	BRD8	909.202	-0.232558	0.276242	-0.841866	0.399863	0.752427
ENSGALG00010019345	ENSGALG00010019345	299.603	0.250331	0.297376	0.8418	0.3999	0.752427
ENSGALG00010012402	ENSGALG00010012402	47.3941	-0.467653	0.555723	-0.841522	0.400056	0.752641
ENSGALG00010002137	PDK3	2359.32	0.167657	0.199285	0.841291	0.400185	0.752753
ENSGALG00010011629	ENSGALG00010011629	32.5603	0.746371	0.887202	0.841264	0.4002	0.752753
ENSGALG00010018891	GNRH1	10.0115	0.825882	0.982082	0.84095	0.400376	0.752998
ENSGALG00010027537	SGTA	677.797	-0.245083	0.2915	-0.840765	0.40048	0.752998
ENSGALG00010014512	HMGN4	1148.95	-0.289695	0.344584	-0.84071	0.400511	0.752998
ENSGALG00010009845	ENSGALG00010009845	19.2781	0.621841	0.739691	0.840676	0.400529	0.752998
ENSGALG00010001957	NDUFC2	2094.96	-0.332005	0.394958	-0.840608	0.400568	0.752998
ENSGALG00010012917	RUNX1	723.179	0.377179	0.448713	0.840579	0.400584	0.752998
ENSGALG00010018505	CHTF18	280.129	-0.218904	0.260514	-0.840275	0.400754	0.753114
ENSGALG00010002919	ENSGALG00010002919	2143.8	0.227589	0.270877	0.840192	0.400801	0.753114
ENSGALG00010026683	APLNR2	472.893	-0.281145	0.33466	-0.840092	0.400857	0.753114
ENSGALG00010022204	ENSGALG00010022204	195.378	0.465501	0.554164	0.840006	0.400905	0.753114
ENSGALG00010008770	ENSGALG00010008770	20.351	-0.686864	0.817764	-0.839929	0.400948	0.753114
ENSGALG00010004707	OTUD1	180.499	-0.241879	0.288018	-0.839806	0.401017	0.753114
ENSGALG00010025865	LGR6	29.3389	0.59774	0.711778	0.839784	0.401029	0.753114
ENSGALG00010007051	E2F3	448.084	0.216742	0.258097	0.839768	0.401038	0.753114
ENSGALG00010001847	ENSGALG00010001847	15.2783	0.951526	1.13321	0.83967	0.401093	0.753114
ENSGALG00010022336	ENSGALG00010022336	16.4627	0.690626	0.822513	0.839654	0.401102	0.753114
ENSGALG00010010404	COP1	5287.17	0.173134	0.2062	0.839639	0.401111	0.753114
ENSGALG00010012753	GTPBP1	595.861	-0.218876	0.260717	-0.839518	0.401179	0.753162
ENSGALG00010012347	ENSGALG00010012347	114.134	0.303885	0.362077	0.839284	0.40131	0.753329
ENSGALG00010022243	ENSGALG00010022243	13.3036	-0.881693	1.05071	-0.839143	0.401389	0.753397
ENSGALG00010003999	ENSGALG00010003999	30.734	-0.55709	0.664061	-0.838913	0.401518	0.753537
ENSGALG00010000043	PPIP5K1	1373.3	0.181758	0.216673	0.83886	0.401548	0.753537
ENSGALG00010016180	ENSGALG00010016180	14.0421	-0.722632	0.862053	-0.838268	0.40188	0.753902
ENSGALG00010028335	ENSGALG00010028335	149.11	0.352891	0.42098	0.838259	0.401885	0.753902
ENSGALG00010023864	EPHA1	10.0288	0.867568	1.03497	0.838257	0.401887	0.753902
ENSGALG00010019326	ENSGALG00010019326	33.4937	-0.663119	0.791176	-0.838144	0.40195	0.753902
ENSGALG00010007087	ENSGALG00010007087	150.999	0.313739	0.374329	0.838137	0.401954	0.753902
ENSGALG00010013641	ENSGALG00010013641	24.2143	-0.587172	0.700748	-0.837922	0.402075	0.753922
ENSGALG00010024330	SDF2L1	384.232	-0.226076	0.269825	-0.837863	0.402108	0.753922
ENSGALG00010022335	ENSGALG00010022335	10.1236	0.811492	0.968612	0.837788	0.40215	0.753922
ENSGALG00010024618	VPS13C	6118.99	0.217414	0.259531	0.837719	0.402189	0.753922
ENSGALG00010025088	ENSGALG00010025088	3966.31	0.181883	0.217179	0.83748	0.402323	0.753922
ENSGALG00010029685	ATP5H	1562.3	-0.292772	0.349587	-0.837478	0.402324	0.753922
ENSGALG00010014583	ENSGALG00010014583	11.7746	0.729925	0.871584	0.837469	0.402329	0.753922
ENSGALG00010008436	ENSGALG00010008436	2513.31	0.323107	0.385842	0.83741	0.402362	0.753922
ENSGALG00010015317	ENSGALG00010015317	95.5401	-0.335002	0.400048	-0.837406	0.402364	0.753922
ENSGALG00010021632	LIMD2	1067.22	-0.269288	0.321591	-0.837364	0.402388	0.753922
ENSGALG00010021960	CDKN1B	1666.36	0.180279	0.215432	0.836827	0.40269	0.754382
ENSGALG00010029770	TLCD3A	26.9809	-0.492455	0.588515	-0.836776	0.402718	0.754382
ENSGALG00010024352	MAP6D1	84.6154	-0.471603	0.563728	-0.836578	0.40283	0.754511
ENSGALG00010024259	ATP5L	3139.08	-0.329804	0.394291	-0.83645	0.402902	0.754567
ENSGALG00010023956	KREMEN1	113.076	0.342799	0.409901	0.836297	0.402988	0.754571
ENSGALG00010021114	SBF2	14285.8	0.162026	0.193749	0.836267	0.403005	0.754571
ENSGALG00010023062	STX2	4211.92	-0.247088	0.295506	-0.836154	0.403068	0.754571
ENSGALG00010002633	ENSGALG00010002633	88.6048	0.350758	0.419494	0.836145	0.403073	0.754571
ENSGALG00010016594	ENSGALG00010016594	18.0264	-0.617558	0.738774	-0.835923	0.403198	0.754725
ENSGALG00010022231	ZNF503	132.128	0.326569	0.391035	0.835141	0.403639	0.75547
ENSGALG00010007033	CEBPZOS	457.095	-0.278067	0.33309	-0.834812	0.403824	0.755727
ENSGALG00010011926	DYRK2	1596.89	0.175848	0.210675	0.834691	0.403892	0.755727
ENSGALG00010022214	ENSGALG00010022214	812.143	0.318606	0.381735	0.834626	0.403928	0.755727
ENSGALG00010025652	KMT5B	3246.94	0.206644	0.247615	0.834536	0.403979	0.755727
ENSGALG00010028662	FCRL4	209.489	0.455291	0.545572	0.83452	0.403988	0.755727
ENSGALG00010011168	TSPAN19	38.6481	-0.446991	0.535749	-0.834329	0.404095	0.755848
ENSGALG00010019945	ENSGALG00010019945	12.3067	0.75885	0.909786	0.834097	0.404226	0.755959
ENSGALG00010017619	POLN	24.0295	-0.581393	0.697144	-0.833964	0.404301	0.755959
ENSGALG00010001911	USP35	195.544	-0.25813	0.309534	-0.833932	0.404319	0.755959
	NOVA1.1	40363.6	0.161917	0.194164	0.833919	0.404327	0.755959
ENSGALG00010000452	SLC8B1	182.125	0.265246	0.318158	0.833693	0.404454	0.755959
ENSGALG00010000704	ENSGALG00010000704	57.7415	-0.440504	0.528384	-0.833681	0.404461	0.755959
ENSGALG00010015274	ENSGALG00010015274	91.2309	-0.339717	0.407526	-0.833608	0.404502	0.755959
ENSGALG00010024809	KANSL1	1982.21	0.199668	0.239537	0.833557	0.404531	0.755959
ENSGALG00010004892	HEY2	461.466	-0.20499	0.245963	-0.83342	0.404608	0.755959
ENSGALG00010020998	SYT17	1770.15	0.163325	0.195973	0.833407	0.404615	0.755959
ENSGALG00010004936	ENSGALG00010004936	71.7442	0.319987	0.383956	0.833396	0.404622	0.755959
ENSGALG00010006576	CCDC191	576.492	-0.259216	0.311137	-0.833125	0.404774	0.756054
ENSGALG00010006263	EXOSC8	809.647	0.173014	0.207696	0.83302	0.404834	0.756054
ENSGALG00010009371	PHTF2	3202.38	0.177114	0.212631	0.832966	0.404864	0.756054
ENSGALG00010015523	MRPL22	912.377	-0.202551	0.243182	-0.832918	0.404891	0.756054
ENSGALG00010002449	ALG11	210.994	-0.287532	0.345259	-0.832802	0.404956	0.756054
ENSGALG00010023024	PRMT7	1262.18	-0.184663	0.221739	-0.832797	0.404959	0.756054
ENSGALG00010024661	ENSGALG00010024661	23.5555	-0.539371	0.647679	-0.832776	0.404971	0.756054
ENSGALG00010016311	ENSGALG00010016311	135.313	0.450828	0.541455	0.832624	0.405057	0.756054
ENSGALG00010020938	SMG1	2502.71	-0.202872	0.243671	-0.832564	0.405091	0.756054
ENSGALG00010001970	ENSGALG00010001970	10.0646	0.878012	1.0546	0.832553	0.405097	0.756054
ENSGALG00010019609	ENSGALG00010019609	18.1955	-0.596985	0.717157	-0.832432	0.405165	0.756102
ENSGALG00010010279	CCSAP	2416.52	-0.200538	0.240942	-0.83231	0.405234	0.756151
ENSGALG00010004456	ENSGALG00010004456	12.5167	-1.05354	1.266	-0.832184	0.405305	0.756204
ENSGALG00010005233	CD200R1B	13.4498	0.812323	0.976279	0.83206	0.405375	0.756255
ENSGALG00010015563	B3GNT7	247.549	-0.26089	0.313594	-0.831934	0.405446	0.756309
ENSGALG00010013860	ENSGALG00010013860	496.697	0.246517	0.296551	0.83128	0.405815	0.756789
ENSGALG00010002239	AGPAT5	4611.79	0.188512	0.226787	0.831233	0.405842	0.756789
ENSGALG00010010932	GHITM	2179.05	-0.246436	0.296478	-0.831212	0.405854	0.756789
ENSGALG00010005139	ENSGALG00010005139	17.0668	0.665767	0.800993	0.831177	0.405874	0.756789
ENSGALG00010007931	GBE1	5809.37	0.259812	0.312647	0.831007	0.40597	0.756801
ENSGALG00010002413	TSSC1	6353.36	0.17216	0.207187	0.830941	0.406007	0.756801
ENSGALG00010015002	ADAM19	657.166	0.20948	0.2521	0.83094	0.406007	0.756801
ENSGALG00010015846	ENSGALG00010015846	118.261	0.303161	0.364896	0.830815	0.406078	0.756818
ENSGALG00010017783	STAR	36.6873	0.530618	0.638704	0.830773	0.406102	0.756818
ENSGALG00010002978	DYNLT3	1251.57	-0.208027	0.25043	-0.830681	0.406154	0.756836
ENSGALG00010017077	CTNNBIP1	1819.96	0.233459	0.281082	0.830572	0.406215	0.756871
ENSGALG00010009672	DDX47	220.425	-0.236279	0.284507	-0.830486	0.406264	0.756883
ENSGALG00010013435	SDC3	4683.85	0.232416	0.279984	0.830106	0.406479	0.757132
ENSGALG00010025103	GSK3A	1904.68	0.23146	0.278835	0.830099	0.406483	0.757132
ENSGALG00010007994	FAM65B	4909.67	0.196542	0.236838	0.829859	0.406618	0.757304
ENSGALG00010021689	MPRIP	4574.16	0.180008	0.216934	0.829783	0.406662	0.757304
ENSGALG00010027207	NOL8	1149.14	-0.224017	0.269994	-0.82971	0.406703	0.757304
ENSGALG00010026209	MED19	646.555	0.233776	0.281805	0.829566	0.406784	0.757377
ENSGALG00010017139	COL9A2	83.4749	-0.476624	0.574734	-0.829296	0.406937	0.757522
ENSGALG00010005977	ENSGALG00010005977	14.0821	-0.726067	0.875541	-0.829278	0.406947	0.757522
ENSGALG00010002567	COA4	14.969	-0.62745	0.756756	-0.829131	0.40703	0.757597
ENSGALG00010028252	ENSGALG00010028252	3193.59	-0.247651	0.298804	-0.828808	0.407213	0.75785
ENSGALG00010011314	ENSGALG00010011314	321.863	0.334073	0.403109	0.82874	0.407251	0.75785
ENSGALG00010004545	TMPRSS7	79.5484	-0.423489	0.511144	-0.828512	0.407381	0.757967
ENSGALG00010024533	CDKN2C	101.365	0.341972	0.412771	0.828479	0.407399	0.757967
ENSGALG00010001308	MGMT	704.792	0.187426	0.226314	0.828166	0.407576	0.758217
ENSGALG00010003196	ENSGALG00010003196	785.62	0.262029	0.316435	0.828063	0.407635	0.758218
ENSGALG00010008937	ENSGALG00010008937	11.0265	-0.787007	0.950538	-0.82796	0.407693	0.758218
ENSGALG00010014215	ENSGALG00010014215	10.1454	0.795145	0.960552	0.8278	0.407784	0.758218
ENSGALG00010025352	ENSGALG00010025352	15790	-0.215518	0.260351	-0.827798	0.407785	0.758218
ENSGALG00010009488	ENSGALG00010009488	72.3272	0.382042	0.46152	0.82779	0.407789	0.758218
ENSGALG00010008167	UTP4	173.634	0.267955	0.323738	0.827689	0.407847	0.758244
	KIAA0100	433.531	0.235602	0.284708	0.827522	0.407941	0.758303
ENSGALG00010015756	PCM1	5925.49	-0.204116	0.246671	-0.827483	0.407963	0.758303
ENSGALG00010014668	GP5	329.048	-0.237394	0.286979	-0.82722	0.408113	0.758501
ENSGALG00010004095	ANKRD50	778.576	0.215986	0.261143	0.82708	0.408191	0.758569
ENSGALG00010006916	ENSGALG00010006916	178.003	-0.269279	0.325626	-0.826956	0.408262	0.758621
ENSGALG00010022619	MADD	15867.3	0.182933	0.221257	0.82679	0.408356	0.758655
ENSGALG00010023603	C1S	11.7807	0.947001	1.14543	0.826766	0.40837	0.758655
ENSGALG00010021554	SNX11	175.013	-0.281387	0.340411	-0.82661	0.408458	0.758655
ENSGALG00010029772	VPS53	1447.2	-0.189456	0.229208	-0.826567	0.408483	0.758655
ENSGALG00010002042	ENSGALG00010002042	19.8065	-0.819462	0.991428	-0.826548	0.408494	0.758655
ENSGALG00010029116	ENSGALG00010029116	39.8362	-0.512041	0.619603	-0.826401	0.408577	0.75873
ENSGALG00010022802	ENSGALG00010022802	12.3218	0.754969	0.913821	0.826167	0.40871	0.758731
ENSGALG00010018843	MCRIP2	164.008	-0.242259	0.293252	-0.826112	0.40874	0.758731
ENSGALG00010029294	PGS1	490.489	0.203893	0.246821	0.826077	0.40876	0.758731
ENSGALG00010014763	ENSGALG00010014763	32.1485	-0.623486	0.754788	-0.826042	0.40878	0.758731
ENSGALG00010000440	ENSGALG00010000440	39.8646	-0.399151	0.483219	-0.826024	0.40879	0.758731
ENSGALG00010009991	LHFPL3	23915	0.193039	0.233738	0.825877	0.408874	0.758808
ENSGALG00010005362	ATP1B1	11949.1	0.264488	0.32037	0.82557	0.409048	0.759005
ENSGALG00010025998	SMARCB1	408.268	-0.222836	0.269959	-0.825444	0.40912	0.759005
ENSGALG00010023314	CYB561	271.094	0.275505	0.333829	0.825287	0.409209	0.759005
ENSGALG00010018931	ENSGALG00010018931	798.376	0.246359	0.29853	0.825243	0.409234	0.759005
ENSGALG00010005302	PSPC1	7184.76	0.155452	0.188372	0.825241	0.409235	0.759005
ENSGALG00010026592	ENSGALG00010026592	13.1969	-0.778516	0.943426	-0.825201	0.409258	0.759005
ENSGALG00010016017	RAPGEF6	4827.11	0.158096	0.191605	0.825113	0.409307	0.759005
ENSGALG00010023015	METTL2B	1035.73	0.217713	0.263889	0.825018	0.409361	0.759005
ENSGALG00010004164	ENSGALG00010004164	410.536	0.265745	0.32211	0.825014	0.409364	0.759005
ENSGALG00010026118	ENSGALG00010026118	85.3686	0.353391	0.428387	0.824935	0.409409	0.759007
ENSGALG00010028052	ENSGALG00010028052	653.948	0.211071	0.255886	0.824861	0.40945	0.759007
ENSGALG00010010258	ENSGALG00010010258	45.345	0.449334	0.544854	0.824687	0.409549	0.759111
ENSGALG00010024172	ABCG4	247.82	-0.24136	0.292707	-0.824581	0.40961	0.759144
ENSGALG00010021541	CYP27A1	175.486	-0.306773	0.372262	-0.824077	0.409896	0.759358
ENSGALG00010015644	ENSGALG00010015644	13.6419	0.652185	0.791427	0.824063	0.409904	0.759358
ENSGALG00010016194	ENSGALG00010016194	46.6482	-0.4417	0.536066	-0.823965	0.409959	0.759358
ENSGALG00010003630	ENSGALG00010003630	40.2873	-0.461512	0.560123	-0.823948	0.409969	0.759358
ENSGALG00010018341	ENSGALG00010018341	10.096	0.728488	0.884153	0.823938	0.409975	0.759358
ENSGALG00010010594	ENSGALG00010010594	11.1594	-0.740004	0.898242	-0.823836	0.410033	0.759358
ENSGALG00010020976	GDF10	422.718	0.332961	0.404257	0.823639	0.410145	0.759358
ENSGALG00010024477	ENSGALG00010024477	20.5711	0.678144	0.823372	0.823618	0.410157	0.759358
ENSGALG00010002466	UROS	362.781	-0.194483	0.23614	-0.82359	0.410173	0.759358
ENSGALG00010024286	ADA	118.109	-0.285569	0.346741	-0.82358	0.410178	0.759358
ENSGALG00010001098	ENSGALG00010001098	37.0958	0.483644	0.587266	0.823552	0.410194	0.759358
ENSGALG00010018049	SUGCT	8369.99	0.223511	0.271475	0.823319	0.410327	0.759524
ENSGALG00010029742	TAX1BP3	210.961	-0.279169	0.339168	-0.823097	0.410453	0.759679
ENSGALG00010028679	ENSGALG00010028679	51.3774	0.378114	0.459552	0.822789	0.410628	0.759781
ENSGALG00010018287	MKKS	773.099	-0.199858	0.242907	-0.822777	0.410635	0.759781
ENSGALG00010023663	PHOSPHO2	88.1204	-0.295842	0.359567	-0.822775	0.410636	0.759781
ENSGALG00010016449	FMR1	5569.36	0.178592	0.21711	0.822588	0.410742	0.759834
ENSGALG00010004477	TULP4	9617.6	0.160785	0.195466	0.822575	0.41075	0.759834
ENSGALG00010024577	CRYGS	18.9201	-0.569227	0.692314	-0.82221	0.410958	0.760139
ENSGALG00010005543	SEC24D	1064.52	0.217569	0.264641	0.822128	0.411004	0.760146
ENSGALG00010018451	PIK3R4	1266.55	0.176916	0.215241	0.821946	0.411108	0.760259
ENSGALG00010021230	C21H1orf174	234.287	-0.227706	0.277084	-0.821793	0.411195	0.760298
ENSGALG00010004416	STXBP6	4232.8	0.185563	0.225819	0.821733	0.411229	0.760298
ENSGALG00010020632	BLOC1S2	1134.52	0.226529	0.2757	0.82165	0.411276	0.760298
ENSGALG00010022084	SELENOM	244.262	-0.2937	0.357469	-0.821609	0.411299	0.760298
ENSGALG00010020326	ENSGALG00010020326	401.677	0.361071	0.439621	0.821324	0.411462	0.760519
ENSGALG00010016763	UBALD1	557.565	-0.193002	0.235092	-0.820963	0.411667	0.760768
ENSGALG00010004988	HJURP	227.845	-0.237602	0.289443	-0.820893	0.411707	0.760768
ENSGALG00010021002	SLC44A3	688.335	0.191016	0.232702	0.820862	0.411725	0.760768
ENSGALG00010014793	TLR2A	19.5137	-0.615388	0.749776	-0.820762	0.411782	0.760784
ENSGALG00010001807	ASMTL	694.252	-0.232941	0.283833	-0.820697	0.411819	0.760784
ENSGALG00010010781	NAPA	1010.14	-0.253419	0.308902	-0.820385	0.411997	0.76099
ENSGALG00010019003	ENSGALG00010019003	110.835	1.10417	1.34598	0.820346	0.412019	0.76099
ENSGALG00010016179	ENSGALG00010016179	21.5187	-0.563611	0.687099	-0.820277	0.412058	0.76099
ENSGALG00010022654	ENSGALG00010022654	18.2638	0.708662	0.864276	0.819948	0.412246	0.761163
ENSGALG00010015058	ENSGALG00010015058	69.2278	0.366107	0.446506	0.819937	0.412252	0.761163
ENSGALG00010003885	ENSGALG00010003885	945.218	0.240681	0.293569	0.819843	0.412305	0.761163
ENSGALG00010024294	ENSGALG00010024294	15.8902	0.617796	0.753582	0.819812	0.412323	0.761163
ENSGALG00010024730	AQP12A	21.6191	0.588345	0.717756	0.819701	0.412387	0.761168
ENSGALG00010028159	DCAF1	1767.17	0.180773	0.220547	0.819657	0.412412	0.761168
ENSGALG00010023102	RNF10	1482.86	-0.169892	0.207326	-0.819443	0.412534	0.761272
ENSGALG00010024985	ENSGALG00010024985	91.6977	-0.410353	0.500792	-0.819408	0.412554	0.761272
ENSGALG00010002023	CLCN4	4742.33	0.181686	0.221797	0.819154	0.412699	0.761461
ENSGALG00010026232	PSMC5	1477.46	-0.236395	0.288649	-0.818971	0.412803	0.761575
ENSGALG00010022443	ENSGALG00010022443	19.2211	0.624486	0.762745	0.818736	0.412937	0.761732
ENSGALG00010018018	ENSGALG00010018018	230.143	0.227984	0.27848	0.818671	0.412974	0.761732
ENSGALG00010003187	RHOG	27.4937	0.544873	0.665898	0.818254	0.413212	0.762093
ENSGALG00010019172	NEMF	2063.2	0.208915	0.255403	0.81798	0.413368	0.762287
ENSGALG00010026271	ENSGALG00010026271	99.133	-0.312215	0.381797	-0.81775	0.4135	0.762287
ENSGALG00010028596	DDA1	1199.73	-0.20009	0.244723	-0.817618	0.413575	0.762287
ENSGALG00010027883	ATP8B2	212.236	-0.282543	0.34558	-0.817589	0.413592	0.762287
ENSGALG00010001050	ENSGALG00010001050	59.8137	1.70102	2.08053	0.817589	0.413592	0.762287
ENSGALG00010014062	GGA1	561.58	-0.209441	0.256194	-0.817511	0.413637	0.762287
ENSGALG00010014684	ENSGALG00010014684	569.328	0.218298	0.267038	0.817479	0.413655	0.762287
ENSGALG00010000634	ENSGALG00010000634	49.7617	-0.381527	0.466717	-0.81747	0.41366	0.762287
ENSGALG00010009188	GPR22	2087.8	-0.198899	0.243348	-0.817345	0.413731	0.76234
ENSGALG00010004294	ENSGALG00010004294	43.6965	0.389116	0.476232	0.817072	0.413887	0.762512
ENSGALG00010015462	ENSGALG00010015462	18.554	-0.600567	0.735171	-0.816907	0.413981	0.762512
ENSGALG00010027944	WDR31	214.961	-0.310519	0.380142	-0.81685	0.414014	0.762512
ENSGALG00010007549	SH3D19	3181.71	0.159604	0.195395	0.816828	0.414027	0.762512
ENSGALG00010006798	ENSGALG00010006798	20.613	0.547586	0.670455	0.816738	0.414078	0.762512
ENSGALG00010011184	FAM8A1	613.865	-0.198565	0.243134	-0.816686	0.414108	0.762512
ENSGALG00010012377	ENSGALG00010012377	76.0151	0.354466	0.434046	0.816657	0.414125	0.762512
ENSGALG00010007849	TSTD1	2576.66	-0.173565	0.212568	-0.816513	0.414207	0.762584
ENSGALG00010004300	VNN2	71.9703	-0.329365	0.403531	-0.816207	0.414382	0.762782
ENSGALG00010018768	ENSGALG00010018768	49.5541	-0.378853	0.46418	-0.816175	0.4144	0.762782
ENSGALG00010019397	ENSGALG00010019397	24.5286	0.537708	0.658876	0.816099	0.414444	0.762784
ENSGALG00010008686	ENSGALG00010008686	110.306	-0.345533	0.423438	-0.816019	0.41449	0.762789
ENSGALG00010004951	AFDN	21021.5	0.176142	0.215918	0.815779	0.414627	0.762947
ENSGALG00010009144	CREBZF	1591.44	0.279203	0.342279	0.815719	0.414661	0.762947
ENSGALG00010010094	SLC2A9	437.228	0.262256	0.321606	0.815458	0.41481	0.763094
ENSGALG00010008693	C4orf46	211.848	-0.311672	0.382218	-0.815429	0.414827	0.763094
ENSGALG00010029851	ENSGALG00010029851	17.4622	0.696292	0.854127	0.815209	0.414953	0.763158
ENSGALG00010021412	ZNF319	162.111	-0.246515	0.302415	-0.815154	0.414984	0.763158
ENSGALG00010010408	GAS8	721.605	0.33609	0.412342	0.815074	0.41503	0.763158
ENSGALG00010006672	ENSGALG00010006672	120.542	-0.343157	0.421016	-0.81507	0.415033	0.763158
ENSGALG00010013890	SFPQ	6815.47	-0.2563	0.314517	-0.8149	0.41513	0.763209
ENSGALG00010020635	NDE1	351.228	0.291805	0.358099	0.814871	0.415146	0.763209
ENSGALG00010006833	LTV1	679.487	-0.197791	0.242772	-0.814721	0.415232	0.763288
ENSGALG00010006993	ENSGALG00010006993	14.9645	-0.724743	0.889732	-0.814563	0.415323	0.763368
ENSGALG00010011800	ENSGALG00010011800	11.376	0.750608	0.921563	0.814494	0.415362	0.763368
ENSGALG00010026873	ENSGALG00010026873	3083.5	0.216863	0.266279	0.81442	0.415404	0.763368
ENSGALG00010009337	ZNF330	892.088	-0.181255	0.222582	-0.814327	0.415458	0.763369
ENSGALG00010006391	ENSGALG00010006391	63.6431	0.365571	0.448992	0.814204	0.415528	0.763369
ENSGALG00010014328	RASSF8	297.026	0.233956	0.287395	0.814055	0.415613	0.763369
ENSGALG00010006229	INTS12	919.294	-0.244669	0.30058	-0.813988	0.415652	0.763369
ENSGALG00010009206	ENSGALG00010009206	451.527	0.286119	0.351531	0.81392	0.415691	0.763369
ENSGALG00010012699	RNF128	1270.07	0.194856	0.239417	0.813876	0.415716	0.763369
ENSGALG00010006108	MKLN1	4185.79	0.155063	0.190566	0.813698	0.415818	0.763369
ENSGALG00010005033	USP14	1701.06	-0.162144	0.199274	-0.813673	0.415832	0.763369
ENSGALG00010024517	LACTB	814.024	-0.280444	0.344671	-0.813657	0.415842	0.763369
ENSGALG00010023499	PEBP1	3995.63	-0.23597	0.290047	-0.813558	0.415898	0.763369
ENSGALG00010028661	ENSGALG00010028661	18.8973	-0.613074	0.753573	-0.813556	0.415899	0.763369
ENSGALG00010002958	ENSGALG00010002958	134.838	0.301773	0.370962	0.813489	0.415938	0.763369
ENSGALG00010026653	ENSGALG00010026653	25.9624	0.542093	0.666416	0.813446	0.415962	0.763369
ENSGALG00010017101	CSMD2	13262.6	0.154121	0.189541	0.813125	0.416146	0.763628
ENSGALG00010014795	THRAP3	7850.36	0.218533	0.268842	0.812867	0.416294	0.763821
ENSGALG00010021910	ENSGALG00010021910	951.504	0.305621	0.37607	0.812669	0.416408	0.763825
ENSGALG00010029854	ENSGALG00010029854	18.5926	0.720611	0.886868	0.812534	0.416485	0.763825
ENSGALG00010006562	ENSGALG00010006562	97.6879	0.385685	0.474675	0.812523	0.416492	0.763825
ENSGALG00010014703	PCID2	1010.52	-0.206473	0.254118	-0.812507	0.4165	0.763825
ENSGALG00010019018	SH3BGRL	1387.72	-0.155575	0.191522	-0.812313	0.416612	0.763825
ENSGALG00010017496	PARP1	3757.83	0.200118	0.246371	0.812263	0.416641	0.763825
ENSGALG00010029669	HID1	1909.01	-0.168937	0.207984	-0.81226	0.416643	0.763825
ENSGALG00010028833	GBGT1	28.1158	-0.554569	0.682798	-0.812202	0.416676	0.763825
ENSGALG00010006685	ENSGALG00010006685	860.046	0.180132	0.221791	0.81217	0.416694	0.763825
ENSGALG00010016238	ENSGALG00010016238	126.093	0.347	0.42728	0.812115	0.416726	0.763825
ENSGALG00010025146	ENSGALG00010025146	24.0108	-0.532548	0.655935	-0.811892	0.416854	0.763908
ENSGALG00010018385	SPR	231.735	-0.297199	0.366076	-0.81185	0.416878	0.763908
ENSGALG00010017684	TRMT61B	852.348	-0.207547	0.255672	-0.81177	0.416924	0.763908
ENSGALG00010016396	ENSGALG00010016396	119.577	-0.455518	0.561165	-0.811737	0.416942	0.763908
ENSGALG00010023580	RDM1	152.798	-0.312914	0.385558	-0.811587	0.417029	0.763976
ENSGALG00010014164	ENSGALG00010014164	37.2299	0.524514	0.646333	0.811523	0.417065	0.763976
ENSGALG00010029297	SH2B2	521.929	0.223789	0.27582	0.811359	0.41716	0.76407
ENSGALG00010016277	ENSGALG00010016277	71.953	-0.339103	0.417998	-0.811256	0.417219	0.7641
ENSGALG00010022245	PIKFYVE	1642.26	-0.189283	0.233371	-0.811082	0.417319	0.764205
ENSGALG00010018735	ENSGALG00010018735	573.578	0.967235	1.19267	0.81098	0.417377	0.764233
ENSGALG00010007873	ENSGALG00010007873	14.5606	-0.882195	1.08808	-0.810779	0.417493	0.7643
ENSGALG00010027932	POLE3	389.976	-0.208671	0.257375	-0.810767	0.417499	0.7643
ENSGALG00010022284	ENSGALG00010022284	1671.53	0.213458	0.263318	0.810648	0.417568	0.764341
ENSGALG00010019867	PEX11A	28.5095	-0.518056	0.639285	-0.810368	0.417729	0.764341
ENSGALG00010016539	ENSGALG00010016539	11.7372	0.725029	0.894698	0.810362	0.417732	0.764341
ENSGALG00010011633	TADA2B	229.248	0.273908	0.338009	0.810356	0.417736	0.764341
ENSGALG00010028214	ENSGALG00010028214	14.9768	-0.620959	0.766332	-0.8103	0.417768	0.764341
ENSGALG00010018613	PADI3	40.9685	-0.391539	0.483215	-0.810279	0.41778	0.764341
ENSGALG00010013711	ENSGALG00010013711	27.6935	0.469196	0.579146	0.810153	0.417852	0.764395
ENSGALG00010013490	ENSGALG00010013490	101.053	0.308667	0.381081	0.809977	0.417954	0.764502
ENSGALG00010027114	FLNB	1519.88	-0.214074	0.264335	-0.80986	0.41802	0.764509
ENSGALG00010025433	CHPF2	296.815	-0.249645	0.308271	-0.809821	0.418043	0.764509
ENSGALG00010021913	ENSGALG00010021913	48.1903	-0.366011	0.45201	-0.80974	0.41809	0.764516
ENSGALG00010006203	MMR1L4	137.961	0.32121	0.396768	0.809568	0.418189	0.764527
ENSGALG00010025968	FADS2	1838.91	0.176164	0.217626	0.809482	0.418238	0.764527
ENSGALG00010022066	DAD1	759.499	-0.294619	0.363964	-0.809474	0.418242	0.764527
ENSGALG00010020741	ENSGALG00010020741	246.25	0.303948	0.3756	0.809234	0.418381	0.764527
ENSGALG00010020453	ENSGALG00010020453	80.9341	-0.410993	0.507927	-0.809158	0.418425	0.764527
ENSGALG00010016643	BTBD1	996.611	-0.180804	0.223463	-0.809099	0.418458	0.764527
ENSGALG00010010745	ATVR1	2070.93	0.190024	0.234876	0.809039	0.418492	0.764527
ENSGALG00010003231	ENSGALG00010003231	47.934	-0.424006	0.524091	-0.809032	0.418497	0.764527
ENSGALG00010017612	CLDN11	10.9038	0.76881	0.950354	0.808972	0.418531	0.764527
ENSGALG00010029705	GRB2	4750.18	0.149881	0.185284	0.808927	0.418557	0.764527
ENSGALG00010013477	RFC1	2271.55	-0.235718	0.291403	-0.808908	0.418568	0.764527
ENSGALG00010026800	ENSGALG00010026800	12.0852	-0.697537	0.862632	-0.808614	0.418737	0.76465
ENSGALG00010009756	ENSGALG00010009756	795.721	0.403941	0.499575	0.808571	0.418762	0.76465
ENSGALG00010028992	ENSGALG00010028992	1393.13	0.282913	0.349895	0.808566	0.418765	0.76465
ENSGALG00010024641	TRA2B	3535.84	0.152468	0.18861	0.808377	0.418874	0.764771
ENSGALG00010001126	MINDY4B	43.3024	-0.480944	0.595117	-0.808149	0.419005	0.764851
ENSGALG00010001101	ENSGALG00010001101	53.1329	-0.402431	0.497971	-0.808142	0.419009	0.764851
ENSGALG00010020155	MFGE8	322.452	-0.290904	0.359995	-0.808077	0.419046	0.764851
ENSGALG00010013152	TBXAS1	1471.58	-0.204866	0.253548	-0.807996	0.419093	0.764857
ENSGALG00010011533	MAOB	2739.43	0.224673	0.278152	0.807737	0.419242	0.765051
ENSGALG00010029314	MED13	1339.5	-0.168225	0.208296	-0.807624	0.419307	0.765091
ENSGALG00010008833	ENSGALG00010008833	69.0962	0.442912	0.548501	0.807496	0.419381	0.765135
ENSGALG00010007368	ENSGALG00010007368	11.4446	-0.837096	1.03674	-0.807433	0.419417	0.765135
ENSGALG00010021522	ENSGALG00010021522	37.2516	-0.479199	0.593583	-0.8073	0.419494	0.765178
ENSGALG00010000845	ENSGALG00010000845	15.8348	-0.600168	0.743495	-0.807226	0.419536	0.765178
ENSGALG00010025373	CYB5RL	1080.79	-0.224749	0.278441	-0.807168	0.41957	0.765178
ENSGALG00010015371	ENSGALG00010015371	72.6146	-0.443212	0.549304	-0.806861	0.419747	0.765423
ENSGALG00010004934	KIAA1524	88.0259	-0.388284	0.481404	-0.806565	0.419917	0.765619
ENSGALG00010006278	ENSGALG00010006278	1264.36	0.219856	0.272597	0.806525	0.41994	0.765619
ENSGALG00010001456	LSM8	598.26	-0.251291	0.311602	-0.80645	0.419984	0.76562
ENSGALG00010002600	TRPA1	28.7645	0.458037	0.568024	0.806369	0.42003	0.765626
ENSGALG00010008562	ENSGALG00010008562	15.7516	0.637523	0.790802	0.806173	0.420143	0.765698
ENSGALG00010006515	FBXO33	612.359	0.221932	0.27531	0.806117	0.420175	0.765698
ENSGALG00010025414	MMP2	54.6845	-0.343327	0.425923	-0.806077	0.420198	0.765698
ENSGALG00010003046	ENSGALG00010003046	51.1173	0.62777	0.779166	0.805695	0.420419	0.765965
ENSGALG00010016434	GPR139	42.0598	-0.391635	0.486096	-0.805674	0.420431	0.765965
ENSGALG00010021736	EDEM1	687.484	0.205561	0.255182	0.805545	0.420505	0.766
ENSGALG00010021618	NEO1	17136.6	0.183643	0.228036	0.805321	0.420634	0.766
ENSGALG00010016050	ENSGALG00010016050	125.489	-0.273527	0.339734	-0.805123	0.420749	0.766
ENSGALG00010008431	SH3RF1	1686.71	0.172497	0.214277	0.805017	0.42081	0.766
ENSGALG00010010417	OTOF	111.045	-0.280431	0.348381	-0.804954	0.420846	0.766
ENSGALG00010004741	ENSGALG00010004741	24.4203	0.694548	0.86287	0.804928	0.420861	0.766
ENSGALG00010014978	ENSGALG00010014978	54.8401	-0.43386	0.539037	-0.80488	0.420889	0.766
ENSGALG00010011885	NCALD	18981.5	0.20397	0.253445	0.804788	0.420942	0.766
ENSGALG00010017300	TRPM7	7014.33	0.170937	0.212408	0.80476	0.420958	0.766
ENSGALG00010024837	TNFRSF1A	176.819	-0.342114	0.425115	-0.804755	0.420961	0.766
ENSGALG00010013635	BCL6	1203.04	-0.276059	0.343129	-0.804533	0.421089	0.766
ENSGALG00010004642	ENSGALG00010004642	16.883	-0.568431	0.706601	-0.804458	0.421132	0.766
ENSGALG00010014775	ENSGALG00010014775	25.4183	-0.508861	0.632597	-0.8044	0.421166	0.766
ENSGALG00010006478	ENSGALG00010006478	3771.71	-0.218293	0.271391	-0.80435	0.421195	0.766
ENSGALG00010017164	ENSGALG00010017164	45.6136	-0.41327	0.513898	-0.804188	0.421289	0.766
ENSGALG00010027985	PSMB4	1327.5	-0.307792	0.382764	-0.804129	0.421322	0.766
ENSGALG00010027683	gga-mir-6600	18.3995	0.715142	0.88943	0.804046	0.42137	0.766
ENSGALG00010014865	TLR2	19.1234	0.649409	0.807777	0.803946	0.421428	0.766
ENSGALG00010008241	HERC3	2563.36	0.163167	0.202965	0.803919	0.421444	0.766
ENSGALG00010025054	ENSGALG00010025054	71.4621	-0.427637	0.531949	-0.803906	0.421451	0.766
ENSGALG00010019798	ENSGALG00010019798	1292.97	0.265232	0.329983	0.803777	0.421526	0.766
ENSGALG00010019566	ENSGALG00010019566	409.776	-0.214018	0.26628	-0.803732	0.421552	0.766
ENSGALG00010016232	ENSGALG00010016232	89.3766	-0.42128	0.524156	-0.803729	0.421553	0.766
ENSGALG00010028923	ENSGALG00010028923	318.306	0.25575	0.318263	0.803581	0.421639	0.766
ENSGALG00010015729	RHCE	483.486	0.253142	0.315048	0.803501	0.421685	0.766
ENSGALG00010014196	ENSGALG00010014196	30.2173	0.593311	0.738415	0.803493	0.42169	0.766
ENSGALG00010016428	ADRA1D	903.086	0.183024	0.227807	0.803417	0.421734	0.766
ENSGALG00010013784	ANO6	490.729	0.259996	0.32362	0.8034	0.421743	0.766
ENSGALG00010002254	ARSD	10.3028	-0.835613	1.04021	-0.803314	0.421793	0.766
ENSGALG00010021075	DHRS3	1143.16	0.238616	0.297058	0.803264	0.421822	0.766
ENSGALG00010004746	LYN	52.6678	-0.357772	0.44545	-0.803169	0.421877	0.766
ENSGALG00010026078	UBE2E3	2795.05	0.165549	0.206121	0.803163	0.421881	0.766
ENSGALG00010008012	CCDC90B	123.208	-0.28561	0.35562	-0.803133	0.421898	0.766
ENSGALG00010007762	SH2D4A	86.4082	-0.33709	0.419746	-0.803079	0.421929	0.766
ENSGALG00010025188	PPFIA4	1109.79	-0.208611	0.259779	-0.803033	0.421956	0.766
ENSGALG00010008660	ENSGALG00010008660	85.2212	0.306545	0.381841	0.802808	0.422086	0.766157
ENSGALG00010005653	ENSGALG00010005653	11.0628	-3.15581	3.93293	-0.802407	0.422318	0.766368
ENSGALG00010011880	U2AF1	1271.59	-0.182158	0.227051	-0.802277	0.422393	0.766368
ENSGALG00010023215	TRIP12	8322.38	0.172003	0.214396	0.802267	0.422399	0.766368
ENSGALG00010015620	PDRG1	837.157	-0.265641	0.33118	-0.802104	0.422493	0.766368
ENSGALG00010027380	GPX1	594.403	-0.238803	0.297736	-0.802063	0.422516	0.766368
ENSGALG00010015673	ENSGALG00010015673	92.599	0.297752	0.371295	0.801929	0.422594	0.766368
ENSGALG00010002808	ENSGALG00010002808	27.3901	-0.508375	0.633946	-0.80192	0.422599	0.766368
ENSGALG00010018907	ENSGALG00010018907	122.198	-0.466153	0.581374	-0.801813	0.422661	0.766368
ENSGALG00010002927	GABRA5	5470.31	0.173912	0.216918	0.801743	0.422702	0.766368
ENSGALG00010022135	CHST1	1228.63	-0.165807	0.206811	-0.801732	0.422708	0.766368
ENSGALG00010020104	BRAT1	317.145	-0.210007	0.261966	-0.801658	0.422751	0.766368
ENSGALG00010006686	ENSGALG00010006686	54.9542	-0.609062	0.759773	-0.801637	0.422763	0.766368
ENSGALG00010022588	TCP11L1	1574.47	-0.162068	0.202179	-0.801604	0.422782	0.766368
ENSGALG00010018933	PHF13	372.684	-0.196335	0.24494	-0.801565	0.422804	0.766368
ENSGALG00010009721	ZHX1	1602.7	0.174966	0.218334	0.801369	0.422918	0.766467
ENSGALG00010028099	PCASP2	27.0473	0.651635	0.813199	0.801322	0.422945	0.766467
ENSGALG00010024391	TBC1D2B	1495.81	-0.189748	0.236841	-0.801163	0.423037	0.766556
ENSGALG00010008995	ECD	634.284	0.227906	0.284533	0.800985	0.423141	0.766665
ENSGALG00010009850	RIF1	1115.36	0.210327	0.262731	0.800543	0.423396	0.76701
ENSGALG00010016181	FANCI	229.627	0.254754	0.31826	0.800458	0.423445	0.76701
ENSGALG00010026253	ENSGALG00010026253	271.758	0.294265	0.367633	0.800433	0.42346	0.76701
ENSGALG00010003344	ZFAND1	737.592	-0.23556	0.294344	-0.800287	0.423545	0.767032
ENSGALG00010021037	MAJIN	25.4775	-0.498173	0.622556	-0.800206	0.423592	0.767032
ENSGALG00010018888	ENSGALG00010018888	544.585	-0.345745	0.432166	-0.800028	0.423695	0.767032
ENSGALG00010016358	ENSGALG00010016358	11.8714	-0.76031	0.950466	-0.799934	0.423749	0.767032
ENSGALG00010005146	TGFB3	1742.29	0.183062	0.228847	0.799931	0.423751	0.767032
ENSGALG00010027261	ENSGALG00010027261	190.907	0.245195	0.306534	0.799893	0.423773	0.767032
ENSGALG00010009000	FAM149B1	1834.51	0.200001	0.250035	0.799892	0.423774	0.767032
ENSGALG00010011625	ERBB4	2243.26	0.20324	0.254141	0.799714	0.423877	0.767087
ENSGALG00010027876	ANAPC2	1041.72	0.184983	0.231326	0.799664	0.423905	0.767087
ENSGALG00010010259	IGF1	138.313	0.296842	0.371261	0.799552	0.423971	0.767087
ENSGALG00010014483	ENSGALG00010014483	16.4061	0.717742	0.897768	0.799474	0.424016	0.767087
ENSGALG00010005160	ENSGALG00010005160	21.747	0.591969	0.740455	0.799467	0.42402	0.767087
ENSGALG00010002359	CMTM6	522.162	-0.189912	0.237582	-0.799352	0.424086	0.767129
ENSGALG00010021535	SUSD6	3574.81	0.159498	0.199593	0.799114	0.424224	0.767275
ENSGALG00010001070	C3orf33	242.401	0.221816	0.277596	0.79906	0.424256	0.767275
ENSGALG00010006078	SPATA13	1573.95	0.295388	0.369726	0.798936	0.424328	0.767275
ENSGALG00010002892	ENSGALG00010002892	24.1099	-0.549612	0.687946	-0.798916	0.424339	0.767275
ENSGALG00010024842	ZFYVE9	4594.39	0.165596	0.207382	0.798507	0.424577	0.767463
ENSGALG00010028222	ENSGALG00010028222	79.5057	0.345797	0.433088	0.798444	0.424613	0.767463
ENSGALG00010011210	NUP153	1782.52	0.206872	0.259125	0.79835	0.424668	0.767463
ENSGALG00010020612	RPL27A	2181.91	-0.268723	0.336601	-0.798345	0.42467	0.767463
ENSGALG00010024822	RPS26	2064.37	0.310791	0.389301	0.798333	0.424678	0.767463
ENSGALG00010005744	ENSGALG00010005744	10.6688	-0.818995	1.02603	-0.79822	0.424743	0.767463
ENSGALG00010011651	SERPINB6	432.045	-0.194284	0.243398	-0.798217	0.424745	0.767463
ENSGALG00010004602	DYNLT2	53.1162	-0.358318	0.448978	-0.798075	0.424827	0.767534
ENSGALG00010017116	ENSGALG00010017116	2518.89	0.21355	0.267673	0.797803	0.424985	0.76774
ENSGALG00010010784	CCDC148	2221.88	0.199594	0.250215	0.79769	0.42505	0.767757
ENSGALG00010010177	STRA8	12.326	0.677007	0.848763	0.797639	0.42508	0.767757
ENSGALG00010005793	ENSGALG00010005793	18.7625	-0.566708	0.71072	-0.797371	0.425235	0.76796
ENSGALG00010005126	MED23	2515.85	-0.160645	0.201508	-0.797214	0.425327	0.768047
ENSGALG00010017706	FGFRL1	584.128	0.276465	0.346843	0.797088	0.4254	0.768101
ENSGALG00010010618	APAF1	448.732	0.209741	0.263187	0.796929	0.425492	0.76819
ENSGALG00010013897	AMOT	2708.48	0.156419	0.196318	0.796763	0.425589	0.768286
ENSGALG00010014676	UBE2V1	1612.14	0.196276	0.246409	0.796542	0.425717	0.768364
ENSGALG00010003228	ENSGALG00010003228	28.2986	0.525285	0.659493	0.796497	0.425743	0.768364
ENSGALG00010003133	SAT1	2247.6	0.203826	0.25593	0.796413	0.425792	0.768364
ENSGALG00010002084	HACL1	791.397	-0.204773	0.257137	-0.79636	0.425823	0.768364
ENSGALG00010008134	SLC2A13	12377.6	0.20872	0.262107	0.796318	0.425848	0.768364
ENSGALG00010016849	WASF2	831.189	-0.216655	0.272149	-0.796088	0.425981	0.768457
ENSGALG00010016465	STK35	21.5929	-0.57598	0.72352	-0.79608	0.425985	0.768457
ENSGALG00010024721	ENSGALG00010024721	28.6619	-0.591578	0.743185	-0.796003	0.42603	0.76846
ENSGALG00010024002	DGCR2	1617.5	0.155696	0.195652	0.795779	0.426161	0.768617
ENSGALG00010006276	ENSGALG00010006276	309.061	0.276913	0.348083	0.795538	0.4263	0.768762
ENSGALG00010018886	ENSGALG00010018886	216.333	-0.304406	0.382664	-0.795492	0.426327	0.768762
ENSGALG00010028060	ENSGALG00010028060	300.066	0.253076	0.318179	0.79539	0.426387	0.768773
ENSGALG00010017616	PDCD7	713.526	0.221119	0.278024	0.795325	0.426424	0.768773
ENSGALG00010015994	ENSGALG00010015994	212.452	-0.280033	0.352223	-0.795047	0.426586	0.768773
ENSGALG00010000017	COX1	74540.3	0.242251	0.304717	0.795004	0.426611	0.768773
ENSGALG00010010773	ENSGALG00010010773	42.7346	0.38535	0.484746	0.794952	0.426641	0.768773
ENSGALG00010018181	ENSGALG00010018181	10.4537	-0.735457	0.925174	-0.794939	0.426649	0.768773
ENSGALG00010005511	AHCYL2	1135.55	-0.168338	0.211776	-0.794887	0.426679	0.768773
ENSGALG00010024944	ENSGALG00010024944	1061.6	0.246078	0.309577	0.794887	0.426679	0.768773
ENSGALG00010015656	ENSGALG00010015656	19.7769	0.555351	0.698776	0.794749	0.42676	0.768823
ENSGALG00010002611	NPS	17.0703	-0.604496	0.760668	-0.794691	0.426793	0.768823
ENSGALG00010022116	CYP20A1	770.209	0.196702	0.247555	0.794579	0.426859	0.768834
ENSGALG00010006181	ENSGALG00010006181	12.4981	0.885357	1.11431	0.794532	0.426886	0.768834
ENSGALG00010014332	ENSGALG00010014332	104.329	0.271721	0.342031	0.794433	0.426944	0.768861
ENSGALG00010026150	ENSGALG00010026150	218.917	-0.452558	0.569716	-0.794358	0.426987	0.768861
ENSGALG00010025420	STK39	3571.48	0.158471	0.199553	0.794129	0.427121	0.769002
ENSGALG00010003202	FAM46A	659.063	0.217124	0.27343	0.794076	0.427151	0.769002
ENSGALG00010019834	PLCH2	1474.47	0.170613	0.214932	0.793799	0.427312	0.769214
ENSGALG00010010839	CHAT	32.9033	-0.719098	0.906122	-0.7936	0.427428	0.769258
ENSGALG00010022105	DLG5	4218.17	-0.212928	0.268333	-0.793521	0.427474	0.769258
ENSGALG00010013330	ERG	1278.23	0.249013	0.313832	0.79346	0.42751	0.769258
ENSGALG00010006342	RFXAP	961.567	-0.199618	0.251597	-0.793402	0.427544	0.769258
ENSGALG00010010904	TOR1AIP1	509.485	-0.206511	0.260326	-0.79328	0.427615	0.769258
ENSGALG00010008408	SMARCA4	3092.33	0.216661	0.27314	0.793223	0.427648	0.769258
ENSGALG00010020386	PPM1B	2532.53	-0.188175	0.237241	-0.793178	0.427674	0.769258
ENSGALG00010014591	ENSGALG00010014591	42.1419	-0.380979	0.480328	-0.793163	0.427683	0.769258
ENSGALG00010026972	TNNT3	37.54	-0.412654	0.520354	-0.793025	0.427763	0.769325
ENSGALG00010015643	ENSGALG00010015643	3040.55	0.205563	0.259297	0.792772	0.42791	0.769513
ENSGALG00010015381	ENSGALG00010015381	16.734	-0.602318	0.760448	-0.792056	0.428328	0.770095
ENSGALG00010002840	SRPX	305.698	0.212142	0.267848	0.792025	0.428346	0.770095
ENSGALG00010026948	ENSGALG00010026948	490.096	-0.266095	0.335981	-0.791995	0.428364	0.770095
ENSGALG00010024425	MRPL40	597.306	-0.2645	0.334204	-0.791432	0.428692	0.770606
ENSGALG00010020662	BFAR	851.892	-0.229027	0.289455	-0.791236	0.428807	0.770718
ENSGALG00010029759	ALDH3A2	589.682	0.290364	0.367003	0.791178	0.42884	0.770718
ENSGALG00010015066	RUFY1	1169.48	-0.193181	0.244213	-0.791033	0.428925	0.770792
ENSGALG00010003932	ENSGALG00010003932	16.5638	0.619506	0.78326	0.790933	0.428983	0.770818
ENSGALG00010018988	ENSGALG00010018988	52.5138	0.580157	0.73368	0.79075	0.42909	0.770933
ENSGALG00010020926	ENSGALG00010020926	816.177	0.176216	0.222915	0.790504	0.429233	0.771036
ENSGALG00010000065	ENSGALG00010000065	108.13	-0.304049	0.384627	-0.790504	0.429234	0.771036
ENSGALG00010027132	ENSGALG00010027132	19.2147	-0.556587	0.704263	-0.790311	0.429346	0.771159
ENSGALG00010020379	COL13A1	134.234	0.454071	0.574701	0.7901	0.429469	0.771303
ENSGALG00010006337	ENSGALG00010006337	32.5091	0.448045	0.567166	0.789972	0.429544	0.77136
ENSGALG00010002835	CYFIP1	2530.92	-0.17178	0.217534	-0.78967	0.429721	0.771599
ENSGALG00010028900	TNC	2528.58	0.203669	0.25799	0.789443	0.429853	0.771689
ENSGALG00010024610	PFKL	1133.92	0.210662	0.266851	0.789436	0.429857	0.771689
ENSGALG00010009018	ENSGALG00010009018	306.419	0.230629	0.292187	0.789319	0.429926	0.771734
ENSGALG00010018819	LRRC28	2970.6	0.163915	0.207705	0.78917	0.430012	0.771812
ENSGALG00010022366	AARSD1	906.517	-0.18519	0.234737	-0.788929	0.430154	0.771872
ENSGALG00010017998	ENSGALG00010017998	403.476	-0.208888	0.264785	-0.788897	0.430172	0.771872
ENSGALG00010027914	BTBD2	410.32	-0.191965	0.243338	-0.788882	0.430181	0.771872
ENSGALG00010025613	CDKN1A	467.776	-0.22826	0.28937	-0.788816	0.430219	0.771872
ENSGALG00010004473	JDP2	1540.57	0.201548	0.255541	0.788713	0.43028	0.771903
ENSGALG00010016616	SLBP	17.5757	0.588161	0.745987	0.788433	0.430443	0.772049
ENSGALG00010010444	TXNDC5	368.098	-0.191587	0.242999	-0.788425	0.430448	0.772049
ENSGALG00010008355	MAFA	27.7298	0.511883	0.64935	0.7883	0.430521	0.772051
ENSGALG00010010136	EPHX2	62.9243	-0.380066	0.48215	-0.788275	0.430536	0.772051
ENSGALG00010019717	ZRANB3	1372.29	0.202066	0.256408	0.788064	0.430659	0.772194
ENSGALG00010024078	KIRREL3	12630.7	0.193982	0.246182	0.787961	0.43072	0.772225
ENSGALG00010013959	STK32A	24.8219	0.515824	0.654754	0.787814	0.430806	0.772275
ENSGALG00010002341	FAM49A	12822.5	0.177139	0.224863	0.787764	0.430835	0.772275
ENSGALG00010020902	ENSGALG00010020902	44.9854	0.370482	0.470463	0.787484	0.430999	0.77244
ENSGALG00010008147	CDKAL1	13250.3	0.160873	0.204306	0.787414	0.43104	0.77244
ENSGALG00010026289	ENSGALG00010026289	16.6661	0.564286	0.716659	0.787384	0.431057	0.77244
ENSGALG00010022870	ENSGALG00010022870	119.938	0.320809	0.407646	0.786981	0.431293	0.772719
ENSGALG00010019443	NCKAP5	6620.12	0.159317	0.202458	0.786914	0.431332	0.772719
ENSGALG00010004931	ENSGALG00010004931	118.166	0.322081	0.409336	0.786838	0.431377	0.772719
ENSGALG00010004811	ENSGALG00010004811	1284.65	0.263306	0.334665	0.786774	0.431414	0.772719
ENSGALG00010007713	SCLT1	3042.18	-0.151174	0.19215	-0.786748	0.431429	0.772719
ENSGALG00010021741	RPL19	4172.44	-0.244362	0.310645	-0.786627	0.4315	0.772768
ENSGALG00010020782	PPIF	330.266	-0.209332	0.266179	-0.786432	0.431615	0.772848
ENSGALG00010001795	ENSGALG00010001795	22.0485	-0.622279	0.791398	-0.786303	0.43169	0.772848
ENSGALG00010008585	ENSGALG00010008585	11.0681	-0.804993	1.02383	-0.786254	0.431719	0.772848
ENSGALG00010025353	SLC12A4	4778.59	0.142569	0.18133	0.786243	0.431725	0.772848
ENSGALG00010010573	CEP83	1149.89	0.176903	0.225017	0.786177	0.431764	0.772848
ENSGALG00010024267	MAP3K12	562.823	0.222796	0.283457	0.785997	0.431869	0.772848
ENSGALG00010012162	ENSGALG00010012162	511.862	0.212399	0.270229	0.785997	0.431869	0.772848
ENSGALG00010007028	KATNAL1	2191.52	0.159564	0.203018	0.785958	0.431892	0.772848
ENSGALG00010015273	ENSGALG00010015273	14.0226	-0.698047	0.888257	-0.785862	0.431948	0.772871
ENSGALG00010008463	ENSGALG00010008463	1723.81	0.217424	0.276722	0.785712	0.432036	0.772951
ENSGALG00010002034	WWC3	3230.41	0.156081	0.198685	0.785567	0.432121	0.773025
ENSGALG00010019024	CNPY3	1257.04	0.211147	0.268824	0.785445	0.432193	0.773076
ENSGALG00010026073	HPDL	23.7493	-0.52726	0.671406	-0.785308	0.432273	0.773141
ENSGALG00010016869	HSP90AA1	21320.5	-0.27639	0.352029	-0.785134	0.432375	0.773181
ENSGALG00010022764	MFAP5	601.075	0.313639	0.399509	0.785062	0.432417	0.773181
ENSGALG00010005453	UST	6396.92	0.167528	0.213399	0.785048	0.432425	0.773181
ENSGALG00010018427	PIGF	748.821	-0.21322	0.271718	-0.784709	0.432624	0.773263
ENSGALG00010023265	RAB5C	697.949	-0.243641	0.310497	-0.784679	0.432642	0.773263
ENSGALG00010027040	CLIP1	8055.6	0.166125	0.211718	0.78465	0.432659	0.773263
ENSGALG00010016856	NOD1	45.9308	-0.413544	0.527074	-0.784604	0.432686	0.773263
	FAM126B	4588.39	0.176296	0.224696	0.784599	0.432689	0.773263
ENSGALG00010010867	QSOX1	1024.51	0.281309	0.358581	0.784506	0.432743	0.773283
ENSGALG00010002459	G3BP2	2929.39	-0.218821	0.279002	-0.784299	0.432865	0.773336
ENSGALG00010007113	ENSGALG00010007113	667.118	0.227622	0.290254	0.784219	0.432912	0.773336
ENSGALG00010004482	ENSGALG00010004482	22.5868	0.553807	0.706211	0.784195	0.432926	0.773336
ENSGALG00010015785	FGL1A	15.8033	-0.577938	0.737058	-0.784114	0.432973	0.773336
ENSGALG00010011117	SLC6A15	12946.8	0.183887	0.234545	0.784018	0.43303	0.773336
ENSGALG00010021617	SORBS1	15769.9	0.177739	0.226705	0.784012	0.433033	0.773336
ENSGALG00010014482	THOC3	134.017	-0.32556	0.415368	-0.783787	0.433165	0.773417
ENSGALG00010016786	DISP1	7924.91	0.197699	0.252236	0.783786	0.433165	0.773417
ENSGALG00010012633	USP18	264.724	0.893985	1.14074	0.78369	0.433222	0.77344
ENSGALG00010003223	AREG	227.071	-0.231811	0.295884	-0.783454	0.433361	0.773471
ENSGALG00010020807	ENSGALG00010020807	24.578	-0.603273	0.770033	-0.783437	0.433371	0.773471
ENSGALG00010012891	CAPS2	1139.45	0.205029	0.261735	0.783344	0.433425	0.773471
ENSGALG00010010900	SLC34A2	39.6772	-0.464365	0.592867	-0.783253	0.433478	0.773471
ENSGALG00010005125	ENSGALG00010005125	21.6689	-0.528254	0.674439	-0.78325	0.433481	0.773471
ENSGALG00010007144	ENSGALG00010007144	32.0827	0.519662	0.663497	0.783216	0.4335	0.773471
ENSGALG00010005062	ENSGALG00010005062	77.1654	0.462149	0.590142	0.783114	0.43356	0.773501
ENSGALG00010001242	ENSGALG00010001242	523.641	0.198495	0.253559	0.782836	0.433724	0.773689
ENSGALG00010014908	ENSGALG00010014908	1317.59	0.160635	0.205228	0.782713	0.433796	0.773689
ENSGALG00010029816	ENSGALG00010029816	13.7089	-0.643961	0.82274	-0.782704	0.433801	0.773689
ENSGALG00010027078	PDE12	87.1587	-0.280566	0.358488	-0.782639	0.433839	0.773689
ENSGALG00010003583	RSAD2	932.211	0.219272	0.280242	0.782438	0.433957	0.773822
ENSGALG00010015755	ENSGALG00010015755	24.5493	0.532761	0.681105	0.782201	0.434096	0.773947
ENSGALG00010019207	ENSGALG00010019207	13.8256	-0.673084	0.860556	-0.782151	0.434126	0.773947
ENSGALG00010022681	PPP2R3A	215.156	-0.276715	0.353812	-0.782097	0.434158	0.773947
ENSGALG00010013569	ENSGALG00010013569	17.5163	0.898883	1.14948	0.781992	0.434219	0.773979
ENSGALG00010023336	GPR162	1167.77	0.221299	0.283278	0.781209	0.43468	0.774722
ENSGALG00010012022	ENSGALG00010012022	15.0584	-0.59794	0.765589	-0.78102	0.434791	0.774842
ENSGALG00010011368	ENSGALG00010011368	6237.33	0.17689	0.226512	0.780927	0.434845	0.774862
ENSGALG00010012297	ABLIM3	1315.23	-0.182375	0.233584	-0.780767	0.434939	0.774952
ENSGALG00010029491	ENSGALG00010029491	139.013	-0.432665	0.554415	-0.780399	0.435156	0.77526
ENSGALG00010012313	ENSGALG00010012313	15.4504	0.597842	0.766299	0.780168	0.435292	0.775425
ENSGALG00010028604	PI4KB	382.577	-0.195252	0.2503	-0.780071	0.435349	0.77545
ENSGALG00010027540	PPOX	64.8423	-0.351296	0.450391	-0.779981	0.435402	0.775466
ENSGALG00010018912	ENSGALG00010018912	135.303	0.356544	0.457242	0.779771	0.435526	0.775609
ENSGALG00010005392	ENSGALG00010005392	309.605	0.274406	0.351971	0.779627	0.43561	0.775682
ENSGALG00010023776	ENSGALG00010023776	56.4133	-0.648439	0.831973	-0.779399	0.435745	0.775843
ENSGALG00010024666	MED24	500.959	0.221823	0.284663	0.779249	0.435833	0.775924
ENSGALG00010015490	RANBP2	4520.49	0.199912	0.256569	0.779174	0.435877	0.775924
ENSGALG00010017520	ZBTB1	1265.34	0.18147	0.232958	0.77898	0.435991	0.776007
ENSGALG00010013943	ENSGALG00010013943	61.0323	-0.417414	0.535953	-0.778826	0.436082	0.776007
ENSGALG00010023693	SRSF11	7078.94	0.173179	0.222416	0.778628	0.436199	0.776007
ENSGALG00010000924	ENSGALG00010000924	78.5757	-0.349184	0.448464	-0.778622	0.436202	0.776007
ENSGALG00010004245	ARFGEF3	7213.29	0.160633	0.20632	0.778561	0.436239	0.776007
ENSGALG00010006015	CDC123	1785.99	-0.176821	0.227118	-0.778544	0.436248	0.776007
ENSGALG00010002848	TRIB2	1095.01	0.180313	0.231658	0.778359	0.436357	0.776007
ENSGALG00010010507	ENSGALG00010010507	17.3217	0.595354	0.764889	0.778354	0.436361	0.776007
ENSGALG00010011062	TMEM55A	1848.31	0.17194	0.220921	0.778287	0.4364	0.776007
ENSGALG00010028865	STKLD1	1264.41	0.241028	0.309693	0.77828	0.436404	0.776007
ENSGALG00010027573	ENSGALG00010027573	35.2681	0.491906	0.632099	0.77821	0.436445	0.776007
ENSGALG00010010849	ACBD6	2618.32	0.163904	0.210626	0.778173	0.436467	0.776007
ENSGALG00010008314	INVS	1039.34	0.177804	0.2285	0.778133	0.436491	0.776007
ENSGALG00010017276	ENSGALG00010017276	30.7221	0.763738	0.981611	0.778045	0.436542	0.776022
ENSGALG00010022379	METTL15P1	696.746	0.176959	0.227523	0.777762	0.43671	0.776234
ENSGALG00010021402	ENSGALG00010021402	417.391	0.241503	0.310537	0.777695	0.436749	0.776234
ENSGALG00010018548	RGMA	1836.71	0.257098	0.330657	0.777536	0.436843	0.776323
ENSGALG00010030073	ENSGALG00010030073	149.253	0.314942	0.405298	0.777062	0.437122	0.776742
ENSGALG00010011390	ENSGALG00010011390	27.5416	-0.483168	0.622153	-0.776607	0.43739	0.777004
ENSGALG00010013006	GRIK2	112880	0.184132	0.237111	0.776565	0.437416	0.777004
ENSGALG00010000153	NF2	1850.45	-0.189066	0.243475	-0.77653	0.437436	0.777004
ENSGALG00010029856	ENSGALG00010029856	18.4329	-0.677886	0.872987	-0.776514	0.437446	0.777004
ENSGALG00010019820	BBOX1	1235.11	0.156473	0.201535	0.776409	0.437507	0.777004
ENSGALG00010023558	ENSGALG00010023558	10.0073	-0.70692	0.910644	-0.776286	0.43758	0.777004
ENSGALG00010024587	ENSGALG00010024587	157.704	-0.341102	0.439416	-0.776261	0.437595	0.777004
ENSGALG00010011558	MYBPC1	42.5672	-0.458073	0.590169	-0.776172	0.437648	0.777004
ENSGALG00010014990	AGO1	1285.7	-0.190428	0.245375	-0.776068	0.437709	0.777004
ENSGALG00010007866	TBP	299.774	-0.242384	0.312324	-0.776064	0.437711	0.777004
ENSGALG00010004697	ENSGALG00010004697	13.3398	-0.748165	0.964145	-0.775988	0.437756	0.777004
ENSGALG00010022640	ENSGALG00010022640	165.933	-0.281501	0.362821	-0.775868	0.437827	0.777004
ENSGALG00010005162	ENSGALG00010005162	32.2722	0.680158	0.87666	0.775852	0.437837	0.777004
ENSGALG00010004259	ENSGALG00010004259	59.5247	-0.377256	0.486403	-0.775604	0.437983	0.777186
ENSGALG00010016056	ENSGALG00010016056	206.443	-0.410876	0.529906	-0.775374	0.438119	0.777266
ENSGALG00010006540	ENSGALG00010006540	90.5054	-0.345087	0.445069	-0.775355	0.43813	0.777266
ENSGALG00010023465	ENSGALG00010023465	19.9098	-0.562145	0.72511	-0.775255	0.438189	0.777266
ENSGALG00010005269	KIN	840.55	-0.209662	0.270473	-0.77517	0.438239	0.777266
ENSGALG00010019081	PCSK6	56.7487	-0.399382	0.51537	-0.774944	0.438373	0.777266
ENSGALG00010019587	CCNT2	3960.38	-0.186545	0.240747	-0.77486	0.438423	0.777266
ENSGALG00010023732	TM2D1	862.955	-0.163368	0.210857	-0.774779	0.43847	0.777266
ENSGALG00010008223	ENSGALG00010008223	1579.67	-0.179804	0.232114	-0.774636	0.438555	0.777266
ENSGALG00010019342	ENSGALG00010019342	34.6888	0.472914	0.610534	0.774592	0.438581	0.777266
ENSGALG00010023888	CTH	436.821	-0.171536	0.221455	-0.774587	0.438584	0.777266
ENSGALG00010001576	ENSGALG00010001576	10.6892	-0.69092	0.891992	-0.774581	0.438587	0.777266
ENSGALG00010029928	USP43	271.617	-0.422659	0.545708	-0.774514	0.438627	0.777266
ENSGALG00010014379	CARS2	1182.19	-0.196978	0.254325	-0.774511	0.438629	0.777266
ENSGALG00010024844	TM4SF19	14.573	0.62742	0.810105	0.774493	0.438639	0.777266
ENSGALG00010029686	KCTD2	949.857	0.170778	0.220525	0.774415	0.438685	0.777271
ENSGALG00010014943	APLN	478.729	-0.258123	0.333381	-0.774258	0.438778	0.777358
ENSGALG00010028337	ENSGALG00010028337	93.9138	0.312197	0.403273	0.774157	0.438838	0.777364
ENSGALG00010024313	SERINC3	990.632	-0.255148	0.329604	-0.774104	0.438869	0.777364
ENSGALG00010019598	KCNAB2	1149.71	-0.200391	0.258899	-0.774013	0.438923	0.777382
ENSGALG00010016977	CLCN7	376.375	-0.240809	0.311185	-0.773845	0.439022	0.777475
ENSGALG00010006914	ENSGALG00010006914	1554.29	-0.185952	0.240325	-0.773753	0.439077	0.777475
ENSGALG00010014653	FAM162B	22.8348	-0.545127	0.704611	-0.773657	0.439134	0.777475
ENSGALG00010024531	CEP63	162.896	0.22722	0.293712	0.773614	0.439159	0.777475
ENSGALG00010019227	CLCN5	1916.22	-0.170648	0.220602	-0.773555	0.439194	0.777475
ENSGALG00010010880	ELP3	1778.65	0.19281	0.249345	0.773265	0.439366	0.777482
ENSGALG00010020970	C6H10orf76	3069.53	0.154081	0.199263	0.773256	0.439371	0.777482
ENSGALG00010013797	IL1RL1	121.652	0.325315	0.420721	0.77323	0.439386	0.777482
ENSGALG00010025712	ENSGALG00010025712	13.4382	0.650519	0.841329	0.773204	0.439402	0.777482
ENSGALG00010011418	RIPK1	853.568	0.165113	0.213552	0.773174	0.439419	0.777482
ENSGALG00010011797	SCAF4	2712.21	-0.17786	0.230068	-0.773077	0.439477	0.777482
ENSGALG00010027719	GPR61	142.627	0.269205	0.348245	0.773032	0.439503	0.777482
ENSGALG00010017096	DCTN5	669.482	-0.192979	0.24968	-0.772908	0.439577	0.777534
ENSGALG00010017962	TXNDC16	501.257	-0.175759	0.227422	-0.772832	0.439622	0.777538
ENSGALG00010025338	FADD	116.33	-0.251754	0.325814	-0.772694	0.439704	0.777605
ENSGALG00010002396	SEC23IP	735.134	0.188544	0.244081	0.772466	0.439839	0.777759
ENSGALG00010022026	ENSGALG00010022026	64.0974	0.318985	0.413036	0.772292	0.439942	0.777759
ENSGALG00010005535	AP4S1	590.194	-0.18447	0.238874	-0.772248	0.439968	0.777759
ENSGALG00010014158	ENSGALG00010014158	25.9206	0.469562	0.608061	0.772228	0.439979	0.777759
ENSGALG00010001888	SNX10	1146.99	0.183214	0.23729	0.772113	0.440047	0.777759
ENSGALG00010003913	PSMB5	1760.13	-0.232297	0.300916	-0.771967	0.440134	0.777759
ENSGALG00010027386	RHOA	1801.45	-0.24239	0.31399	-0.771966	0.440134	0.777759
ENSGALG00010026713	ENSGALG00010026713	26.1721	0.482738	0.62535	0.771948	0.440145	0.777759
ENSGALG00010004572	ENSGALG00010004572	13.6336	0.677432	0.877676	0.771847	0.440205	0.777759
ENSGALG00010023001	ENSGALG00010023001	31.6127	-0.537616	0.696566	-0.771808	0.440228	0.777759
ENSGALG00010013609	PIGC	257.823	0.286242	0.370932	0.771682	0.440303	0.777789
ENSGALG00010024158	ENSGALG00010024158	37.9579	0.460204	0.596438	0.771586	0.44036	0.777789
ENSGALG00010015569	ENSGALG00010015569	277.604	-0.350903	0.454825	-0.771512	0.440403	0.777789
ENSGALG00010000791	ACOD1	178.975	-0.248061	0.321537	-0.771485	0.440419	0.777789
ENSGALG00010006529	ENSGALG00010006529	207.344	0.276894	0.359096	0.771087	0.440655	0.777991
ENSGALG00010010587	ENSGALG00010010587	95.1841	0.265847	0.344776	0.771071	0.440665	0.777991
ENSGALG00010015868	ENSGALG00010015868	97.0757	0.34197	0.443506	0.771061	0.440671	0.777991
ENSGALG00010004843	ENSGALG00010004843	71.6596	-0.326948	0.424151	-0.770829	0.440809	0.777991
ENSGALG00010019637	ENSGALG00010019637	36.7583	0.533891	0.692688	0.770752	0.440854	0.777991
ENSGALG00010009222	ENSGALG00010009222	17.569	-0.605248	0.785292	-0.77073	0.440867	0.777991
ENSGALG00010000048	MAN2A2	1120.21	0.287103	0.372524	0.770697	0.440887	0.777991
ENSGALG00010008764	ETFDH	892.987	-0.176011	0.228384	-0.770678	0.440898	0.777991
ENSGALG00010010083	ENSGALG00010010083	25.792	-0.453266	0.588178	-0.770629	0.440927	0.777991
ENSGALG00010009262	ENSGALG00010009262	10.529	-0.750612	0.974132	-0.770544	0.440977	0.778002
ENSGALG00010029411	SARM1	778.414	-0.243015	0.315432	-0.770419	0.441052	0.778056
ENSGALG00010016919	ARHGDIG	3755.2	0.182465	0.23691	0.770187	0.441189	0.778221
ENSGALG00010023665	C16orf87	1240.67	-0.213547	0.277343	-0.769973	0.441316	0.778367
ENSGALG00010016235	DDX27	1302.13	0.203178	0.263901	0.7699	0.441359	0.778367
ENSGALG00010016754	ENSGALG00010016754	449.289	-0.225796	0.293344	-0.769731	0.441459	0.778383
ENSGALG00010001972	FAM204A	2025.01	-0.193827	0.251832	-0.769668	0.441497	0.778383
ENSGALG00010029716	GOSR1	1036.8	0.17483	0.227158	0.769641	0.441513	0.778383
ENSGALG00010017743	KCNH5	8120.29	0.201018	0.261217	0.769545	0.44157	0.778383
ENSGALG00010022531	ENSGALG00010022531	1138.93	-0.261525	0.339856	-0.769517	0.441587	0.778383
ENSGALG00010021779	UNC13C	206.461	0.255452	0.332103	0.769193	0.441779	0.778618
ENSGALG00010011080	EMP1	317.072	0.35581	0.462605	0.769145	0.441807	0.778618
ENSGALG00010027752	SCAI	5357	-0.178143	0.231708	-0.768824	0.441998	0.778702
ENSGALG00010022876	ENSGALG00010022876	13.3771	-0.87928	1.1441	-0.768533	0.442171	0.778702
ENSGALG00010029346	ARL16	45.756	-0.396621	0.516197	-0.768353	0.442278	0.778702
ENSGALG00010011313	RASSF9	151.302	-0.241616	0.314477	-0.768309	0.442304	0.778702
ENSGALG00010028454	C8G	51.0699	-0.431755	0.562	-0.768247	0.44234	0.778702
ENSGALG00010007729	ENSGALG00010007729	14.8571	0.622095	0.809803	0.768205	0.442365	0.778702
ENSGALG00010013198	CAMLG	904.154	0.194004	0.25255	0.768181	0.44238	0.778702
ENSGALG00010002573	MVB12A	533.306	-0.205842	0.267969	-0.768153	0.442396	0.778702
ENSGALG00010007659	ENSGALG00010007659	182.617	0.277386	0.361114	0.768139	0.442405	0.778702
ENSGALG00010015937	ENSGALG00010015937	789.659	-0.287855	0.374746	-0.768133	0.442408	0.778702
ENSGALG00010016111	EPB41	2720.61	-0.173844	0.226334	-0.768083	0.442438	0.778702
ENSGALG00010026026	NEUROD1	415.799	0.242896	0.316255	0.768038	0.442465	0.778702
ENSGALG00010025404	CERS6	6849.92	0.149292	0.194386	0.768016	0.442478	0.778702
ENSGALG00010010578	GLUD2	1515.46	-0.15914	0.207224	-0.76796	0.442511	0.778702
ENSGALG00010021576	ERH	1233.67	-0.217036	0.282614	-0.76796	0.442511	0.778702
ENSGALG00010000660	ENSGALG00010000660	48.6883	-0.412647	0.537435	-0.767807	0.442602	0.778785
ENSGALG00010006732	ENSGALG00010006732	52.186	0.495106	0.644929	0.767691	0.442671	0.77883
ENSGALG00010019878	MCFD2	710.626	-0.28138	0.366631	-0.767473	0.4428	0.77898
ENSGALG00010015321	ENSGALG00010015321	1170.24	0.217477	0.283456	0.767233	0.442943	0.779069
ENSGALG00010001149	CIDEA	121.57	0.30557	0.398301	0.767183	0.442972	0.779069
ENSGALG00010021378	KIF11	270.026	-0.323486	0.421663	-0.767167	0.442982	0.779069
ENSGALG00010002528	MED14	2390.64	-0.211148	0.275305	-0.766959	0.443106	0.77921
ENSGALG00010010915	APP	36901.8	0.18757	0.244612	0.766806	0.443197	0.779293
ENSGALG00010011542	ENSGALG00010011542	14.2571	0.698323	0.910846	0.766675	0.443275	0.779353
ENSGALG00010007467	CHODL	126.763	-0.2786	0.363475	-0.76649	0.443385	0.779465
ENSGALG00010018900	ENSGALG00010018900	12.4835	-0.679481	0.886564	-0.766421	0.443426	0.779465
ENSGALG00010010443	ENSGALG00010010443	13.5944	0.655675	0.855822	0.766134	0.443596	0.779687
ENSGALG00010005215	VASH1	471.795	-0.203929	0.266219	-0.766019	0.443665	0.779731
ENSGALG00010003844	TMEM18	420.58	-0.202546	0.264539	-0.765656	0.443881	0.779749
ENSGALG00010021028	ENSGALG00010021028	96.0898	-0.3417	0.446375	-0.7655	0.443974	0.779749
ENSGALG00010004236	DBF4	1805.42	-0.231547	0.302489	-0.765475	0.443989	0.779749
ENSGALG00010016911	AXIN1	2241.84	0.16915	0.220983	0.765444	0.444007	0.779749
ENSGALG00010027471	SDHC	954.934	-0.213944	0.279507	-0.765434	0.444013	0.779749
ENSGALG00010020966	PAPLN	189.85	-0.233925	0.305622	-0.765407	0.444029	0.779749
ENSGALG00010018740	ENSGALG00010018740	173.981	0.415205	0.542532	0.765309	0.444087	0.779749
ENSGALG00010009334	SS18L2	26.8527	-0.459727	0.600748	-0.765258	0.444118	0.779749
ENSGALG00010008822	ENSGALG00010008822	161.437	0.301399	0.393872	0.765221	0.44414	0.779749
ENSGALG00010005180	WAC	4287.24	0.1445	0.188854	0.765143	0.444186	0.779749
ENSGALG00010024526	TGM6	32.266	-0.506501	0.662034	-0.765067	0.444231	0.779749
ENSGALG00010015904	MTMR7	2087.71	0.164488	0.215	0.765064	0.444233	0.779749
ENSGALG00010015542	CNGA3	543.063	-0.285443	0.373133	-0.764989	0.444278	0.779749
ENSGALG00010012948	ST13P5	768.732	-0.187309	0.244858	-0.764972	0.444288	0.779749
ENSGALG00010021254	FNBP1L	14433.2	-0.174036	0.227579	-0.764729	0.444433	0.779926
ENSGALG00010001713	PNPLA4	708.365	-0.203945	0.26679	-0.76444	0.444605	0.78002
ENSGALG00010027015	ENSGALG00010027015	17.5305	-0.585742	0.766266	-0.764411	0.444623	0.78002
ENSGALG00010028283	ENSGALG00010028283	1431.97	-0.152983	0.200163	-0.764295	0.444692	0.78002
ENSGALG00010023129	ENSGALG00010023129	23.2452	-0.569992	0.745839	-0.764228	0.444731	0.78002
ENSGALG00010024834	INSIG1	380.661	0.274069	0.358633	0.764204	0.444746	0.78002
ENSGALG00010005029	FAT4	1071.59	0.257576	0.337053	0.764198	0.444749	0.78002
ENSGALG00010016552	ENSGALG00010016552	61.5046	0.401653	0.525836	0.763837	0.444964	0.78032
ENSGALG00010023079	SLC25A16	2233.4	0.17885	0.234189	0.763702	0.445045	0.780384
ENSGALG00010002979	ENSGALG00010002979	33.7873	0.552207	0.723395	0.763355	0.445252	0.78062
ENSGALG00010024900	DTYMK	293.763	-0.210915	0.276369	-0.763164	0.445366	0.78062
ENSGALG00010003495	ENSGALG00010003495	19.1984	-0.558354	0.73172	-0.763071	0.445421	0.78062
ENSGALG00010025030	ENSGALG00010025030	15.6303	0.594594	0.779247	0.763036	0.445442	0.78062
ENSGALG00010011440	FUNDC1	2909.71	-0.192608	0.252439	-0.762987	0.445471	0.78062
ENSGALG00010023050	RUFY2	2019.93	0.159439	0.20897	0.762977	0.445477	0.78062
ENSGALG00010019130	RPS6KC1	5392.58	0.151262	0.198272	0.762903	0.445521	0.78062
ENSGALG00010024554	ST6GALNAC3	4410.37	0.166185	0.2179	0.762667	0.445662	0.78062
ENSGALG00010024650	PRKAG1	240.516	0.256921	0.336903	0.762598	0.445703	0.78062
ENSGALG00010029253	NUP88	458.085	-0.180787	0.237081	-0.762553	0.44573	0.78062
ENSGALG00010025360	THYN1	285.255	-0.214556	0.281381	-0.762512	0.445755	0.78062
ENSGALG00010001995	LRRC1	1581.31	0.161331	0.211585	0.762486	0.44577	0.78062
ENSGALG00010005821	DOCK9	16191.7	-0.153499	0.201319	-0.762469	0.44578	0.78062
ENSGALG00010015730	ENSGALG00010015730	11.8713	-0.646312	0.847681	-0.762448	0.445793	0.78062
ENSGALG00010010836	DIP2A	9843.39	0.140995	0.184956	0.762315	0.445872	0.780681
ENSGALG00010002353	CMTM8	253.815	-0.273232	0.358554	-0.76204	0.446036	0.780892
ENSGALG00010020644	ENSGALG00010020644	3408.87	0.250161	0.328347	0.761879	0.446132	0.780978
ENSGALG00010022412	CHAC1	57.3999	-0.385151	0.505585	-0.761793	0.446183	0.780978
ENSGALG00010022382	CALB2	206.934	-0.232164	0.304783	-0.761738	0.446217	0.780978
ENSGALG00010017475	STUM	2850.42	-0.190851	0.250605	-0.761558	0.446324	0.781038
ENSGALG00010008059	ENSGALG00010008059	1940.31	-0.281435	0.369563	-0.761533	0.446339	0.781038
ENSGALG00010023242	MYT1	368.686	0.225128	0.295716	0.761299	0.446478	0.781206
ENSGALG00010010689	POFUT2	780.032	0.188337	0.247498	0.760963	0.446679	0.78148
ENSGALG00010015556	ENSGALG00010015556	28.9016	-0.54228	0.71289	-0.760678	0.446849	0.781701
ENSGALG00010015207	AKR1E2	168.172	-0.384977	0.506153	-0.760593	0.4469	0.781713
ENSGALG00010007022	ENSGALG00010007022	148.999	0.253271	0.333056	0.760447	0.446987	0.781733
ENSGALG00010020373	MS4A4A	156.477	-0.287257	0.377757	-0.760427	0.446999	0.781733
ENSGALG00010028921	MRPL41	421.237	-0.22572	0.296882	-0.760303	0.447073	0.781776
ENSGALG00010017236	ENSGALG00010017236	155.446	-0.347469	0.457054	-0.760236	0.447114	0.781776
ENSGALG00010024378	ZDHHC1	417.214	-0.209898	0.276141	-0.760113	0.447187	0.781776
ENSGALG00010016968	C15orf61	247.838	0.216898	0.285371	0.760056	0.447221	0.781776
ENSGALG00010026688	ENSGALG00010026688	12.6449	0.635881	0.836666	0.760018	0.447244	0.781776
ENSGALG00010026632	ENSGALG00010026632	12.1101	-0.988173	1.3004	-0.759899	0.447315	0.781824
ENSGALG00010026192	SMIM29	191.818	0.292511	0.384993	0.759783	0.447384	0.781869
ENSGALG00010002722	TRIM7.1	54.0923	0.419266	0.552041	0.759484	0.447563	0.782043
ENSGALG00010012392	ENSGALG00010012392	35.5766	0.412881	0.543684	0.759413	0.447606	0.782043
ENSGALG00010017870	RAB11A	927.622	-0.198391	0.261248	-0.759396	0.447616	0.782043
ENSGALG00010002269	MCPH1	382.833	-0.238784	0.31465	-0.75889	0.447919	0.782437
ENSGALG00010018880	TMEM17	79.3734	-0.334605	0.44096	-0.758811	0.447966	0.782437
ENSGALG00010029693	HN1	2487.41	-0.154651	0.203811	-0.758798	0.447973	0.782437
ENSGALG00010027258	ENSGALG00010027258	1232.54	0.30617	0.40376	0.758298	0.448273	0.782883
ENSGALG00010021534	KIFC3	525.482	0.19617	0.258732	0.7582	0.448331	0.782909
ENSGALG00010028185	GLMP	378.353	-0.278004	0.366803	-0.757911	0.448505	0.783135
ENSGALG00010007761	ENSGALG00010007761	274.398	-0.237504	0.313436	-0.757744	0.448605	0.783232
ENSGALG00010021391	ENSGALG00010021391	53.0598	-0.461333	0.608885	-0.757669	0.448649	0.783234
ENSGALG00010029932	RASA4B	463.968	0.286049	0.377611	0.757524	0.448736	0.783237
ENSGALG00010015816	MITD1	111.275	-0.271139	0.35793	-0.757519	0.448739	0.783237
ENSGALG00010018487	ENSGALG00010018487	85.4196	0.2881	0.380408	0.757345	0.448843	0.783341
ENSGALG00010025384	SYCP1	27.7697	-0.496265	0.655474	-0.75711	0.448984	0.78349
ENSGALG00010014640	ENSGALG00010014640	10.6817	-0.767738	1.01411	-0.757056	0.449016	0.78349
ENSGALG00010007784	INTS10	574.753	-0.187761	0.248079	-0.75686	0.449134	0.783618
ENSGALG00010007673	FHDC1	514.67	0.19773	0.26133	0.756628	0.449273	0.783784
ENSGALG00010012880	CLK4	8057.57	0.179234	0.236964	0.756378	0.449423	0.783969
ENSGALG00010029861	ENSGALG00010029861	17.0614	-0.657258	0.869236	-0.756133	0.44957	0.784138
ENSGALG00010000805	FASTKD3	343.931	-0.18776	0.248336	-0.75607	0.449608	0.784138
ENSGALG00010007313	ENSGALG00010007313	45.1375	0.365156	0.483128	0.755816	0.449759	0.784204
ENSGALG00010004217	CCDC28A	530.999	-0.204288	0.270291	-0.755808	0.449764	0.784204
ENSGALG00010010263	RAB4A	1987.56	-0.172332	0.228025	-0.755761	0.449793	0.784204
ENSGALG00010002078	ENSGALG00010002078	18.3614	-0.56106	0.742475	-0.755662	0.449852	0.784204
ENSGALG00010022088	DKK3	2768.74	0.237878	0.314804	0.755639	0.449865	0.784204
ENSGALG00010005398	SEPHS1	1054.92	0.153013	0.202561	0.755391	0.450015	0.784295
ENSGALG00010007902	C2H7orf25	72.2905	-0.28474	0.376993	-0.755295	0.450072	0.784295
ENSGALG00010004439	ENSGALG00010004439	13.7631	0.777134	1.02896	0.755263	0.450091	0.784295
ENSGALG00010029594	CRLF3	434.923	-0.178673	0.236572	-0.755258	0.450094	0.784295
ENSGALG00010027700	TCF3	1615.33	0.169261	0.224257	0.754764	0.450391	0.784735
ENSGALG00010027361	FANCD2	3090.61	-0.202277	0.268061	-0.754592	0.450494	0.784804
ENSGALG00010001207	ASZ1	24.7438	-0.699686	0.927287	-0.754551	0.450518	0.784804
ENSGALG00010000852	ENSGALG00010000852	68.4528	-0.518688	0.687589	-0.754358	0.450634	0.784928
ENSGALG00010005498	SMO	52.6869	-0.434671	0.576369	-0.754155	0.450756	0.785065
ENSGALG00010005334	NME7	3831.02	0.151541	0.20099	0.753969	0.450868	0.785182
ENSGALG00010028206	RBM15B	149.289	-0.25724	0.341214	-0.753894	0.450913	0.785183
ENSGALG00010008732	ENSGALG00010008732	19.1805	-0.573272	0.760559	-0.753751	0.450999	0.785205
ENSGALG00010002476	DDX3X	4143.58	-0.240933	0.319655	-0.753727	0.451013	0.785205
ENSGALG00010016216	ENSGALG00010016216	1746.78	-0.34937	0.463591	-0.753616	0.45108	0.785244
ENSGALG00010009842	PHETA2	77.8392	-0.312779	0.41517	-0.753376	0.451224	0.785346
ENSGALG00010028342	ENSGALG00010028342	598.728	0.296957	0.394183	0.753348	0.451241	0.785346
ENSGALG00010021792	KLHDC8B	686.083	0.267208	0.354717	0.753299	0.45127	0.785346
ENSGALG00010027945	DCST2	11.8789	0.762458	1.01239	0.753128	0.451373	0.785447
ENSGALG00010028075	RAB25	14.4816	0.71644	0.951664	0.752829	0.451553	0.785683
ENSGALG00010022320	COL9A3	89.4988	0.325985	0.433106	0.752668	0.451649	0.785735
ENSGALG00010019999	ERLIN1	526	-0.199471	0.265031	-0.752633	0.451671	0.785735
ENSGALG00010027801	MBD3	671.791	-0.196232	0.260801	-0.75242	0.451798	0.78588
ENSGALG00010024233	FAIM2	5621	0.205685	0.273466	0.752141	0.451966	0.786095
ENSGALG00010025976	NAA25	2472.92	-0.170522	0.226765	-0.751976	0.452065	0.786157
ENSGALG00010002102	PAK1	3410.85	0.149731	0.199127	0.751936	0.45209	0.786157
ENSGALG00010007201	ENSGALG00010007201	7751.12	0.184042	0.244814	0.75176	0.452195	0.786258
	HIST1H3H.2	135.783	0.282701	0.376089	0.751685	0.45224	0.786258
ENSGALG00010023367	ENSGALG00010023367	278.119	0.324142	0.431259	0.751619	0.45228	0.786258
ENSGALG00010026108	ENSGALG00010026108	21.3345	0.538047	0.71593	0.751535	0.452331	0.786268
ENSGALG00010012876	KDELR3	814.963	0.609217	0.81089	0.751294	0.452476	0.786444
ENSGALG00010025492	ENSGALG00010025492	25.2417	-0.514914	0.685617	-0.751023	0.452639	0.786651
ENSGALG00010011015	LYRM4	2733.15	0.163656	0.218023	0.750635	0.452873	0.78698
ENSGALG00010029514	MRPS23	1240.32	0.186921	0.249043	0.750558	0.452919	0.786983
ENSGALG00010015044	ZC3H12B	2352.67	-0.196523	0.261886	-0.750412	0.453007	0.787059
ENSGALG00010008268	ENSGALG00010008268	49.5415	-0.422696	0.563455	-0.750187	0.453142	0.787218
ENSGALG00010022804	SNX19	604.906	0.159402	0.21255	0.74995	0.453285	0.787337
ENSGALG00010027989	ENSGALG00010027989	233.167	-0.260937	0.34795	-0.749926	0.453299	0.787337
ENSGALG00010024077	SFT2D3	602.597	0.194404	0.259307	0.749705	0.453433	0.787346
ENSGALG00010016338	PTPRU	1103.36	0.192967	0.257393	0.749698	0.453437	0.787346
ENSGALG00010020950	EFHD2	528.643	0.2357	0.314393	0.749698	0.453437	0.787346
ENSGALG00010015285	ALG13	233.059	-0.240975	0.321504	-0.749525	0.453541	0.787398
ENSGALG00010011213	XKR6	1501.8	0.198515	0.264967	0.749208	0.453732	0.787398
ENSGALG00010023523	ENSGALG00010023523	27.635	0.424651	0.566836	0.74916	0.453761	0.787398
ENSGALG00010015782	ATG4A	1397.57	0.179272	0.239315	0.749104	0.453795	0.787398
ENSGALG00010017511	ANKRD9L	32.7588	-0.433467	0.578702	-0.749033	0.453837	0.787398
ENSGALG00010029895	FASN	2762.41	-0.154861	0.206747	-0.749032	0.453838	0.787398
ENSGALG00010020618	ENSGALG00010020618	537.224	-0.243682	0.325331	-0.749027	0.453841	0.787398
ENSGALG00010020313	FRA10AC1	3107.23	0.153064	0.204352	0.749018	0.453846	0.787398
ENSGALG00010026360	CTDSPL	11860.3	0.15536	0.207493	0.748751	0.454007	0.787398
ENSGALG00010026519	ENSGALG00010026519	29.7328	0.449162	0.599883	0.748749	0.454009	0.787398
ENSGALG00010005247	THAP8	648.07	0.188612	0.251911	0.748722	0.454025	0.787398
ENSGALG00010000033	ND5	26149.1	0.225473	0.30115	0.748708	0.454033	0.787398
ENSGALG00010027234	SLC6A11	2683.68	0.242051	0.32332	0.748643	0.454073	0.787398
ENSGALG00010012149	SFXN1	3004.48	-0.159799	0.213467	-0.748586	0.454107	0.787398
ENSGALG00010016276	ACTR2	1814.36	-0.19372	0.258826	-0.748456	0.454185	0.787398
ENSGALG00010021361	WRAP73	163.707	-0.24019	0.321057	-0.748123	0.454386	0.787398
ENSGALG00010023784	LRRC46	85.8486	0.369346	0.493707	0.748108	0.454395	0.787398
ENSGALG00010003855	ENSGALG00010003855	79.7974	-0.305605	0.408505	-0.748105	0.454397	0.787398
ENSGALG00010019304	ENSGALG00010019304	23.2655	-0.484624	0.647815	-0.74809	0.454406	0.787398
ENSGALG00010008247	GASK1B	559.845	-0.242179	0.323776	-0.747985	0.454469	0.787398
ENSGALG00010021982	ENSGALG00010021982	14.6725	0.796056	1.0643	0.747959	0.454485	0.787398
ENSGALG00010024520	MAP3K13	1664.77	0.183208	0.244968	0.747885	0.45453	0.787398
ENSGALG00010020277	IDH2	603.958	0.263546	0.352406	0.747849	0.454551	0.787398
ENSGALG00010027605	FCHO1	545.409	0.234814	0.314001	0.747813	0.454573	0.787398
ENSGALG00010012823	ENSGALG00010012823	1293.56	0.244912	0.327506	0.747809	0.454576	0.787398
ENSGALG00010025672	ENSGALG00010025672	60.2251	-0.344484	0.460701	-0.74774	0.454617	0.787398
ENSGALG00010018761	ENSGALG00010018761	38.7603	-0.413261	0.552756	-0.747636	0.454679	0.78741
ENSGALG00010009883	ENSGALG00010009883	89.8222	0.464461	0.621298	0.747567	0.454722	0.78741
ENSGALG00010017364	AKT1	2577.83	-0.15746	0.210647	-0.747509	0.454757	0.78741
ENSGALG00010018922	EEF2K	1488.9	-0.188016	0.251548	-0.747435	0.454801	0.787411
ENSGALG00010007118	ENSGALG00010007118	585.504	-0.23915	0.320245	-0.746772	0.455201	0.788027
ENSGALG00010022225	ENSGALG00010022225	3869.08	0.254364	0.340889	0.746178	0.45556	0.788527
ENSGALG00010021052	C12H3orf14	664.143	0.230009	0.308274	0.746118	0.455596	0.788527
ENSGALG00010024387	PPIL2	3283.24	-0.153556	0.205819	-0.746074	0.455623	0.788527
ENSGALG00010010996	RFX4	443.419	0.269326	0.361035	0.745984	0.455677	0.788544
ENSGALG00010006399	ENSGALG00010006399	22.8047	-0.607266	0.814156	-0.745884	0.455738	0.788572
ENSGALG00010010000	ENSGALG00010010000	14.2385	0.680575	0.912744	0.745635	0.455888	0.788704
ENSGALG00010008656	CCDC6	4361.34	0.167481	0.224622	0.745611	0.455902	0.788704
ENSGALG00010015839	U2SURP	14534.1	-0.144438	0.193775	-0.745391	0.456036	0.788813
ENSGALG00010010156	IFNAR2	1884.09	-0.195675	0.262524	-0.745361	0.456054	0.788813
ENSGALG00010026726	ENSGALG00010026726	65.2759	-0.337653	0.453087	-0.745227	0.456135	0.788876
ENSGALG00010027455	R3HDM4	1067.64	0.311557	0.418184	0.745024	0.456258	0.788929
ENSGALG00010014020	PDXP	449.381	-0.237502	0.318809	-0.744968	0.456291	0.788929
ENSGALG00010011499	SMG7	2060.61	0.164406	0.220706	0.744909	0.456327	0.788929
ENSGALG00010002043	ENSGALG00010002043	19.9991	-0.506861	0.680456	-0.744883	0.456342	0.788929
ENSGALG00010017883	ENSGALG00010017883	32.0416	-0.403192	0.541445	-0.74466	0.456477	0.789085
ENSGALG00010002328	ENSGALG00010002328	126.396	0.291799	0.391895	0.744585	0.456523	0.789087
ENSGALG00010024178	N4BP1	1772.82	-0.157559	0.211767	-0.744018	0.456866	0.789528
ENSGALG00010019021	LRR1	62.3429	-0.298037	0.400578	-0.744017	0.456866	0.789528
ENSGALG00010011290	ENSGALG00010011290	54.8308	-0.415012	0.558149	-0.74355	0.457149	0.789838
ENSGALG00010015677	GRHL3	421.209	0.191011	0.256901	0.743519	0.457168	0.789838
ENSGALG00010026214	ENSGALG00010026214	109.739	0.314385	0.422879	0.743441	0.457215	0.789838
ENSGALG00010001128	ERICH6	58.8302	-0.333079	0.448032	-0.743426	0.457224	0.789838
ENSGALG00010011539	LANCL1	704.704	-0.189126	0.254438	-0.743306	0.457297	0.789888
ENSGALG00010028606	PRPF3	461.964	-0.19738	0.265592	-0.743168	0.45738	0.789955
ENSGALG00010008341	DHODH	153.403	0.294212	0.396021	0.74292	0.45753	0.790131
ENSGALG00010016813	ENSGALG00010016813	220.097	0.217123	0.292282	0.742853	0.45757	0.790131
ENSGALG00010017119	BTBD6	277.938	-0.239553	0.322533	-0.742723	0.45765	0.790151
ENSGALG00010028601	ANO8	640.17	-0.200013	0.269309	-0.742688	0.457671	0.790151
	FCHSD2	2682.11	-0.179338	0.241552	-0.74244	0.457821	0.790333
ENSGALG00010001381	MDFIC	131.108	0.27623	0.372133	0.742288	0.457913	0.790409
ENSGALG00010027841	ENSGALG00010027841	32.9003	0.484417	0.652827	0.742029	0.45807	0.790409
ENSGALG00010024820	NUDT19	454.425	-0.221933	0.299122	-0.741948	0.458119	0.790409
ENSGALG00010025981	ENSGALG00010025981	76.7549	-0.519528	0.700226	-0.741943	0.458122	0.790409
ENSGALG00010010524	ENSGALG00010010524	16.3787	0.578351	0.779522	0.74193	0.45813	0.790409
ENSGALG00010022209	ZFYVE19	950.368	-0.211338	0.28489	-0.741823	0.458195	0.790409
ENSGALG00010018413	SLC15A2	415.486	0.207611	0.279874	0.741802	0.458207	0.790409
ENSGALG00010029202	PSMD12	1900.66	-0.186587	0.251539	-0.741782	0.45822	0.790409
ENSGALG00010013931	ENSGALG00010013931	25.1044	0.474669	0.640118	0.741533	0.45837	0.790576
ENSGALG00010028371	ENSGALG00010028371	19.0684	0.639797	0.862942	0.741413	0.458443	0.790576
ENSGALG00010017338	MBNL3	10800.4	0.164541	0.221932	0.741402	0.45845	0.790576
ENSGALG00010023029	ENSGALG00010023029	110.286	0.280023	0.377749	0.741294	0.458515	0.790613
ENSGALG00010014425	ENSGALG00010014425	101.357	0.26508	0.357657	0.741157	0.458598	0.790679
ENSGALG00010008105	MMUT	375.174	-0.218441	0.294761	-0.741079	0.458646	0.790684
ENSGALG00010008825	PPID	1976.84	-0.166956	0.225465	-0.740495	0.459	0.791218
ENSGALG00010013915	ENSGALG00010013915	472.956	-0.228968	0.309363	-0.740127	0.459223	0.791419
ENSGALG00010006134	K123	39.1008	0.486616	0.657592	0.739996	0.459303	0.791419
ENSGALG00010003506	DYNC1I1	13545.8	-0.144703	0.195547	-0.73999	0.459306	0.791419
ENSGALG00010009993	ENSGALG00010009993	113.274	-0.314682	0.425278	-0.739945	0.459334	0.791419
ENSGALG00010004404	RGS20	3576.02	0.155985	0.210821	0.739893	0.459365	0.791419
ENSGALG00010007951	TGFBR1	2153.62	0.141723	0.191555	0.739856	0.459387	0.791419
ENSGALG00010004840	ENSGALG00010004840	136.466	0.290461	0.392627	0.73979	0.459428	0.791419
ENSGALG00010027827	ENSGALG00010027827	43.7626	-0.508575	0.687713	-0.739516	0.459594	0.791629
ENSGALG00010018278	PUSL1	279.933	0.200621	0.271355	0.739332	0.459705	0.791744
ENSGALG00010022193	GDAP2	962.309	0.197357	0.26701	0.739138	0.459823	0.791846
ENSGALG00010007924	ABHD18	1391.32	-0.154106	0.208534	-0.738995	0.45991	0.791846
ENSGALG00010005366	AUP1	652.135	-0.193	0.261185	-0.738939	0.459944	0.791846
ENSGALG00010013221	C2orf49	910.533	-0.224337	0.303609	-0.7389	0.459968	0.791846
ENSGALG00010027734	CSF1	34.7699	0.418226	0.566057	0.738841	0.460004	0.791846
ENSGALG00010006437	ENSGALG00010006437	13.9855	-0.66246	0.89672	-0.738759	0.460053	0.791846
ENSGALG00010003373	ENSGALG00010003373	10.654	-0.655067	0.886757	-0.738722	0.460076	0.791846
ENSGALG00010027665	TRAF1	111.361	-0.262128	0.354932	-0.738531	0.460192	0.791936
ENSGALG00010005141	CCDC170	63.1767	0.335093	0.453798	0.738419	0.46026	0.791936
ENSGALG00010026450	ENSGALG00010026450	26.9115	0.435146	0.589297	0.738417	0.460261	0.791936
ENSGALG00010013476	ZDHHC17	4927.34	0.174235	0.236019	0.738224	0.460378	0.791984
ENSGALG00010007777	KIF13A	5832.01	0.148242	0.200811	0.738215	0.460384	0.791984
ENSGALG00010006200	GSTCD	642.334	-0.194386	0.263419	-0.737934	0.460554	0.791984
ENSGALG00010023875	ENSGALG00010023875	56.4276	0.354081	0.479908	0.737812	0.460629	0.791984
ENSGALG00010001537	ENSGALG00010001537	86.1236	-0.300816	0.407723	-0.737796	0.460639	0.791984
ENSGALG00010008340	PDIA4	639.207	-0.188695	0.255763	-0.737772	0.460653	0.791984
ENSGALG00010026987	ENSGALG00010026987	34.5811	-0.402521	0.545651	-0.73769	0.460703	0.791984
ENSGALG00010011357	UNC80	10356.4	-0.154111	0.208912	-0.737685	0.460706	0.791984
ENSGALG00010011116	TAPT1	2993.72	0.162905	0.22085	0.737626	0.460742	0.791984
ENSGALG00010007152	ENSGALG00010007152	13.1172	-0.657848	0.891848	-0.737623	0.460743	0.791984
ENSGALG00010010958	LCORL	2320.72	-0.203607	0.276053	-0.737565	0.460779	0.791984
ENSGALG00010010971	LCORL	2320.72	-0.203607	0.276053	-0.737565	0.460779	0.791984
ENSGALG00010023475	ENSGALG00010023475	113.985	0.242627	0.32908	0.73729	0.460946	0.792131
ENSGALG00010010687	ENSGALG00010010687	34.7126	0.383143	0.519672	0.737279	0.460953	0.792131
ENSGALG00010011348	SLC22A23	2461.48	0.163705	0.222081	0.73714	0.461037	0.792148
ENSGALG00010000431	AIFM3	463.128	-0.193039	0.2619	-0.737072	0.461078	0.792148
ENSGALG00010028746	MYDGF	41.8921	-0.479015	0.649915	-0.737042	0.461097	0.792148
ENSGALG00010013093	GPATCH3	174.398	0.287735	0.390527	0.736785	0.461253	0.792341
ENSGALG00010017280	SOS1	1191.09	-0.156958	0.213055	-0.736701	0.461304	0.792352
ENSGALG00010020576	AKR7L	329.086	-0.228698	0.310486	-0.736583	0.461376	0.792367
ENSGALG00010016590	ENSGALG00010016590	16.1104	-0.604811	0.82115	-0.736541	0.461402	0.792367
ENSGALG00010022786	KRT40	12.648	-0.652607	0.88634	-0.736294	0.461551	0.792547
ENSGALG00010015738	CRACDL	120.966	-0.329344	0.447376	-0.736167	0.461629	0.792604
ENSGALG00010016928	RGS11	555.511	0.288572	0.392071	0.736018	0.46172	0.792622
ENSGALG00010018959	UBA5	644.593	-0.228347	0.310252	-0.736004	0.461728	0.792622
ENSGALG00010023991	TSPAN3	4437.14	0.210385	0.285963	0.735709	0.461908	0.792854
ENSGALG00010008620	ENSGALG00010008620	14.6842	0.720769	0.97993	0.735531	0.462016	0.792963
ENSGALG00010021571	ENSGALG00010021571	14.6683	0.566061	0.769735	0.735397	0.462098	0.792973
ENSGALG00010017529	MFN2	1212.96	-0.177441	0.241315	-0.73531	0.462151	0.792973
ENSGALG00010013398	CHAMP1	456.196	0.182886	0.248799	0.735076	0.462293	0.792973
ENSGALG00010021156	DDOST	810.486	-0.202417	0.275372	-0.735068	0.462298	0.792973
ENSGALG00010004991	FAM133B	3071.28	-0.175982	0.239492	-0.734812	0.462454	0.792973
ENSGALG00010014148	KCNG1	2004.64	0.165245	0.224888	0.734786	0.46247	0.792973
ENSGALG00010013325	CA2	7820.82	-0.160233	0.218103	-0.734666	0.462543	0.792973
ENSGALG00010001536	ASMT	34.5009	0.391491	0.532925	0.734608	0.462578	0.792973
ENSGALG00010020949	HPS6	188.05	-0.20898	0.284485	-0.734589	0.46259	0.792973
ENSGALG00010010103	ENSGALG00010010103	3200.69	-0.216095	0.294174	-0.734582	0.462594	0.792973
ENSGALG00010009686	MAT2B	2005.48	0.166744	0.227007	0.734532	0.462625	0.792973
ENSGALG00010013392	HDAC2	2890.22	0.176474	0.240271	0.734479	0.462657	0.792973
ENSGALG00010004380	ISCA2	1087.49	0.184198	0.250811	0.734406	0.462701	0.792973
ENSGALG00010024079	ENSGALG00010024079	47.8949	0.416631	0.567344	0.734353	0.462734	0.792973
ENSGALG00010000186	THOC5	477.317	-0.163147	0.222179	-0.734303	0.462764	0.792973
ENSGALG00010029390	RPA1	732.513	0.174198	0.237251	0.734235	0.462806	0.792973
ENSGALG00010019905	ENSGALG00010019905	386.139	-0.211151	0.287583	-0.734227	0.462811	0.792973
ENSGALG00010022666	ENSGALG00010022666	413.374	0.22056	0.300407	0.734205	0.462824	0.792973
ENSGALG00010021503	KCNS1	278.44	0.272242	0.370851	0.734101	0.462887	0.792997
ENSGALG00010010605	NUF2	103.342	0.312419	0.425631	0.734015	0.46294	0.792997
ENSGALG00010006614	TMEM184C	2584.18	0.16655	0.226919	0.733963	0.462971	0.792997
ENSGALG00010010553	ENSGALG00010010553	18.4072	-0.539146	0.734775	-0.733757	0.463097	0.793136
ENSGALG00010007678	CDH8	8355.77	-0.171312	0.23358	-0.733419	0.463303	0.793412
ENSGALG00010009878	ENSGALG00010009878	699.507	0.16765	0.22863	0.73328	0.463388	0.793414
ENSGALG00010021612	BCS1L	161.618	-0.26797	0.36547	-0.733222	0.463423	0.793414
ENSGALG00010023089	ENSGALG00010023089	11.9846	-0.747924	1.02008	-0.733198	0.463437	0.793414
ENSGALG00010009852	ENSGALG00010009852	14.3749	0.63491	0.866278	0.732917	0.463609	0.793509
ENSGALG00010018620	ENSGALG00010018620	10.55	0.67136	0.916015	0.732914	0.463611	0.793509
ENSGALG00010028772	TTF1	984.361	0.194993	0.266067	0.732872	0.463637	0.793509
ENSGALG00010028109	TJP3	88.0832	0.336097	0.458671	0.732764	0.463703	0.793509
ENSGALG00010010511	GABRP	831.083	0.274752	0.374965	0.73274	0.463717	0.793509
ENSGALG00010010685	STIM2	3549.62	0.182108	0.248573	0.732611	0.463796	0.793509
ENSGALG00010014355	RAB20	31.7036	-0.492906	0.672822	-0.732596	0.463805	0.793509
ENSGALG00010003835	ENSGALG00010003835	147.177	-0.314412	0.429278	-0.73242	0.463912	0.793566
ENSGALG00010001086	ENSGALG00010001086	11.532	0.610463	0.833516	0.732395	0.463927	0.793566
ENSGALG00010028014	THEM4	13.9829	-0.602876	0.823316	-0.732254	0.464014	0.793637
ENSGALG00010028047	THEM4	13.9829	-0.602876	0.823316	-0.732254	0.464014	0.793637
ENSGALG00010019025	DNAAF2	85.79	-0.282293	0.385883	-0.731551	0.464443	0.794295
ENSGALG00010028600	PSMD4	1245.73	-0.164825	0.225335	-0.731468	0.464493	0.794305
ENSGALG00010018738	ENSGALG00010018738	804.825	0.635217	0.868501	0.731395	0.464538	0.794305
ENSGALG00010006925	ENSGALG00010006925	111.084	0.264552	0.361808	0.731196	0.464659	0.794436
ENSGALG00010003303	MTHFD2L	1396.73	0.171561	0.234696	0.730991	0.464785	0.794515
ENSGALG00010023434	ATN1	1985.19	0.171224	0.234261	0.73091	0.464834	0.794515
ENSGALG00010025660	KIF2C	21.4755	-0.490334	0.670862	-0.730902	0.464839	0.794515
ENSGALG00010016791	LRRTM1	6214.17	0.161215	0.220596	0.730815	0.464892	0.794529
ENSGALG00010018511	SOCS5	1159.67	0.178111	0.243789	0.730592	0.465028	0.794669
ENSGALG00010001064	ENSGALG00010001064	39.0585	-0.530116	0.725689	-0.730501	0.465084	0.794669
ENSGALG00010008165	MRPL1	1801.4	0.167523	0.229338	0.730462	0.465108	0.794669
ENSGALG00010002986	ENSGALG00010002986	42.3158	0.444483	0.608569	0.730373	0.465162	0.794685
ENSGALG00010022128	PLA2G3	181.454	-0.430065	0.588968	-0.7302	0.465268	0.79479
ENSGALG00010005547	LRP11	1914.73	0.159329	0.218233	0.730087	0.465337	0.794832
ENSGALG00010014216	ENSGALG00010014216	75.2859	0.33236	0.455464	0.729718	0.465563	0.795141
ENSGALG00010021173	KLF15	429.125	-0.179526	0.246106	-0.729466	0.465717	0.795328
ENSGALG00010017922	MERTK	55.8826	0.352427	0.483269	0.729256	0.465845	0.795445
ENSGALG00010008523	ENSGALG00010008523	87.1871	0.290882	0.398901	0.729208	0.465875	0.795445
ENSGALG00010018063	DECR2	230.111	-0.22456	0.308094	-0.728868	0.466082	0.795575
ENSGALG00010013371	FAT1	863.745	-0.250985	0.344425	-0.728707	0.466181	0.795575
ENSGALG00010001513	ZRSR2	1881.71	-0.167868	0.230368	-0.728696	0.466188	0.795575
ENSGALG00010017818	SLC38A6	2311.1	0.150273	0.206249	0.7286	0.466247	0.795575
ENSGALG00010007923	YAP1	191.323	-0.242139	0.332358	-0.728547	0.466279	0.795575
ENSGALG00010006913	HSPH1	2082.11	-0.238696	0.327674	-0.728456	0.466335	0.795575
ENSGALG00010002288	ANGPT2	987.932	-0.227195	0.311888	-0.728452	0.466337	0.795575
ENSGALG00010021932	RPAP2	2982.52	0.168994	0.231997	0.728435	0.466348	0.795575
ENSGALG00010009441	ZNF518B	2601.81	-0.152894	0.209897	-0.728426	0.466353	0.795575
ENSGALG00010008778	ENSGALG00010008778	872.533	0.218356	0.299925	0.728037	0.466591	0.795859
ENSGALG00010011501	ENSGALG00010011501	84.2624	-0.27252	0.37434	-0.728003	0.466612	0.795859
ENSGALG00010023571	APLP2	7710.65	0.223886	0.307568	0.727923	0.466661	0.795859
ENSGALG00010026355	PPP1R12B	3078.42	0.180292	0.247762	0.727684	0.466807	0.795859
ENSGALG00010010298	KCNIP4	14918.7	-0.584287	0.802969	-0.727659	0.466823	0.795859
ENSGALG00010025363	ENSGALG00010025363	12.5329	-0.60262	0.828306	-0.727533	0.466899	0.795859
ENSGALG00010023104	ENSGALG00010023104	383.849	-0.228785	0.314501	-0.727454	0.466948	0.795859
ENSGALG00010007123	ENSGALG00010007123	229.669	-0.206818	0.284316	-0.727425	0.466966	0.795859
ENSGALG00010018732	ENSGALG00010018732	277.704	0.211932	0.291379	0.727343	0.467016	0.795859
ENSGALG00010013572	DENND11	1060.15	-0.169773	0.233442	-0.727261	0.467066	0.795859
ENSGALG00010024828	TIMM17B	1088.8	-0.194756	0.267803	-0.727236	0.467081	0.795859
ENSGALG00010016100	SFRP4	47.1536	0.343684	0.472606	0.72721	0.467097	0.795859
ENSGALG00010002935	SYTL5	79.4318	-0.27227	0.374406	-0.727204	0.467101	0.795859
ENSGALG00010022334	PDE1A	26910.5	0.186731	0.256846	0.727015	0.467217	0.79598
ENSGALG00010014454	ATP4B	14.8084	-0.588714	0.809892	-0.726904	0.467285	0.796019
ENSGALG00010013981	RLF	1463.09	0.160254	0.220507	0.726752	0.467378	0.796019
ENSGALG00010001773	NRCAM	14259.9	0.153775	0.211608	0.726696	0.467412	0.796019
ENSGALG00010014660	ENSGALG00010014660	69.0105	0.425009	0.584859	0.726686	0.467418	0.796019
ENSGALG00010006339	ENSGALG00010006339	64.6434	0.429142	0.590748	0.726439	0.46757	0.79613
ENSGALG00010005045	UTRN	12185.3	0.166921	0.229781	0.726434	0.467572	0.79613
ENSGALG00010024398	PHB1	729.648	-0.236216	0.325248	-0.726265	0.467676	0.79623
	LCORL.1	7321.02	0.130098	0.179178	0.726082	0.467788	0.796345
ENSGALG00010024698	ENSGALG00010024698	10.7061	-0.638897	0.880027	-0.725997	0.467841	0.796358
ENSGALG00010007577	WFDC1	53.3982	-0.480411	0.661865	-0.725844	0.467934	0.796399
ENSGALG00010020324	PLEKHH2	1301.03	-0.172403	0.237531	-0.725812	0.467954	0.796399
ENSGALG00010014466	ENSGALG00010014466	75.5375	-0.316102	0.435671	-0.725551	0.468114	0.796595
ENSGALG00010001488	GRPR	54.7546	-0.359702	0.495996	-0.725212	0.468322	0.796873
ENSGALG00010022765	KRT12	18.4972	-0.552674	0.762438	-0.724877	0.468528	0.797146
ENSGALG00010012070	DNAJC28	88.6027	-0.370533	0.511428	-0.724506	0.468755	0.797413
ENSGALG00010013949	PRRC2C	10630.8	0.179357	0.247568	0.724475	0.468774	0.797413
ENSGALG00010008713	ENSGALG00010008713	342.047	-0.192396	0.26564	-0.724275	0.468897	0.79752
ENSGALG00010007876	PKD1L2	19.116	-0.641758	0.886128	-0.724227	0.468926	0.79752
ENSGALG00010003180	IBTK	3075.74	0.16297	0.225076	0.724065	0.469026	0.797613
ENSGALG00010001297	MYL12A	675.278	-0.237102	0.327519	-0.723935	0.469106	0.797673
ENSGALG00010022098	CDC7	21.0518	-0.483559	0.668247	-0.723623	0.469297	0.797922
ENSGALG00010029529	TEPSIN	314.53	-0.254524	0.351782	-0.723526	0.469357	0.797946
ENSGALG00010027198	ECM2	16.6917	-0.575986	0.796383	-0.723252	0.469525	0.798043
ENSGALG00010014652	ENSGALG00010014652	86.5939	0.421374	0.58267	0.723177	0.469571	0.798043
ENSGALG00010010100	IRF2BP2	316.846	-0.204599	0.282942	-0.723112	0.469611	0.798043
ENSGALG00010029313	CCDC40	306.522	-0.19903	0.275254	-0.723078	0.469632	0.798043
ENSGALG00010025359	CDCP2	11.6912	-0.647483	0.895464	-0.723069	0.469637	0.798043
ENSGALG00010008372	CLCN3	3710.04	0.14576	0.20172	0.722589	0.469932	0.798237
ENSGALG00010024858	SLC25A39	118.913	0.274907	0.380453	0.722577	0.46994	0.798237
ENSGALG00010029702	CORO6	91.9358	-0.285584	0.39524	-0.722559	0.469951	0.798237
ENSGALG00010023926	ZYX	2197.89	0.150699	0.20857	0.722535	0.469966	0.798237
ENSGALG00010006549	ZDHHC23	973.363	-0.152719	0.21137	-0.722518	0.469976	0.798237
ENSGALG00010013343	KIAA1644	8551.27	0.185318	0.25656	0.722317	0.470099	0.79833
ENSGALG00010002475	ENSGALG00010002475	115.238	-0.287169	0.397584	-0.722284	0.47012	0.79833
ENSGALG00010016762	EML6	15277.7	0.138987	0.192482	0.722075	0.470248	0.798365
ENSGALG00010028020	ENSGALG00010028020	111.607	-0.26349	0.364908	-0.722073	0.47025	0.798365
ENSGALG00010026827	FAM117A	591.442	0.163828	0.226899	0.722031	0.470275	0.798365
ENSGALG00010023447	C12orf57	2419.62	-0.200613	0.277982	-0.721678	0.470493	0.798658
ENSGALG00010029727	ZSWIM7	345.967	0.172448	0.238995	0.721554	0.470569	0.798711
ENSGALG00010021742	MATN4	164.243	0.24216	0.335717	0.721323	0.470711	0.798819
ENSGALG00010005460	TGDS	229.98	-0.216264	0.299823	-0.721304	0.470722	0.798819
ENSGALG00010027527	ENSGALG00010027527	27.993	0.472099	0.654598	0.721205	0.470783	0.798846
ENSGALG00010013665	ENSGALG00010013665	85.7133	-0.320367	0.444274	-0.721101	0.470847	0.798848
ENSGALG00010007642	ZNF318	2396.08	0.176761	0.24517	0.720976	0.470925	0.798848
ENSGALG00010020797	DGCR8	2410.4	-0.184919	0.256489	-0.720965	0.470931	0.798848
ENSGALG00010011394	SERPINC1	10.4668	-0.691447	0.959196	-0.720861	0.470995	0.798848
ENSGALG00010019647	ENSGALG00010019647	609.032	0.326383	0.452782	0.720839	0.471008	0.798848
ENSGALG00010000818	KLF12	8284.49	0.130315	0.18084	0.720606	0.471152	0.798965
ENSGALG00010002497	DHX32	16.8377	-0.623904	0.865835	-0.720581	0.471168	0.798965
ENSGALG00010009895	ENSGALG00010009895	30.0117	-0.402109	0.55812	-0.720471	0.471235	0.799004
ENSGALG00010029616	TMEM120A	578.747	0.196612	0.272989	0.720222	0.471388	0.79913
ENSGALG00010012138	DDX11	296.747	-0.269373	0.374026	-0.720198	0.471403	0.79913
ENSGALG00010027996	GPX4	1638.52	-0.192837	0.26778	-0.720132	0.471444	0.79913
ENSGALG00010029656	MRPL27	645.188	-0.190509	0.264599	-0.719991	0.471531	0.799201
ENSGALG00010004699	ENSGALG00010004699	150.332	-0.229666	0.319206	-0.719493	0.471837	0.799631
ENSGALG00010004395	BOC	198.158	0.214719	0.298456	0.719433	0.471874	0.799631
ENSGALG00010028380	RUSC1	479.622	0.230468	0.320494	0.719104	0.472077	0.799869
ENSGALG00010020540	PCGF5	1073.2	0.186901	0.259924	0.719059	0.472105	0.799869
ENSGALG00010029497	DNAI2	56.1457	-0.415552	0.578202	-0.718696	0.472328	0.799937
ENSGALG00010007700	ENSGALG00010007700	15.1634	-0.559245	0.778164	-0.718673	0.472342	0.799937
ENSGALG00010021472	ENSGALG00010021472	306.376	0.295749	0.411551	0.71862	0.472375	0.799937
ENSGALG00010011745	AFAP1L1	24.1888	-0.450589	0.627037	-0.718601	0.472387	0.799937
ENSGALG00010018238	ENSGALG00010018238	33.6259	0.409001	0.569192	0.718565	0.472409	0.799937
ENSGALG00010022453	ENSGALG00010022453	11.3695	0.659953	0.918443	0.718556	0.472414	0.799937
ENSGALG00010006609	ENSGALG00010006609	25.9662	0.471385	0.656153	0.718407	0.472506	0.800016
ENSGALG00010023213	FCSK	522.479	0.256487	0.357085	0.718282	0.472584	0.800071
ENSGALG00010001948	EMX2	41.569	-0.428544	0.596857	-0.718	0.472757	0.800089
ENSGALG00010023478	TAOK3	7241.85	0.152031	0.211761	0.717935	0.472797	0.800089
ENSGALG00010001113	IGSF10	34.6075	0.453475	0.63165	0.717922	0.472806	0.800089
ENSGALG00010024038	NKD1	881.103	-0.197813	0.275539	-0.717914	0.472811	0.800089
ENSGALG00010012455	ENSGALG00010012455	196.886	-0.37009	0.515569	-0.717829	0.472863	0.800089
ENSGALG00010003390	ENSGALG00010003390	1199.06	-0.554567	0.772594	-0.717798	0.472882	0.800089
ENSGALG00010016756	NUDT16L1	1492.14	-0.22826	0.31802	-0.717755	0.472908	0.800089
ENSGALG00010027079	PM20D1	676.037	-0.247877	0.345394	-0.717666	0.472963	0.800105
ENSGALG00010020250	ENSGALG00010020250	932.369	0.275762	0.38429	0.717588	0.473012	0.800111
ENSGALG00010010391	ENSGALG00010010391	15.9046	0.539943	0.75254	0.717493	0.47307	0.800134
ENSGALG00010012434	ENSGALG00010012434	252.161	0.218265	0.304275	0.717329	0.473171	0.800194
ENSGALG00010028514	FNBP1	3982.96	0.151151	0.210743	0.717226	0.473234	0.800194
ENSGALG00010002087	POLA1	15533.2	0.131298	0.183097	0.717094	0.473316	0.800194
ENSGALG00010010557	ENSGALG00010010557	80.7617	0.371667	0.518308	0.717078	0.473326	0.800194
ENSGALG00010001966	ARHGAP6	2926.95	-0.178584	0.249046	-0.717071	0.47333	0.800194
ENSGALG00010016548	EVL	7328.25	0.149181	0.208112	0.716833	0.473477	0.800367
ENSGALG00010011284	ENSGALG00010011284	728.507	0.198406	0.276851	0.716651	0.473589	0.800388
ENSGALG00010020428	SEMA4C	110.996	-0.322382	0.449857	-0.716633	0.473601	0.800388
ENSGALG00010014340	EFNB1	5703.1	0.156553	0.218472	0.71658	0.473633	0.800388
ENSGALG00010028198	UCK1	408.554	-0.260908	0.364138	-0.716509	0.473677	0.800388
ENSGALG00010016424	ENSGALG00010016424	511.938	0.66793	0.932282	0.716447	0.473716	0.800388
ENSGALG00010005876	ENSGALG00010005876	59.5153	0.36369	0.507681	0.716375	0.47376	0.800388
ENSGALG00010007638	ENSGALG00010007638	2331.58	0.163702	0.228579	0.716171	0.473886	0.800457
ENSGALG00010026612	MFF	2346.32	0.159218	0.222321	0.716164	0.47389	0.800457
ENSGALG00010028345	ENSGALG00010028345	24.756	-0.427843	0.597514	-0.716038	0.473968	0.800512
ENSGALG00010019812	ENSGALG00010019812	10.2031	-0.659106	0.920622	-0.715936	0.474031	0.800543
ENSGALG00010022630	ENSGALG00010022630	670.927	-0.188684	0.263642	-0.715682	0.474188	0.800731
ENSGALG00010027703	NCSTN	583.744	-0.190394	0.266119	-0.715447	0.474333	0.800834
ENSGALG00010024400	KCNA1	1962.79	-0.174667	0.244152	-0.715403	0.47436	0.800834
ENSGALG00010007339	ENSGALG00010007339	1589.64	0.2879	0.402452	0.715365	0.474384	0.800834
ENSGALG00010005380	XCL1	21.0917	-0.525882	0.735326	-0.71517	0.474504	0.800889
ENSGALG00010026163	CTNND1	282.058	-0.211978	0.296403	-0.715167	0.474506	0.800889
ENSGALG00010013309	ENSGALG00010013309	132.978	-0.296914	0.415343	-0.714865	0.474693	0.801093
ENSGALG00010022358	ENSGALG00010022358	155.869	-0.247356	0.346052	-0.714795	0.474736	0.801093
ENSGALG00010012900	RBX1	1686.89	-0.184585	0.25825	-0.714753	0.474762	0.801093
ENSGALG00010019121	ENSGALG00010019121	14.9337	0.704494	0.985892	0.714575	0.474872	0.801202
ENSGALG00010006185	ENSGALG00010006185	193.081	-0.229131	0.320828	-0.714186	0.475112	0.801532
ENSGALG00010025426	SMARCD3	5620.56	0.160601	0.22492	0.714033	0.475207	0.801549
ENSGALG00010017323	ENSGALG00010017323	1016.75	-0.174432	0.244301	-0.714004	0.475225	0.801549
ENSGALG00010024132	ENSGALG00010024132	917.795	0.160939	0.225445	0.713872	0.475306	0.801549
ENSGALG00010013783	NDUFA10	2692.73	-0.154582	0.21657	-0.713777	0.475365	0.801549
ENSGALG00010002788	ENSGALG00010002788	217.82	0.371446	0.520453	0.713697	0.475415	0.801549
ENSGALG00010019236	MPG	234.088	-0.190369	0.266745	-0.713674	0.475429	0.801549
ENSGALG00010014977	ENSGALG00010014977	12.8407	0.640423	0.897379	0.71366	0.475437	0.801549
ENSGALG00010009381	INPP4B	5378.99	0.187677	0.263008	0.713578	0.475488	0.801551
ENSGALG00010009315	SLC26A3	49.6283	-0.345825	0.484771	-0.713377	0.475612	0.801551
ENSGALG00010009065	EIF2B4	805.892	0.175418	0.2459	0.713371	0.475616	0.801551
ENSGALG00010001892	RAB12	2182.27	0.138475	0.194115	0.713368	0.475618	0.801551
ENSGALG00010017678	YARS	504.009	-0.193322	0.271067	-0.713188	0.47573	0.801606
ENSGALG00010022799	DCAF17	1448.01	-0.156013	0.218761	-0.713169	0.475741	0.801606
ENSGALG00010018265	PDCD4	1216.86	-0.159281	0.223383	-0.713041	0.475821	0.801611
ENSGALG00010029465	ENSGALG00010029465	11.834	-0.981136	1.37603	-0.713018	0.475834	0.801611
ENSGALG00010009569	ZC3H18	1560.06	0.191276	0.268311	0.712886	0.475916	0.801672
ENSGALG00010022550	TRIM45	333.981	0.251306	0.352555	0.712814	0.475961	0.801672
ENSGALG00010029164	CYB5D2	243.664	-0.204698	0.287226	-0.712673	0.476048	0.801697
ENSGALG00010015027	CLSPN	111.768	-0.255055	0.357899	-0.712645	0.476065	0.801697
ENSGALG00010018501	ATG14	413.323	-0.181068	0.254148	-0.712451	0.476186	0.801754
ENSGALG00010020103	PSAP	6709.41	-0.248783	0.349202	-0.712433	0.476197	0.801754
ENSGALG00010009743	CCNG1	635.907	0.211533	0.296942	0.712372	0.476235	0.801754
ENSGALG00010030076	ENSGALG00010030076	25.6826	0.460499	0.646515	0.712279	0.476292	0.801754
ENSGALG00010020673	MMS19	306.365	-0.231364	0.324847	-0.712227	0.476325	0.801754
ENSGALG00010029681	SEZ6	1111.46	-0.247182	0.347134	-0.712066	0.476424	0.801846
ENSGALG00010027281	ENSGALG00010027281	1170.73	0.210093	0.295092	0.711958	0.476491	0.801881
ENSGALG00010010828	SPDL1	1058.45	0.195526	0.274667	0.711864	0.476549	0.801881
ENSGALG00010017456	ENSGALG00010017456	937.46	0.224325	0.315145	0.711815	0.47658	0.801881
ENSGALG00010019778	ABHD17C	397.013	0.169811	0.238606	0.711678	0.476664	0.801947
ENSGALG00010020475	ENSGALG00010020475	220.464	-0.216739	0.304615	-0.711516	0.476764	0.80195
ENSGALG00010027988	HDAC11	4679.01	-0.157944	0.221993	-0.711482	0.476786	0.80195
	SRSF7L.1	3065.16	0.193718	0.272324	0.71135	0.476867	0.80195
ENSGALG00010009823	ENSGALG00010009823	43.8792	-0.481106	0.676366	-0.711311	0.476892	0.80195
ENSGALG00010018361	ASIC4	51.9658	0.390657	0.549227	0.711285	0.476908	0.80195
ENSGALG00010008194	PDF	147.307	0.270466	0.3803	0.711192	0.476965	0.80195
ENSGALG00010011966	SLC25A24	4183.87	0.227207	0.319498	0.711137	0.476999	0.80195
ENSGALG00010003087	TWISTNB	258.204	-0.204613	0.287745	-0.711094	0.477026	0.80195
ENSGALG00010016916	ACYP2	1188.36	0.157948	0.222164	0.71095	0.477115	0.802023
ENSGALG00010002221	ENSGALG00010002221	356.606	-0.319532	0.449547	-0.710787	0.477216	0.802048
ENSGALG00010027388	URM1	848.742	0.18108	0.254786	0.710714	0.477262	0.802048
ENSGALG00010008893	ENSGALG00010008893	728.437	0.305674	0.430142	0.710635	0.47731	0.802048
ENSGALG00010011532	ENSGALG00010011532	18.014	0.547781	0.77084	0.710628	0.477315	0.802048
ENSGALG00010005879	FAM107B	1761.79	0.165262	0.232589	0.71053	0.477375	0.802048
ENSGALG00010007912	TRAPPC2L	696.052	-0.177249	0.249477	-0.710483	0.477404	0.802048
ENSGALG00010010314	CRB1	68.9307	-0.373797	0.526165	-0.710418	0.477445	0.802048
	EPHX1	373.503	0.218877	0.308191	0.710198	0.477581	0.802103
ENSGALG00010008128	RARS	1141.93	-0.194281	0.273573	-0.710162	0.477604	0.802103
ENSGALG00010006988	USPL1	2591.16	0.151768	0.213724	0.710111	0.477635	0.802103
ENSGALG00010002277	RGS10	120.998	-0.232348	0.327339	-0.709808	0.477823	0.802103
ENSGALG00010028507	ANP32E	734.664	-0.199385	0.280907	-0.709792	0.477833	0.802103
ENSGALG00010018313	MYEF2	2543.56	-0.159931	0.225323	-0.709783	0.477839	0.802103
ENSGALG00010002981	KLHL35	163.447	0.271315	0.382294	0.709703	0.477888	0.802103
ENSGALG00010001517	CAV2	39.9697	-0.42893	0.604397	-0.709681	0.477902	0.802103
ENSGALG00010004265	PIP4K2A	4421.57	0.159458	0.224697	0.709659	0.477915	0.802103
ENSGALG00010018871	ENSGALG00010018871	59.1626	0.326493	0.460122	0.709578	0.477966	0.802103
ENSGALG00010007911	IFI6	291.366	1.0136	1.42847	0.709566	0.477973	0.802103
ENSGALG00010028394	ZBTB26	395.851	-0.181097	0.255335	-0.709253	0.478168	0.802315
ENSGALG00010005308	ENSGALG00010005308	34.9175	0.419808	0.591961	0.709183	0.478211	0.802315
ENSGALG00010020023	FOSL2	1444.65	-0.173566	0.244754	-0.709145	0.478235	0.802315
ENSGALG00010026954	MFSD4A	510.481	-0.179535	0.253202	-0.709058	0.478288	0.80233
ENSGALG00010015697	FAXDC2	62.0755	-0.313811	0.442661	-0.70892	0.478374	0.802379
ENSGALG00010007997	TMEM192	769.933	0.161572	0.227931	0.708865	0.478408	0.802379
ENSGALG00010021625	HCN4	1654.5	0.19569	0.276193	0.708528	0.478617	0.802635
ENSGALG00010016988	ECI1	160.319	-0.259293	0.366018	-0.708416	0.478687	0.802635
ENSGALG00010008050	CDK10	228.557	0.265465	0.374759	0.708361	0.478721	0.802635
ENSGALG00010026125	ENSGALG00010026125	15.1629	-0.633258	0.894102	-0.708262	0.478783	0.802635
ENSGALG00010019750	ENSGALG00010019750	98.1823	-0.865647	1.22223	-0.70825	0.47879	0.802635
ENSGALG00010019472	CAPN3	30.8387	0.406929	0.574653	0.708131	0.478864	0.802635
ENSGALG00010019260	TRAIL-LIKE	59.8944	-0.29416	0.415415	-0.708111	0.478876	0.802635
ENSGALG00010022695	PIK3IP1	727.312	-0.160889	0.227294	-0.707843	0.479043	0.802838
ENSGALG00010027812	ENSGALG00010027812	129.073	0.229616	0.32446	0.707686	0.47914	0.802869
ENSGALG00010011267	EVC2	2160.6	0.163114	0.230494	0.707669	0.479151	0.802869
ENSGALG00010021605	MAP3K3	2124.87	0.141653	0.200293	0.707228	0.479425	0.803026
ENSGALG00010028669	ZBTB34	807.153	0.158284	0.223811	0.707224	0.479427	0.803026
ENSGALG00010012769	NEMP2	180.248	-0.231303	0.327078	-0.707179	0.479455	0.803026
ENSGALG00010016979	PLSCR5	110.865	-0.381465	0.539419	-0.707177	0.479457	0.803026
ENSGALG00010008011	ADNP2	2704.39	-0.175879	0.248715	-0.707149	0.479474	0.803026
	KIAA0895	1042.59	0.166217	0.235074	0.707083	0.479515	0.803026
ENSGALG00010026442	ENSGALG00010026442	711.332	-0.184995	0.261675	-0.706965	0.479588	0.803072
ENSGALG00010022769	FXYD6	1031.96	-0.177488	0.251083	-0.706891	0.479634	0.803074
ENSGALG00010011898	RRAGA	1036.16	0.169748	0.240207	0.706671	0.479771	0.803227
ENSGALG00010019514	ENSGALG00010019514	94.5527	0.256663	0.363358	0.706363	0.479963	0.803437
ENSGALG00010015083	CEP135	733.167	0.199483	0.282424	0.706324	0.479987	0.803437
ENSGALG00010011089	ENSGALG00010011089	284.369	-0.273665	0.387496	-0.70624	0.480039	0.80345
ENSGALG00010021000	NFKB2	111.952	-0.259578	0.367597	-0.706147	0.480097	0.803471
ENSGALG00010025600	ENSGALG00010025600	1388.82	-0.196612	0.27849	-0.705994	0.480192	0.803485
ENSGALG00010016340	RGS12	6379.2	0.168641	0.238873	0.705988	0.480196	0.803485
ENSGALG00010028861	SURF4	865.48	0.192318	0.272515	0.705715	0.480366	0.803694
ENSGALG00010022022	STAMBPL1	1136.71	0.176253	0.249808	0.705556	0.480464	0.803783
ENSGALG00010023266	RFWD3	163.187	-0.266264	0.377424	-0.705479	0.480512	0.803788
ENSGALG00010003364	ANKRD6	257.261	-0.181561	0.257463	-0.705193	0.48069	0.80401
ENSGALG00010027864	ACTR8	946.147	-0.160828	0.228112	-0.705039	0.480786	0.804072
ENSGALG00010008073	ZNF276	542.703	0.183493	0.26031	0.7049	0.480872	0.804072
ENSGALG00010001475	BMT2	425.338	0.175585	0.249108	0.704855	0.480901	0.804072
ENSGALG00010023227	RNPC3	6484.43	0.145275	0.206142	0.704734	0.480976	0.804072
ENSGALG00010013802	PYROXD1	164.441	-0.22028	0.312585	-0.704703	0.480995	0.804072
ENSGALG00010010813	EHD2	173.543	-0.326443	0.463262	-0.704662	0.481021	0.804072
ENSGALG00010023412	GSS	168.792	0.254649	0.361433	0.704554	0.481088	0.804072
ENSGALG00010013977	SLC38A2	4674.11	-0.146403	0.207799	-0.704541	0.481096	0.804072
ENSGALG00010018075	MLST8	278.476	-0.213287	0.302771	-0.704448	0.481154	0.804072
ENSGALG00010029997	ENSGALG00010029997	19.1053	-0.483211	0.686024	-0.704364	0.481206	0.804072
ENSGALG00010002334	OSBPL10	13783.4	0.159917	0.227047	0.704336	0.481224	0.804072
ENSGALG00010026236	ENSGALG00010026236	12.6874	-0.638968	0.907924	-0.703768	0.481577	0.804587
ENSGALG00010001004	ENSGALG00010001004	10.2641	0.681242	0.968242	0.703586	0.48169	0.804595
ENSGALG00010011740	ENSGALG00010011740	633.349	0.198597	0.282273	0.703564	0.481704	0.804595
ENSGALG00010013624	SST1	4668.03	0.287938	0.409268	0.703543	0.481717	0.804595
ENSGALG00010003376	ENSGALG00010003376	19.8686	0.47526	0.675741	0.703317	0.481858	0.804674
ENSGALG00010021891	GPR19	786.549	0.208484	0.296464	0.703237	0.481908	0.804674
ENSGALG00010005871	EGLN3	93.591	-0.284504	0.404568	-0.70323	0.481913	0.804674
ENSGALG00010006809	ENSGALG00010006809	10.6129	-0.660713	0.93962	-0.703171	0.481949	0.804674
ENSGALG00010008790	GPN1	560.955	-0.185151	0.263369	-0.70301	0.482049	0.804674
ENSGALG00010025464	VPS33A	543.942	-0.186255	0.264957	-0.702962	0.482079	0.804674
ENSGALG00010021724	NPFFR1	112.676	0.235062	0.334389	0.702959	0.482081	0.804674
ENSGALG00010027321	IFI30	79.835	0.354088	0.503798	0.702838	0.482157	0.804725
ENSGALG00010025551	ENSGALG00010025551	36.8392	-0.43367	0.617365	-0.702454	0.482396	0.804994
ENSGALG00010004879	ENSGALG00010004879	42.0478	-0.369644	0.526256	-0.702404	0.482428	0.804994
ENSGALG00010006030	ENSGALG00010006030	37.2216	0.37965	0.540534	0.702361	0.482454	0.804994
ENSGALG00010021710	ENSGALG00010021710	31.4606	-0.469427	0.668629	-0.702074	0.482633	0.805072
ENSGALG00010024989	TIMELESS	215.111	0.25834	0.367967	0.702073	0.482633	0.805072
ENSGALG00010021540	STK4	1256.5	-0.168849	0.240503	-0.702066	0.482638	0.805072
ENSGALG00010018206	KIZ	4258.67	0.164956	0.234981	0.701996	0.482681	0.805072
ENSGALG00010022244	ENTPD7	128.063	0.23212	0.330711	0.701881	0.482753	0.805116
ENSGALG00010001173	IFT80	2292.52	0.146905	0.209334	0.701775	0.48282	0.805152
ENSGALG00010013241	SEC24A	851.583	-0.143575	0.204633	-0.701622	0.482915	0.805219
ENSGALG00010000023	ATP6	65561.7	0.227979	0.324978	0.701523	0.482977	0.805219
ENSGALG00010024041	ENSGALG00010024041	142.599	-0.224468	0.320051	-0.701351	0.483084	0.805219
ENSGALG00010006241	MRC1	201.809	-0.281807	0.401825	-0.701316	0.483106	0.805219
ENSGALG00010029221	AXIN2	1311.07	0.152958	0.21813	0.701227	0.483162	0.805219
ENSGALG00010007906	NAF1	959.667	-0.184816	0.263565	-0.701218	0.483167	0.805219
ENSGALG00010017347	TMEM39B	123.67	0.241217	0.344004	0.701203	0.483176	0.805219
ENSGALG00010000042	CKMT1B	1369.23	0.208295	0.297116	0.701057	0.483268	0.805295
ENSGALG00010028415	FSD1	851.969	0.211169	0.301252	0.700971	0.483321	0.805309
ENSGALG00010003079	SP8	13.0788	-0.571976	0.816108	-0.700858	0.483391	0.805322
ENSGALG00010027242	ENSGALG00010027242	286.003	0.209098	0.298426	0.70067	0.483509	0.805322
ENSGALG00010001991	TOMM7	4413.65	-0.220147	0.314224	-0.700605	0.48355	0.805322
ENSGALG00010005720	COL25A1	5559.71	0.252992	0.361107	0.700601	0.483552	0.805322
ENSGALG00010020636	NBL1	376.868	-0.229115	0.327029	-0.700596	0.483555	0.805322
ENSGALG00010024861	ORC1	2142.96	-0.216034	0.308446	-0.700395	0.483681	0.805456
ENSGALG00010002729	ENSGALG00010002729	13.634	0.56675	0.80927	0.700322	0.483726	0.805456
ENSGALG00010012761	SMPDL3A	74.4995	-0.304693	0.435139	-0.70022	0.48379	0.805487
ENSGALG00010010336	FMNL2	4211.67	0.165475	0.236343	0.700147	0.483836	0.805488
ENSGALG00010013269	INPP5B	137.602	-0.278546	0.398044	-0.699787	0.48406	0.805786
ENSGALG00010009456	ENSGALG00010009456	10.4371	-0.726197	1.03802	-0.699596	0.484179	0.805848
ENSGALG00010024691	TCTN2	1518.1	-0.169088	0.241718	-0.699526	0.484223	0.805848
ENSGALG00010009834	ENSGALG00010009834	93.8862	0.261246	0.373507	0.699441	0.484277	0.805848
ENSGALG00010011635	PCDH12	23.3617	-0.485085	0.693564	-0.699409	0.484296	0.805848
ENSGALG00010006853	NET1	598.252	-0.206368	0.295124	-0.699259	0.48439	0.805848
ENSGALG00010028529	GRIN1	21170.5	0.161203	0.23054	0.699238	0.484403	0.805848
ENSGALG00010008574	ENSGALG00010008574	101.312	0.366572	0.524299	0.699166	0.484448	0.805848
ENSGALG00010008142	CD247	573.47	0.307734	0.440155	0.699149	0.484459	0.805848
ENSGALG00010010888	GNPAT	835.149	-0.185038	0.264747	-0.698923	0.4846	0.805948
ENSGALG00010027003	SEPTIN2L	926.746	-0.167055	0.239032	-0.698881	0.484626	0.805948
ENSGALG00010024355	ENSGALG00010024355	490.926	-0.336138	0.480998	-0.698835	0.484655	0.805948
ENSGALG00010016604	TP53BP2	236.729	0.216358	0.309696	0.698614	0.484794	0.80605
ENSGALG00010029362	TADA2A	702.655	0.162126	0.232093	0.69854	0.48484	0.80605
ENSGALG00010022106	ENSGALG00010022106	21.8532	0.486619	0.696642	0.69852	0.484852	0.80605
ENSGALG00010020299	ENSGALG00010020299	43.9978	-0.39232	0.561846	-0.69827	0.485008	0.806195
ENSGALG00010000825	ENSGALG00010000825	194.247	0.250546	0.358878	0.698137	0.485092	0.806195
ENSGALG00010013737	AFF4	2213.29	0.155019	0.222062	0.698088	0.485122	0.806195
ENSGALG00010021489	CNPPD1	387.584	-0.192597	0.275944	-0.697956	0.485205	0.806195
ENSGALG00010009189	ENSGALG00010009189	156.463	0.241673	0.346281	0.697909	0.485234	0.806195
ENSGALG00010019141	ACOT7	2181.22	-0.1691	0.242307	-0.697876	0.485255	0.806195
ENSGALG00010008878	ENSGALG00010008878	147.464	0.367646	0.52681	0.697873	0.485257	0.806195
ENSGALG00010005063	ENSGALG00010005063	18.1914	-0.58483	0.838378	-0.697573	0.485444	0.806376
ENSGALG00010026319	ENSGALG00010026319	44.0499	-0.323228	0.463373	-0.697554	0.485456	0.806376
ENSGALG00010021754	SLC17A9	19.3948	0.504382	0.723198	0.697432	0.485533	0.806416
ENSGALG00010021484	MARCH5	2473.68	0.143823	0.206254	0.69731	0.485609	0.806416
ENSGALG00010029836	ENSGALG00010029836	51.3941	0.378766	0.54319	0.697299	0.485616	0.806416
ENSGALG00010013779	SLC52A3	75.9477	0.306381	0.439564	0.697011	0.485796	0.806576
ENSGALG00010008841	ENSGALG00010008841	30.8688	0.582022	0.835168	0.696893	0.48587	0.806576
ENSGALG00010000233	HORMAD2	10.9144	-0.70208	1.00752	-0.696843	0.485901	0.806576
ENSGALG00010001461	ASB9	26.7084	0.809243	1.16143	0.696763	0.485951	0.806576
ENSGALG00010023384	AP3B2	935.467	-0.172844	0.248096	-0.696682	0.486002	0.806576
ENSGALG00010002737	ENSGALG00010002737	12.6783	-0.577711	0.829337	-0.696593	0.486057	0.806576
ENSGALG00010006493	ENSGALG00010006493	89.9672	0.308497	0.442879	0.696572	0.48607	0.806576
ENSGALG00010003254	DGKH	11384.5	-0.166765	0.239433	-0.6965	0.486116	0.806576
ENSGALG00010022093	CHD4	3882.37	0.184189	0.264452	0.696493	0.48612	0.806576
ENSGALG00010000499	ENSGALG00010000499	18.9981	0.503294	0.722751	0.69636	0.486204	0.806639
ENSGALG00010021722	AARS1	1256.45	-0.220124	0.316219	-0.696112	0.486359	0.806803
ENSGALG00010023680	MPZL3	105.853	-0.27779	0.399125	-0.695997	0.48643	0.806803
ENSGALG00010009831	N6AMT1	230.681	-0.216706	0.311367	-0.695985	0.486438	0.806803
ENSGALG00010007942	PGRMC2	946.946	-0.157254	0.226002	-0.695808	0.486549	0.806911
ENSGALG00010028101	MRPL54	610.207	-0.236692	0.340212	-0.69572	0.486604	0.806928
ENSGALG00010025187	ENSGALG00010025187	34.5542	-0.393732	0.566577	-0.694931	0.487098	0.807324
ENSGALG00010024982	BHLHE23	29.0241	0.425084	0.611706	0.694914	0.487109	0.807324
ENSGALG00010012589	ENSGALG00010012589	94.7798	-0.29419	0.423351	-0.694908	0.487113	0.807324
ENSGALG00010009793	TNFAIP6	11.6232	-0.733525	1.05575	-0.694791	0.487186	0.807324
ENSGALG00010026957	ENSGALG00010026957	13.2642	0.651049	0.937093	0.694754	0.487209	0.807324
ENSGALG00010000577	ENSGALG00010000577	63.7597	-0.323087	0.465046	-0.694742	0.487217	0.807324
ENSGALG00010028455	ENSA	301.943	-0.19918	0.286699	-0.694737	0.48722	0.807324
ENSGALG00010019412	ENSGALG00010019412	145.14	0.230372	0.331634	0.694658	0.487269	0.807324
ENSGALG00010029807	ENSGALG00010029807	11.2417	-0.635195	0.914418	-0.694644	0.487279	0.807324
ENSGALG00010000937	ENSGALG00010000937	78.4207	0.356578	0.513346	0.694615	0.487297	0.807324
ENSGALG00010016319	RBM41	193.013	0.227251	0.327246	0.694434	0.48741	0.807392
ENSGALG00010021296	GATC	243.691	-0.201853	0.290726	-0.694307	0.48749	0.807392
ENSGALG00010004924	ENSGALG00010004924	53.0142	0.4344	0.625712	0.69425	0.487525	0.807392
ENSGALG00010005338	PCGF1	211.803	0.208641	0.300533	0.694237	0.487534	0.807392
ENSGALG00010003522	THRSPB	26.752	0.523471	0.754077	0.694188	0.487564	0.807392
ENSGALG00010011150	FGD4	2135.6	0.157374	0.226759	0.694015	0.487673	0.807424
ENSGALG00010012995	SERINC2	258.826	0.262325	0.378029	0.69393	0.487726	0.807424
ENSGALG00010022748	ENSGALG00010022748	86.2072	0.253188	0.364885	0.693884	0.487755	0.807424
ENSGALG00010024073	RABGGTB	2542.46	-0.163135	0.235113	-0.693856	0.487773	0.807424
ENSGALG00010003596	CRISPLD1	649.208	0.219757	0.316766	0.693752	0.487838	0.807424
ENSGALG00010026801	FMOD	104.167	0.44234	0.637682	0.693669	0.48789	0.807424
ENSGALG00010002368	UVRAG	2772.77	-0.157589	0.227197	-0.693621	0.48792	0.807424
ENSGALG00010028102	CERCAM	117.063	0.332112	0.478855	0.693553	0.487963	0.807424
ENSGALG00010011441	CD99L2	2107.81	-0.148566	0.214224	-0.693507	0.487992	0.807424
ENSGALG00010022636	ENSGALG00010022636	16.6997	0.651125	0.939212	0.693267	0.488142	0.807543
ENSGALG00010010669	ENSGALG00010010669	157.361	-0.364989	0.526492	-0.693248	0.488154	0.807543
ENSGALG00010023730	SP2	157.596	-0.24585	0.354742	-0.69304	0.488284	0.807683
ENSGALG00010001834	ZCRB1	1916.88	0.163859	0.236484	0.692894	0.488376	0.807747
ENSGALG00010006314	ENSGALG00010006314	49.4854	0.334288	0.482494	0.692834	0.488414	0.807747
ENSGALG00010012153	ENSGALG00010012153	43.3952	-0.31891	0.460658	-0.692291	0.488754	0.808236
ENSGALG00010014066	BCL2L1	630.969	-0.155002	0.223933	-0.69218	0.488824	0.808276
ENSGALG00010026982	ABTB1	912.392	-0.152374	0.220165	-0.692093	0.488879	0.808291
ENSGALG00010002230	ENSGALG00010002230	33.0721	-0.559026	0.807899	-0.691951	0.488968	0.808364
ENSGALG00010011738	FGD6	2689.05	-0.136212	0.196897	-0.691793	0.489068	0.808448
ENSGALG00010021164	SLC41A3	353.502	-0.164431	0.237711	-0.691725	0.48911	0.808448
ENSGALG00010005818	ENSGALG00010005818	1276.96	-0.218688	0.316297	-0.691402	0.489313	0.808681
ENSGALG00010029657	CHCHD2	5172.93	-0.259782	0.375756	-0.691356	0.489342	0.808681
ENSGALG00010021692	DRC7	35.399	-0.379676	0.549253	-0.691258	0.489403	0.808707
ENSGALG00010019896	DDB1	419.056	-0.187811	0.271756	-0.691101	0.489502	0.808789
ENSGALG00010009098	CAD	264.041	-0.184679	0.267249	-0.691035	0.489543	0.808789
ENSGALG00010022992	SLC7A6	1167.2	-0.139156	0.20152	-0.690533	0.489859	0.809235
ENSGALG00010016980	NPHP1	2490.52	-0.213033	0.308667	-0.69017	0.490087	0.809421
ENSGALG00010015137	AMN	72.893	-0.297831	0.431572	-0.690107	0.490127	0.809421
ENSGALG00010026980	LIMK2	478.7	-0.158245	0.229308	-0.690101	0.490131	0.809421
ENSGALG00010027600	KIRREL	462.15	0.249354	0.361431	0.689908	0.490252	0.809421
ENSGALG00010013767	PGK2	2034.73	-0.266655	0.386526	-0.689876	0.490272	0.809421
ENSGALG00010027126	ENSGALG00010027126	19.4065	-0.468935	0.679834	-0.689779	0.490333	0.809421
ENSGALG00010010666	C12orf75	2220.64	-0.182744	0.264966	-0.689687	0.490391	0.809421
ENSGALG00010018911	CNIH1	828.432	-0.205945	0.298616	-0.689665	0.490405	0.809421
ENSGALG00010025262	CARF	549.722	-0.175074	0.25391	-0.689511	0.490502	0.809421
ENSGALG00010019235	ENSGALG00010019235	50.5738	0.392151	0.568773	0.689468	0.490529	0.809421
ENSGALG00010013320	CALCRL	3839.41	0.164719	0.238942	0.689366	0.490593	0.809421
ENSGALG00010009208	SLC5A6	314.179	0.223997	0.324941	0.689346	0.490606	0.809421
ENSGALG00010029043	ENSGALG00010029043	17.6301	0.863459	1.25258	0.689345	0.490606	0.809421
ENSGALG00010002731	ENSGALG00010002731	1848.17	0.229576	0.333045	0.689325	0.490619	0.809421
ENSGALG00010018584	ENSGALG00010018584	49.4159	0.366098	0.531187	0.689208	0.490692	0.809421
ENSGALG00010014156	CD164	537.23	-0.190527	0.276455	-0.689178	0.490711	0.809421
ENSGALG00010005569	NEUROG2	30.9057	-0.390696	0.566945	-0.689125	0.490744	0.809421
ENSGALG00010029925	GGNBP2	1190.76	0.176956	0.256901	0.688808	0.490944	0.809574
ENSGALG00010018865	CDCA2	25.9473	0.4866	0.70645	0.688796	0.490952	0.809574
ENSGALG00010016024	ENSGALG00010016024	12.3362	-0.687469	0.998198	-0.68871	0.491006	0.809574
ENSGALG00010003466	TSC22D1	2110.73	0.151507	0.220021	0.688601	0.491075	0.809574
ENSGALG00010018440	MEA1	1085.37	0.209103	0.303687	0.688547	0.491108	0.809574
ENSGALG00010008443	RSFR	23.0088	0.569776	0.827599	0.688469	0.491157	0.809574
ENSGALG00010007418	NME6	215.528	-0.219692	0.319105	-0.688462	0.491162	0.809574
ENSGALG00010001582	ENSGALG00010001582	20.6572	-0.477893	0.694208	-0.688401	0.491201	0.809574
ENSGALG00010023081	PRLHR2	10.988	0.7636	1.10947	0.688256	0.491292	0.809649
ENSGALG00010013759	ATP13A4	12.6646	-0.612	0.889856	-0.687751	0.49161	0.809913
ENSGALG00010025733	ENSGALG00010025733	25.2836	-0.414596	0.602849	-0.687728	0.491624	0.809913
ENSGALG00010012385	ENSGALG00010012385	26.3109	0.477552	0.694392	0.687726	0.491625	0.809913
ENSGALG00010016956	CENPE	132.931	0.220442	0.320544	0.687713	0.491634	0.809913
ENSGALG00010005246	ENSGALG00010005246	636.014	-0.233413	0.339446	-0.687629	0.491686	0.809925
ENSGALG00010002857	DCAF15	10.8552	-0.605871	0.881326	-0.687453	0.491797	0.809949
ENSGALG00010007878	PSMB1	2040.64	-0.239949	0.349041	-0.687453	0.491797	0.809949
ENSGALG00010022644	ARMC8	3508.36	0.127072	0.184862	0.687389	0.491838	0.809949
ENSGALG00010019475	ENSGALG00010019475	66.274	0.374573	0.545152	0.687097	0.492021	0.810177
ENSGALG00010006373	ENSGALG00010006373	90.3918	0.261282	0.38035	0.686952	0.492113	0.810195
ENSGALG00010005174	TPP2	3476.51	-0.165521	0.240976	-0.686879	0.492159	0.810195
ENSGALG00010020783	ENSGALG00010020783	160.715	0.212351	0.309192	0.686795	0.492212	0.810195
ENSGALG00010015676	TGM2	39.3732	-0.40103	0.58392	-0.68679	0.492215	0.810195
ENSGALG00010015599	ENSGALG00010015599	92.9216	0.256771	0.37397	0.686608	0.49233	0.810252
ENSGALG00010009193	EDARADD	321.569	-0.272506	0.396897	-0.686591	0.49234	0.810252
ENSGALG00010011478	HDAC3	400.727	-0.208348	0.303511	-0.68646	0.492423	0.810252
ENSGALG00010027359	ENSGALG00010027359	1644.04	-0.216869	0.31594	-0.686427	0.492444	0.810252
ENSGALG00010016554	ENSGALG00010016554	39.9327	0.329999	0.480892	0.686223	0.492573	0.810252
ENSGALG00010012671	NBN	1267.31	0.203791	0.297001	0.686161	0.492611	0.810252
ENSGALG00010019298	PGAP6	169.059	-0.251232	0.366142	-0.686161	0.492612	0.810252
ENSGALG00010005491	GGACT	921.155	0.21046	0.306723	0.686158	0.492613	0.810252
ENSGALG00010006066	ARHGAP18	851.458	0.154338	0.22497	0.686038	0.492689	0.810302
ENSGALG00010029416	UNC119	225.188	-0.238347	0.347501	-0.685887	0.492784	0.810318
ENSGALG00010029085	ENSGALG00010029085	38.8166	0.447743	0.652846	0.685833	0.492818	0.810318
ENSGALG00010004944	ALKBH1	557.776	-0.188666	0.275111	-0.68578	0.492852	0.810318
ENSGALG00010026958	CLTCL1	3323.87	-0.143774	0.209669	-0.685717	0.492891	0.810318
ENSGALG00010016191	ENSGALG00010016191	81.7994	-0.350942	0.511833	-0.685657	0.492929	0.810318
ENSGALG00010018180	ENSGALG00010018180	90.7313	-0.270428	0.39446	-0.685565	0.492988	0.810318
	ZNF292	1635.7	0.143317	0.209077	0.685471	0.493046	0.810318
ENSGALG00010019617	ANO3	9750.16	0.134964	0.1969	0.685445	0.493063	0.810318
ENSGALG00010027357	GHRHR-LR	64.1275	0.278379	0.406277	0.685196	0.493221	0.810478
ENSGALG00010018767	NDUFB6	1563.44	-0.231797	0.33843	-0.684921	0.493394	0.810478
ENSGALG00010000423	ENSGALG00010000423	14.5731	-0.522467	0.762824	-0.684911	0.4934	0.810478
ENSGALG00010012064	RGS14	629.968	-0.234923	0.343011	-0.684885	0.493416	0.810478
ENSGALG00010005693	ENSGALG00010005693	50.3661	-0.343879	0.502183	-0.684768	0.49349	0.810478
ENSGALG00010010778	UPP2	99.5247	-0.324853	0.474445	-0.684702	0.493532	0.810478
ENSGALG00010017537	MANBA	362.814	0.158332	0.231251	0.684677	0.493548	0.810478
ENSGALG00010010182	ENSGALG00010010182	43.0072	-0.387115	0.565437	-0.684629	0.493578	0.810478
ENSGALG00010012448	ENSGALG00010012448	80.9005	0.325366	0.475256	0.684613	0.493588	0.810478
ENSGALG00010026094	C6orf106	1200.35	0.160141	0.23394	0.68454	0.493634	0.810478
ENSGALG00010023471	ENSGALG00010023471	28.9226	0.408832	0.597378	0.684376	0.493737	0.810478
ENSGALG00010017708	MEIS1	3534.61	0.173565	0.253611	0.684372	0.49374	0.810478
ENSGALG00010024752	MPP2	1128.19	-0.226804	0.331426	-0.684329	0.493768	0.810478
ENSGALG00010009656	ENSGALG00010009656	114.568	0.288878	0.422162	0.684281	0.493798	0.810478
ENSGALG00010016912	CCDC88C	922.508	0.231436	0.338319	0.684075	0.493928	0.810617
ENSGALG00010008687	ENSGALG00010008687	14.7701	-0.709273	1.03724	-0.683806	0.494098	0.810723
ENSGALG00010009052	SLC30A8	31.7078	-0.446862	0.653521	-0.683775	0.494117	0.810723
ENSGALG00010001190	LXN	33.4486	-0.445397	0.651397	-0.683757	0.494129	0.810723
ENSGALG00010024794	DDX6	1964.21	-0.134041	0.196065	-0.683656	0.494193	0.810737
ENSGALG00010005238	TMEM63C	2656.06	-0.15209	0.222508	-0.683526	0.494275	0.810737
ENSGALG00010020283	FBXO42	575.434	-0.157314	0.230184	-0.68343	0.494335	0.810737
ENSGALG00010026457	SSRP1	459.667	0.179637	0.262871	0.683365	0.494376	0.810737
ENSGALG00010008441	PHLPP2	821.657	-0.171494	0.250962	-0.683348	0.494387	0.810737
ENSGALG00010009352	HSF1	1081.2	0.21679	0.317294	0.683247	0.494451	0.810737
ENSGALG00010023767	VCAM1	400.715	0.222236	0.325268	0.683239	0.494456	0.810737
ENSGALG00010016526	EIF1B	1199.23	-0.167425	0.245205	-0.682797	0.494735	0.81112
ENSGALG00010018604	FAM43A	228.869	-0.222686	0.326207	-0.682653	0.494826	0.811163
ENSGALG00010008700	ENSGALG00010008700	129.13	0.342803	0.502201	0.682602	0.494858	0.811163
ENSGALG00010003457	ENSGALG00010003457	15.4842	0.601012	0.880626	0.682483	0.494933	0.811163
ENSGALG00010014436	ENSGALG00010014436	111.451	0.262655	0.384879	0.682436	0.494963	0.811163
ENSGALG00010022622	MPPED2	6314.13	0.138524	0.202998	0.68239	0.494993	0.811163
ENSGALG00010020128	KIF6	289.253	0.244693	0.358654	0.682255	0.495077	0.811163
ENSGALG00010005837	ENSGALG00010005837	25.0245	-0.540366	0.792035	-0.68225	0.495081	0.811163
ENSGALG00010027209	TRAF3IP3	11.4421	0.5786	0.848277	0.682089	0.495183	0.811256
ENSGALG00010021713	RAB27A	769.48	-0.147038	0.215595	-0.682009	0.495233	0.811264
ENSGALG00010016553	SLC25A14	1298.19	-0.19284	0.282795	-0.681907	0.495298	0.811295
ENSGALG00010004129	ENSGALG00010004129	19.2914	-0.555156	0.814254	-0.681797	0.495367	0.811334
ENSGALG00010023934	ENSGALG00010023934	30.2106	-0.484543	0.710864	-0.681625	0.495476	0.811379
ENSGALG00010018432	ENSGALG00010018432	57.8385	0.477519	0.700673	0.681515	0.495546	0.811379
ENSGALG00010024119	AMMECR1L	485.022	-0.171034	0.250964	-0.681508	0.49555	0.811379
ENSGALG00010006173	TBPL1	1120.63	-0.163294	0.239642	-0.681408	0.495613	0.811379
ENSGALG00010021532	DPP10	12273.7	0.186265	0.27338	0.681342	0.495655	0.811379
ENSGALG00010018746	ENSGALG00010018746	79.9904	0.255085	0.374409	0.681301	0.495681	0.811379
ENSGALG00010023400	ENSGALG00010023400	43.0222	0.353463	0.518915	0.681157	0.495772	0.811379
ENSGALG00010006031	ERCC5	1918.86	0.20169	0.296121	0.681107	0.495804	0.811379
ENSGALG00010029058	ENSGALG00010029058	972.585	0.269511	0.395697	0.681106	0.495805	0.811379
ENSGALG00010020287	GALNT16	2181.78	0.183633	0.269713	0.680846	0.495969	0.811573
ENSGALG00010012932	ATF6	1921.77	0.148195	0.217782	0.680474	0.496204	0.811884
ENSGALG00010019645	ENSGALG00010019645	187.103	-0.201801	0.296651	-0.680265	0.496337	0.811894
ENSGALG00010000734	SLAIN1	3641.31	0.144565	0.212544	0.680166	0.496399	0.811894
ENSGALG00010005578	HEATR5A	2269.77	-0.16886	0.248276	-0.68013	0.496422	0.811894
ENSGALG00010016209	ADAMTS7	56.3742	-0.308142	0.45312	-0.680045	0.496476	0.811894
ENSGALG00010016318	ENSGALG00010016318	9323.74	-0.183958	0.270512	-0.680035	0.496482	0.811894
ENSGALG00010016027	COPS2	3269.54	-0.130418	0.191793	-0.679992	0.49651	0.811894
ENSGALG00010006505	ENSGALG00010006505	71.5492	-0.444775	0.654119	-0.67996	0.49653	0.811894
ENSGALG00010006142	ENSGALG00010006142	22.6466	-0.465535	0.684864	-0.679748	0.496664	0.811948
ENSGALG00010025416	ENSGALG00010025416	12.9885	0.647361	0.95236	0.679745	0.496666	0.811948
ENSGALG00010022415	DIP2B	2678.34	-0.153127	0.225297	-0.679665	0.496716	0.811948
ENSGALG00010018991	RYBP	1032.28	0.152799	0.224842	0.679586	0.496767	0.811948
ENSGALG00010029560	ENSGALG00010029560	15.0897	0.715614	1.05307	0.679548	0.496791	0.811948
ENSGALG00010004175	ENSGALG00010004175	63.4179	1.05753	1.55652	0.679418	0.496873	0.812008
ENSGALG00010008666	SLC16A9	242.362	-0.214727	0.316089	-0.679322	0.496934	0.812033
ENSGALG00010028069	NEK4	924.129	0.162292	0.238983	0.679095	0.497078	0.81207
ENSGALG00010011588	COLGALT2	650.522	-0.195076	0.287259	-0.679094	0.497078	0.81207
ENSGALG00010009112	ENSGALG00010009112	313.527	0.293578	0.432323	0.67907	0.497094	0.81207
ENSGALG00010019659	MRPL14	809.448	0.16504	0.243118	0.678847	0.497235	0.812155
ENSGALG00010021748	CDCA7	43.0665	-0.338075	0.498037	-0.678814	0.497256	0.812155
ENSGALG00010020910	ENSGALG00010020910	48.4075	-0.327996	0.48322	-0.678771	0.497283	0.812155
ENSGALG00010016704	CSTF2	765.94	-0.205265	0.302596	-0.678348	0.497551	0.812365
ENSGALG00010002044	ENSGALG00010002044	205.389	-0.280383	0.413414	-0.678212	0.497637	0.812365
ENSGALG00010022474	VCL	1354.75	0.216303	0.319028	0.678006	0.497768	0.812365
ENSGALG00010023881	VSTM2B	640.717	0.172911	0.255037	0.677983	0.497783	0.812365
ENSGALG00010026434	ENSGALG00010026434	20.9488	-0.490159	0.72308	-0.677876	0.49785	0.812365
ENSGALG00010002760	RAB2A	5667.43	-0.143292	0.211409	-0.677797	0.4979	0.812365
ENSGALG00010007933	CEP126	106.299	-0.269478	0.397628	-0.677713	0.497954	0.812365
ENSGALG00010001507	METTL4	412.748	-0.209918	0.309791	-0.677611	0.498018	0.812365
ENSGALG00010025419	CCND1	2607.59	-0.176019	0.259765	-0.677609	0.49802	0.812365
ENSGALG00010028436	S100A1	10.2494	-0.668654	0.986788	-0.677606	0.498021	0.812365
ENSGALG00010027022	ENSGALG00010027022	19.2314	0.484242	0.714658	0.677586	0.498034	0.812365
ENSGALG00010008002	GJA8	52.6075	0.308444	0.455215	0.677577	0.49804	0.812365
ENSGALG00010010280	HSP90B1	2835.5	0.28483	0.420401	0.677519	0.498077	0.812365
ENSGALG00010012166	ENSGALG00010012166	499.498	0.191981	0.283381	0.677466	0.49811	0.812365
ENSGALG00010020293	SEMA4B	366.289	0.190037	0.280554	0.677364	0.498175	0.812365
ENSGALG00010009926	ENSGALG00010009926	15.5301	-0.561851	0.829473	-0.677359	0.498178	0.812365
ENSGALG00010015155	HMOX1	63.424	-0.286885	0.423547	-0.677339	0.498191	0.812365
ENSGALG00010018516	LRRN4	120.788	-0.228287	0.337067	-0.677274	0.498232	0.812365
ENSGALG00010006260	MAP3K4	5634.21	-0.134983	0.199338	-0.677156	0.498307	0.812413
ENSGALG00010027721	SUSD3	158.414	0.261848	0.386833	0.676902	0.498468	0.812553
ENSGALG00010024927	NOM1	248.99	-0.206418	0.304976	-0.676835	0.498511	0.812553
ENSGALG00010019725	ENSGALG00010019725	66.337	-0.267143	0.394713	-0.676804	0.49853	0.812553
ENSGALG00010026524	ENSGALG00010026524	119.054	-0.282014	0.416742	-0.67671	0.49859	0.812576
ENSGALG00010022787	ENO4	977.545	0.144737	0.213948	0.676503	0.498721	0.812716
ENSGALG00010011157	ENSGALG00010011157	12.1478	-0.604972	0.894745	-0.67614	0.498952	0.812957
ENSGALG00010025159	ENSGALG00010025159	144.59	0.338646	0.500948	0.67601	0.499034	0.812957
ENSGALG00010019771	VWCE	19.9273	0.6575	0.972637	0.675997	0.499042	0.812957
ENSGALG00010007183	VOPP1	5352.45	0.148011	0.218969	0.675947	0.499074	0.812957
ENSGALG00010017415	HDAC1	823.476	0.140915	0.208482	0.675911	0.499097	0.812957
ENSGALG00010024494	DDAH1	2093.52	0.150584	0.222819	0.675812	0.49916	0.812984
ENSGALG00010025905	CPT1A	699.497	-0.151732	0.2246	-0.675568	0.499315	0.813126
ENSGALG00010002521	ENSGALG00010002521	11.2375	0.643577	0.952698	0.675531	0.499339	0.813126
ENSGALG00010023914	CCDC117	193.655	-0.202655	0.300087	-0.675322	0.499471	0.813157
ENSGALG00010029586	COIL	1662.99	0.20432	0.302571	0.675278	0.499499	0.813157
ENSGALG00010016227	ENSGALG00010016227	16.4497	-0.559127	0.828045	-0.675237	0.499525	0.813157
ENSGALG00010023282	SERBP1	4182.09	-0.190103	0.281545	-0.675214	0.49954	0.813157
ENSGALG00010025500	ENSGALG00010025500	17.3946	0.472556	0.700006	0.675075	0.499628	0.813226
ENSGALG00010012837	PKIB	2360.12	0.166519	0.246719	0.674935	0.499717	0.813264
ENSGALG00010017418	CHGB	5480.84	0.246421	0.365125	0.674894	0.499743	0.813264
ENSGALG00010017439	PPP4R4	4042.73	0.173423	0.257063	0.674632	0.499909	0.813461
ENSGALG00010006810	ENSGALG00010006810	189.361	-0.310369	0.460384	-0.674153	0.500214	0.813768
ENSGALG00010013187	KDF1	107.318	0.289742	0.429846	0.67406	0.500273	0.813768
ENSGALG00010023311	ETS1	1065.04	-0.153228	0.227341	-0.674003	0.50031	0.813768
ENSGALG00010008156	HAS3	93.9964	0.348513	0.517091	0.673987	0.50032	0.813768
ENSGALG00010001852	CPXM2	44.7075	0.333838	0.495325	0.673976	0.500327	0.813768
ENSGALG00010025698	ENSGALG00010025698	11.8179	0.57732	0.856695	0.673892	0.50038	0.81378
ENSGALG00010029166	ZZEF1	2080.54	-0.139662	0.207307	-0.673696	0.500505	0.813909
ENSGALG00010025508	PTTG1IP	1060.17	0.218841	0.324979	0.673399	0.500693	0.814076
ENSGALG00010019323	LRIG1	2138.9	0.128419	0.190716	0.673354	0.500722	0.814076
ENSGALG00010025473	PARS2	953.314	-0.207797	0.308635	-0.673278	0.50077	0.814076
ENSGALG00010023487	ENSGALG00010023487	425.58	0.293361	0.435746	0.673238	0.500796	0.814076
ENSGALG00010012732	MGST1	1795.08	-0.217981	0.323822	-0.673151	0.500851	0.814076
ENSGALG00010012992	HARS1	1143.42	-0.147302	0.21884	-0.673103	0.500882	0.814076
ENSGALG00010022940	ENSGALG00010022940	242.134	0.276964	0.411663	0.672793	0.501079	0.81428
ENSGALG00010016368	CCNK	765.489	-0.156357	0.232435	-0.672689	0.501145	0.81428
ENSGALG00010013354	WWP1	5357.49	0.140704	0.209198	0.67259	0.501208	0.81428
ENSGALG00010008627	ENSGALG00010008627	17.1135	0.574085	0.853568	0.67257	0.501221	0.81428
ENSGALG00010009717	EDN1	85.3708	-0.266546	0.396323	-0.672546	0.501236	0.81428
ENSGALG00010026405	ENSGALG00010026405	218.044	0.267216	0.397381	0.672443	0.501302	0.814295
ENSGALG00010018147	ISM1	603.804	0.142305	0.211643	0.672381	0.501341	0.814295
ENSGALG00010017001	TPCN3	399.129	-0.20891	0.310756	-0.672262	0.501417	0.814295
ENSGALG00010017406	IFT140	2830.69	0.137396	0.204384	0.672244	0.501428	0.814295
ENSGALG00010022627	CTCF	1421.68	0.170707	0.254064	0.671905	0.501644	0.814517
ENSGALG00010008665	ENSGALG00010008665	53.798	-0.39138	0.58251	-0.671886	0.501656	0.814517
ENSGALG00010018172	ACTL6A	722.531	0.166076	0.247248	0.671698	0.501776	0.814597
ENSGALG00010021154	CHST13	91.1146	-0.25158	0.374585	-0.671623	0.501824	0.814597
ENSGALG00010023399	SRRM4	7592.67	-0.187463	0.279132	-0.671593	0.501843	0.814597
ENSGALG00010019284	CHD5	9361.59	0.156774	0.233494	0.671426	0.501949	0.814695
ENSGALG00010026303	ENSGALG00010026303	20.8774	0.526538	0.784367	0.671291	0.502035	0.81476
ENSGALG00010013556	RASL11B	2004.24	-0.160827	0.239673	-0.671029	0.502202	0.814957
ENSGALG00010024590	MRPL23	845.259	-0.172729	0.257494	-0.67081	0.502342	0.815109
ENSGALG00010025400	SLC22A15	1242.42	-0.169615	0.252976	-0.670475	0.502555	0.815381
ENSGALG00010006819	EMC8	394.189	0.177615	0.265156	0.669849	0.502954	0.815903
ENSGALG00010029766	ENSGALG00010029766	137.076	-0.219772	0.328133	-0.669765	0.503007	0.815903
ENSGALG00010005164	ENSGALG00010005164	53.8976	0.364552	0.544412	0.669625	0.503097	0.815903
ENSGALG00010014662	ENSGALG00010014662	209.151	-0.216663	0.323596	-0.66955	0.503145	0.815903
ENSGALG00010028004	ENSGALG00010028004	119.3	0.255453	0.381534	0.669541	0.50315	0.815903
ENSGALG00010024141	YTHDF1	730.722	-0.15014	0.224257	-0.6695	0.503177	0.815903
ENSGALG00010006462	ENSGALG00010006462	10.4921	0.621179	0.928	0.669375	0.503257	0.815903
ENSGALG00010023276	ABCC8	5548.43	-0.134245	0.200556	-0.669367	0.503261	0.815903
ENSGALG00010005333	PLXNA4	48055.1	0.161301	0.241031	0.669211	0.503361	0.815903
ENSGALG00010003823	PTPN13	3289.19	0.139384	0.208291	0.669177	0.503383	0.815903
ENSGALG00010014234	GLRA1	172.355	0.272729	0.407584	0.669135	0.503409	0.815903
ENSGALG00010022893	ENSGALG00010022893	20.0002	0.472896	0.706811	0.669057	0.503459	0.815903
ENSGALG00010020179	PSMD6	1766.56	-0.165822	0.247852	-0.669036	0.503473	0.815903
ENSGALG00010025619	ENSGALG00010025619	154.273	0.257753	0.385415	0.668769	0.503643	0.816105
ENSGALG00010005114	PHLDB2	6847.6	-0.131767	0.197083	-0.668588	0.503758	0.816173
ENSGALG00010013899	WNT5B	288.742	-0.21497	0.321543	-0.668559	0.503777	0.816173
ENSGALG00010004106	ENSGALG00010004106	65.0629	-0.318937	0.477218	-0.668325	0.503926	0.816341
ENSGALG00010028438	MED27	6833.1	0.181101	0.271037	0.668176	0.504021	0.816421
ENSGALG00010029194	DHRS11	194.037	-0.210445	0.314989	-0.6681	0.504069	0.816425
ENSGALG00010023835	INAFM2	198.679	0.284002	0.425506	0.667445	0.504488	0.817028
ENSGALG00010028248	ENSGALG00010028248	17.3406	0.58225	0.87265	0.66722	0.504631	0.817186
ENSGALG00010022178	AADACL3C	466.127	-0.213469	0.320001	-0.667087	0.504716	0.81725
ENSGALG00010016113	DTWD1	624.871	0.172554	0.258716	0.666964	0.504795	0.8173
ENSGALG00010025625	ENSGALG00010025625	145.852	0.263072	0.394475	0.66689	0.504842	0.8173
ENSGALG00010001136	SERP1	1179.17	-0.187231	0.28078	-0.666823	0.504886	0.8173
ENSGALG00010008294	NOB1	353.297	0.198595	0.297978	0.666477	0.505106	0.817487
ENSGALG00010017008	RTN1	27297.5	-0.157433	0.236225	-0.666454	0.505121	0.817487
ENSGALG00010021701	DR1	344.656	-0.189181	0.283874	-0.666426	0.505139	0.817487
ENSGALG00010018067	ENSGALG00010018067	12.2209	-0.552016	0.828503	-0.666281	0.505231	0.817563
ENSGALG00010023110	LIMA1	680.303	-0.175503	0.263479	-0.666098	0.505349	0.817678
ENSGALG00010019330	ENSGALG00010019330	52.2839	0.450038	0.675731	0.666002	0.50541	0.817688
ENSGALG00010007261	ENSGALG00010007261	318.265	-0.20289	0.30467	-0.665934	0.505453	0.817688
ENSGALG00010008774	ENSGALG00010008774	487.792	0.279312	0.419513	0.6658	0.505539	0.817688
ENSGALG00010009105	ENSGALG00010009105	20.0354	0.517336	0.777065	0.665757	0.505566	0.817688
ENSGALG00010001556	EPB41L3	12735.2	0.132902	0.199674	0.665594	0.50567	0.817688
ENSGALG00010009085	PAF1	664.548	-0.167804	0.252116	-0.665583	0.505677	0.817688
ENSGALG00010024675	NR1D1	116.057	0.242704	0.36472	0.665452	0.505761	0.817688
ENSGALG00010025937	ENSGALG00010025937	11.3023	-0.860622	1.29356	-0.665312	0.505851	0.817688
ENSGALG00010011031	ENSGALG00010011031	12.7114	-0.651785	0.979703	-0.665288	0.505866	0.817688
ENSGALG00010021644	TARDBP	2325.19	0.180722	0.271689	0.665181	0.505935	0.817688
ENSGALG00010014149	LGALS2	27.2987	0.387506	0.582577	0.665159	0.505949	0.817688
ENSGALG00010029402	SMG6	1965.46	-0.177225	0.26646	-0.66511	0.50598	0.817688
ENSGALG00010011057	ASCL1	53.6816	-0.320633	0.482112	-0.66506	0.506012	0.817688
ENSGALG00010019073	ENSGALG00010019073	31.8905	0.452597	0.680598	0.664998	0.506052	0.817688
ENSGALG00010028891	SLC31A2	71.0226	-0.308081	0.463368	-0.664874	0.506131	0.817688
ENSGALG00010012508	MDM1	748.694	0.156979	0.23611	0.664852	0.506145	0.817688
ENSGALG00010002827	SBSPON	27.4137	-0.453958	0.682885	-0.664765	0.506201	0.817688
ENSGALG00010009395	ENSGALG00010009395	741.236	0.144286	0.217068	0.664703	0.506241	0.817688
ENSGALG00010029935	SYNRG	1765.33	-0.1906	0.286779	-0.664624	0.506291	0.817688
ENSGALG00010020661	ENSGALG00010020661	11.0082	0.561018	0.844131	0.664611	0.5063	0.817688
ENSGALG00010023456	MPI	343.338	-0.204607	0.307874	-0.664581	0.506319	0.817688
ENSGALG00010004668	ENSGALG00010004668	15.8794	0.499345	0.751521	0.664446	0.506405	0.817711
ENSGALG00010023071	POLR2M	488.998	-0.248621	0.374196	-0.664415	0.506425	0.817711
ENSGALG00010025586	TCTN1	803.721	0.145804	0.219502	0.664247	0.506532	0.817776
ENSGALG00010022518	ECHS1	996.815	-0.177827	0.267732	-0.664198	0.506563	0.817776
ENSGALG00010025604	HVCN1	74.5034	-0.3073	0.462707	-0.664137	0.506603	0.817776
ENSGALG00010006441	ENSGALG00010006441	37.7258	0.36015	0.542597	0.663753	0.506848	0.81804
ENSGALG00010004312	PDLIM5	36.8813	-0.387896	0.584445	-0.6637	0.506883	0.81804
ENSGALG00010014179	CTBPL	1660.66	-0.151111	0.227702	-0.663633	0.506925	0.81804
ENSGALG00010022422	RPS6KB2	1023.88	0.261965	0.394767	0.663593	0.506951	0.81804
ENSGALG00010000143	SCARF2	458.324	-0.232667	0.350832	-0.663187	0.507211	0.818386
ENSGALG00010022279	EP400	2121.4	0.1457	0.219723	0.663107	0.507262	0.818394
ENSGALG00010009274	ENSGALG00010009274	2602.52	0.219751	0.331483	0.662931	0.507375	0.818438
ENSGALG00010015193	LYPLA2	511.547	-0.188555	0.284444	-0.662891	0.507401	0.818438
ENSGALG00010016609	SOX2	308.496	-0.203548	0.307104	-0.662798	0.50746	0.818438
ENSGALG00010019429	ENSGALG00010019429	108.16	0.273362	0.412449	0.662778	0.507473	0.818438
ENSGALG00010014209	CCDC50	1989.22	0.158255	0.238873	0.662508	0.507646	0.818643
ENSGALG00010014018	DPYSL3	1224.33	-0.146035	0.220506	-0.662271	0.507798	0.818747
ENSGALG00010029477	FAM104A	1011.43	-0.186364	0.281485	-0.662076	0.507922	0.818747
ENSGALG00010010227	OLIG2	343.4	-0.244257	0.368935	-0.66206	0.507933	0.818747
ENSGALG00010008964	ENSGALG00010008964	3512.28	0.156062	0.235723	0.662058	0.507934	0.818747
ENSGALG00010003998	ENSGALG00010003998	91.1502	0.322805	0.487585	0.662048	0.50794	0.818747
ENSGALG00010009289	GPR137B	1650.21	0.14782	0.223326	0.661904	0.508033	0.818821
ENSGALG00010003843	LRCH1	14840.1	0.158447	0.239451	0.66171	0.508157	0.818876
ENSGALG00010015686	CNOT8	641.99	-0.160329	0.242301	-0.661693	0.508168	0.818876
ENSGALG00010027176	ENSGALG00010027176	6639.67	-0.134744	0.203653	-0.661636	0.508205	0.818876
ENSGALG00010014823	ENSGALG00010014823	11.6468	-0.608978	0.920962	-0.661241	0.508458	0.81921
ENSGALG00010003292	GADD45GIP1	134.49	-0.222638	0.336906	-0.66083	0.508721	0.819497
ENSGALG00010026381	ENSGALG00010026381	94.7436	-0.255444	0.386564	-0.660805	0.508737	0.819497
ENSGALG00010004487	ABHD10	257.632	0.189687	0.287079	0.660748	0.508774	0.819497
ENSGALG00010008506	ENSGALG00010008506	88.2654	0.344827	0.522009	0.660578	0.508883	0.819598
ENSGALG00010008320	GPRIN3	263.009	-0.166335	0.25184	-0.660481	0.508945	0.819612
ENSGALG00010006716	ENSGALG00010006716	1492.22	-0.173943	0.263382	-0.660421	0.508984	0.819612
ENSGALG00010020959	ZNF488	74.7293	-0.277903	0.42087	-0.660307	0.509057	0.819638
ENSGALG00010006154	ENSGALG00010006154	219.838	0.377161	0.5713	0.66018	0.509138	0.819638
ENSGALG00010024551	RNF11	1189.16	0.137073	0.207657	0.660093	0.509194	0.819638
ENSGALG00010009375	ENSGALG00010009375	23.6985	0.562881	0.852752	0.660076	0.509205	0.819638
ENSGALG00010023911	TFCP2	318.89	0.1746	0.264559	0.659965	0.509277	0.819638
ENSGALG00010011086	OTUD6A	777.704	-0.164629	0.249462	-0.659934	0.509296	0.819638
ENSGALG00010019009	NRAP	13.712	0.518222	0.785311	0.659894	0.509322	0.819638
ENSGALG00010024733	MBTPS1	1658.04	-0.143177	0.217044	-0.659668	0.509467	0.819797
ENSGALG00010028806	SPACA9	34.3508	0.36042	0.54656	0.659434	0.509617	0.819965
ENSGALG00010001886	NEU3	1869.24	-0.164549	0.249579	-0.659305	0.5097	0.820024
ENSGALG00010010495	ENSGALG00010010495	10.0424	-0.60319	0.915084	-0.659163	0.509791	0.820097
ENSGALG00010029671	GRIN2C	15.5314	0.521101	0.790743	0.659001	0.509895	0.820183
ENSGALG00010018513	RPUSD1	286.955	-0.198684	0.301523	-0.658936	0.509937	0.820183
ENSGALG00010023817	BBS2	1135.42	0.16969	0.257607	0.658715	0.510079	0.820337
ENSGALG00010029585	ENSGALG00010029585	328.24	-0.185717	0.282147	-0.658229	0.510391	0.820756
ENSGALG00010015333	MED7	429.645	-0.170107	0.258455	-0.658166	0.510431	0.820756
ENSGALG00010024630	CFAP410	274.017	-0.198621	0.301911	-0.65788	0.510615	0.82081
ENSGALG00010011531	MTDH	4225.05	0.179102	0.272252	0.657852	0.510633	0.82081
ENSGALG00010027896	TOR4A	73.5326	0.324894	0.493877	0.657845	0.510638	0.82081
ENSGALG00010019433	ENSGALG00010019433	828.165	-0.257353	0.391219	-0.657825	0.510651	0.82081
ENSGALG00010003099	ENSGALG00010003099	1948.72	0.164668	0.250349	0.657755	0.510696	0.82081
ENSGALG00010018993	ENSGALG00010018993	36.7587	0.384294	0.584393	0.657595	0.510798	0.820901
ENSGALG00010024314	ITFG1	8907.39	0.165789	0.252183	0.657416	0.510913	0.821012
ENSGALG00010003217	ENSGALG00010003217	14.9566	-0.659914	1.00394	-0.657324	0.510973	0.821033
ENSGALG00010011663	UTP20	1073.64	0.146711	0.223303	0.657001	0.51118	0.821082
ENSGALG00010011672	ENSGALG00010011672	168.125	0.303112	0.461377	0.656972	0.511199	0.821082
ENSGALG00010025226	ENSGALG00010025226	15.5884	-0.544528	0.828875	-0.656949	0.511214	0.821082
ENSGALG00010027544	ENSGALG00010027544	31.8252	-0.408651	0.622103	-0.656887	0.511254	0.821082
ENSGALG00010011319	ENSGALG00010011319	434.45	0.202526	0.308312	0.656885	0.511255	0.821082
ENSGALG00010018758	TNFRSF9	716.041	-0.241338	0.367446	-0.6568	0.511309	0.821082
ENSGALG00010003412	ASB5	822.578	-0.142657	0.217213	-0.656757	0.511337	0.821082
ENSGALG00010020614	FAIM	1404.55	-0.167589	0.255197	-0.656703	0.511372	0.821082
ENSGALG00010023544	SSB	2677.61	-0.1826	0.278112	-0.656571	0.511457	0.821126
ENSGALG00010016001	ENSGALG00010016001	37.6008	0.376129	0.572921	0.656512	0.511495	0.821126
ENSGALG00010028877	FAM163B	1256.81	0.15177	0.231232	0.656354	0.511596	0.821126
ENSGALG00010018215	CFAP70	151.054	-0.220467	0.335932	-0.656284	0.511641	0.821126
ENSGALG00010025717	ENSGALG00010025717	29.4498	-0.375213	0.571784	-0.656214	0.511686	0.821126
ENSGALG00010028834	ENSGALG00010028834	9178.41	-0.124112	0.189146	-0.656169	0.511716	0.821126
ENSGALG00010020062	ENSGALG00010020062	2118.2	-0.252237	0.384414	-0.656158	0.511722	0.821126
ENSGALG00010025899	ENSGALG00010025899	390.18	-0.187313	0.285621	-0.655808	0.511947	0.821382
ENSGALG00010027250	ENSGALG00010027250	164.842	-0.244458	0.372781	-0.655767	0.511974	0.821382
ENSGALG00010017588	NOX5	120.629	0.262584	0.40051	0.655624	0.512066	0.821456
ENSGALG00010001751	AVPR2	29.4356	0.4704	0.717698	0.655429	0.512192	0.821559
ENSGALG00010012959	TBC1D32	3879.45	-0.126899	0.193626	-0.65538	0.512223	0.821559
ENSGALG00010029780	TEX14	552.935	0.14481	0.2211	0.654952	0.512499	0.821816
ENSGALG00010001466	PRKX	2351.39	0.136577	0.208562	0.654853	0.512563	0.821816
ENSGALG00010028224	ENSGALG00010028224	16.9333	-0.546988	0.835317	-0.654827	0.512579	0.821816
ENSGALG00010007175	FOXC2	28.9153	0.645715	0.986094	0.654821	0.512583	0.821816
ENSGALG00010011430	ENSGALG00010011430	513.519	0.320147	0.488944	0.654773	0.512614	0.821816
ENSGALG00010013125	POU3F3	1882.2	-0.19625	0.299954	-0.654269	0.512938	0.822172
ENSGALG00010024854	C12orf65	574.235	-0.180603	0.276082	-0.654163	0.513007	0.822172
ENSGALG00010010063	ENSGALG00010010063	12.5148	0.547002	0.836222	0.654135	0.513025	0.822172
ENSGALG00010023724	CYP2R1	152.017	-0.198969	0.304207	-0.654058	0.513074	0.822172
ENSGALG00010005764	ENSGALG00010005764	84.6733	0.273737	0.41858	0.653966	0.513134	0.822172
ENSGALG00010001218	ENSGALG00010001218	930.689	0.163886	0.250629	0.653896	0.513179	0.822172
ENSGALG00010027929	CDK5RAP2	1473.27	-0.16276	0.248914	-0.653878	0.51319	0.822172
ENSGALG00010026346	FZD2	44.8509	0.403662	0.617358	0.653855	0.513205	0.822172
ENSGALG00010020217	ENSGALG00010020217	11.1285	0.671528	1.02732	0.65367	0.513324	0.822289
ENSGALG00010029853	ENSGALG00010029853	30.4567	-0.42906	0.656555	-0.653501	0.513433	0.822389
ENSGALG00010012219	KDM5A	1770.87	0.133989	0.205116	0.653238	0.513603	0.822528
ENSGALG00010016900	CISD2	867.867	-0.1914	0.293008	-0.653224	0.513612	0.822528
ENSGALG00010011605	APPL2	2571.5	0.166209	0.254493	0.653101	0.513691	0.822581
ENSGALG00010005798	ENSGALG00010005798	22.2614	-0.459587	0.703816	-0.652994	0.51376	0.822617
ENSGALG00010013826	ENSGALG00010013826	12.6627	0.562734	0.862021	0.652808	0.51388	0.822617
ENSGALG00010017002	ENSGALG00010017002	10.316	0.61076	0.93562	0.652786	0.513894	0.822617
ENSGALG00010003207	ENSGALG00010003207	74.3887	0.260186	0.398582	0.652779	0.513899	0.822617
ENSGALG00010003206	ENSGALG00010003206	10.236	0.625157	0.958096	0.652499	0.514079	0.822832
ENSGALG00010002702	ENSGALG00010002702	35.2694	0.335391	0.514136	0.65234	0.514182	0.822922
ENSGALG00010023808	DHX35	1071.29	0.140603	0.215605	0.652133	0.514315	0.823062
ENSGALG00010008366	RPRD1A	5977.23	-0.134515	0.20634	-0.651911	0.514459	0.823217
ENSGALG00010019483	SCUBE2	709.542	-0.173466	0.266237	-0.651548	0.514693	0.823398
ENSGALG00010016699	SYNPO	393.705	-0.215802	0.331233	-0.651512	0.514716	0.823398
ENSGALG00010027074	BRPF3	518.912	-0.167204	0.256647	-0.651496	0.514726	0.823398
ENSGALG00010001194	POT1	2591.72	-0.179173	0.275037	-0.651449	0.514757	0.823398
ENSGALG00010022969	TTN	286.374	0.241288	0.370429	0.651376	0.514804	0.8234
ENSGALG00010021060	PAX2	37.3119	-0.410208	0.630104	-0.651015	0.515036	0.823661
ENSGALG00010013400	BBS10	748.849	0.215125	0.330484	0.650941	0.515085	0.823661
ENSGALG00010027619	JAK3	10.803	-0.561485	0.862744	-0.650813	0.515167	0.823661
ENSGALG00010014272	PARD6B	636.487	0.145898	0.224191	0.650772	0.515194	0.823661
ENSGALG00010025607	ENSGALG00010025607	613.176	-0.225854	0.34706	-0.650764	0.515199	0.823661
ENSGALG00010005554	CRYL1	596.674	0.187013	0.287456	0.650579	0.515318	0.823778
ENSGALG00010011122	ENSGALG00010011122	13.926	0.589145	0.905752	0.650448	0.515403	0.823816
ENSGALG00010002614	GPAT3	537.706	-0.147982	0.227576	-0.650252	0.515529	0.823816
ENSGALG00010024510	CNN3	1435.46	0.129716	0.199489	0.650242	0.515536	0.823816
ENSGALG00010005959	ENSGALG00010005959	86.4753	-0.43575	0.67014	-0.650237	0.515539	0.823816
ENSGALG00010012198	TMEM5	862.236	0.151229	0.232603	0.650161	0.515588	0.823816
ENSGALG00010007894	CD88	100.85	-0.388937	0.598262	-0.650112	0.51562	0.823816
ENSGALG00010017544	SDE2	1312.7	-0.189081	0.290907	-0.64997	0.515712	0.823889
ENSGALG00010016127	ENSGALG00010016127	3513.17	0.161854	0.24905	0.649886	0.515766	0.823902
ENSGALG00010015721	ENSGALG00010015721	201.339	0.202519	0.311835	0.649443	0.516052	0.824217
ENSGALG00010029198	PPM1D	438.155	0.148667	0.228925	0.649413	0.516072	0.824217
ENSGALG00010005666	ENSGALG00010005666	18.4735	0.459359	0.707396	0.649366	0.516102	0.824217
ENSGALG00010008018	ENSGALG00010008018	49.9929	0.315171	0.48562	0.649009	0.516333	0.824493
ENSGALG00010023596	ENSGALG00010023596	139.232	0.411569	0.634235	0.648922	0.516389	0.824493
ENSGALG00010026793	ENSGALG00010026793	543.344	0.270786	0.417311	0.648883	0.516414	0.824493
ENSGALG00010021168	IVNS1ABP	3404.4	0.134864	0.207882	0.648753	0.516498	0.82452
ENSGALG00010017994	ENSGALG00010017994	58.6658	0.296833	0.457571	0.648714	0.516523	0.82452
ENSGALG00010022431	LARP4	1212.02	-0.126098	0.194428	-0.648558	0.516624	0.824607
ENSGALG00010001823	RALBP1	5290.43	0.187806	0.289681	0.648321	0.516777	0.824777
ENSGALG00010004061	MEP1B	16.1237	0.51696	0.797779	0.648	0.516985	0.825018
ENSGALG00010017562	SLC30A10	490.152	-0.227009	0.350356	-0.647938	0.517025	0.825018
ENSGALG00010002122	ENSGALG00010002122	16.8864	-0.552813	0.853274	-0.647873	0.517067	0.825018
ENSGALG00010003107	GNG11	17.0273	-0.561544	0.86698	-0.647701	0.517178	0.82502
ENSGALG00010022973	ENSGALG00010022973	18.8651	0.475044	0.733466	0.64767	0.517199	0.82502
ENSGALG00010022897	ENSGALG00010022897	201.945	-0.194497	0.300329	-0.647613	0.517236	0.82502
ENSGALG00010012212	RAD54B	174.45	-0.203986	0.315019	-0.647535	0.517285	0.82502
ENSGALG00010003447	ZC2HC1A	3478.17	0.123016	0.189999	0.647456	0.517337	0.82502
ENSGALG00010016426	HELZ2	57.6924	0.492232	0.760272	0.647442	0.517346	0.82502
ENSGALG00010026578	ENSGALG00010026578	551.48	-0.181782	0.280834	-0.647292	0.517443	0.825053
ENSGALG00010008131	OC90	38.0955	0.386781	0.597681	0.647137	0.517543	0.825053
ENSGALG00010010774	KPTN	228.58	0.211164	0.326314	0.647119	0.517555	0.825053
ENSGALG00010023746	TTC28	1223.16	0.165894	0.256381	0.64706	0.517593	0.825053
ENSGALG00010015713	ENSGALG00010015713	10.8883	-0.63471	0.980927	-0.647051	0.517599	0.825053
ENSGALG00010004841	AKAP9	14401.6	0.150785	0.233182	0.646639	0.517865	0.825404
ENSGALG00010028044	GAMT	34.6519	0.339916	0.525748	0.646538	0.517931	0.825435
ENSGALG00010018535	FAM174B	518.172	0.172317	0.26662	0.646302	0.518084	0.825605
ENSGALG00010001505	SSR3	689.447	-0.213861	0.331015	-0.646077	0.518229	0.825695
ENSGALG00010028036	NDUFS7	1395.65	-0.202801	0.313899	-0.646071	0.518233	0.825695
ENSGALG00010025985	CHCHD10	906.11	-0.189113	0.292824	-0.645825	0.518393	0.825817
ENSGALG00010020495	ENSGALG00010020495	19.9969	-0.559321	0.866076	-0.64581	0.518402	0.825817
ENSGALG00010029711	CASKIN2	66.9959	-0.282881	0.438114	-0.645678	0.518488	0.825849
ENSGALG00010026919	NICN1	907.116	0.167923	0.260103	0.645602	0.518537	0.825849
ENSGALG00010021108	PCGF6	1916.83	-0.140616	0.21782	-0.645558	0.518566	0.825849
ENSGALG00010013598	PAQR7	91.1422	0.274177	0.424757	0.645492	0.518608	0.825849
ENSGALG00010011017	ENSGALG00010011017	13.4712	-0.555617	0.86095	-0.645354	0.518698	0.825882
ENSGALG00010016993	TMEM201	1108.69	-0.168692	0.261436	-0.645252	0.518764	0.825882
ENSGALG00010020943	FAM107A	82.7046	-0.282207	0.437457	-0.645108	0.518857	0.825882
ENSGALG00010015121	UNC79	7234.55	-0.134956	0.209215	-0.64506	0.518888	0.825882
ENSGALG00010022754	SNX20	42.5858	-0.306888	0.475799	-0.644994	0.518931	0.825882
ENSGALG00010028199	DPP9	956.391	-0.191464	0.296848	-0.644989	0.518934	0.825882
ENSGALG00010003833	ACP1	3154.98	-0.13999	0.217054	-0.644953	0.518957	0.825882
ENSGALG00010027200	G0S2	59.7416	0.413329	0.640932	0.644888	0.519	0.825882
ENSGALG00010002888	FAM124A	246.197	0.255918	0.396885	0.644816	0.519046	0.825882
ENSGALG00010019711	ENSGALG00010019711	616.872	0.234406	0.363646	0.644598	0.519188	0.825918
ENSGALG00010018968	GLI2	133.915	-0.253347	0.393053	-0.644562	0.519211	0.825918
ENSGALG00010010332	ENSGALG00010010332	69.0684	-0.323796	0.502407	-0.64449	0.519258	0.825918
ENSGALG00010024785	MCEE	160.678	-0.218616	0.339212	-0.644482	0.519263	0.825918
ENSGALG00010011049	ABL2	1199.01	-0.162144	0.251611	-0.644424	0.519301	0.825918
ENSGALG00010026464	ENSGALG00010026464	11.7996	0.638633	0.991393	0.644177	0.51946	0.826051
ENSGALG00010028561	SET	2177.26	-0.204894	0.318159	-0.644001	0.519575	0.826051
ENSGALG00010006937	ENSGALG00010006937	35.9605	0.348882	0.541746	0.643995	0.519579	0.826051
ENSGALG00010024596	EPS15	3435.85	-0.162266	0.251968	-0.643994	0.51958	0.826051
ENSGALG00010015234	TRIP11	2364.78	0.164362	0.255312	0.643769	0.519725	0.826051
ENSGALG00010022980	ENSGALG00010022980	41.2268	0.563431	0.875238	0.643746	0.51974	0.826051
ENSGALG00010029673	TMEM248	533.223	-0.155793	0.242053	-0.64363	0.519816	0.826051
ENSGALG00010016631	FAM53A	3025.8	0.158955	0.246968	0.643623	0.51982	0.826051
ENSGALG00010002494	ENSGALG00010002494	341.657	0.182573	0.283667	0.643617	0.519824	0.826051
ENSGALG00010024841	ENSGALG00010024841	62.2995	-0.4825	0.749754	-0.643545	0.519871	0.826051
ENSGALG00010029581	DGKE	1299.85	-0.128501	0.199689	-0.643508	0.519895	0.826051
ENSGALG00010023264	RACGAP1	156.878	-0.189628	0.294739	-0.643376	0.51998	0.826113
ENSGALG00010028695	VSIG8	12.3696	-0.567231	0.88186	-0.643221	0.520081	0.826141
ENSGALG00010017377	USP8	3442.66	0.145649	0.226448	0.643188	0.520102	0.826141
ENSGALG00010022326	COX19	890.561	-0.195141	0.303422	-0.643134	0.520137	0.826141
ENSGALG00010021301	SMURF1	1839.46	0.14198	0.220843	0.6429	0.520289	0.826264
ENSGALG00010022138	SPAG17	565.374	0.172478	0.268299	0.642859	0.520316	0.826264
ENSGALG00010024652	PUS3	252.984	0.216328	0.33659	0.642704	0.520416	0.826264
ENSGALG00010027597	EXOSC2	363.523	-0.183011	0.284775	-0.642652	0.52045	0.826264
ENSGALG00010018932	CDKN3	34.0204	0.471024	0.732954	0.642639	0.520459	0.826264
ENSGALG00010007614	BIRC6	10338.3	0.138402	0.215403	0.642526	0.520532	0.826264
ENSGALG00010020199	DET1	364.208	0.15215	0.236804	0.642514	0.52054	0.826264
ENSGALG00010000777	MYCBP2	32609.3	0.126002	0.196259	0.642017	0.520862	0.826466
ENSGALG00010020941	ENSGALG00010020941	15.1196	-0.53124	0.827499	-0.641983	0.520884	0.826466
ENSGALG00010027628	C9orf116	79.6253	-0.315629	0.491695	-0.641919	0.520926	0.826466
ENSGALG00010010276	ENSGALG00010010276	179.473	0.200677	0.312622	0.641916	0.520928	0.826466
ENSGALG00010029325	LRRC75A	53.871	-0.275724	0.429534	-0.641916	0.520928	0.826466
ENSGALG00010006132	MIPEP	1700.09	0.157995	0.246141	0.64189	0.520945	0.826466
ENSGALG00010023728	ENSGALG00010023728	17.6601	-0.468427	0.7299	-0.641769	0.521023	0.826516
ENSGALG00010015832	RAB39B	1079.5	0.163502	0.254802	0.641682	0.52108	0.826532
ENSGALG00010010816	AP2S1	1835.72	-0.263859	0.411259	-0.641589	0.52114	0.826555
ENSGALG00010002929	PDHA2	1476.53	-0.176163	0.274657	-0.641392	0.521268	0.826684
ENSGALG00010007156	ENSGALG00010007156	19.0575	0.455861	0.711005	0.641151	0.521425	0.826859
ENSGALG00010029343	SCARF1	50.573	-0.363846	0.567746	-0.640861	0.521613	0.827032
ENSGALG00010018573	SEC23B	1239.62	-0.146231	0.228205	-0.640787	0.521661	0.827032
ENSGALG00010019722	ENSGALG00010019722	598.666	0.190542	0.297367	0.640764	0.521676	0.827032
ENSGALG00010021684	BIN1	8069.18	-0.136129	0.21247	-0.640696	0.52172	0.827032
ENSGALG00010006411	RGS17	12947.9	0.117824	0.183923	0.640613	0.521774	0.827045
ENSGALG00010022485	ATF2	2872.35	0.124401	0.19423	0.640485	0.521858	0.827073
ENSGALG00010016938	PSME4	6538.08	-0.127742	0.199459	-0.640443	0.521885	0.827073
ENSGALG00010026422	P2RX3	16.3688	-0.487396	0.761159	-0.640334	0.521956	0.827111
ENSGALG00010022745	PAPSS2	104.604	-0.235944	0.368567	-0.640165	0.522065	0.827211
ENSGALG00010005595	ENSGALG00010005595	37.2315	0.376026	0.587569	0.639969	0.522193	0.827277
ENSGALG00010009609	MMADHC	674.656	0.162489	0.253907	0.639955	0.522202	0.827277
ENSGALG00010011181	ENSGALG00010011181	108.28	-0.363187	0.567581	-0.639887	0.522246	0.827277
ENSGALG00010004389	ENSGALG00010004389	129.91	-0.208755	0.326312	-0.639741	0.522341	0.827353
ENSGALG00010029452	ENSGALG00010029452	35.6243	1.90843	2.98485	0.63937	0.522582	0.827662
ENSGALG00010008433	EBAG9	1783.54	-0.125354	0.196119	-0.639175	0.522709	0.82779
ENSGALG00010023233	SEZ6L	3574.21	0.173528	0.271523	0.639094	0.522762	0.827799
ENSGALG00010028676	ENSGALG00010028676	18.1596	0.525672	0.822676	0.638979	0.522837	0.827818
ENSGALG00010016353	C1orf232	178.409	-0.296704	0.464375	-0.638932	0.522867	0.827818
ENSGALG00010023546	SLC11A2	733.376	-0.177726	0.278205	-0.638833	0.522931	0.827837
ENSGALG00010005347	DOK1	102.332	-0.227745	0.356537	-0.638771	0.522972	0.827837
ENSGALG00010021810	ANKRD13A	876.872	0.138839	0.217386	0.638673	0.523036	0.827865
ENSGALG00010007960	TSNAX	1153.95	-0.186703	0.292415	-0.638487	0.523157	0.827944
ENSGALG00010011161	RABGAP1L	6287.7	0.135874	0.21284	0.638387	0.523221	0.827944
ENSGALG00010014886	RABGAP1L	6287.7	0.135874	0.21284	0.638387	0.523221	0.827944
ENSGALG00010006536	ENSGALG00010006536	77.9338	0.275436	0.431473	0.638361	0.523238	0.827944
ENSGALG00010017547	RNF4	1379.85	-0.154327	0.241791	-0.638268	0.523299	0.827944
ENSGALG00010002443	TYK2	395.382	-0.196495	0.307871	-0.638238	0.523318	0.827944
ENSGALG00010007681	ENSGALG00010007681	54.2322	0.311135	0.487568	0.638136	0.523385	0.827976
ENSGALG00010024155	SNX7	3474.68	-0.163655	0.256602	-0.637777	0.523619	0.828208
ENSGALG00010026123	ENSGALG00010026123	23.6915	-0.553841	0.868405	-0.637768	0.523625	0.828208
ENSGALG00010005928	ENSGALG00010005928	49.609	0.297873	0.46724	0.637515	0.523789	0.828395
ENSGALG00010005757	ARHGAP12	3647.69	0.125059	0.19629	0.637116	0.524049	0.828733
ENSGALG00010002473	ENSGALG00010002473	10.6737	0.726227	1.14014	0.636961	0.52415	0.828818
ENSGALG00010006997	ENSGALG00010006997	18.8639	-0.44743	0.702627	-0.636796	0.524258	0.828915
ENSGALG00010028856	ETV3	242.579	-0.234207	0.367994	-0.636442	0.524488	0.829099
ENSGALG00010000540	ENSGALG00010000540	31.4826	-0.402841	0.633032	-0.636367	0.524538	0.829099
ENSGALG00010021048	API5	1371.41	-0.150496	0.236517	-0.636302	0.52458	0.829099
ENSGALG00010004464	ENSGALG00010004464	21.4671	0.415166	0.652469	0.6363	0.524581	0.829099
ENSGALG00010009312	ENSGALG00010009312	27.5676	-0.387012	0.608283	-0.636238	0.524622	0.829099
ENSGALG00010013690	CREB3L2	1938.91	0.131174	0.206206	0.63613	0.524692	0.829099
ENSGALG00010009982	ENSGALG00010009982	33.5949	0.333021	0.523529	0.636108	0.524706	0.829099
ENSGALG00010024110	CPNE1	1600.1	0.136805	0.215099	0.636007	0.524772	0.829099
ENSGALG00010010148	ENSGALG00010010148	1832.81	0.129617	0.20381	0.635969	0.524796	0.829099
ENSGALG00010022595	ENSGALG00010022595	16.9038	0.460408	0.724023	0.635902	0.52484	0.829099
ENSGALG00010010512	PLXNC1	3525.14	0.130699	0.205574	0.635777	0.524922	0.829155
ENSGALG00010026076	C2H1orf35	1151.57	-0.19242	0.302764	-0.635544	0.525074	0.829322
	TTC26	2750.02	0.128916	0.202881	0.635426	0.525151	0.829369
ENSGALG00010005132	LNX2	1819.11	0.146116	0.230003	0.63528	0.525246	0.829446
ENSGALG00010024364	ENSGALG00010024364	60.0399	-0.30048	0.473079	-0.635158	0.525325	0.829498
ENSGALG00010017943	ENSGALG00010017943	606.378	-0.25597	0.403147	-0.634931	0.525473	0.829536
ENSGALG00010010214	FAF2	763.163	-0.155331	0.24465	-0.63491	0.525487	0.829536
ENSGALG00010013051	XPOT	1660.25	-0.141534	0.222921	-0.634907	0.525489	0.829536
ENSGALG00010025488	SLC4A8	1312.84	-0.146986	0.231585	-0.634696	0.525626	0.829611
ENSGALG00010027124	IP6K2	1857.99	0.159881	0.251904	0.634691	0.52563	0.829611
ENSGALG00010028523	SUGP1	519.447	0.163152	0.257128	0.634516	0.525744	0.829718
ENSGALG00010015618	NCL	3962.47	-0.219707	0.346446	-0.634175	0.525967	0.829884
ENSGALG00010022839	SYT12	481.531	0.252656	0.398407	0.634164	0.525974	0.829884
ENSGALG00010024205	ANKRD13D	3372.29	0.202259	0.31895	0.634141	0.525989	0.829884
ENSGALG00010004083	PHF11	947.642	0.202755	0.319933	0.633742	0.526249	0.830206
ENSGALG00010010448	GALNT13	2413.83	0.155656	0.245666	0.633608	0.526337	0.830206
ENSGALG00010015737	ENSGALG00010015737	20.3007	-0.437006	0.689745	-0.633576	0.526358	0.830206
ENSGALG00010022352	ENSGALG00010022352	381.377	-0.184591	0.291364	-0.633541	0.52638	0.830206
ENSGALG00010029809	ENSGALG00010029809	12.2355	0.524781	0.828607	0.633329	0.526519	0.830305
ENSGALG00010011194	ENSGALG00010011194	12.3835	-0.520256	0.821653	-0.633182	0.526615	0.830305
ENSGALG00010007970	SPRTN	415.238	0.171745	0.27125	0.633161	0.526629	0.830305
ENSGALG00010024013	PTPRJ	3418.7	0.127648	0.201605	0.63316	0.526629	0.830305
ENSGALG00010009150	ENSGALG00010009150	17.5621	0.504867	0.797766	0.632851	0.526831	0.830549
ENSGALG00010010385	ENSGALG00010010385	18.1053	-0.518615	0.819654	-0.632724	0.526914	0.830607
ENSGALG00010024254	ENSGALG00010024254	109.267	0.311924	0.493195	0.632456	0.527089	0.830809
ENSGALG00010011028	HMBOX1	4325.09	0.132862	0.2101	0.632374	0.527142	0.83082
ENSGALG00010027973	GAPVD1	2419.54	0.135596	0.214505	0.632136	0.527298	0.83085
ENSGALG00010020322	ENSGALG00010020322	42.665	-0.34892	0.55203	-0.632067	0.527343	0.83085
ENSGALG00010018559	DLG3	3125.86	0.135937	0.215101	0.63197	0.527407	0.83085
ENSGALG00010004257	ENSGALG00010004257	12.3705	0.536263	0.848612	0.63193	0.527433	0.83085
ENSGALG00010005641	ENSGALG00010005641	27.9855	0.37537	0.594014	0.631921	0.527439	0.83085
ENSGALG00010011151	ENSGALG00010011151	231.99	-0.212625	0.336513	-0.631847	0.527487	0.83085
ENSGALG00010017360	ENSGALG00010017360	16.497	-0.551857	0.873438	-0.631822	0.527503	0.83085
ENSGALG00010019570	ENSGALG00010019570	80.7755	0.274169	0.433968	0.631774	0.527535	0.83085
ENSGALG00010020357	RBP4A	1905.42	0.132987	0.210533	0.631667	0.527605	0.830879
ENSGALG00010018185	GNB4	5664.13	0.16155	0.255819	0.631503	0.527712	0.830879
ENSGALG00010009543	MAF1	289.471	-0.231542	0.366702	-0.631419	0.527767	0.830879
ENSGALG00010011180	ENSGALG00010011180	188.839	0.251697	0.398633	0.631401	0.527778	0.830879
ENSGALG00010006940	ENSGALG00010006940	17.7582	0.53347	0.844916	0.631389	0.527787	0.830879
ENSGALG00010021247	GNAO1	16406.2	0.123391	0.195489	0.631192	0.527915	0.830888
ENSGALG00010027193	CAMK1G	317.144	0.207791	0.329206	0.631188	0.527917	0.830888
ENSGALG00010008702	ENSGALG00010008702	21.4639	0.411668	0.652235	0.631165	0.527932	0.830888
ENSGALG00010017795	MACF1	9262.85	0.153416	0.243154	0.630943	0.528078	0.830906
ENSGALG00010027328	RBM15	907.418	0.169829	0.269196	0.630875	0.528122	0.830906
ENSGALG00010020041	CDH23	157.544	-0.204817	0.32473	-0.63073	0.528217	0.830906
ENSGALG00010003878	ARHGAP24	196.135	0.221259	0.350823	0.630683	0.528248	0.830906
ENSGALG00010011752	RNF2	598.466	-0.167638	0.265824	-0.630636	0.528278	0.830906
ENSGALG00010025126	ENSGALG00010025126	421.928	0.160941	0.255266	0.630481	0.52838	0.830906
ENSGALG00010011653	NR2C1	1866.46	0.136453	0.216437	0.630451	0.5284	0.830906
ENSGALG00010007333	QTRT2	481.671	0.182887	0.290143	0.630334	0.528476	0.830906
ENSGALG00010019664	ENSGALG00010019664	30.4519	0.379738	0.602473	0.6303	0.528498	0.830906
ENSGALG00010005624	ENSGALG00010005624	12.6033	0.523827	0.831188	0.630215	0.528554	0.830906
ENSGALG00010011545	USP12-like	1294.51	-0.146096	0.231825	-0.630199	0.528565	0.830906
ENSGALG00010000855	ENSGALG00010000855	70.1653	0.342256	0.543105	0.630185	0.528574	0.830906
ENSGALG00010025127	PAMR1	70.1908	-0.315231	0.500224	-0.63018	0.528577	0.830906
ENSGALG00010014538	ENSGALG00010014538	19.8685	-0.601042	0.95381	-0.630149	0.528597	0.830906
ENSGALG00010019132	ENSGALG00010019132	1144.43	-0.149356	0.237205	-0.629649	0.528924	0.831347
ENSGALG00010017345	ENSGALG00010017345	28.282	-0.538889	0.85599	-0.62955	0.528989	0.831375
ENSGALG00010006872	ENSGALG00010006872	11.1874	-0.7399	1.17554	-0.629412	0.529079	0.831414
ENSGALG00010016259	ENSGALG00010016259	19.0634	0.438249	0.69633	0.62937	0.529107	0.831414
ENSGALG00010027422	ENSGALG00010027422	29.9673	0.359258	0.570942	0.629237	0.529194	0.831477
ENSGALG00010000522	ENSGALG00010000522	18.4173	0.432295	0.687144	0.629119	0.529271	0.831488
ENSGALG00010001258	ENSGALG00010001258	1127.67	0.166873	0.265286	0.62903	0.52933	0.831488
ENSGALG00010018236	ENSGALG00010018236	754.218	0.176034	0.279857	0.629012	0.529341	0.831488
ENSGALG00010016126	ENSGALG00010016126	28.9786	-0.376377	0.598698	-0.628658	0.529573	0.831736
ENSGALG00010021457	USB1	992.798	0.18066	0.287388	0.628628	0.529592	0.831736
ENSGALG00010016029	ENSGALG00010016029	21.748	-0.537292	0.854851	-0.628521	0.529663	0.831773
ENSGALG00010027099	GNA11	1203.83	0.150749	0.239896	0.628395	0.529745	0.83183
ENSGALG00010029641	ENSGALG00010029641	10.8537	-0.901794	1.43537	-0.628268	0.529829	0.831887
ENSGALG00010015203	HMGXB4	1487.24	-0.158089	0.251666	-0.628168	0.529894	0.831916
ENSGALG00010014797	ZDHHC9	1234.09	-0.146896	0.233925	-0.627959	0.530031	0.832014
ENSGALG00010017472	LZTFL1	761.251	-0.186314	0.296712	-0.62793	0.53005	0.832014
ENSGALG00010024149	TCIRG1	77.1819	-0.253413	0.403677	-0.627761	0.53016	0.832114
ENSGALG00010013133	TXNDC15	354.042	-0.220112	0.350737	-0.627571	0.530285	0.832236
ENSGALG00010012545	ENSGALG00010012545	104.113	-0.884096	1.40918	-0.627386	0.530406	0.832354
ENSGALG00010009093	SLU7	822.778	-0.188188	0.300075	-0.627138	0.530569	0.832535
ENSGALG00010001620	MOSPD2	2623.42	-0.135831	0.216691	-0.626841	0.530763	0.832767
ENSGALG00010022142	TMEM208	730.492	-0.15942	0.254459	-0.626505	0.530983	0.832905
ENSGALG00010024802	CD59	684.162	-0.14722	0.234987	-0.626503	0.530985	0.832905
ENSGALG00010003943	ENSGALG00010003943	21.8666	-0.510054	0.814142	-0.626493	0.530991	0.832905
ENSGALG00010022886	PLA2G15	752.9	0.148818	0.237606	0.626322	0.531104	0.832916
ENSGALG00010001938	ALG8	428.295	0.154201	0.246272	0.626144	0.531221	0.832916
ENSGALG00010017575	CLCN2	30.0055	0.417857	0.667379	0.626118	0.531238	0.832916
ENSGALG00010016504	SNRK	2898.64	0.140324	0.224185	0.625931	0.53136	0.832916
ENSGALG00010001560	ENSGALG00010001560	27.4361	-0.401086	0.640793	-0.625921	0.531367	0.832916
ENSGALG00010010483	FGFBP1	34.3506	0.438748	0.700964	0.625921	0.531367	0.832916
ENSGALG00010002172	ENSGALG00010002172	160.719	-0.315213	0.503636	-0.625875	0.531397	0.832916
ENSGALG00010029026	ENSGALG00010029026	23.0662	-0.424434	0.678282	-0.625749	0.531479	0.832916
ENSGALG00010011782	ENSGALG00010011782	70.6367	-0.312378	0.499241	-0.625707	0.531507	0.832916
ENSGALG00010025292	ATP1A1	1394.24	0.137553	0.219841	0.625695	0.531515	0.832916
ENSGALG00010023096	SPATS2	887.192	0.152953	0.244501	0.625571	0.531597	0.832916
ENSGALG00010011027	FAM234B	1468.1	-0.122806	0.196312	-0.625567	0.531599	0.832916
ENSGALG00010026186	ENSGALG00010026186	17.7231	0.463279	0.740589	0.625556	0.531606	0.832916
ENSGALG00010024818	FBXO3	930.086	0.12395	0.198191	0.625407	0.531704	0.832925
ENSGALG00010008717	ENSGALG00010008717	74.9945	-0.342147	0.547211	-0.625256	0.531803	0.832925
ENSGALG00010028590	ENSGALG00010028590	537.168	-0.196256	0.313901	-0.625217	0.531829	0.832925
ENSGALG00010013356	AMER1	484.93	-0.173753	0.277913	-0.625206	0.531836	0.832925
ENSGALG00010012205	SLC6A13	32.4267	0.3559	0.569266	0.62519	0.531846	0.832925
ENSGALG00010009972	PTK2B	1354.36	-0.166842	0.266934	-0.625031	0.531951	0.832991
ENSGALG00010027355	ADCYAP1R1	22544	0.123126	0.197006	0.624983	0.531982	0.832991
ENSGALG00010008890	ENSGALG00010008890	21.9569	-0.463987	0.74275	-0.624688	0.532176	0.833221
ENSGALG00010024893	ARL6IP4	1318.99	0.153209	0.2453	0.624578	0.532248	0.833248
ENSGALG00010014025	ENSGALG00010014025	274.033	-0.284237	0.455135	-0.624511	0.532292	0.833248
ENSGALG00010017032	ENSGALG00010017032	100.026	0.254779	0.408008	0.624445	0.532336	0.833248
ENSGALG00010008918	PLAC9	73.7741	-0.265283	0.424876	-0.624377	0.53238	0.833248
ENSGALG00010009589	ENSGALG00010009589	1523.11	0.251549	0.402954	0.624264	0.532455	0.833279
ENSGALG00010022052	IFFO1	1018.11	-0.187413	0.300242	-0.624205	0.532493	0.833279
ENSGALG00010021248	ANXA7	1164.3	0.137043	0.219619	0.624	0.532627	0.83338
ENSGALG00010025681	ENSGALG00010025681	22.986	0.460825	0.738545	0.623963	0.532652	0.83338
ENSGALG00010014564	ENSGALG00010014564	19.3055	-0.418024	0.670097	-0.623825	0.532742	0.833403
ENSGALG00010020467	ALDH4A1	453.095	0.174208	0.27927	0.623798	0.53276	0.833403
ENSGALG00010021950	ENSGALG00010021950	132.337	0.286699	0.459831	0.623489	0.532963	0.833648
ENSGALG00010028031	NISCH	2642.58	-0.134523	0.215802	-0.623363	0.533046	0.833704
ENSGALG00010028373	ENSGALG00010028373	84.8148	-0.394646	0.63318	-0.623276	0.533103	0.83372
ENSGALG00010006463	SCO2	125.509	-0.216357	0.347303	-0.622965	0.533308	0.833967
ENSGALG00010014030	WASF1	8806.1	0.151898	0.243946	0.622671	0.533501	0.834146
ENSGALG00010022169	TOX2	3198.59	0.142895	0.229538	0.622532	0.533592	0.834146
ENSGALG00010006234	ENSGALG00010006234	24.9707	0.458279	0.736175	0.622514	0.533604	0.834146
ENSGALG00010019516	ENSGALG00010019516	10.3118	-0.588565	0.945478	-0.622505	0.53361	0.834146
ENSGALG00010023940	ATP1B3	7249.68	-0.187378	0.301115	-0.622282	0.533757	0.834241
ENSGALG00010007477	ENSGALG00010007477	153.711	0.227501	0.36564	0.622197	0.533812	0.834241
ENSGALG00010006504	ENSGALG00010006504	2219.47	0.167356	0.269001	0.622138	0.533851	0.834241
ENSGALG00010017144	CPB1	943.418	-0.209228	0.336311	-0.622128	0.533858	0.834241
ENSGALG00010005443	BANK1	399.154	-0.215317	0.346343	-0.621688	0.534147	0.834619
ENSGALG00010007416	DCTD	76.3189	-0.240011	0.386167	-0.621521	0.534257	0.834662
ENSGALG00010024068	CASP2	722.145	-0.169983	0.273546	-0.621405	0.534333	0.834662
	EEF1D	2045.82	-0.17464	0.281052	-0.621379	0.534351	0.834662
ENSGALG00010016840	LRRC34	429.457	0.192455	0.30973	0.621362	0.534362	0.834662
ENSGALG00010026111	ENSGALG00010026111	28.7497	-0.392005	0.631128	-0.621118	0.534522	0.834817
ENSGALG00010014945	TXN2	37.2442	-0.328761	0.529348	-0.621068	0.534555	0.834817
ENSGALG00010014068	ENSGALG00010014068	110.932	-0.297547	0.479343	-0.62074	0.534771	0.835081
ENSGALG00010005831	SEC61A2	1872.69	0.11785	0.189927	0.620503	0.534926	0.835162
ENSGALG00010005377	EMCN	43.427	-0.326785	0.52668	-0.620462	0.534954	0.835162
ENSGALG00010011366	ENSGALG00010011366	63.5926	-0.29634	0.477624	-0.620447	0.534963	0.835162
ENSGALG00010009795	NDUFA6	804.758	-0.245643	0.396167	-0.620048	0.535226	0.835425
ENSGALG00010013171	SLC9A8	5540.64	-0.170668	0.275264	-0.620015	0.535248	0.835425
ENSGALG00010020572	PPP1R3C	70.1073	0.235011	0.37913	0.61987	0.535344	0.835425
ENSGALG00010007136	ENSGALG00010007136	297.662	0.224555	0.36228	0.619837	0.535365	0.835425
ENSGALG00010025894	DYTN	117.893	0.230515	0.371897	0.619835	0.535367	0.835425
ENSGALG00010012419	HACE1	2032.96	0.147545	0.23811	0.619651	0.535488	0.835504
ENSGALG00010011211	SLC37A1	1173.13	-0.122811	0.198214	-0.619591	0.535527	0.835504
ENSGALG00010029056	ENSGALG00010029056	630.35	0.139587	0.225306	0.619545	0.535558	0.835504
ENSGALG00010021812	TEAD1	4459.19	0.152645	0.246439	0.6194	0.535653	0.835579
ENSGALG00010027994	TUFT1	119.179	-0.251147	0.405615	-0.619176	0.5358	0.835725
ENSGALG00010023200	VPS26A	1071.8	0.157717	0.254751	0.619101	0.53585	0.835725
ENSGALG00010023201	ZNF280D	5272.52	0.14602	0.235879	0.619044	0.535887	0.835725
ENSGALG00010021973	ENSGALG00010021973	81.9602	0.253977	0.410324	0.618967	0.535938	0.835731
ENSGALG00010027393	TEX264	594.926	-0.161143	0.260373	-0.618892	0.535987	0.835734
ENSGALG00010029642	NAT9	506.712	0.170731	0.275914	0.618783	0.53606	0.835762
ENSGALG00010002934	VWDE	38.9339	-0.376556	0.608606	-0.618719	0.536102	0.835762
ENSGALG00010018042	ZWILCH	677.441	0.17305	0.279722	0.618652	0.536146	0.835762
ENSGALG00010003330	HEY1	83.0315	-0.245884	0.397523	-0.618541	0.536219	0.835803
ENSGALG00010016173	ENSGALG00010016173	42.9712	-0.308286	0.498567	-0.618344	0.536349	0.835819
ENSGALG00010018072	ENSGALG00010018072	1576.69	0.12718	0.205684	0.618325	0.536361	0.835819
ENSGALG00010014671	ENSGALG00010014671	18.3329	0.543466	0.878992	0.618283	0.536388	0.835819
ENSGALG00010016491	DNAJC8	2098.34	-0.163855	0.265051	-0.618204	0.536441	0.835819
ENSGALG00010014219	SNORA53	50.011	-0.330016	0.533861	-0.618169	0.536464	0.835819
ENSGALG00010018244	CHM	3418.79	0.125385	0.202998	0.617663	0.536797	0.836265
ENSGALG00010014243	HIGD2A	1078.29	-0.221156	0.358118	-0.617551	0.536872	0.836308
ENSGALG00010025836	ENSGALG00010025836	1283.03	0.18109	0.293345	0.617328	0.537018	0.836463
ENSGALG00010010938	FZD6	838.924	-0.149639	0.242476	-0.617129	0.53715	0.836486
ENSGALG00010025470	ORAOV1	3492.67	0.143246	0.23212	0.617122	0.537154	0.836486
ENSGALG00010028461	ENSGALG00010028461	196.611	0.245453	0.397848	0.616952	0.537266	0.836486
ENSGALG00010005704	AKAP12	192.563	0.219261	0.355399	0.616942	0.537273	0.836486
ENSGALG00010005218	GTPBP8	452.571	-0.242292	0.392779	-0.616866	0.537323	0.836486
ENSGALG00010022063	ENSGALG00010022063	26.9968	0.390388	0.632865	0.616858	0.537328	0.836486
ENSGALG00010023917	ZRANB2	11083	-0.190585	0.309008	-0.616765	0.53739	0.836486
ENSGALG00010028106	ARPC5L	296.914	-0.173091	0.280668	-0.616712	0.537425	0.836486
ENSGALG00010012404	VAMP7	391.393	-0.168399	0.273142	-0.616528	0.537546	0.836486
ENSGALG00010020907	ENSGALG00010020907	14.7842	0.471702	0.765118	0.616509	0.537558	0.836486
ENSGALG00010016214	ENSGALG00010016214	11.4613	0.567474	0.920672	0.616369	0.537651	0.836486
ENSGALG00010007107	ENSGALG00010007107	230.783	0.253775	0.411735	0.616355	0.537661	0.836486
ENSGALG00010006010	IPO5	1222.37	-0.137775	0.223539	-0.616335	0.537674	0.836486
ENSGALG00010016104	ENSGALG00010016104	50.7018	-0.294928	0.478631	-0.616191	0.537768	0.836486
ENSGALG00010017454	MTMR9LP	36.5095	-0.375541	0.609519	-0.616126	0.537811	0.836486
ENSGALG00010019043	METTL9	811.113	-0.144344	0.23428	-0.616117	0.537817	0.836486
ENSGALG00010008283	NQO1	22.7752	-0.408954	0.663845	-0.616039	0.537869	0.836486
ENSGALG00010002212	ENSGALG00010002212	257.623	0.300803	0.488298	0.616025	0.537878	0.836486
ENSGALG00010016814	HMGXB3	1408.86	0.144474	0.234662	0.615669	0.538113	0.8367
ENSGALG00010022915	ENSGALG00010022915	46.2403	0.298511	0.484957	0.61554	0.538198	0.8367
ENSGALG00010012373	WNT7B	181.216	-0.217069	0.352692	-0.615463	0.538249	0.8367
ENSGALG00010009525	ENSGALG00010009525	23.7021	-0.391977	0.636905	-0.615441	0.538264	0.8367
ENSGALG00010027384	HHATL	74.5642	0.298312	0.484796	0.615335	0.538333	0.8367
ENSGALG00010020166	HAPLN3	41.3185	-0.349272	0.567724	-0.615215	0.538413	0.8367
ENSGALG00010006876	ENSGALG00010006876	18.7037	-0.470202	0.764491	-0.615052	0.53852	0.8367
ENSGALG00010024860	NEU4	17.3849	0.497122	0.808324	0.615004	0.538552	0.8367
ENSGALG00010010967	PRXL2A	2802.94	-0.175485	0.285361	-0.614959	0.538582	0.8367
ENSGALG00010014840	NCF4	26.9772	-0.369199	0.600398	-0.614924	0.538605	0.8367
ENSGALG00010028129	CYB561D2	2464.94	0.255805	0.416092	0.61478	0.5387	0.8367
ENSGALG00010009575	RHOBTB1	718.839	0.129348	0.210415	0.614727	0.538735	0.8367
ENSGALG00010019916	NOC3L	1245.43	-0.157988	0.257057	-0.614605	0.538816	0.8367
ENSGALG00010029990	ENSGALG00010029990	37.8329	0.345289	0.561917	0.614483	0.538896	0.8367
ENSGALG00010027086	CACNA1S	16.8317	-0.491394	0.799701	-0.614472	0.538903	0.8367
ENSGALG00010005220	ANGEL1	1003.94	0.137229	0.223353	0.614403	0.538949	0.8367
ENSGALG00010004847	ENSGALG00010004847	15.241	0.524287	0.853358	0.61438	0.538964	0.8367
ENSGALG00010008087	CPNE8	4472.75	0.144131	0.234622	0.614312	0.539009	0.8367
ENSGALG00010006152	ENSGALG00010006152	88.2225	0.378428	0.616062	0.61427	0.539037	0.8367
ENSGALG00010019406	ENSGALG00010019406	20.581	-0.425434	0.692643	-0.614219	0.539071	0.8367
ENSGALG00010006903	B3GLCT	2049.64	0.168846	0.27493	0.614143	0.539121	0.8367
ENSGALG00010015166	YTHDF2	658.526	0.153159	0.249396	0.614118	0.539138	0.8367
ENSGALG00010005695	KIF5B	4782.38	0.140877	0.2294	0.61411	0.539143	0.8367
ENSGALG00010001045	ENSGALG00010001045	46.6115	0.580735	0.945657	0.614108	0.539144	0.8367
ENSGALG00010029480	ENSGALG00010029480	168.172	-0.211803	0.34503	-0.613869	0.539302	0.836873
ENSGALG00010008079	CCDC127	544.25	-0.223188	0.363689	-0.613678	0.539428	0.836897
ENSGALG00010010169	ENSGALG00010010169	55.9889	-0.316587	0.515961	-0.613587	0.539488	0.836897
ENSGALG00010030008	ENSGALG00010030008	66.6565	-0.312349	0.509078	-0.613559	0.539507	0.836897
ENSGALG00010024605	LSP1P1	258.1	-0.201469	0.328365	-0.613552	0.539512	0.836897
ENSGALG00010021800	TMEM82	1060.61	0.237318	0.386834	0.613489	0.539553	0.836897
ENSGALG00010020870	RIOX1	108.097	-0.217309	0.354319	-0.613314	0.539669	0.836951
ENSGALG00010014588	ENSGALG00010014588	42.4437	0.302379	0.493042	0.613294	0.539682	0.836951
ENSGALG00010017041	JKAMP	449.547	0.149559	0.243926	0.613131	0.53979	0.837046
ENSGALG00010029307	SGSH	98.1323	-0.271837	0.443512	-0.61292	0.539929	0.837049
ENSGALG00010002376	GEN1	459.007	-0.161434	0.263414	-0.61285	0.539975	0.837049
ENSGALG00010000061	SERINC4	27.229	0.353137	0.576235	0.612834	0.539986	0.837049
ENSGALG00010015758	PCDH19	5116.02	0.134561	0.219587	0.61279	0.540015	0.837049
ENSGALG00010026901	ENSGALG00010026901	58.5651	-0.323656	0.528198	-0.612754	0.540039	0.837049
ENSGALG00010017468	AMDHD2	365.444	-0.157011	0.256261	-0.612701	0.540074	0.837049
ENSGALG00010019111	ENSGALG00010019111	10.207	-0.602181	0.983432	-0.612326	0.540322	0.837287
ENSGALG00010023670	EXTL2	267.266	-0.209759	0.342563	-0.612322	0.540325	0.837287
ENSGALG00010023686	MYLK3	598.613	-0.144455	0.235939	-0.612255	0.540369	0.837287
ENSGALG00010016061	ENSGALG00010016061	22.4133	0.416426	0.680228	0.612185	0.540415	0.837287
ENSGALG00010001060	ENSGALG00010001060	30.5638	0.446066	0.729115	0.611791	0.540676	0.837617
ENSGALG00010027831	ATCAY	2674.78	0.12561	0.205393	0.611559	0.54083	0.837782
ENSGALG00010013613	ENSGALG00010013613	36.665	-0.330158	0.539987	-0.611419	0.540922	0.837795
ENSGALG00010003678	ZNFY1	23.4301	-0.622433	1.01826	-0.611274	0.541018	0.837795
ENSGALG00010007672	ENSGALG00010007672	1317.92	-0.23891	0.390841	-0.611272	0.54102	0.837795
ENSGALG00010000553	ENSGALG00010000553	154.381	-0.211101	0.345357	-0.611255	0.541031	0.837795
ENSGALG00010004323	TRDMT1	1529.28	0.200349	0.327817	0.611161	0.541093	0.837795
ENSGALG00010029691	NUFIP2	2306.73	-0.139925	0.228978	-0.611082	0.541145	0.837795
ENSGALG00010014391	ENSGALG00010014391	12.0689	-0.552807	0.904685	-0.611049	0.541167	0.837795
ENSGALG00010029655	PHKG1	718.165	-0.158267	0.25911	-0.610812	0.541324	0.837965
ENSGALG00010005229	CIPC	282.121	-0.18668	0.305698	-0.610667	0.54142	0.838041
ENSGALG00010018046	CAPN15	617.703	0.138013	0.226042	0.610563	0.541489	0.838075
ENSGALG00010008387	PHF20L1	11474.8	0.12855	0.210606	0.610384	0.541608	0.838115
ENSGALG00010018148	XRN2	1917.93	-0.125728	0.206006	-0.610311	0.541655	0.838115
ENSGALG00010021383	MSI1	1294.42	0.129826	0.212722	0.61031	0.541656	0.838115
	DUSP13	231.252	-0.265102	0.434613	-0.609972	0.541881	0.838292
ENSGALG00010015596	UCHL1	11251.8	-0.169454	0.277851	-0.609874	0.541945	0.838292
ENSGALG00010007377	ENSGALG00010007377	19.742	-0.406706	0.666889	-0.609857	0.541957	0.838292
ENSGALG00010004757	TRMT10A	354.014	0.155735	0.255364	0.609854	0.541959	0.838292
ENSGALG00010018365	HPSE2	224.793	-0.191715	0.314552	-0.609487	0.542202	0.838595
ENSGALG00010007710	ENSGALG00010007710	219.055	-0.262813	0.431304	-0.609346	0.542295	0.838626
ENSGALG00010024174	PLEKHB2	563.776	-0.166268	0.272968	-0.609111	0.542451	0.838626
ENSGALG00010004163	ENSGALG00010004163	1104.7	0.270348	0.443869	0.609071	0.542477	0.838626
ENSGALG00010019168	ENSGALG00010019168	12.8008	-0.492515	0.808679	-0.609036	0.542501	0.838626
ENSGALG00010009215	ENSGALG00010009215	1068.98	0.273559	0.449176	0.609024	0.542509	0.838626
ENSGALG00010013995	REM1	211.417	0.295075	0.484518	0.609008	0.542519	0.838626
ENSGALG00010020906	SIRT3	378.364	-0.159139	0.261347	-0.608918	0.542579	0.838626
ENSGALG00010008174	SLC26A2	72.4456	0.27566	0.452727	0.608888	0.542599	0.838626
ENSGALG00010008747	ENSGALG00010008747	73.5348	0.288049	0.473253	0.608657	0.542752	0.838775
ENSGALG00010022455	C7orf50	1085.73	0.167163	0.274697	0.608536	0.542832	0.838775
ENSGALG00010011453	GNPTAB	2351.24	0.134493	0.221013	0.60853	0.542836	0.838775
ENSGALG00010019428	ENSGALG00010019428	11.379	-0.563991	0.927074	-0.608356	0.542951	0.838879
ENSGALG00010024804	WDR53	177.801	-0.180749	0.297183	-0.608208	0.543049	0.838915
ENSGALG00010016546	C1QTNF12	46.1163	-0.301627	0.496029	-0.608084	0.543132	0.838915
ENSGALG00010023971	SBSPONL	10.3021	0.602224	0.990413	0.608053	0.543152	0.838915
ENSGALG00010024974	CD44	62.1321	0.259808	0.42729	0.608038	0.543163	0.838915
ENSGALG00010025435	SCLY	132.622	-0.268109	0.441165	-0.607731	0.543366	0.839157
ENSGALG00010016760	DLK1	1484.85	0.126066	0.207477	0.607613	0.543444	0.839183
ENSGALG00010005111	RASSF6	67.9723	0.283903	0.467282	0.607563	0.543477	0.839183
ENSGALG00010002891	ENSGALG00010002891	28.1568	0.45111	0.742682	0.607407	0.543581	0.83927
ENSGALG00010005445	SFT2D2	511.173	-0.191467	0.315408	-0.607046	0.543821	0.839521
ENSGALG00010018045	PSEN2	1600.14	-0.143275	0.236031	-0.607019	0.543838	0.839521
ENSGALG00010006633	FBXO18	620.855	0.133823	0.220571	0.606712	0.544042	0.839672
ENSGALG00010006220	SGCG	195.825	-0.263228	0.433873	-0.606693	0.544054	0.839672
ENSGALG00010004125	MANEA	1602.02	-0.157917	0.260305	-0.606659	0.544077	0.839672
ENSGALG00010000595	MYO10	310.922	-0.191831	0.316361	-0.606368	0.54427	0.839897
ENSGALG00010029509	DNAJC30	14.402	-0.593891	0.979768	-0.606155	0.544412	0.839978
ENSGALG00010002133	ENSGALG00010002133	17.4115	0.656684	1.08337	0.606147	0.544417	0.839978
ENSGALG00010020476	TMEM132A	833.01	0.157666	0.260201	0.605938	0.544556	0.84012
ENSGALG00010012778	TBC1D15	1359.55	-0.131397	0.216919	-0.605743	0.544685	0.840195
ENSGALG00010029360	ACACA	4834.45	0.123016	0.203089	0.605722	0.544699	0.840195
ENSGALG00010022933	UNC119B	445.614	0.140127	0.231381	0.605611	0.544773	0.840199
ENSGALG00010017940	ENSGALG00010017940	183.118	-0.202627	0.334602	-0.605576	0.544797	0.840199
ENSGALG00010006965	ENSGALG00010006965	93.8924	0.337551	0.557589	0.605375	0.54493	0.840332
ENSGALG00010017471	CRLS1	917.561	0.143273	0.236836	0.604949	0.545213	0.840384
ENSGALG00010001614	ENSGALG00010001614	475.985	-0.206974	0.342154	-0.604917	0.545234	0.840384
ENSGALG00010015987	POLR2H	279.996	-0.161919	0.267687	-0.604882	0.545257	0.840384
ENSGALG00010023117	RPUSD2	157.392	-0.195947	0.323988	-0.604798	0.545313	0.840384
ENSGALG00010028168	PTGES2	1042.53	-0.166097	0.274638	-0.604786	0.545321	0.840384
ENSGALG00010007354	ENSGALG00010007354	12.3833	-0.733874	1.21347	-0.604775	0.545328	0.840384
ENSGALG00010020873	PINK1	892.592	0.153498	0.25382	0.604752	0.545344	0.840384
ENSGALG00010027895	LIX1L	279.879	-0.177622	0.29374	-0.604693	0.545383	0.840384
ENSGALG00010006918	ENSGALG00010006918	23.5114	-0.493242	0.8157	-0.604685	0.545388	0.840384
ENSGALG00010022251	WNK4	41.0211	-0.348919	0.577331	-0.604365	0.545601	0.840639
ENSGALG00010010106	C7orf73	738.477	-0.157488	0.260628	-0.604264	0.545668	0.840649
ENSGALG00010003765	ENSGALG00010003765	309.739	0.303508	0.502319	0.604213	0.545702	0.840649
ENSGALG00010009956	ENSGALG00010009956	86.5672	0.238571	0.394905	0.604122	0.545762	0.84067
ENSGALG00010025838	ENSGALG00010025838	21.4452	0.450738	0.746215	0.604032	0.545822	0.840689
ENSGALG00010005191	MSANTD4	1040.18	0.173372	0.287122	0.603826	0.545959	0.84075
ENSGALG00010016345	CTSZ	440.994	-0.189183	0.313322	-0.603799	0.545978	0.84075
ENSGALG00010026465	ENSGALG00010026465	30.3945	0.48036	0.795614	0.60376	0.546003	0.84075
ENSGALG00010018491	TIA1	6315.55	0.138163	0.22888	0.603651	0.546076	0.840772
	VENTX.1	10.8657	-0.525314	0.870353	-0.603564	0.546134	0.840772
ENSGALG00010013883	ENSGALG00010013883	22.1862	0.385296	0.638426	0.60351	0.54617	0.840772
ENSGALG00010013360	PRR5	8818.61	-0.141497	0.234511	-0.603373	0.546261	0.840772
ENSGALG00010024673	REXO2	1098.08	-0.133176	0.220727	-0.603348	0.546277	0.840772
ENSGALG00010021610	TMEM11	298.519	-0.157442	0.260967	-0.603303	0.546307	0.840772
ENSGALG00010006561	ENSGALG00010006561	36.9814	-0.308415	0.511263	-0.603241	0.546348	0.840772
ENSGALG00010013027	UHMK1	445.032	0.144003	0.238783	0.603071	0.546462	0.840844
ENSGALG00010015870	EIF5B	4451.43	0.124818	0.207081	0.602751	0.546674	0.840844
ENSGALG00010025286	ITGA3	379	-0.207878	0.344885	-0.602747	0.546677	0.840844
ENSGALG00010022301	ENSGALG00010022301	60.9263	0.30915	0.513007	0.602623	0.546759	0.840844
ENSGALG00010017352	GPCPD1	4862.95	-0.113779	0.188811	-0.602609	0.546769	0.840844
ENSGALG00010024479	ERBB2	58.7795	0.321219	0.533055	0.602601	0.546774	0.840844
ENSGALG00010018430	PYROXD2	24.1701	-0.517411	0.858843	-0.602451	0.546874	0.840844
ENSGALG00010020063	C6H10orf54	80.5274	-0.254665	0.422743	-0.602412	0.5469	0.840844
ENSGALG00010022115	E2F4	628.168	0.128911	0.214025	0.602318	0.546963	0.840844
ENSGALG00010012062	HMGA2	3538.89	0.126441	0.209924	0.602317	0.546963	0.840844
ENSGALG00010027592	MAP1S	950.813	-0.169197	0.280942	-0.602248	0.547009	0.840844
ENSGALG00010005551	METTL14	2236.35	-0.117545	0.195194	-0.602194	0.547045	0.840844
ENSGALG00010018496	GNG13	102.494	0.286567	0.475874	0.602189	0.547048	0.840844
ENSGALG00010013714	ENSGALG00010013714	34.3574	-0.355675	0.590678	-0.602147	0.547076	0.840844
ENSGALG00010004384	ENSGALG00010004384	14.1012	-0.485469	0.806388	-0.60203	0.547154	0.840844
ENSGALG00010015116	ENSGALG00010015116	16.3772	0.490722	0.815293	0.601896	0.547244	0.840844
ENSGALG00010005974	ENSGALG00010005974	16.3357	0.460581	0.765339	0.6018	0.547307	0.840844
ENSGALG00010027959	TPM4	342.374	-0.152413	0.253278	-0.601761	0.547334	0.840844
ENSGALG00010010486	ENSGALG00010010486	687.804	0.587119	0.976165	0.601455	0.547537	0.840844
ENSGALG00010004925	ENSGALG00010004925	103.246	0.2422	0.402694	0.60145	0.54754	0.840844
ENSGALG00010001163	ARL14	14.3414	-0.504363	0.838657	-0.601393	0.547578	0.840844
ENSGALG00010002900	ENSGALG00010002900	33.7701	-0.390232	0.648898	-0.601376	0.54759	0.840844
ENSGALG00010014826	ENSGALG00010014826	20.373	-0.416547	0.692671	-0.601363	0.547598	0.840844
ENSGALG00010005660	UBAC2	3654.33	0.142169	0.236446	0.601275	0.547657	0.840844
ENSGALG00010009607	ENSGALG00010009607	61.4593	0.273577	0.45501	0.601255	0.54767	0.840844
ENSGALG00010013458	LAMA4	133.299	-0.184608	0.307045	-0.601242	0.547678	0.840844
ENSGALG00010028377	PDCL	371.603	-0.236095	0.392721	-0.601177	0.547722	0.840844
ENSGALG00010027822	DPH7	171.375	-0.203825	0.339078	-0.601114	0.547764	0.840844
ENSGALG00010020798	C1QL2	58.3348	-0.349187	0.580901	-0.601113	0.547764	0.840844
ENSGALG00010029707	NSRP1	1426.34	-0.169741	0.282485	-0.600884	0.547917	0.841006
ENSGALG00010018424	ENSGALG00010018424	532.27	0.165547	0.275587	0.600706	0.548036	0.841103
ENSGALG00010002433	GRHL1	33.5699	-0.308008	0.512802	-0.600637	0.548082	0.841103
ENSGALG00010024003	ERICH3	952.948	-0.157118	0.261613	-0.600572	0.548125	0.841103
ENSGALG00010017571	ADAM9	1261.7	0.141442	0.235539	0.600506	0.548169	0.841103
ENSGALG00010017875	ENSGALG00010017875	25.471	0.461279	0.768408	0.600305	0.548303	0.84117
ENSGALG00010007128	ENSGALG00010007128	242.519	0.258952	0.431373	0.600298	0.548308	0.84117
ENSGALG00010021199	TMEM258	748.993	-0.227096	0.378384	-0.600174	0.54839	0.841224
ENSGALG00010027247	ATG7	2580.89	0.132185	0.220308	0.599999	0.548507	0.841271
ENSGALG00010027083	DENND6A	2417.92	0.137938	0.229914	0.599955	0.548536	0.841271
ENSGALG00010002586	GPR63	4853.44	-0.132176	0.220342	-0.599865	0.548596	0.841271
ENSGALG00010016781	CDIP1	477.721	-0.168454	0.28083	-0.599844	0.54861	0.841271
ENSGALG00010029326	NCBP3	1400.04	0.135539	0.226015	0.599693	0.548711	0.841308
ENSGALG00010020590	INTS7	499.048	0.153112	0.255351	0.599615	0.548763	0.841308
ENSGALG00010024595	MYBPHL	197.679	-0.199099	0.33209	-0.599535	0.548816	0.841308
ENSGALG00010005438	GPR180	1600.22	-0.146286	0.244003	-0.599525	0.548823	0.841308
ENSGALG00010015545	ENSGALG00010015545	189.379	-0.237557	0.396501	-0.599132	0.549085	0.841562
	PLEKHG4	361.487	0.173179	0.289058	0.599116	0.549096	0.841562
ENSGALG00010000828	ENSGALG00010000828	44.0254	-0.339793	0.567274	-0.598993	0.549177	0.841562
ENSGALG00010005372	CDIN1	3659.63	0.125336	0.209244	0.598993	0.549177	0.841562
ENSGALG00010020383	BAAT	471.72	-0.166581	0.278164	-0.598857	0.549268	0.841628
ENSGALG00010009034	SNX17	1731.63	-0.220628	0.368502	-0.598715	0.549363	0.841638
ENSGALG00010026291	SERPING1	85.0001	0.237561	0.396792	0.598706	0.549369	0.841638
ENSGALG00010019773	ENSGALG00010019773	41.0419	0.31436	0.525335	0.598399	0.549574	0.841707
ENSGALG00010016832	DYNC1H1	12162.4	-0.17876	0.298749	-0.598362	0.549598	0.841707
ENSGALG00010002061	ENSGALG00010002061	15.5735	-0.497987	0.832358	-0.598285	0.54965	0.841707
ENSGALG00010020202	MAPKBP1	7895.04	0.125101	0.209144	0.59816	0.549733	0.841707
ENSGALG00010001512	PLCL2	6492.52	0.135525	0.226614	0.598045	0.54981	0.841707
ENSGALG00010020628	ENSGALG00010020628	65.6603	0.335932	0.561799	0.597957	0.549868	0.841707
ENSGALG00010002463	ASRGL1	601.635	-0.183962	0.307673	-0.597914	0.549898	0.841707
ENSGALG00010025585	SARNP	2751.89	0.122445	0.2048	0.597874	0.549924	0.841707
ENSGALG00010021839	C1orf50	116.73	-0.212069	0.354712	-0.597864	0.549931	0.841707
ENSGALG00010022400	NHLRC2	1626.05	-0.117141	0.195951	-0.597808	0.549968	0.841707
ENSGALG00010027504	ENSGALG00010027504	16.7731	0.494562	0.827319	0.597789	0.54998	0.841707
ENSGALG00010002878	P2RY2	24.2683	-0.380676	0.637233	-0.597389	0.550247	0.841707
ENSGALG00010022252	COQ9	599.929	-0.172088	0.288089	-0.597345	0.550277	0.841707
ENSGALG00010007353	ING2	248.442	0.152719	0.255667	0.597335	0.550284	0.841707
ENSGALG00010002636	ENSGALG00010002636	44.2613	0.364518	0.610425	0.597154	0.550404	0.841707
ENSGALG00010016929	EPHA8	819.853	-0.189442	0.317345	-0.59696	0.550534	0.841707
ENSGALG00010030102	GPS1	1383.01	-0.166552	0.279018	-0.596921	0.55056	0.841707
ENSGALG00010025303	TMCC2	490.397	0.15997	0.267997	0.596909	0.550568	0.841707
ENSGALG00010009485	ENSGALG00010009485	41.7581	0.317115	0.531279	0.596889	0.550581	0.841707
ENSGALG00010003160	KIDINS220	5046.85	-0.150899	0.252813	-0.59688	0.550587	0.841707
ENSGALG00010013720	SLC16A10	516.875	0.162199	0.271833	0.596686	0.550717	0.841707
ENSGALG00010023207	MNS1	1297.6	0.153101	0.256588	0.596679	0.550722	0.841707
ENSGALG00010013553	TADA1	542.162	-0.135031	0.226345	-0.59657	0.550795	0.841707
ENSGALG00010012443	ENSGALG00010012443	82.2452	-0.324179	0.543435	-0.596537	0.550817	0.841707
ENSGALG00010006865	EFCAB2	144.563	-0.21951	0.367991	-0.596509	0.550835	0.841707
ENSGALG00010015660	KLHL3	1421.95	-0.141122	0.236586	-0.596493	0.550846	0.841707
ENSGALG00010021903	MORC1	1328.99	0.14027	0.235167	0.596472	0.55086	0.841707
ENSGALG00010027753	ENSGALG00010027753	16.2145	-0.57559	0.964993	-0.59647	0.550861	0.841707
ENSGALG00010004623	MBIP	1129.66	-0.156323	0.262134	-0.596347	0.550943	0.841707
ENSGALG00010022898	ENSGALG00010022898	220.635	-0.231157	0.387658	-0.596291	0.550981	0.841707
ENSGALG00010028326	CRB2	359.119	0.15614	0.261877	0.596235	0.551018	0.841707
ENSGALG00010021439	ITPRIP	778.714	-0.176989	0.296878	-0.596167	0.551064	0.841707
ENSGALG00010004735	ENSGALG00010004735	17.1357	-0.423565	0.71071	-0.595975	0.551192	0.841707
ENSGALG00010022857	ENSGALG00010022857	111.513	0.214241	0.359486	0.595965	0.551199	0.841707
ENSGALG00010025224	ENSGALG00010025224	35.7987	0.411996	0.691349	0.595931	0.551221	0.841707
ENSGALG00010008151	SIPA1L2	13315.8	0.144709	0.242878	0.595807	0.551304	0.841707
ENSGALG00010027904	MORN5	434.737	-0.184897	0.310331	-0.595805	0.551306	0.841707
ENSGALG00010022302	ENSGALG00010022302	85.9893	-0.303987	0.510259	-0.59575	0.551342	0.841707
ENSGALG00010019171	ENSGALG00010019171	48.8892	0.284354	0.47742	0.595605	0.551439	0.841707
ENSGALG00010018635	ENSGALG00010018635	126.058	-0.229998	0.386176	-0.595577	0.551458	0.841707
ENSGALG00010028648	ENSGALG00010028648	31.6728	-0.393343	0.660443	-0.595575	0.551459	0.841707
ENSGALG00010024755	PIGX	816.767	0.157172	0.263977	0.595398	0.551577	0.841707
ENSGALG00010027084	OSBPL9	2273.97	-0.116357	0.195443	-0.595351	0.551609	0.841707
ENSGALG00010028001	SBNO2	897.555	0.143716	0.24142	0.595293	0.551648	0.841707
ENSGALG00010024522	DNTTIP2	4734.19	-0.178413	0.299731	-0.595243	0.551681	0.841707
ENSGALG00010002779	FBXO8	1038.56	-0.168055	0.282403	-0.59509	0.551783	0.841707
ENSGALG00010019643	RAB3GAP1	1919.98	0.158435	0.266261	0.595037	0.551819	0.841707
ENSGALG00010021049	C1orf158	20.4453	-0.413274	0.694633	-0.594953	0.551875	0.841707
ENSGALG00010013908	TBC1D20	151.842	-0.203935	0.342813	-0.594886	0.55192	0.841707
ENSGALG00010017585	ENSGALG00010017585	91.9764	-0.314177	0.528132	-0.594884	0.551921	0.841707
ENSGALG00010025579	CSRNP3	9437.4	0.111264	0.187052	0.594829	0.551958	0.841707
ENSGALG00010011976	TNFRSF11A	66.9992	-0.281014	0.472458	-0.594791	0.551983	0.841707
ENSGALG00010023673	SGK2	23.5631	0.410115	0.689595	0.594719	0.552032	0.841707
ENSGALG00010018623	ARRDC4	391.083	0.147507	0.248029	0.594717	0.552033	0.841707
ENSGALG00010004948	ENSGALG00010004948	1054.2	-0.182657	0.30715	-0.594683	0.552055	0.841707
ENSGALG00010029457	ENSGALG00010029457	69.2698	-1.51906	2.55444	-0.594674	0.552062	0.841707
ENSGALG00010009514	PRELID1	1400.75	-0.169175	0.284528	-0.594582	0.552123	0.841728
ENSGALG00010028593	DOLK	144.008	-0.194567	0.327375	-0.594324	0.552295	0.841783
ENSGALG00010026652	ENSGALG00010026652	20.6229	0.602547	1.01393	0.594269	0.552332	0.841783
ENSGALG00010023628	ENSGALG00010023628	319.044	-0.234257	0.394204	-0.594255	0.552342	0.841783
ENSGALG00010024457	CHD6	3606.4	0.160935	0.270823	0.594244	0.552349	0.841783
ENSGALG00010024095	RBM12	1626.29	-0.140474	0.236419	-0.594175	0.552395	0.841783
ENSGALG00010028051	GNL3	2069.81	-0.174809	0.294302	-0.593976	0.552528	0.841846
ENSGALG00010025591	OTOS	142.198	0.389117	0.655136	0.593948	0.552547	0.841846
ENSGALG00010018163	CCT7	1317.22	0.166492	0.280372	0.593826	0.552628	0.841846
ENSGALG00010022795	TAF4	619.315	0.152664	0.25711	0.593769	0.552667	0.841846
ENSGALG00010015857	ENSGALG00010015857	1181.7	-0.214435	0.361148	-0.59376	0.552673	0.841846
ENSGALG00010029730	TTC19	958.84	0.145604	0.245296	0.593587	0.552789	0.841857
ENSGALG00010006843	STON2	1190.64	-0.133537	0.224969	-0.593579	0.552794	0.841857
ENSGALG00010025346	PXYLP1	1359.07	0.122452	0.206323	0.593496	0.552849	0.841857
ENSGALG00010029428	FN3K	243.465	0.196838	0.331674	0.593466	0.552869	0.841857
ENSGALG00010000843	DIS3	2565.76	0.140982	0.237722	0.593055	0.553144	0.841932
ENSGALG00010011106	USP40	1658.62	0.126676	0.213617	0.593007	0.553176	0.841932
ENSGALG00010027108	ENSGALG00010027108	801.593	0.137318	0.231581	0.592957	0.55321	0.841932
ENSGALG00010007191	ENSGALG00010007191	12.2334	0.481946	0.812797	0.592947	0.553216	0.841932
ENSGALG00010017089	CRTAP	366.145	-0.143277	0.241638	-0.592942	0.55322	0.841932
ENSGALG00010027421	PLPPR3	146.528	-0.193588	0.326511	-0.5929	0.553248	0.841932
ENSGALG00010023543	TMEM45BL	26.9864	-0.3766	0.635222	-0.592864	0.553272	0.841932
ENSGALG00010027115	C9ORF152	31.6512	-0.343431	0.579402	-0.592734	0.553359	0.841932
ENSGALG00010014096	JAKMIP2	4590.74	0.125477	0.211729	0.592633	0.553427	0.841932
ENSGALG00010022035	ENSGALG00010022035	45.2272	-0.294389	0.496781	-0.592592	0.553454	0.841932
ENSGALG00010006042	ENSGALG00010006042	30.8004	-0.33271	0.561459	-0.592582	0.553461	0.841932
ENSGALG00010017376	GALNT14	3551.36	0.126879	0.21415	0.59248	0.553529	0.841932
ENSGALG00010021627	NCOA6	4126.78	0.119759	0.202181	0.592336	0.553626	0.841932
ENSGALG00010016012	ENSGALG00010016012	102.532	-0.213993	0.361298	-0.59229	0.553657	0.841932
ENSGALG00010011317	BLK	15.9891	-0.52614	0.888332	-0.592279	0.553664	0.841932
ENSGALG00010023177	LZTS2	118.964	0.240227	0.405624	0.592241	0.553689	0.841932
ENSGALG00010016998	DNASE1L2	27.617	0.380573	0.642652	0.592192	0.553722	0.841932
ENSGALG00010015800	BVES	49.4013	-0.307462	0.519295	-0.592075	0.5538	0.841933
ENSGALG00010011362	ENSGALG00010011362	377	-0.204056	0.344661	-0.592049	0.553818	0.841933
ENSGALG00010026770	ENSGALG00010026770	20934.9	0.112915	0.190895	0.591505	0.554182	0.842127
ENSGALG00010013322	IRS2	525.397	-0.158768	0.268482	-0.591357	0.554281	0.842127
ENSGALG00010001898	LHPP	2177.29	0.114901	0.194317	0.591305	0.554316	0.842127
ENSGALG00010011434	NPL	603.415	-0.127111	0.214977	-0.59128	0.554333	0.842127
ENSGALG00010021013	FAP	22.6367	0.380895	0.644243	0.591229	0.554367	0.842127
ENSGALG00010010995	HEBP1	120.054	-0.249303	0.421683	-0.591208	0.554381	0.842127
ENSGALG00010003929	RCBTB2	655.849	0.130715	0.221107	0.591185	0.554396	0.842127
ENSGALG00010002703	PIN1	1047.01	-0.202138	0.341929	-0.591171	0.554406	0.842127
ENSGALG00010013004	UAP1	426.546	0.217119	0.367284	0.591146	0.554423	0.842127
ENSGALG00010022080	ENSGALG00010022080	280.113	0.262973	0.444895	0.591091	0.554459	0.842127
ENSGALG00010005779	ARMT1	309.547	-0.198365	0.335597	-0.591082	0.554465	0.842127
ENSGALG00010009618	ENSGALG00010009618	21.3058	-0.490912	0.830717	-0.59095	0.554554	0.84219
ENSGALG00010009002	ENSGALG00010009002	242.451	0.194541	0.329405	0.590582	0.5548	0.842486
ENSGALG00010003042	TOX	10297.9	0.16165	0.27375	0.590504	0.554853	0.842486
ENSGALG00010010390	KCNK3	48.5902	0.319883	0.541764	0.590447	0.554891	0.842486
ENSGALG00010024585	TBCCD1	506.923	0.15447	0.261883	0.589844	0.555296	0.843028
ENSGALG00010001094	ENSGALG00010001094	29.9386	-0.405703	0.688015	-0.589671	0.555411	0.843132
ENSGALG00010024403	HMBS	1249.14	-0.150753	0.255817	-0.589299	0.55566	0.843438
ENSGALG00010014654	LAMP1	1438.69	-0.20014	0.339849	-0.588907	0.555924	0.843747
ENSGALG00010025216	DPP6	10957.1	0.117167	0.199035	0.588677	0.556078	0.843747
ENSGALG00010004742	ENSGALG00010004742	91.2779	-0.300538	0.51056	-0.588643	0.556101	0.843747
ENSGALG00010002445	EDRF1	1636.24	-0.161378	0.274192	-0.588556	0.556159	0.843747
ENSGALG00010023230	ENSGALG00010023230	1426.01	0.150806	0.256237	0.588543	0.556168	0.843747
ENSGALG00010028887	SF3B4	324.639	-0.158578	0.269449	-0.588529	0.556178	0.843747
ENSGALG00010027277	KCND3	2997.2	0.136037	0.23116	0.588497	0.556199	0.843747
ENSGALG00010016186	ENSGALG00010016186	88.9901	-0.383539	0.651896	-0.588343	0.556302	0.843747
ENSGALG00010000511	FERMT3	402.052	-0.256725	0.436362	-0.588332	0.55631	0.843747
ENSGALG00010022966	ENSGALG00010022966	44.0734	-0.273135	0.464286	-0.58829	0.556337	0.843747
ENSGALG00010025709	ENSGALG00010025709	14.1936	-0.502713	0.854801	-0.588105	0.556462	0.843864
ENSGALG00010026158	ENSGALG00010026158	12.2538	-0.653204	1.11139	-0.587739	0.556708	0.843936
ENSGALG00010001930	ENSGALG00010001930	68.5558	-0.273379	0.465171	-0.587695	0.556737	0.843936
ENSGALG00010028504	RNF224	51.8088	-0.324008	0.551371	-0.587641	0.556773	0.843936
ENSGALG00010025145	CPT2	314.941	0.202173	0.344066	0.5876	0.556801	0.843936
ENSGALG00010019283	NT5C3A	2072.44	0.127107	0.216319	0.587589	0.556808	0.843936
ENSGALG00010008597	ENSGALG00010008597	185.856	-0.309395	0.52666	-0.587467	0.55689	0.843936
	RDH8	27.9903	-0.381992	0.650242	-0.587461	0.556894	0.843936
ENSGALG00010026659	LIPH	54.8017	0.265353	0.451803	0.587321	0.556988	0.843936
ENSGALG00010021394	MAN2C1	186.334	0.216443	0.368544	0.587292	0.557008	0.843936
ENSGALG00010015192	ENSGALG00010015192	55.1006	0.247765	0.421929	0.587221	0.557055	0.843936
ENSGALG00010014400	RIPOR3	3327.56	0.136339	0.232183	0.587205	0.557066	0.843936
ENSGALG00010003458	ENSGALG00010003458	145.2	-0.261633	0.44557	-0.587186	0.557079	0.843936
ENSGALG00010011744	ENSGALG00010011744	11.2499	-0.586949	0.999878	-0.58702	0.55719	0.843985
ENSGALG00010022285	ENSGALG00010022285	52.1479	0.316069	0.538469	0.586977	0.557219	0.843985
ENSGALG00010028217	ENSGALG00010028217	13.5235	-0.469355	0.799683	-0.586927	0.557253	0.843985
ENSGALG00010006629	ENSGALG00010006629	11.2306	-0.513914	0.876008	-0.586655	0.557436	0.84419
ENSGALG00010002936	ENSGALG00010002936	30.8529	-0.365542	0.623384	-0.586383	0.557618	0.844395
ENSGALG00010024225	BCDIN3D	146.71	-0.189169	0.322715	-0.586179	0.557756	0.844496
ENSGALG00010003695	NOA1	599.588	-0.144302	0.246189	-0.586143	0.55778	0.844496
ENSGALG00010010373	ENSGALG00010010373	19.2629	-0.429014	0.732126	-0.585983	0.557887	0.844586
ENSGALG00010021026	ADGRA2	20.7296	0.445256	0.760217	0.585697	0.558079	0.844753
ENSGALG00010016224	MOSPD1	1228.59	0.134339	0.229373	0.585678	0.558092	0.844753
ENSGALG00010019626	ENSGALG00010019626	2490.93	0.155807	0.266084	0.585556	0.558174	0.844754
ENSGALG00010024847	PPIL1	437.058	-0.23671	0.404263	-0.585536	0.558187	0.844754
ENSGALG00010022119	ENSGALG00010022119	235.914	-0.195559	0.334078	-0.58537	0.558299	0.844794
ENSGALG00010006033	NSUN6	370.265	0.207726	0.354871	0.585355	0.558309	0.844794
ENSGALG00010028609	MRPS21	785.336	-0.21443	0.366436	-0.585177	0.558429	0.844833
ENSGALG00010020765	GLT1D1	2907.21	0.11839	0.202316	0.585175	0.55843	0.844833
ENSGALG00010007759	AGT	294.086	-0.290864	0.497165	-0.585046	0.558517	0.844892
ENSGALG00010019089	ENSGALG00010019089	20.1008	-0.422802	0.722767	-0.584977	0.558563	0.844892
ENSGALG00010026596	ENSGALG00010026596	240.869	0.21069	0.360244	0.584853	0.558646	0.844946
ENSGALG00010012857	NSDHL	261.295	-0.264196	0.45179	-0.584775	0.558699	0.844954
ENSGALG00010027906	LHX6	27.1782	-0.369202	0.6317	-0.584458	0.558912	0.845204
ENSGALG00010024626	TSHZ3	1558.19	0.134214	0.229673	0.584369	0.558972	0.845222
ENSGALG00010003703	TDRP	3057.82	0.106697	0.182634	0.58421	0.559079	0.845313
ENSGALG00010000200	GAL3ST1	133.257	0.244741	0.418982	0.584134	0.55913	0.845319
ENSGALG00010020292	NPM2	26.926	0.377562	0.646527	0.583984	0.559231	0.845399
ENSGALG00010026778	ENSGALG00010026778	14.1633	-0.502783	0.861299	-0.58375	0.559389	0.845496
ENSGALG00010004909	ENSGALG00010004909	187.497	0.20732	0.355153	0.583747	0.55939	0.845496
ENSGALG00010004090	ENSGALG00010004090	12.4635	-0.491002	0.841356	-0.583584	0.559501	0.845591
ENSGALG00010015201	GCC2	4754.27	-0.153291	0.262783	-0.583338	0.559666	0.845686
ENSGALG00010025207	BMPR2	10349.2	0.130116	0.22307	0.583294	0.559695	0.845686
ENSGALG00010003617	COG3	1112.87	-0.12916	0.221468	-0.583199	0.55976	0.845686
ENSGALG00010022025	ENSGALG00010022025	20.1768	-0.480367	0.823749	-0.583147	0.559794	0.845686
ENSGALG00010017205	ENSGALG00010017205	50.9211	0.333048	0.57113	0.583138	0.559801	0.845686
ENSGALG00010029735	SRP68	616.759	-0.152756	0.261997	-0.583044	0.559864	0.845709
ENSGALG00010006912	HUS1	173.696	-0.218502	0.374883	-0.582853	0.559992	0.84579
ENSGALG00010012840	ENSGALG00010012840	45.3083	0.369857	0.634618	0.582803	0.560026	0.84579
ENSGALG00010015753	RPRD1B	1415.5	-0.150482	0.258226	-0.582752	0.56006	0.84579
ENSGALG00010018985	NOL9	1750.25	-0.217384	0.373095	-0.58265	0.560129	0.845815
ENSGALG00010001373	IMPA2	2523.82	0.124661	0.213995	0.582539	0.560204	0.845815
ENSGALG00010028867	REXO4	799.097	-0.225393	0.386929	-0.582516	0.560219	0.845815
ENSGALG00010005692	SEC24B	1627.75	0.141806	0.243493	0.582384	0.560308	0.845878
ENSGALG00010018780	WDHD1	946.565	-0.167591	0.287807	-0.582305	0.560362	0.845887
ENSGALG00010024190	WARS2	775.536	0.156305	0.268508	0.582124	0.560483	0.845998
ENSGALG00010018123	USP13	296.78	0.173345	0.297859	0.581971	0.560586	0.846083
ENSGALG00010019344	DNAJC24	1431.36	-0.124403	0.213882	-0.581643	0.560807	0.846312
ENSGALG00010023260	ENSGALG00010023260	2322.78	-0.173316	0.298033	-0.581532	0.560882	0.846312
ENSGALG00010016317	CTDSPL2	1598.09	-0.143032	0.245973	-0.581496	0.560906	0.846312
ENSGALG00010003474	RPS7	3968.17	0.155528	0.267507	0.581396	0.560973	0.846312
ENSGALG00010001686	WASL	1261.87	0.121182	0.208463	0.581312	0.56103	0.846312
ENSGALG00010003498	ENSGALG00010003498	31.2164	-0.479688	0.825254	-0.581261	0.561065	0.846312
ENSGALG00010023660	CRYBB1	669.331	-0.201696	0.347008	-0.581245	0.561075	0.846312
ENSGALG00010018251	USP48	1318.07	-0.142555	0.245284	-0.581181	0.561118	0.846312
ENSGALG00010009646	MVD	514.538	-0.175619	0.302216	-0.581106	0.561169	0.846317
ENSGALG00010021481	MICU1	3150.66	0.116279	0.200136	0.580998	0.561242	0.846342
ENSGALG00010004383	ENSGALG00010004383	28.3515	0.322748	0.555583	0.580917	0.561296	0.846342
ENSGALG00010022466	NEDD4	4950.06	0.104898	0.180603	0.580819	0.561362	0.846342
ENSGALG00010020161	ENSGALG00010020161	17.4513	-0.491111	0.84558	-0.580798	0.561376	0.846342
ENSGALG00010020667	UBTD1	98.2661	-0.24894	0.42879	-0.580563	0.561535	0.846444
ENSGALG00010009902	ENSGALG00010009902	166.06	0.210793	0.363122	0.580501	0.561577	0.846444
ENSGALG00010002825	TRIM41	137.338	-0.187838	0.323617	-0.580433	0.561623	0.846444
ENSGALG00010029097	ENSGALG00010029097	27.3646	-0.351929	0.60636	-0.580395	0.561648	0.846444
ENSGALG00010020295	LGI1	4409.32	0.127006	0.218907	0.58018	0.561793	0.846444
ENSGALG00010019072	AEBP1	197.823	-0.341641	0.588903	-0.580131	0.561826	0.846444
ENSGALG00010019373	DENND5A	3473.48	0.112378	0.193734	0.580063	0.561872	0.846444
ENSGALG00010000659	ENSGALG00010000659	24.2035	-0.60638	1.04543	-0.580028	0.561896	0.846444
ENSGALG00010024700	TOLLIP	3310.29	-0.148234	0.255589	-0.579971	0.561934	0.846444
ENSGALG00010017859	EXOC6	7796.38	0.113411	0.195548	0.579967	0.561937	0.846444
ENSGALG00010018150	AAGAB	1545.14	0.121032	0.208718	0.579882	0.561994	0.846444
ENSGALG00010012595	ENSGALG00010012595	21.3285	-0.474053	0.81754	-0.579853	0.562014	0.846444
ENSGALG00010006346	NSUN3	461.966	0.159585	0.275308	0.579659	0.562145	0.846569
ENSGALG00010008198	GLRB	4427.31	-0.120764	0.208372	-0.579562	0.56221	0.846596
ENSGALG00010014982	NALF1	937.563	0.126477	0.218302	0.579365	0.562343	0.846724
ENSGALG00010020015	ATP6V1D	2081.91	-0.162896	0.281208	-0.579273	0.562405	0.846727
ENSGALG00010012274	B4GALNT3	395.573	-0.175523	0.303056	-0.579178	0.562469	0.846727
ENSGALG00010024143	UBE2Q2	1995.72	-0.178016	0.307373	-0.579151	0.562487	0.846727
ENSGALG00010029933	FAM18B1	582.079	-0.14774	0.255211	-0.578893	0.562662	0.846757
ENSGALG00010010629	ENSGALG00010010629	3556.18	-0.117077	0.202272	-0.578809	0.562718	0.846757
ENSGALG00010008958	ENSGALG00010008958	16.5815	0.460689	0.79608	0.578697	0.562794	0.846757
ENSGALG00010009768	ENSGALG00010009768	10.0838	0.554991	0.959043	0.578692	0.562797	0.846757
ENSGALG00010004489	LIG1	30.5558	0.314001	0.542615	0.578681	0.562804	0.846757
ENSGALG00010023656	ENSGALG00010023656	42.3127	-0.34241	0.591719	-0.578671	0.562811	0.846757
ENSGALG00010024761	OSGIN1	1055.94	0.155632	0.268966	0.578628	0.56284	0.846757
ENSGALG00010003382	ASNS	752.986	-0.159937	0.276481	-0.578474	0.562944	0.846841
ENSGALG00010015668	ZNF217	186.75	-0.199424	0.344832	-0.578322	0.563047	0.84688
ENSGALG00010002821	ENSGALG00010002821	30.7356	-0.352576	0.609721	-0.578258	0.56309	0.84688
ENSGALG00010008429	IGFBP3	543.599	-0.148001	0.255977	-0.578181	0.563142	0.84688
ENSGALG00010027360	SMIM7	1298.76	0.147318	0.254863	0.578028	0.563245	0.84688
ENSGALG00010005470	SEMA3A	4252.67	0.166051	0.28729	0.57799	0.563271	0.84688
ENSGALG00010018947	ENSGALG00010018947	33.1152	0.373586	0.646412	0.577938	0.563306	0.84688
ENSGALG00010013379	ZNF593	865.913	-0.184648	0.319561	-0.577817	0.563388	0.84688
ENSGALG00010029652	LRRC59	519.293	0.150142	0.259872	0.577753	0.563431	0.84688
ENSGALG00010011234	ENSGALG00010011234	297.011	-0.182972	0.316714	-0.577721	0.563452	0.84688
ENSGALG00010020354	ENSGALG00010020354	76.6586	0.309806	0.5364	0.577565	0.563558	0.84688
ENSGALG00010013842	CDK19	2339.24	0.113946	0.197299	0.577527	0.563584	0.84688
ENSGALG00010026492	SPECC1L	1661.89	-0.14087	0.243922	-0.577521	0.563588	0.84688
ENSGALG00010026261	TTC30B	179.057	-0.22632	0.39199	-0.577361	0.563696	0.84688
ENSGALG00010012998	MAFF	387.712	0.165793	0.28718	0.577314	0.563727	0.84688
ENSGALG00010013119	RNF114	1726.75	-0.155407	0.269211	-0.577269	0.563758	0.84688
ENSGALG00010011218	ENSGALG00010011218	17.0971	-0.629159	1.08993	-0.577247	0.563773	0.84688
ENSGALG00010003820	SH3YL1	1884.67	0.144692	0.250662	0.577239	0.563778	0.84688
ENSGALG00010017550	TM2D2	837.875	-0.163144	0.282738	-0.577015	0.563929	0.846885
ENSGALG00010024525	GP1BB	228.429	-0.182738	0.316709	-0.576992	0.563945	0.846885
ENSGALG00010007302	CDH11	13618.2	0.121285	0.21022	0.576944	0.563977	0.846885
ENSGALG00010013678	ATP7A	987.516	-0.132124	0.229058	-0.576815	0.564064	0.846885
ENSGALG00010009202	FABP6	548.286	-0.144102	0.24983	-0.576799	0.564075	0.846885
ENSGALG00010023788	RTCA	2348.35	-0.115919	0.200975	-0.576782	0.564087	0.846885
ENSGALG00010013427	KIAA2022	2017.65	0.131407	0.227848	0.576729	0.564123	0.846885
ENSGALG00010009469	DNMT3A	12029.6	0.123856	0.214781	0.576663	0.564167	0.846885
ENSGALG00010005970	SHISA2	116.795	0.208142	0.361015	0.576546	0.564246	0.846885
ENSGALG00010013707	ENSGALG00010013707	12.721	-0.558875	0.969378	-0.57653	0.564257	0.846885
ENSGALG00010017349	ENSGALG00010017349	351.499	-0.152613	0.264747	-0.57645	0.564311	0.846895
ENSGALG00010029423	MYBBP1A	970.742	-0.155532	0.269895	-0.57627	0.564433	0.847006
ENSGALG00010008492	ANKRD49	376.741	-0.150176	0.260656	-0.576147	0.564516	0.847055
ENSGALG00010016626	CAPN2	2831.74	0.136773	0.23742	0.57608	0.564561	0.847055
ENSGALG00010022290	NEXN	1364.48	-0.131553	0.228393	-0.575992	0.564621	0.847074
ENSGALG00010008395	ENDOD1	210.151	-0.208383	0.361895	-0.57581	0.564743	0.847129
ENSGALG00010003439	GMIP	40.5487	-0.293577	0.509885	-0.575771	0.56477	0.847129
ENSGALG00010010521	SNCG	178.705	-0.2932	0.50927	-0.575726	0.5648	0.847129
ENSGALG00010028855	SURF6	481.359	0.233357	0.405471	0.57552	0.56494	0.847267
ENSGALG00010015979	ENSGALG00010015979	79.5325	-0.284403	0.49435	-0.575307	0.565084	0.847411
ENSGALG00010021182	ZSWIM8	903.057	0.13005	0.226098	0.575192	0.565161	0.847456
ENSGALG00010025264	ENSGALG00010025264	10.5596	-0.546619	0.951132	-0.574703	0.565492	0.847769
ENSGALG00010012352	PTPRC	69.7402	0.253384	0.440933	0.574655	0.565524	0.847769
ENSGALG00010022087	SLC35C1	237.266	-0.159807	0.278108	-0.574622	0.565547	0.847769
ENSGALG00010018848	MEF2A	9217.34	0.131797	0.22937	0.574602	0.56556	0.847769
ENSGALG00010010032	ENSGALG00010010032	10.8407	0.560493	0.975742	0.574428	0.565678	0.847853
ENSGALG00010022511	IGFBP4	125.42	0.224161	0.390319	0.574302	0.565763	0.847853
ENSGALG00010019515	NENF	382.581	-0.137836	0.240023	-0.574264	0.565789	0.847853
ENSGALG00010001210	PANX2	1506.51	0.125223	0.218093	0.574171	0.565852	0.847853
ENSGALG00010005383	OPTN	1519.3	-0.151405	0.263695	-0.574168	0.565854	0.847853
ENSGALG00010023815	PLCD3	98.4779	0.256803	0.447408	0.57398	0.565981	0.847949
ENSGALG00010021085	AMPD3	3068.75	-0.16779	0.292351	-0.573932	0.566014	0.847949
ENSGALG00010029340	NDEL1	1427.23	0.116446	0.202944	0.573786	0.566113	0.848026
ENSGALG00010004360	ENSGALG00010004360	34.6991	0.351796	0.613201	0.573704	0.566168	0.848037
ENSGALG00010004732	ENSGALG00010004732	16.9578	-0.480812	0.838788	-0.573222	0.566494	0.848455
ENSGALG00010002499	ENSGALG00010002499	102.265	0.242782	0.423679	0.573033	0.566622	0.848527
ENSGALG00010029717	TRARG1	1666.18	0.1801	0.314312	0.572996	0.566647	0.848527
ENSGALG00010029696	SUMO2	2858.55	-0.143577	0.250597	-0.57294	0.566685	0.848527
ENSGALG00010007935	LARP1B	2062.36	0.128867	0.224974	0.572807	0.566775	0.848565
ENSGALG00010022864	CSTPP1	3437.32	-0.129708	0.226475	-0.572726	0.56683	0.848565
ENSGALG00010027048	ENSGALG00010027048	13.7638	-0.503426	0.879053	-0.572691	0.566854	0.848565
ENSGALG00010026259	MED15	1698.93	-0.117575	0.205445	-0.572295	0.567122	0.848835
ENSGALG00010018854	LYSMD4	464.363	0.132842	0.232126	0.572284	0.56713	0.848835
ENSGALG00010022712	DDX23	440.326	-0.13562	0.237059	-0.572096	0.567257	0.848954
ENSGALG00010008721	ENSGALG00010008721	40.3766	-0.304097	0.531702	-0.57193	0.567369	0.849051
ENSGALG00010010154	IQSEC3	743.894	-0.131214	0.229522	-0.571685	0.567536	0.849229
ENSGALG00010006382	PNN	14884.1	0.155005	0.271192	0.571569	0.567614	0.849275
ENSGALG00010007121	ENSGALG00010007121	4440.51	-0.148386	0.259718	-0.571335	0.567772	0.849416
ENSGALG00010021143	ABCA4	143.952	-0.354616	0.620729	-0.571289	0.567804	0.849416
ENSGALG00010012191	BEST3	56.0047	0.281381	0.492612	0.571203	0.567862	0.849432
ENSGALG00010011280	FAM199X	453.268	-0.161256	0.282359	-0.571104	0.567929	0.849461
ENSGALG00010005540	PCMT1	2022.42	-0.130151	0.227979	-0.570888	0.568076	0.849514
ENSGALG00010018893	ENSGALG00010018893	86.1062	-0.31497	0.55178	-0.570824	0.568119	0.849514
ENSGALG00010006884	ENSGALG00010006884	19.634	0.375556	0.657947	0.5708	0.568135	0.849514
ENSGALG00010001954	ENSGALG00010001954	40.1906	0.589528	1.03286	0.570769	0.568156	0.849514
ENSGALG00010012374	ENSGALG00010012374	62.6581	-0.389862	0.683331	-0.570532	0.568317	0.849635
ENSGALG00010002464	NGLY1	1141.57	0.13542	0.237369	0.570502	0.568337	0.849635
ENSGALG00010026176	ENSGALG00010026176	11.3252	-0.506312	0.887622	-0.570414	0.568397	0.849635
ENSGALG00010015879	TRMT61A	275.56	0.151762	0.266077	0.570369	0.568427	0.849635
ENSGALG00010022159	KIAA2013	103.433	-0.233463	0.409446	-0.570193	0.568547	0.849742
ENSGALG00010008278	CYP39A1	121.328	-0.224323	0.39347	-0.570116	0.568599	0.849748
ENSGALG00010025718	ENSGALG00010025718	39.4042	0.310297	0.544413	0.569966	0.568701	0.849822
ENSGALG00010002504	USP9Y	9283.75	0.115593	0.202829	0.569903	0.568743	0.849822
ENSGALG00010017642	MARC1	419.072	-0.217303	0.381368	-0.569798	0.568815	0.849857
ENSGALG00010018665	IL13RA2	226.696	0.217403	0.381634	0.569663	0.568906	0.849922
ENSGALG00010019100	ENSGALG00010019100	62.8887	0.280941	0.493353	0.569452	0.56905	0.850065
ENSGALG00010015055	ZNF335	512.941	0.185248	0.325427	0.569247	0.569189	0.850188
ENSGALG00010013549	PCP4	1976.3	0.142574	0.25052	0.569111	0.569281	0.850188
ENSGALG00010023341	ENSGALG00010023341	15.6945	0.511052	0.898005	0.569097	0.56929	0.850188
ENSGALG00010023108	TET1	7677.11	0.144759	0.254392	0.569039	0.56933	0.850188
ENSGALG00010025055	ALS2	3163.89	0.134684	0.236728	0.56894	0.569397	0.850188
ENSGALG00010023554	ENSGALG00010023554	18.5551	-0.405677	0.713079	-0.568908	0.569418	0.850188
ENSGALG00010015261	IQCG	330.108	0.243061	0.427331	0.568789	0.569499	0.850215
ENSGALG00010014161	GFRA3	53.2013	-0.27153	0.477423	-0.568741	0.569532	0.850215
ENSGALG00010028296	ENSGALG00010028296	10.3616	0.542587	0.954376	0.568525	0.569678	0.850227
ENSGALG00010004723	ENSGALG00010004723	10.6167	-0.525716	0.924741	-0.568501	0.569695	0.850227
ENSGALG00010029208	CACNG5	1253.21	-0.140182	0.246652	-0.568341	0.569803	0.850227
ENSGALG00010019067	GTF3C1	2168.17	0.137084	0.241209	0.568321	0.569817	0.850227
ENSGALG00010008448	TNS3	2887.93	0.123232	0.216872	0.568227	0.569881	0.850227
ENSGALG00010016190	THNSL2	41.5302	-0.272225	0.479113	-0.568186	0.569909	0.850227
ENSGALG00010012460	ENSGALG00010012460	17.4932	0.455592	0.801871	0.568161	0.569925	0.850227
ENSGALG00010011006	TMEM64	686.582	0.121041	0.213116	0.567957	0.570064	0.850227
ENSGALG00010022172	GIPC2	110.075	0.195086	0.343497	0.567942	0.570074	0.850227
ENSGALG00010010750	ENSGALG00010010750	76.5045	-0.222556	0.391864	-0.567941	0.570075	0.850227
ENSGALG00010022921	ENSGALG00010022921	29.2735	-0.347095	0.611369	-0.567734	0.570215	0.850227
ENSGALG00010001482	TRA2A	8856.91	0.11028	0.194262	0.567689	0.570246	0.850227
ENSGALG00010027875	WNT5A	471.523	0.169418	0.298437	0.567684	0.57025	0.850227
ENSGALG00010012043	NUP50	873.339	-0.121474	0.213989	-0.567663	0.570263	0.850227
ENSGALG00010025348	HIPK1	547.258	0.134304	0.236614	0.567607	0.570302	0.850227
ENSGALG00010025157	NOP58	1301.2	0.130077	0.229178	0.567579	0.570321	0.850227
ENSGALG00010027367	SEC22C	347.229	0.138618	0.244265	0.567489	0.570382	0.850227
ENSGALG00010001705	HTRA1	1145.85	0.183316	0.323059	0.567439	0.570416	0.850227
ENSGALG00010011841	KCNMB4	20.1012	0.382879	0.675003	0.567225	0.570561	0.850227
ENSGALG00010007817	CDYL2	1396.59	-0.133604	0.235631	-0.567006	0.57071	0.850227
ENSGALG00010004500	ENSGALG00010004500	16.0302	-0.411948	0.726544	-0.566997	0.570716	0.850227
ENSGALG00010017185	NAA30	915.095	0.125875	0.22201	0.566979	0.570728	0.850227
ENSGALG00010014580	ENSGALG00010014580	17.554	0.440402	0.776787	0.566953	0.570746	0.850227
ENSGALG00010017885	ENSGALG00010017885	38.6764	0.327041	0.576876	0.566918	0.57077	0.850227
ENSGALG00010007096	ENSGALG00010007096	78.9919	0.220317	0.388642	0.56689	0.570789	0.850227
	RASAL3.1	891.139	0.12822	0.226183	0.566887	0.570791	0.850227
ENSGALG00010018926	SLC22A7	22.0331	-0.404134	0.713018	-0.566794	0.570854	0.850227
ENSGALG00010015476	ENSGALG00010015476	31.0377	0.331561	0.585011	0.56676	0.570877	0.850227
ENSGALG00010002649	UFL1	1779.54	-0.147412	0.260139	-0.566666	0.570941	0.850252
ENSGALG00010003143	ENSGALG00010003143	60.9333	0.256495	0.452709	0.566577	0.571001	0.85027
ENSGALG00010026403	GUCD1	421.959	-0.144536	0.255135	-0.566507	0.571049	0.85027
ENSGALG00010010037	NAA15	1583.12	0.130898	0.231148	0.566294	0.571194	0.850415
ENSGALG00010012908	STRAP	852.06	-0.12295	0.217187	-0.566102	0.571324	0.850537
ENSGALG00010002529	ENSGALG00010002529	18.7968	0.408188	0.721185	0.565997	0.571396	0.850573
ENSGALG00010026819	ENSGALG00010026819	17.3891	0.499919	0.883543	0.565811	0.571522	0.85069
ENSGALG00010007551	FEZ2	6028.75	-0.13891	0.245537	-0.565739	0.571571	0.850692
ENSGALG00010019481	PYGL	58.5817	-0.235957	0.417247	-0.56551	0.571727	0.850817
ENSGALG00010002969	ENSGALG00010002969	13.8714	-0.514577	0.910008	-0.565464	0.571758	0.850817
ENSGALG00010023605	INSYN1	228.588	0.162752	0.28785	0.565405	0.571798	0.850817
ENSGALG00010008075	SDHA	1779	-0.144094	0.255076	-0.564905	0.572138	0.851181
ENSGALG00010025528	ENSGALG00010025528	215.695	0.206447	0.365476	0.564872	0.572161	0.851181
ENSGALG00010002914	SLC27A1	827.127	0.172965	0.306224	0.564834	0.572187	0.851181
ENSGALG00010014529	ENSGALG00010014529	17.3919	-0.424111	0.751303	-0.5645	0.572414	0.851444
ENSGALG00010021809	ENSGALG00010021809	63.2558	-0.263839	0.467487	-0.564378	0.572497	0.851444
ENSGALG00010019936	ENSGALG00010019936	45.4183	0.296969	0.526225	0.564339	0.572523	0.851444
ENSGALG00010005435	MAD2L1	38.8234	-0.327104	0.579697	-0.564267	0.572572	0.851444
ENSGALG00010022130	CEND1	426.673	-0.157212	0.278635	-0.564223	0.572603	0.851444
ENSGALG00010001082	P2RY1	3271.98	0.128806	0.228355	0.564058	0.572714	0.851469
ENSGALG00010010325	ENSGALG00010010325	327.486	0.177387	0.314484	0.564057	0.572715	0.851469
ENSGALG00010018011	LIPA	611.089	0.128149	0.227247	0.563921	0.572808	0.851486
ENSGALG00010011589	RERG	750.112	0.165747	0.293966	0.563832	0.572868	0.851486
ENSGALG00010007872	KLHL2	15277.6	0.132001	0.234115	0.563829	0.57287	0.851486
ENSGALG00010027430	ENSGALG00010027430	106.635	0.237306	0.420935	0.563759	0.572918	0.851486
ENSGALG00010015924	ENSGALG00010015924	11.1822	0.503626	0.893607	0.563588	0.573035	0.851589
ENSGALG00010023798	ARCN1	831.463	-0.185006	0.328514	-0.563159	0.573326	0.851755
ENSGALG00010014005	ENSGALG00010014005	206.472	-0.170165	0.302189	-0.563109	0.57336	0.851755
ENSGALG00010026104	DDX51	1029.35	-0.162508	0.288686	-0.562925	0.573486	0.851755
ENSGALG00010021107	CHRM5	5747.73	-0.168051	0.298568	-0.562856	0.573533	0.851755
ENSGALG00010003482	ENSGALG00010003482	156.692	0.305367	0.542564	0.562823	0.573556	0.851755
ENSGALG00010021120	PDCD11	1177.57	-0.133703	0.237576	-0.562782	0.573584	0.851755
ENSGALG00010019652	TNFRSF10B	25.1613	-0.357657	0.635517	-0.56278	0.573584	0.851755
ENSGALG00010002458	ENSGALG00010002458	140.193	-0.175444	0.31178	-0.562719	0.573627	0.851755
ENSGALG00010003007	ENSGALG00010003007	97.9077	0.214038	0.38039	0.562682	0.573651	0.851755
ENSGALG00010008936	IFT172	3112.74	-0.123912	0.220219	-0.562675	0.573656	0.851755
ENSGALG00010000052	TTLL13	729.257	0.127926	0.227415	0.562523	0.573759	0.851755
ENSGALG00010016355	MCF2L2	10593.9	0.125163	0.222508	0.562509	0.573769	0.851755
ENSGALG00010004759	ENSGALG00010004759	40.7412	-0.404163	0.718528	-0.562488	0.573784	0.851755
ENSGALG00010029412	SLC46A1	75.5559	-0.225001	0.400044	-0.56244	0.573816	0.851755
ENSGALG00010022470	ENSGALG00010022470	71.1921	-0.262053	0.466171	-0.562138	0.574022	0.851927
ENSGALG00010008820	ENSGALG00010008820	1738.27	0.158017	0.281162	0.562015	0.574106	0.851927
ENSGALG00010020497	OSBPL11	1417.82	-0.135689	0.241434	-0.562015	0.574106	0.851927
ENSGALG00010009728	CCDC149	1900.5	0.113913	0.202797	0.561709	0.574314	0.851927
ENSGALG00010002440	LRRC51	50.4053	0.286194	0.50971	0.561484	0.574468	0.851927
ENSGALG00010018182	ENSGALG00010018182	19.8811	0.36811	0.655639	0.561453	0.574489	0.851927
ENSGALG00010007020	ENSGALG00010007020	16.2656	-0.473171	0.842811	-0.56142	0.574511	0.851927
ENSGALG00010024846	LMO2	499.346	-0.213111	0.379638	-0.561352	0.574558	0.851927
ENSGALG00010007081	ENSGALG00010007081	45.6412	0.295347	0.526175	0.561309	0.574587	0.851927
ENSGALG00010005307	TIAM2	1444.62	0.131701	0.234652	0.561264	0.574618	0.851927
ENSGALG00010022039	ENSGALG00010022039	50.0746	0.251757	0.448587	0.561221	0.574647	0.851927
ENSGALG00010024764	ENSGALG00010024764	301.009	-0.179495	0.319847	-0.56119	0.574668	0.851927
ENSGALG00010001001	ENSGALG00010001001	45.7626	-0.29906	0.532973	-0.561116	0.574719	0.851927
ENSGALG00010022325	MIGA1	1862.57	0.117031	0.208582	0.561081	0.574742	0.851927
ENSGALG00010020507	ANKRD1	23.2526	0.370406	0.660194	0.561056	0.574759	0.851927
ENSGALG00010026234	ZDHHC5	674.572	-0.13237	0.235931	-0.561053	0.574762	0.851927
ENSGALG00010027122	DNASE1L3	13.3094	0.53104	0.946667	0.560958	0.574827	0.851927
ENSGALG00010022227	TMEM80	86.1518	-0.237389	0.423228	-0.560902	0.574865	0.851927
ENSGALG00010018052	PPP1RL	935.032	0.13181	0.235027	0.560829	0.574914	0.851927
ENSGALG00010020831	MUL1	277.731	-0.173876	0.310048	-0.560805	0.57493	0.851927
ENSGALG00010030029	ENSGALG00010030029	10.6537	-0.490617	0.874911	-0.560762	0.57496	0.851927
ENSGALG00010001385	MME	13.7831	-0.492416	0.878177	-0.560725	0.574985	0.851927
ENSGALG00010015818	ENSGALG00010015818	674.56	-0.127404	0.22729	-0.560535	0.575114	0.851991
ENSGALG00010019991	EIF3B	1073.84	-0.152028	0.271262	-0.560448	0.575174	0.851991
ENSGALG00010024234	ENSGALG00010024234	4638.12	-0.121984	0.217702	-0.560326	0.575257	0.851991
ENSGALG00010022672	ENSGALG00010022672	13.0521	-0.476122	0.849845	-0.560245	0.575312	0.851991
ENSGALG00010022333	AOC3	16.4215	0.493497	0.880967	0.560177	0.575359	0.851991
