## Supplementary material for "Charting the single cell transcriptional landscape governing visual imprinting": Supplementary_File_S1.xlsx (part 2 of 3)

### Sheet: Cell type-Glutamatergic neuro (continued)
ensembl	gene	baseMean	log2FoldChange	lfcSE	stat	pvalue	padj
ENSGALG00010020969	RBP3	106.724	0.285207	0.509138	0.560177	0.575359	0.851991
ENSGALG00010007921	FAM120B	937.44	0.113002	0.201728	0.56017	0.575363	0.851991
ENSGALG00010016452	GLCE	1038.64	-0.142042	0.253639	-0.560014	0.57547	0.852049
ENSGALG00010016596	ENSGALG00010016596	36.3326	0.330838	0.590906	0.559882	0.57556	0.852049
ENSGALG00010025997	CCDC43	801.336	-0.146449	0.261592	-0.559839	0.57559	0.852049
ENSGALG00010016965	SLC25A33	550.664	0.165216	0.295117	0.559833	0.575593	0.852049
ENSGALG00010018543	MRPL3	809.756	-0.124564	0.222622	-0.559535	0.575797	0.852241
ENSGALG00010029614	MDH2	2051.95	-0.196908	0.351934	-0.559502	0.575819	0.852241
ENSGALG00010018699	ENSGALG00010018699	70.4681	0.243444	0.435264	0.559301	0.575956	0.852257
ENSGALG00010012097	GART	865.701	0.172951	0.30924	0.559276	0.575973	0.852257
ENSGALG00010012093	ENSGALG00010012093	2071.55	0.11894	0.212687	0.559228	0.576006	0.852257
ENSGALG00010028369	ENSGALG00010028369	19.8796	-0.428277	0.765867	-0.559206	0.576021	0.852257
ENSGALG00010017476	ATP6V0C	16752.4	0.23724	0.424473	0.558906	0.576226	0.8524
ENSGALG00010026605	ENSGALG00010026605	93.5104	-0.202754	0.362775	-0.558898	0.576231	0.8524
ENSGALG00010026277	SMARCD2	513.368	0.165562	0.296254	0.558854	0.576262	0.8524
ENSGALG00010010943	WDSUB1	2011.48	0.121351	0.217224	0.558644	0.576404	0.852526
ENSGALG00010010633	C21orf62	39.6952	-0.561492	1.0052	-0.558589	0.576443	0.852526
ENSGALG00010015865	VRK1	2458.36	0.125505	0.224727	0.558478	0.576518	0.852553
ENSGALG00010020568	PLA2G4F	77.4695	0.217469	0.389495	0.558335	0.576615	0.852553
ENSGALG00010025389	SNED1	126.594	-0.202785	0.363213	-0.55831	0.576633	0.852553
ENSGALG00010010825	MAK	1597.02	0.154067	0.276	0.558214	0.576698	0.852553
ENSGALG00010019050	TNS1	69.3689	-0.302089	0.541174	-0.558211	0.5767	0.852553
ENSGALG00010026695	ENSGALG00010026695	52.2393	-0.283106	0.507362	-0.557996	0.576847	0.852603
ENSGALG00010019292	ENSGALG00010019292	287.842	0.193647	0.347074	0.55794	0.576885	0.852603
ENSGALG00010026566	ENSGALG00010026566	957.854	-0.140378	0.251611	-0.557916	0.576902	0.852603
ENSGALG00010018089	TASP1	2289.88	-0.114301	0.204952	-0.557698	0.577051	0.852603
ENSGALG00010011535	ENSGALG00010011535	10.0293	0.607214	1.0888	0.557689	0.577057	0.852603
ENSGALG00010005748	AIG1	5363.36	0.138346	0.248102	0.557618	0.577105	0.852603
ENSGALG00010009364	ENSGALG00010009364	1105.15	-0.126851	0.227508	-0.557565	0.577141	0.852603
ENSGALG00010018606	DZANK1	1056.06	0.147427	0.264413	0.557563	0.577143	0.852603
ENSGALG00010020109	WDFY4	84.0678	0.231624	0.415447	0.55753	0.577165	0.852603
ENSGALG00010011726	WDR55	970.185	0.218053	0.391199	0.557397	0.577256	0.852667
ENSGALG00010015681	ENSGALG00010015681	25.9366	-0.347851	0.624371	-0.557123	0.577444	0.852772
ENSGALG00010027154	PLPP2	61.247	-0.255851	0.459282	-0.557066	0.577482	0.852772
ENSGALG00010015693	COA5	741.537	-0.117873	0.211616	-0.557016	0.577517	0.852772
ENSGALG00010010494	ENSGALG00010010494	26.2267	-0.403313	0.724074	-0.557006	0.577524	0.852772
ENSGALG00010019563	ENSGALG00010019563	29.9704	-0.37449	0.672455	-0.5569	0.577596	0.852772
ENSGALG00010014419	ENSGALG00010014419	10.0396	0.534972	0.960751	0.556827	0.577646	0.852772
ENSGALG00010021112	TAF5	530.982	0.156264	0.280649	0.556797	0.577666	0.852772
ENSGALG00010019874	ENSGALG00010019874	132.771	-0.279956	0.502855	-0.556732	0.57771	0.852772
ENSGALG00010023655	C1R	153.338	-0.224262	0.402927	-0.556582	0.577813	0.852788
	EPPK1	1453.8	0.222956	0.400617	0.556532	0.577847	0.852788
ENSGALG00010020556	EMC1	764.068	-0.127994	0.229998	-0.556503	0.577867	0.852788
ENSGALG00010023135	GINS3	571.679	0.140864	0.253168	0.556408	0.577932	0.852788
ENSGALG00010013449	LCA5L	159.639	-0.181748	0.326679	-0.556351	0.577971	0.852788
ENSGALG00010017631	NAT8L	2805.09	0.113561	0.204137	0.556296	0.578009	0.852788
ENSGALG00010014236	WDR44	1159.48	-0.127256	0.228792	-0.55621	0.578068	0.852804
ENSGALG00010024766	ENSGALG00010024766	14.011	0.423796	0.762177	0.556033	0.578188	0.852893
ENSGALG00010015120	ENSGALG00010015120	38.7361	0.288259	0.518469	0.555982	0.578223	0.852893
ENSGALG00010028549	ADAMTS10	681.572	-0.155122	0.279047	-0.555899	0.57828	0.852905
ENSGALG00010005069	ENSGALG00010005069	73.721	-0.251235	0.452004	-0.555826	0.57833	0.852909
ENSGALG00010017766	DNAAF10	465.441	-0.134664	0.242355	-0.555648	0.578452	0.852978
ENSGALG00010018447	ENSGALG00010018447	12.6394	-0.465952	0.838667	-0.555587	0.578493	0.852978
ENSGALG00010018649	HAGH	1891.38	0.142609	0.256727	0.555489	0.57856	0.852978
ENSGALG00010017959	PDZD7	53.459	0.28562	0.514189	0.555476	0.578569	0.852978
ENSGALG00010029359	ENSGALG00010029359	40.2441	-0.292261	0.526232	-0.555385	0.578631	0.853
ENSGALG00010023599	ENSGALG00010023599	27.0111	0.340668	0.613655	0.555146	0.578795	0.853121
ENSGALG00010021546	OGG1	46.2409	0.283653	0.511029	0.555063	0.578852	0.853121
ENSGALG00010004319	TAAR1	40.8014	0.284167	0.511998	0.555016	0.578884	0.853121
ENSGALG00010010950	RAP1GDS1L	32.6122	-0.3799	0.684609	-0.554916	0.578952	0.853121
ENSGALG00010015521	DKC1	580.019	0.145016	0.261356	0.554859	0.578991	0.853121
ENSGALG00010015325	ENSGALG00010015325	49.7254	-0.289998	0.522704	-0.554803	0.57903	0.853121
ENSGALG00010027097	ENSGALG00010027097	4296.86	0.109057	0.196579	0.554774	0.579049	0.853121
ENSGALG00010014942	PMEPA1	2300.47	0.122857	0.221494	0.554676	0.579116	0.85315
ENSGALG00010010059	ENSGALG00010010059	248.113	0.166788	0.300992	0.554129	0.579491	0.853588
ENSGALG00010023274	ZBTB38	7302.88	0.112497	0.203031	0.554087	0.57952	0.853588
ENSGALG00010010567	ERMN	32.7561	-0.297894	0.537685	-0.554031	0.579558	0.853588
ENSGALG00010017252	EXOC5	1772.04	-0.116425	0.21029	-0.55364	0.579825	0.85385
ENSGALG00010022310	DCLRE1A	742.211	0.133171	0.240564	0.553578	0.579868	0.85385
ENSGALG00010009104	MTR	1530.87	0.110771	0.200114	0.553539	0.579894	0.85385
ENSGALG00010012101	GPSM2	1149.16	-0.11182	0.202059	-0.5534	0.579989	0.85385
ENSGALG00010024334	USP28	1544.38	0.131029	0.236782	0.553375	0.580007	0.85385
ENSGALG00010011239	RALGPS2	5126.15	0.117348	0.212068	0.55335	0.580023	0.85385
ENSGALG00010028182	SMG5	240.33	-0.21168	0.382594	-0.553277	0.580074	0.853854
ENSGALG00010004034	NEDD8	871.622	-0.206396	0.373255	-0.552962	0.580289	0.854065
ENSGALG00010024904	ALS2CL	780.835	-0.140963	0.254939	-0.552927	0.580313	0.854065
ENSGALG00010020557	ENSGALG00010020557	16.7577	0.617804	1.11757	0.55281	0.580393	0.854112
ENSGALG00010020879	ENSGALG00010020879	25.5356	-0.404234	0.731492	-0.552616	0.580527	0.854159
ENSGALG00010015536	ENSGALG00010015536	191.408	0.194092	0.351292	0.55251	0.580599	0.854159
ENSGALG00010021050	CTR9	2257.14	0.126565	0.229079	0.552496	0.580609	0.854159
ENSGALG00010016346	TRAP1	558.907	-0.129466	0.234342	-0.552465	0.58063	0.854159
ENSGALG00010028738	ENSGALG00010028738	116.656	-0.239419	0.433583	-0.552187	0.58082	0.854159
ENSGALG00010020982	TLCD4	2374.21	0.118018	0.213735	0.552168	0.580833	0.854159
ENSGALG00010019592	ALKBH3	149.182	-0.208216	0.377093	-0.552161	0.580838	0.854159
ENSGALG00010011275	WDR4	542.654	-0.142848	0.258766	-0.552034	0.580925	0.854159
ENSGALG00010017198	TOPBP1	958.978	-0.142794	0.258685	-0.551998	0.58095	0.854159
ENSGALG00010023526	KNSTRN	30.0714	-0.312591	0.566298	-0.55199	0.580956	0.854159
	UBB.1	19205.5	-0.236632	0.428702	-0.551974	0.580966	0.854159
ENSGALG00010019222	ENSGALG00010019222	12.1739	-0.481566	0.872523	-0.551924	0.581001	0.854159
ENSGALG00010018655	BIRC5	87.6889	0.197559	0.35802	0.551809	0.581079	0.854172
ENSGALG00010023847	PIK3AP1	55.8077	-0.290841	0.527208	-0.551663	0.58118	0.854172
ENSGALG00010025523	B4GALT4	523.076	0.149916	0.271808	0.551551	0.581256	0.854172
ENSGALG00010029310	LRWD1	1240.39	-0.13105	0.237644	-0.551453	0.581323	0.854172
ENSGALG00010028800	ENSGALG00010028800	506.282	0.139176	0.252386	0.551441	0.581331	0.854172
ENSGALG00010021887	NUTF2	1030.3	-0.119735	0.217133	-0.551436	0.581335	0.854172
ENSGALG00010026296	ENSGALG00010026296	326.327	-0.174869	0.317181	-0.551323	0.581412	0.854172
ENSGALG00010029607	ZNF207	3685.77	-0.116079	0.210558	-0.55129	0.581435	0.854172
ENSGALG00010019007	ENSGALG00010019007	78.9672	-0.432203	0.783998	-0.551281	0.581441	0.854172
ENSGALG00010027337	AQP1	974.85	-0.204248	0.370653	-0.55105	0.581599	0.854329
ENSGALG00010016879	RNF130	1985.81	0.103065	0.187057	0.550983	0.581646	0.854329
ENSGALG00010027157	ENSGALG00010027157	37.1149	-0.342703	0.622099	-0.550882	0.581714	0.854329
ENSGALG00010007844	gga-mir-6659	52.5483	0.310708	0.564101	0.550802	0.58177	0.854329
ENSGALG00010007367	ENSGALG00010007367	61.9225	-0.26748	0.485662	-0.550753	0.581803	0.854329
ENSGALG00010029211	SDF2	983.422	-0.174067	0.316081	-0.550705	0.581836	0.854329
ENSGALG00010018492	ENSGALG00010018492	302.769	-0.168611	0.306218	-0.550624	0.581891	0.854333
ENSGALG00010020577	ENSGALG00010020577	13.8817	-0.458249	0.832331	-0.550561	0.581935	0.854333
ENSGALG00010022537	ENSGALG00010022537	79.1723	-0.237537	0.431523	-0.550462	0.582003	0.85434
ENSGALG00010022269	CNTD1	13.2361	-0.461221	0.837953	-0.550414	0.582036	0.85434
ENSGALG00010018261	PRNP	3358.19	0.172404	0.313318	0.550254	0.582145	0.85443
ENSGALG00010009954	ENSGALG00010009954	209.044	0.186829	0.339584	0.55017	0.582202	0.854438
ENSGALG00010004362	FBXL4	2920.32	0.121687	0.221224	0.55006	0.582278	0.854438
ENSGALG00010009099	CXCR4	143.972	-0.258894	0.470871	-0.549819	0.582443	0.854438
ENSGALG00010014269	ENSGALG00010014269	12.4237	-0.520403	0.946538	-0.549796	0.582459	0.854438
ENSGALG00010004835	HHLA2	2475.17	0.186079	0.338459	0.549784	0.582468	0.854438
ENSGALG00010027625	ENSGALG00010027625	26.0864	0.389721	0.708879	0.549772	0.582476	0.854438
ENSGALG00010018099	SMAD3	124.638	0.213736	0.38896	0.549508	0.582657	0.854438
ENSGALG00010027002	ENSGALG00010027002	37.8922	-0.364798	0.664076	-0.549332	0.582777	0.854438
ENSGALG00010022303	DUSP13A	10.1252	-0.586487	1.0677	-0.549301	0.582799	0.854438
ENSGALG00010024537	EPB42	47.179	-0.269991	0.491523	-0.549296	0.582802	0.854438
ENSGALG00010010583	ENSGALG00010010583	34.3245	-0.310878	0.566051	-0.549205	0.582864	0.854438
	MBD2.1	74.3438	0.283766	0.516762	0.549123	0.582921	0.854438
ENSGALG00010018234	ENSGALG00010018234	11.9275	-0.535301	0.974854	-0.549109	0.58293	0.854438
ENSGALG00010007091	ENSGALG00010007091	12.6585	0.509854	0.928518	0.549105	0.582933	0.854438
ENSGALG00010027196	ENSGALG00010027196	36.7364	-0.398926	0.726545	-0.549073	0.582955	0.854438
ENSGALG00010015469	TMEM33	835.751	0.133165	0.242528	0.54907	0.582957	0.854438
ENSGALG00010026835	ENSGALG00010026835	305.209	0.139561	0.254183	0.549057	0.582967	0.854438
ENSGALG00010010051	ENSGALG00010010051	567.541	0.209533	0.381671	0.548987	0.583014	0.854438
ENSGALG00010005768	CXXC4	46.8316	-0.289389	0.5273	-0.548812	0.583134	0.854544
ENSGALG00010029260	DHX40	718.113	-0.185489	0.338064	-0.548679	0.583226	0.854551
ENSGALG00010019183	ANGEL2	842.387	-0.13311	0.242621	-0.548633	0.583257	0.854551
ENSGALG00010004846	TTLL2	221.632	-0.272694	0.497082	-0.548589	0.583288	0.854551
ENSGALG00010011613	ENSGALG00010011613	14.9598	0.48886	0.891226	0.548526	0.583331	0.854551
ENSGALG00010003865	AKAP8L	1618.04	-0.14251	0.260089	-0.547927	0.583742	0.855082
ENSGALG00010025577	PTH2R	950.338	0.13522	0.246837	0.547809	0.583823	0.85513
ENSGALG00010016572	RAB33A	1678.57	-0.113523	0.207357	-0.547477	0.584051	0.855388
ENSGALG00010016467	ENSGALG00010016467	23.8107	0.350787	0.640808	0.547414	0.584095	0.855388
ENSGALG00010030065	ENSGALG00010030065	862.333	0.213073	0.389461	0.547097	0.584312	0.855636
ENSGALG00010002005	COLQ	299.514	0.160788	0.293971	0.546953	0.584411	0.855711
ENSGALG00010029526	BCL7B	319.355	-0.149023	0.272579	-0.546713	0.584576	0.855882
ENSGALG00010015427	ENSGALG00010015427	44.6026	0.319918	0.585422	0.546474	0.58474	0.855986
ENSGALG00010002297	ENSGALG00010002297	16.986	-0.440019	0.80521	-0.546464	0.584747	0.855986
ENSGALG00010024812	SBNO1	2173.58	-0.132918	0.243292	-0.546331	0.584838	0.855986
ENSGALG00010008994	ENSGALG00010008994	120.32	-0.183758	0.336371	-0.546296	0.584862	0.855986
ENSGALG00010005291	IFNGR1	516.053	0.129346	0.236785	0.546259	0.584888	0.855986
ENSGALG00010018690	C16orf89	152.331	-0.212479	0.389167	-0.545983	0.585078	0.856031
ENSGALG00010010923	F13A1	33.7986	0.322774	0.591187	0.545976	0.585082	0.856031
ENSGALG00010026143	RNPEP	322.722	0.147865	0.270885	0.545858	0.585164	0.856031
ENSGALG00010011692	ARL1	2472.26	-0.179573	0.329007	-0.545802	0.585202	0.856031
ENSGALG00010023842	ENSGALG00010023842	651.986	0.16137	0.295669	0.545778	0.585218	0.856031
ENSGALG00010003824	SP4	1076.99	0.127807	0.234189	0.545744	0.585242	0.856031
ENSGALG00010026240	ENSGALG00010026240	90.3718	-0.265118	0.485808	-0.545725	0.585255	0.856031
ENSGALG00010015481	GOLGA5	742.458	-0.13284	0.243488	-0.545572	0.58536	0.856031
ENSGALG00010016197	SNRPN	443.679	-0.157911	0.289524	-0.545418	0.585466	0.856031
ENSGALG00010029363	PIK3R6	860.94	0.183817	0.337057	0.54536	0.585506	0.856031
ENSGALG00010015605	LDLRAP1	69.3206	0.228571	0.4192	0.545255	0.585578	0.856031
ENSGALG00010023994	ENSGALG00010023994	199.037	0.185879	0.341005	0.545091	0.585691	0.856031
ENSGALG00010024795	NRROS	35.9741	0.425299	0.780349	0.545011	0.585746	0.856031
ENSGALG00010026156	ENSGALG00010026156	13.1473	0.474938	0.871487	0.544975	0.585771	0.856031
ENSGALG00010019683	TMEM184A	30.1466	-0.409144	0.750944	-0.544839	0.585864	0.856031
ENSGALG00010021208	ENSGALG00010021208	35.2392	0.32305	0.59293	0.544837	0.585866	0.856031
ENSGALG00010026581	DNER	5089.36	-0.143263	0.262996	-0.544734	0.585937	0.856031
ENSGALG00010029792	ENSGALG00010029792	183.252	0.195513	0.358926	0.544716	0.585949	0.856031
ENSGALG00010014680	ENSGALG00010014680	5192.23	-0.161954	0.297345	-0.544667	0.585983	0.856031
ENSGALG00010015067	ENSGALG00010015067	31.4707	-0.405673	0.744813	-0.544665	0.585984	0.856031
ENSGALG00010011055	TOR3A	75.7361	-0.208677	0.383131	-0.54466	0.585987	0.856031
ENSGALG00010010668	ENSGALG00010010668	35.148	0.284655	0.52266	0.544628	0.586009	0.856031
ENSGALG00010017253	ENSGALG00010017253	69.4922	0.239918	0.44061	0.544514	0.586088	0.856031
ENSGALG00010021357	ENSGALG00010021357	43.0866	0.28775	0.528485	0.544481	0.586111	0.856031
ENSGALG00010014033	SLC38A4	16.138	-0.427076	0.784393	-0.544467	0.58612	0.856031
ENSGALG00010029741	EMC6	362.332	-0.167077	0.306922	-0.544361	0.586193	0.856067
ENSGALG00010024734	ZPR1	411.87	0.136359	0.25053	0.544281	0.586248	0.856077
ENSGALG00010028984	ENSGALG00010028984	29.2641	0.497793	0.914845	0.544128	0.586353	0.856122
ENSGALG00010015292	ENSGALG00010015292	865.209	-0.155483	0.285794	-0.54404	0.586414	0.856122
ENSGALG00010017180	ENSGALG00010017180	120.514	-0.20045	0.368456	-0.544026	0.586423	0.856122
ENSGALG00010017208	CINP	243.324	-0.185286	0.340636	-0.54394	0.586482	0.856126
ENSGALG00010011576	ENSGALG00010011576	15.7374	0.456345	0.839123	0.543835	0.586555	0.856126
ENSGALG00010018304	ENSGALG00010018304	51.2353	-0.322457	0.592956	-0.543813	0.58657	0.856126
ENSGALG00010021828	ENSGALG00010021828	13.9801	-0.488594	0.899045	-0.543458	0.586814	0.856287
ENSGALG00010017118	ENSGALG00010017118	100.831	-0.247245	0.455044	-0.543344	0.586893	0.856287
ENSGALG00010000507	TRPT1	125.791	-0.186783	0.343771	-0.543336	0.586899	0.856287
ENSGALG00010027583	GLE1	457.038	0.149073	0.274396	0.543278	0.586939	0.856287
ENSGALG00010015376	ENSGALG00010015376	104.542	0.346411	0.637662	0.543251	0.586957	0.856287
ENSGALG00010028362	TMPRSS9	51.9116	-0.326986	0.60203	-0.543139	0.587034	0.856287
ENSGALG00010027080	TBC1D22B	609.38	-0.135018	0.248603	-0.543106	0.587057	0.856287
ENSGALG00010023312	UBR3	7256.96	0.107202	0.197416	0.543024	0.587113	0.856287
ENSGALG00010019669	ENSGALG00010019669	24.1369	-0.356731	0.657139	-0.542855	0.587229	0.856287
ENSGALG00010022386	SPI1	30.2673	0.403528	0.743375	0.542833	0.587245	0.856287
ENSGALG00010004244	TMEM241	2178.2	0.128369	0.236501	0.542784	0.587279	0.856287
ENSGALG00010002356	WNT11	365.455	-0.165314	0.304603	-0.54272	0.587322	0.856287
ENSGALG00010018866	ENSGALG00010018866	21.0517	-0.355405	0.654899	-0.542686	0.587346	0.856287
ENSGALG00010013000	ENSGALG00010013000	11.3932	-0.470765	0.867634	-0.542584	0.587416	0.856287
ENSGALG00010012887	KCNJ4	361.301	0.141479	0.260751	0.542582	0.587418	0.856287
ENSGALG00010017858	GPR65	19.0362	-0.398289	0.734145	-0.542521	0.58746	0.856287
ENSGALG00010029496	TTYH2	109.088	-0.211767	0.390392	-0.542447	0.58751	0.856287
ENSGALG00010022046	CRY2	2296.37	-0.13953	0.257249	-0.542395	0.587546	0.856287
ENSGALG00010029342	TMC6	112.016	-0.249306	0.459861	-0.542134	0.587726	0.856479
ENSGALG00010028488	PTGES	18.7708	-0.371813	0.685994	-0.542007	0.587814	0.856513
ENSGALG00010009731	NMI	91.0365	0.308712	0.569694	0.541891	0.587894	0.856513
ENSGALG00010003860	TMEM70	509.949	0.158465	0.292441	0.541871	0.587907	0.856513
ENSGALG00010015811	CTNNBL1	1242.28	0.117825	0.217469	0.5418	0.587956	0.856513
ENSGALG00010021753	MTF2	3580.28	0.138481	0.255636	0.541713	0.588017	0.856513
ENSGALG00010013941	ENSGALG00010013941	11.0591	-0.51882	0.957885	-0.541631	0.588073	0.856513
ENSGALG00010010528	GPD2	1697.32	0.134415	0.248186	0.541591	0.5881	0.856513
ENSGALG00010016071	ENSGALG00010016071	11.9002	0.472685	0.873128	0.541369	0.588253	0.856513
ENSGALG00010012372	LEMD3	3119.4	0.144331	0.26664	0.541297	0.588303	0.856513
ENSGALG00010002801	FGF5	650.727	0.145392	0.268621	0.541252	0.588334	0.856513
ENSGALG00010026607	ENSGALG00010026607	25.5723	0.323243	0.597344	0.541134	0.588415	0.856513
ENSGALG00010004528	ENSGALG00010004528	18.7118	-0.391921	0.724309	-0.541096	0.588441	0.856513
ENSGALG00010001935	FAM175B	589.152	-0.127167	0.235044	-0.541036	0.588483	0.856513
ENSGALG00010015485	BCAS1	181.599	-0.210937	0.389895	-0.541011	0.5885	0.856513
ENSGALG00010024723	ITCH	1982.11	0.112911	0.208708	0.541001	0.588507	0.856513
ENSGALG00010025930	ENSGALG00010025930	1036.73	-0.165091	0.30521	-0.540911	0.588569	0.856513
ENSGALG00010000883	ENSGALG00010000883	13.0991	0.444015	0.820879	0.540902	0.588575	0.856513
ENSGALG00010000387	DTX1	275.454	0.192755	0.356397	0.540843	0.588615	0.856513
ENSGALG00010018032	ERO1A	55.998	0.258987	0.478975	0.54071	0.588708	0.856577
ENSGALG00010008480	ENSGALG00010008480	13.0472	-0.448803	0.830391	-0.540471	0.588872	0.856639
ENSGALG00010017167	SMAP2	1291.32	-0.125538	0.232282	-0.540457	0.588882	0.856639
ENSGALG00010029315	TBC1D16	731.735	0.139604	0.258341	0.540384	0.588932	0.856639
ENSGALG00010022034	ENSGALG00010022034	873.369	-0.166049	0.307316	-0.540319	0.588977	0.856639
ENSGALG00010002688	ENSGALG00010002688	10.6454	-0.587722	1.08791	-0.54023	0.589039	0.856639
ENSGALG00010018070	ENSGALG00010018070	1043.75	-0.12871	0.238292	-0.540134	0.589105	0.856639
ENSGALG00010013911	TNIK	15906.9	0.106077	0.196416	0.54006	0.589156	0.856639
ENSGALG00010021392	ENSGALG00010021392	10.0906	-0.50503	0.93515	-0.540053	0.589161	0.856639
ENSGALG00010011072	ENSGALG00010011072	50.9555	-0.305136	0.565046	-0.540021	0.589183	0.856639
ENSGALG00010023103	DGKD	4154.31	0.115394	0.213765	0.53982	0.589321	0.85677
ENSGALG00010023905	ENSGALG00010023905	22.2885	0.350387	0.649736	0.539276	0.589696	0.857245
ENSGALG00010007054	ENSGALG00010007054	146.437	-0.168262	0.312116	-0.539102	0.589816	0.85735
ENSGALG00010023509	ENSGALG00010023509	945.473	0.119895	0.222455	0.538963	0.589912	0.85742
ENSGALG00010008150	TERT	264.052	0.30439	0.564858	0.538878	0.589971	0.857435
ENSGALG00010018290	RHOT2	407.327	-0.210332	0.390505	-0.538617	0.590151	0.857567
ENSGALG00010018051	GNPNAT1	189.472	-0.170598	0.316783	-0.538532	0.59021	0.857567
ENSGALG00010016255	ENSGALG00010016255	57.1277	0.282842	0.525238	0.538503	0.59023	0.857567
ENSGALG00010018192	IQCH	852.329	0.113865	0.211497	0.538376	0.590317	0.857567
ENSGALG00010004403	ENSGALG00010004403	894.196	-0.136713	0.253946	-0.538355	0.590332	0.857567
ENSGALG00010001759	C10orf88	567.87	-0.170103	0.316064	-0.538191	0.590445	0.857567
ENSGALG00010029376	ENSGALG00010029376	617.744	-0.122564	0.227734	-0.53819	0.590446	0.857567
ENSGALG00010025010	SLC7A10	318.665	-0.142079	0.264032	-0.538112	0.5905	0.857567
ENSGALG00010020176	ENSGALG00010020176	59.1734	-0.231581	0.430378	-0.538087	0.590517	0.857567
ENSGALG00010012428	CCNE2	34.1192	-0.307476	0.571466	-0.538049	0.590544	0.857567
ENSGALG00010028065	REEP6	168.018	0.234919	0.436829	0.537782	0.590727	0.857665
ENSGALG00010002941	ENSGALG00010002941	11.3259	0.452991	0.842348	0.537772	0.590734	0.857665
ENSGALG00010004226	RUNDC3B	2481.56	-0.129348	0.24054	-0.537742	0.590756	0.857665
ENSGALG00010015531	ENSGALG00010015531	126.827	0.207618	0.386471	0.537217	0.591118	0.857972
ENSGALG00010008886	ENSGALG00010008886	36.8157	-0.383257	0.713449	-0.537188	0.591138	0.857972
ENSGALG00010012964	CBR3	768.082	0.158143	0.2944	0.53717	0.59115	0.857972
ENSGALG00010021528	BRPF1	290.948	0.168364	0.313485	0.537071	0.591218	0.857972
ENSGALG00010027525	CUTA	53.6134	0.259837	0.483832	0.537039	0.591241	0.857972
ENSGALG00010003188	ENSGALG00010003188	556.011	-0.175805	0.327375	-0.537015	0.591257	0.857972
ENSGALG00010002959	DLX5	107.64	0.221316	0.412219	0.536889	0.591344	0.857972
ENSGALG00010027885	PLEKHJ1	241.227	-0.150022	0.27947	-0.536809	0.5914	0.857972
ENSGALG00010009305	ENSGALG00010009305	90.8843	0.228236	0.425173	0.536807	0.591401	0.857972
ENSGALG00010009536	ENSGALG00010009536	13.0334	-0.454755	0.847402	-0.536647	0.591512	0.857976
ENSGALG00010005169	ENSGALG00010005169	57.973	-0.344254	0.641542	-0.536605	0.591541	0.857976
ENSGALG00010007953	SCGN	25.4677	-0.344042	0.641158	-0.536594	0.591548	0.857976
ENSGALG00010021674	ING4	877.207	0.129355	0.24112	0.536475	0.59163	0.858008
ENSGALG00010024200	GCHFR	14.9057	-0.417724	0.778722	-0.536423	0.591666	0.858008
ENSGALG00010028474	PEX19	286.357	-0.180685	0.337046	-0.536085	0.5919	0.858183
ENSGALG00010028110	COQ4	517.373	0.155638	0.2904	0.535943	0.591998	0.858183
ENSGALG00010010972	EXOSC3	659.548	0.122202	0.228038	0.535883	0.592039	0.858183
ENSGALG00010005122	IL8L1	13.0953	-0.558028	1.04134	-0.535875	0.592045	0.858183
ENSGALG00010015084	FOXO6	195.007	-0.164018	0.306172	-0.535706	0.592162	0.858183
ENSGALG00010027608	GNAI2	948.542	0.145641	0.272015	0.535414	0.592363	0.858183
ENSGALG00010002709	ENSGALG00010002709	55.8475	-0.321152	0.599831	-0.535404	0.59237	0.858183
ENSGALG00010027280	HMCES	301.159	-0.13856	0.258831	-0.53533	0.592422	0.858183
ENSGALG00010024953	NCAPG2	53.6871	-0.296772	0.554494	-0.535213	0.592503	0.858183
ENSGALG00010004978	ENSGALG00010004978	61.6356	0.237849	0.444491	0.535104	0.592578	0.858183
ENSGALG00010014481	ENSGALG00010014481	10.7492	-0.563337	1.05279	-0.535087	0.59259	0.858183
ENSGALG00010015562	IRF9	32.8279	-0.33517	0.626401	-0.535072	0.5926	0.858183
ENSGALG00010007399	WWC2	121.602	-0.191521	0.357955	-0.535043	0.59262	0.858183
ENSGALG00010023537	ENSGALG00010023537	36.8795	-0.279203	0.521885	-0.53499	0.592657	0.858183
ENSGALG00010010420	NPM1	2552.6	-0.142235	0.265888	-0.534944	0.592688	0.858183
ENSGALG00010017424	APOD	330.835	0.19173	0.358559	0.534723	0.592841	0.858183
ENSGALG00010026984	PGR2/3	12.0517	-0.481954	0.901365	-0.534693	0.592862	0.858183
ENSGALG00010021501	SLC23A3	15.6192	0.511048	0.955802	0.534679	0.592872	0.858183
ENSGALG00010019827	ENSGALG00010019827	41.9477	0.337028	0.63045	0.534583	0.592938	0.858183
ENSGALG00010015263	ENSGALG00010015263	152.024	0.192108	0.359361	0.534582	0.592939	0.858183
ENSGALG00010018698	MRPS16	178.215	-0.187123	0.350098	-0.534488	0.593004	0.858183
ENSGALG00010011146	BMS1	2082.71	-0.164856	0.308453	-0.534462	0.593022	0.858183
ENSGALG00010004514	ENSGALG00010004514	13.3657	0.454737	0.850916	0.534409	0.593058	0.858183
ENSGALG00010007146	ENSGALG00010007146	90.553	-0.216021	0.404261	-0.53436	0.593093	0.858183
ENSGALG00010023252	GLG1	2513.34	0.147626	0.276326	0.534245	0.593172	0.858183
ENSGALG00010016291	ENSGALG00010016291	33.7949	-0.299897	0.561473	-0.534126	0.593254	0.858183
ENSGALG00010028091	FPGS	470.626	0.189465	0.354728	0.534115	0.593262	0.858183
ENSGALG00010010989	TRIQK	1201.07	-0.175473	0.328551	-0.53408	0.593286	0.858183
ENSGALG00010006920	ENSGALG00010006920	110.542	0.199948	0.374423	0.534016	0.59333	0.858183
ENSGALG00010016417	NOP14	2764.66	-0.134037	0.251004	-0.534003	0.59334	0.858183
ENSGALG00010029936	SERPINF2	26.8796	-0.385214	0.721442	-0.53395	0.593376	0.858183
ENSGALG00010027930	RAF1	3207.41	-0.122818	0.230029	-0.533924	0.593394	0.858183
ENSGALG00010001959	ENSGALG00010001959	12.6501	-0.438567	0.821462	-0.533886	0.59342	0.858183
ENSGALG00010018488	ENSGALG00010018488	1146.64	0.114211	0.213935	0.533857	0.593441	0.858183
ENSGALG00010010446	C22orf23	121.57	0.187361	0.35099	0.533808	0.593474	0.858183
ENSGALG00010005712	ADAT2	1654.58	-0.164232	0.307706	-0.533731	0.593528	0.858191
ENSGALG00010016215	SPATA17	4603.91	0.118979	0.223004	0.53353	0.593667	0.858256
ENSGALG00010022280	PDZD8	1997.32	0.109361	0.204977	0.533527	0.593669	0.858256
ENSGALG00010003438	KCNS3	138.203	-0.165404	0.310112	-0.53337	0.593777	0.85833
ENSGALG00010015140	ASCC3	4576.71	0.100255	0.187999	0.533276	0.593843	0.85833
ENSGALG00010027741	RAB11B	1866.07	-0.148557	0.278632	-0.533167	0.593918	0.85833
ENSGALG00010029538	FZD9	318.016	0.163533	0.306747	0.533121	0.59395	0.85833
ENSGALG00010008086	RHPN1	1855.66	-0.106186	0.199184	-0.533104	0.593962	0.85833
ENSGALG00010002480	ENSGALG00010002480	11.515	-0.473946	0.88917	-0.533021	0.594019	0.858344
ENSGALG00010019517	ENSGALG00010019517	26.059	-0.356404	0.668829	-0.532877	0.594119	0.858418
ENSGALG00010017816	PRKCH	77.0156	0.208386	0.391206	0.532676	0.594258	0.85855
ENSGALG00010002689	COG6	2120.78	-0.119534	0.224453	-0.532556	0.594341	0.8586
ENSGALG00010021233	COASY	2048.85	0.115556	0.217029	0.532448	0.594416	0.858638
ENSGALG00010001661	TCTN3	4163.25	-0.133088	0.250007	-0.532336	0.594493	0.858653
ENSGALG00010028931	ENSGALG00010028931	42.6803	0.304903	0.572868	0.53224	0.59456	0.858653
ENSGALG00010011178	RSPO2	3458.43	0.141816	0.26646	0.532224	0.594571	0.858653
ENSGALG00010030107	RPTOR	2175.95	0.10348	0.194512	0.531997	0.594728	0.858811
ENSGALG00010021506	MAX	230.124	-0.180695	0.339706	-0.531917	0.594784	0.858819
ENSGALG00010029265	ENSGALG00010029265	15.8368	0.388799	0.731032	0.531849	0.594831	0.858819
ENSGALG00010013561	AGK	1971.77	-0.168193	0.316289	-0.53177	0.594885	0.858828
ENSGALG00010029355	MCRIP1	855.115	0.130309	0.245107	0.531643	0.594973	0.858886
ENSGALG00010006543	ENSGALG00010006543	80.0345	0.222794	0.41917	0.531511	0.595065	0.858907
ENSGALG00010027227	ENSGALG00010027227	386.909	0.158968	0.299102	0.531483	0.595084	0.858907
ENSGALG00010016964	MAML1	322.104	0.139321	0.26242	0.530909	0.595482	0.859405
ENSGALG00010018701	SFXN2	138.703	0.255449	0.481242	0.530812	0.595549	0.859405
ENSGALG00010007663	ARFIP1	1647.25	0.105066	0.197948	0.530776	0.595574	0.859405
ENSGALG00010029401	HIC1	116.048	0.184875	0.34839	0.530656	0.595657	0.859455
ENSGALG00010011671	SLC41A2	1788.67	-0.129393	0.243879	-0.530562	0.595722	0.85948
ENSGALG00010005329	VIPAS39	559.85	-0.147285	0.277688	-0.530398	0.595836	0.859574
ENSGALG00010010542	ENSGALG00010010542	26.33	-0.362478	0.683656	-0.530206	0.595969	0.859696
ENSGALG00010027101	RNF220	1658.49	0.110117	0.20773	0.530097	0.596044	0.859735
ENSGALG00010028449	EFCAB12	60.3667	-0.239914	0.452656	-0.530015	0.596102	0.859744
ENSGALG00010003261	PEX2	2695.12	0.111186	0.209805	0.529949	0.596147	0.859744
ENSGALG00010016377	FRMPD3	226.579	-0.180218	0.3403	-0.529587	0.596398	0.860037
ENSGALG00010018554	PPIA	14117.2	-0.198203	0.374445	-0.529324	0.596581	0.86022
ENSGALG00010025073	IL18	170.287	0.156595	0.295908	0.5292	0.596666	0.86022
ENSGALG00010013037	MORC4	2080.76	0.118479	0.223885	0.529195	0.59667	0.86022
ENSGALG00010005521	SYTL3	75.8189	0.213653	0.403794	0.529112	0.596727	0.860233
ENSGALG00010024772	KIAA1324	653.469	0.211319	0.399734	0.528648	0.597049	0.860479
ENSGALG00010007329	ENSGALG00010007329	333.257	0.137415	0.259954	0.528614	0.597073	0.860479
ENSGALG00010019258	ENSGALG00010019258	100.859	0.201071	0.3804	0.528578	0.597098	0.860479
ENSGALG00010024348	ENSGALG00010024348	226.622	-0.154081	0.291571	-0.528452	0.597186	0.860479
ENSGALG00010009332	ENSGALG00010009332	273.355	0.207758	0.393172	0.528415	0.597211	0.860479
ENSGALG00010020886	GBF1	5075.53	0.0981259	0.185712	0.528378	0.597237	0.860479
ENSGALG00010027778	ENSGALG00010027778	117.257	0.193042	0.365359	0.528364	0.597246	0.860479
ENSGALG00010026849	ENSGALG00010026849	12.9881	0.431515	0.816786	0.528309	0.597285	0.860479
ENSGALG00010017020	GJB5	176.24	-0.170744	0.323233	-0.528239	0.597334	0.860479
ENSGALG00010024262	ENSGALG00010024262	15.8447	-0.41204	0.780209	-0.528115	0.597419	0.86053
ENSGALG00010009541	PMPCB	646.044	-0.166034	0.314446	-0.528021	0.597485	0.86053
ENSGALG00010025562	GRAMD1B	3406.9	0.1149	0.217622	0.527978	0.597514	0.86053
ENSGALG00010020602	DENND2B	2975.37	-0.138482	0.262332	-0.527888	0.597577	0.86053
ENSGALG00010011025	POLR3B	1766.07	0.106114	0.201034	0.52784	0.59761	0.86053
ENSGALG00010028572	TBC1D13	391.701	0.13865	0.262713	0.527762	0.597665	0.860538
ENSGALG00010027921	MKRN2OS	197.866	-0.302752	0.573745	-0.527676	0.597724	0.860555
ENSGALG00010007595	ATP2C2	50.1927	-0.320256	0.607233	-0.527403	0.597914	0.860629
ENSGALG00010001760	RAB5A	1729.73	-0.105541	0.200123	-0.527382	0.597928	0.860629
ENSGALG00010006950	ENSGALG00010006950	17.4925	0.398284	0.755216	0.527377	0.597932	0.860629
ENSGALG00010023661	ENSGALG00010023661	30.42	-0.353002	0.669716	-0.527093	0.598129	0.860629
ENSGALG00010009522	TAF5L	467.664	0.117466	0.222869	0.527063	0.59815	0.860629
ENSGALG00010001861	CBX3	3462.35	-0.107411	0.203816	-0.526998	0.598195	0.860629
ENSGALG00010004049	SETDB2	499.316	-0.1714	0.32529	-0.526915	0.598253	0.860629
ENSGALG00010025062	ENSGALG00010025062	27.3752	-0.377072	0.715741	-0.526827	0.598314	0.860629
ENSGALG00010023593	CSK	338.825	-0.14604	0.277213	-0.526816	0.598321	0.860629
ENSGALG00010017000	ENSGALG00010017000	383.004	0.231877	0.440152	0.52681	0.598325	0.860629
ENSGALG00010009667	ENSGALG00010009667	70.7186	0.381008	0.723309	0.526757	0.598363	0.860629
ENSGALG00010022927	ENSGALG00010022927	21.9643	0.394768	0.749449	0.526744	0.598371	0.860629
ENSGALG00010030108	LLGL2	1689.55	-0.111146	0.211061	-0.526607	0.598467	0.860629
ENSGALG00010010277	ENSGALG00010010277	25.9391	0.322178	0.611845	0.526568	0.598494	0.860629
ENSGALG00010020375	LRPPRC	5629.59	0.112979	0.214561	0.526557	0.598501	0.860629
ENSGALG00010005148	TTC39C	2681.42	0.119531	0.227085	0.526371	0.59863	0.860745
ENSGALG00010016462	RNF24	530.017	0.154187	0.292978	0.526276	0.598696	0.860771
ENSGALG00010007506	RAB38	26.0304	0.375418	0.713767	0.525967	0.598911	0.860957
ENSGALG00010020309	GXYLT2	680.639	-0.187359	0.35623	-0.52595	0.598923	0.860957
ENSGALG00010012723	ENSGALG00010012723	26.3219	-0.332431	0.632419	-0.525649	0.599132	0.860992
ENSGALG00010005504	LATS1	1750.21	0.149243	0.283927	0.525638	0.599139	0.860992
ENSGALG00010025957	ENSGALG00010025957	1470.57	-0.129401	0.246226	-0.525537	0.59921	0.860992
ENSGALG00010020744	CHST3	24.9655	-0.310452	0.590734	-0.525537	0.59921	0.860992
ENSGALG00010024566	MTSS2	2137.14	0.14461	0.275175	0.52552	0.599222	0.860992
ENSGALG00010007163	ENSGALG00010007163	28.9185	0.369915	0.703931	0.525498	0.599237	0.860992
ENSGALG00010003789	ENSGALG00010003789	33.3814	0.289685	0.551382	0.52538	0.599319	0.86104
ENSGALG00010016518	TMEM42	125.952	-0.170896	0.325422	-0.52515	0.599479	0.861201
ENSGALG00010004468	LYPLA1	1258.62	-0.130497	0.248543	-0.525046	0.599552	0.861236
ENSGALG00010012423	ENSGALG00010012423	95.3789	0.253102	0.482168	0.524925	0.599635	0.861286
ENSGALG00010001157	TIMM21	320.319	0.152554	0.290927	0.524372	0.60002	0.861769
ENSGALG00010013324	PARVG	85.981	0.314694	0.60049	0.524062	0.600235	0.862009
ENSGALG00010008036	SPOCK3	3157.26	-0.126701	0.241834	-0.523918	0.600335	0.862083
ENSGALG00010012100	UBE2F	4655.25	0.106407	0.203144	0.5238	0.600418	0.862127
ENSGALG00010020630	QRICH1	886.957	-0.124522	0.237757	-0.523735	0.600463	0.862127
ENSGALG00010007946	ENSGALG00010007946	133.953	0.273082	0.521756	0.523391	0.600702	0.862402
ENSGALG00010001200	CTTNBP2	23913.1	-0.0957586	0.182988	-0.523307	0.600761	0.862416
ENSGALG00010028500	VPS45	1533.07	0.104287	0.199385	0.523046	0.600942	0.862561
ENSGALG00010023145	DNAI4	83.4092	0.236993	0.453122	0.523022	0.600959	0.862561
ENSGALG00010029301	RNF213	93.6537	0.699839	1.33908	0.522627	0.601234	0.862887
ENSGALG00010002955	BLEC1	54.4242	-0.308057	0.589923	-0.522198	0.601533	0.863246
ENSGALG00010006273	ARL13B	1698.61	0.0979411	0.187692	0.521817	0.601798	0.863556
ENSGALG00010029561	SCO1	399.748	0.140531	0.269357	0.521728	0.601859	0.863575
ENSGALG00010003723	ENSGALG00010003723	10.4127	0.562109	1.07756	0.521649	0.601915	0.863585
ENSGALG00010026865	ENSGALG00010026865	167.623	0.232202	0.44519	0.52158	0.601963	0.863585
ENSGALG00010030083	ENSGALG00010030083	34.2012	0.282335	0.541411	0.521481	0.602032	0.863614
ENSGALG00010023800	PEX5	554.975	-0.136799	0.262425	-0.521285	0.602168	0.863685
ENSGALG00010025405	TAMALIN	22.5788	0.447841	0.859209	0.521225	0.60221	0.863685
ENSGALG00010001095	ENSGALG00010001095	14.4797	-0.452336	0.867988	-0.521131	0.602276	0.863685
ENSGALG00010015396	ENSGALG00010015396	25.302	0.415972	0.798291	0.521078	0.602313	0.863685
ENSGALG00010020924	DNAJC16	639.753	-0.125721	0.241301	-0.521013	0.602358	0.863685
ENSGALG00010026340	ENSGALG00010026340	35.6157	0.312238	0.599315	0.520992	0.602372	0.863685
ENSGALG00010028179	MCM2	21.5438	-0.333521	0.640333	-0.520856	0.602467	0.863751
ENSGALG00010022015	ENSGALG00010022015	154.756	0.171434	0.32923	0.520712	0.602567	0.863825
ENSGALG00010028007	STK11	788.362	-0.126196	0.242415	-0.520578	0.60266	0.86383
ENSGALG00010019650	KBTBD8	379.754	-0.144585	0.277779	-0.520503	0.602713	0.86383
ENSGALG00010020595	ZFYVE27	357.642	-0.157435	0.302571	-0.520324	0.602838	0.86383
ENSGALG00010024496	UEVLD	2153.32	-0.104042	0.199982	-0.520256	0.602885	0.86383
ENSGALG00010018879	ENSGALG00010018879	19.5854	-0.346761	0.666526	-0.520251	0.602889	0.86383
ENSGALG00010021926	ENSGALG00010021926	13.2304	0.417607	0.802773	0.520206	0.60292	0.86383
ENSGALG00010029143	SH2D3C	415.121	0.145362	0.279479	0.520115	0.602983	0.86383
ENSGALG00010009600	LRRC17	52.2936	0.261479	0.502756	0.520092	0.602999	0.86383
ENSGALG00010022981	HNRNPH3	3571.35	-0.104615	0.201167	-0.520041	0.603035	0.86383
ENSGALG00010029658	XYLT2	507.157	-0.14183	0.272758	-0.519986	0.603073	0.86383
ENSGALG00010018934	ENSGALG00010018934	41.9183	-0.263788	0.5074	-0.519882	0.603146	0.86383
ENSGALG00010021994	ENSGALG00010021994	82.0149	0.189797	0.365084	0.519872	0.603153	0.86383
ENSGALG00010025070	ENSGALG00010025070	50.7145	0.247014	0.475345	0.519653	0.603305	0.863979
ENSGALG00010023401	LRRC23	63.6909	0.23619	0.454669	0.519476	0.603429	0.864037
ENSGALG00010008872	ENSGALG00010008872	180.629	-0.216157	0.416164	-0.519405	0.603479	0.864037
ENSGALG00010008451	OPN3	72.9423	0.242513	0.466944	0.519362	0.603508	0.864037
ENSGALG00010024711	DDX55	407.981	-0.139592	0.268814	-0.519287	0.603561	0.864037
ENSGALG00010027934	CNBP	3178.23	-0.105268	0.20275	-0.519198	0.603623	0.864037
ENSGALG00010018450	SCNN1D	47.6623	0.26289	0.506363	0.519173	0.60364	0.864037
ENSGALG00010019732	HBA1	3927.84	0.455238	0.877224	0.518952	0.603794	0.864037
ENSGALG00010002832	LPIN1	822.055	-0.128248	0.247134	-0.518942	0.603801	0.864037
ENSGALG00010027408	ENSGALG00010027408	16.9494	-0.406457	0.783266	-0.518925	0.603813	0.864037
ENSGALG00010008028	KCNK7	1725.99	0.120349	0.231948	0.518863	0.603857	0.864037
ENSGALG00010009035	ENSGALG00010009035	344.5	0.138332	0.266624	0.518829	0.60388	0.864037
ENSGALG00010029229	CBX4	513.954	0.14436	0.278354	0.518622	0.604025	0.864126
ENSGALG00010002855	RACK1	2465.72	-0.150924	0.291021	-0.518601	0.604039	0.864126
ENSGALG00010029907	NTN1	163.076	0.229795	0.443194	0.518498	0.604111	0.86416
ENSGALG00010013807	ENSGALG00010013807	101.205	0.200714	0.387289	0.518254	0.604281	0.864334
ENSGALG00010021375	TUBG1	756.653	0.15926	0.30739	0.518103	0.604386	0.864391
ENSGALG00010010802	ENSGALG00010010802	25.01	0.396712	0.765769	0.518057	0.604418	0.864391
ENSGALG00010023650	ENSGALG00010023650	11.9419	0.435797	0.841374	0.517959	0.604487	0.864403
ENSGALG00010022493	NFE2	129.877	-0.229708	0.443603	-0.517825	0.604581	0.864403
ENSGALG00010028578	SPOUT1	624.45	0.145492	0.281013	0.51774	0.604639	0.864403
ENSGALG00010019280	MESDC1	770.676	0.130396	0.251918	0.517612	0.604729	0.864403
ENSGALG00010004993	SULT1B	39.5443	-0.257425	0.497332	-0.517612	0.604729	0.864403
ENSGALG00010016613	SNIP1	346.148	-0.136348	0.263447	-0.517554	0.604769	0.864403
ENSGALG00010017279	ENSGALG00010017279	367.999	0.203196	0.392651	0.517498	0.604809	0.864403
ENSGALG00010015059	ENSGALG00010015059	1779.13	0.118656	0.229301	0.517468	0.60483	0.864403
ENSGALG00010005430	MCM4	156.579	-0.179889	0.347693	-0.517379	0.604891	0.864403
ENSGALG00010015959	TRNAU1AP	1321.24	0.134395	0.259775	0.51735	0.604912	0.864403
ENSGALG00010008104	TCF25	5103.48	-0.128834	0.249071	-0.517259	0.604976	0.864424
ENSGALG00010020597	ARID5A	84.4993	0.250853	0.485054	0.517165	0.605041	0.864431
ENSGALG00010013971	ENSGALG00010013971	1226.16	0.134413	0.259962	0.517047	0.605124	0.864431
ENSGALG00010004365	TPD52	1580.96	0.13935	0.269514	0.517044	0.605126	0.864431
ENSGALG00010024655	IGF2BP2	556.131	-0.151137	0.292415	-0.516859	0.605254	0.864525
ENSGALG00010021263	STOML1	679.677	0.165781	0.320914	0.51659	0.605443	0.864525
ENSGALG00010007429	C21orf91	186.371	0.172292	0.333551	0.516541	0.605477	0.864525
ENSGALG00010021477	ZFAND2B	1098.64	0.21466	0.415576	0.516537	0.60548	0.864525
ENSGALG00010029159	SSC4D	56.1589	0.339561	0.657696	0.516288	0.605653	0.864525
ENSGALG00010026213	AKR1A1	385.302	-0.144857	0.280668	-0.516116	0.605774	0.864525
ENSGALG00010002430	NUMA1	735.681	-0.144509	0.280049	-0.516013	0.605845	0.864525
ENSGALG00010017290	DACT1	570.724	-0.141292	0.273868	-0.515914	0.605914	0.864525
ENSGALG00010013281	BIRC8	868.476	0.116646	0.226102	0.5159	0.605924	0.864525
ENSGALG00010003959	ENSGALG00010003959	16.7553	0.45753	0.887141	0.515735	0.60604	0.864525
ENSGALG00010001554	ENSGALG00010001554	18.1828	-0.362378	0.702743	-0.515663	0.60609	0.864525
ENSGALG00010022152	ZNF644	5786.34	0.104383	0.202429	0.515654	0.606096	0.864525
ENSGALG00010020705	EXOSC1	1154.83	0.181184	0.351376	0.515643	0.606104	0.864525
ENSGALG00010029139	gga-mir-219b	13.5026	0.447541	0.86793	0.515641	0.606105	0.864525
ENSGALG00010027817	ENSGALG00010027817	24.398	-0.360288	0.698766	-0.515606	0.606129	0.864525
ENSGALG00010010955	GTF3C3	870.776	0.118244	0.229343	0.515576	0.606151	0.864525
ENSGALG00010024323	TTPAL	399.232	0.150108	0.291152	0.515565	0.606158	0.864525
ENSGALG00010023196	DGKZ	4652.77	-0.112346	0.217969	-0.515423	0.606257	0.864525
ENSGALG00010021686	CCPG1	2567.28	-0.144677	0.28072	-0.51538	0.606288	0.864525
ENSGALG00010028595	SCNM1	519.887	0.188599	0.366007	0.515287	0.606352	0.864525
ENSGALG00010002608	RPP38	137.363	0.160297	0.31111	0.515242	0.606384	0.864525
ENSGALG00010021096	ZFAND4	1613.22	0.134223	0.260506	0.515239	0.606386	0.864525
ENSGALG00010004378	TRIM28	355.312	-0.150024	0.291178	-0.515232	0.606391	0.864525
ENSGALG00010027928	FLAD1	94.9109	-0.212209	0.411904	-0.515192	0.606419	0.864525
ENSGALG00010010945	PI4K2B	1150.6	-0.125801	0.244247	-0.515057	0.606513	0.864525
ENSGALG00010002295	YAF2	4059.22	0.113601	0.220573	0.515026	0.606535	0.864525
ENSGALG00010007569	GPR89A	765.794	-0.166596	0.323488	-0.515	0.606553	0.864525
ENSGALG00010029590	UTP6	1248.54	-0.125068	0.24286	-0.514982	0.606566	0.864525
ENSGALG00010003445	ENSGALG00010003445	42.8713	0.297667	0.578146	0.514864	0.606648	0.864525
ENSGALG00010021019	VSIG10	566.344	0.175651	0.341219	0.514777	0.606709	0.864525
ENSGALG00010019356	AVL9	1532.63	-0.115595	0.224579	-0.514717	0.606751	0.864525
ENSGALG00010023685	ENSGALG00010023685	38.3324	-0.306207	0.594936	-0.51469	0.60677	0.864525
ENSGALG00010021858	ENSGALG00010021858	52.0374	-0.329733	0.640687	-0.514655	0.606794	0.864525
ENSGALG00010027362	ENSGALG00010027362	3830.09	-0.148349	0.288299	-0.514564	0.606857	0.864546
ENSGALG00010022959	ADAMTS8	435.457	0.141862	0.275899	0.514183	0.607124	0.864857
ENSGALG00010028472	RPRD2	1018.79	-0.130369	0.253765	-0.513739	0.607434	0.865224
ENSGALG00010026823	ENSGALG00010026823	36.9548	-0.31759	0.618318	-0.513635	0.607507	0.865224
ENSGALG00010018927	ENSGALG00010018927	38.2891	-0.275644	0.53675	-0.513542	0.607572	0.865224
ENSGALG00010005872	STK24	3621.11	-0.101462	0.197575	-0.513536	0.607576	0.865224
ENSGALG00010024719	PYM1	202.836	-0.164404	0.320335	-0.513224	0.607795	0.86538
ENSGALG00010022755	MINPP1	752.408	0.121867	0.237462	0.513206	0.607807	0.86538
ENSGALG00010010217	ENSGALG00010010217	194.981	0.152163	0.296573	0.513072	0.607901	0.86538
ENSGALG00010025932	AP1S3	433.429	0.137538	0.268077	0.513052	0.607915	0.86538
ENSGALG00010005778	ENSGALG00010005778	32.1808	-0.384459	0.749385	-0.513032	0.607929	0.86538
ENSGALG00010020835	PTGR2	488.739	-0.263329	0.51338	-0.512933	0.607998	0.865409
ENSGALG00010022747	NT5C3B	300.949	-0.137973	0.269174	-0.512581	0.608245	0.865662
ENSGALG00010007446	ENSGALG00010007446	40.8987	0.298201	0.58181	0.512541	0.608273	0.865662
ENSGALG00010027926	CKS1B	62.9497	-0.211299	0.412338	-0.512442	0.608342	0.865667
ENSGALG00010016787	PPP2R5C	9138.41	-0.106081	0.207029	-0.512396	0.608374	0.865667
ENSGALG00010019087	PEX13	308.216	-0.135048	0.263652	-0.512223	0.608495	0.865771
ENSGALG00010002952	NBAS	7496.69	0.103498	0.202095	0.512124	0.608564	0.8658
ENSGALG00010022931	RDH5	307.523	0.160131	0.312886	0.511786	0.608801	0.866067
ENSGALG00010013224	ATP6V0A4	20.4913	0.433139	0.846957	0.511407	0.609066	0.866167
ENSGALG00010004877	ENSGALG00010004877	77.2831	0.27028	0.528523	0.511388	0.609079	0.866167
ENSGALG00010020160	SYT7	3956.08	0.123752	0.242017	0.511336	0.609116	0.866167
ENSGALG00010017070	BLOC1S6	787.559	-0.187592	0.366866	-0.511336	0.609116	0.866167
ENSGALG00010026235	ENSGALG00010026235	21.0655	-0.407723	0.797484	-0.511261	0.609168	0.866167
ENSGALG00010013414	LAPTM5	44.9981	0.30058	0.588042	0.511154	0.609243	0.866167
ENSGALG00010008888	FBXO46	952.565	-0.207222	0.405428	-0.511119	0.609267	0.866167
ENSGALG00010013383	SEPT14	878.044	0.131024	0.256382	0.511051	0.609316	0.866167
ENSGALG00010020616	PI4K2A	362.671	-0.14034	0.274642	-0.510993	0.609356	0.866167
ENSGALG00010002910	ENSGALG00010002910	16.4929	-0.391099	0.765453	-0.510939	0.609394	0.866167
ENSGALG00010018939	ENSGALG00010018939	470.354	0.186901	0.365811	0.510922	0.609406	0.866167
ENSGALG00010004401	ENSGALG00010004401	65.778	-0.226565	0.443608	-0.510732	0.609539	0.86622
ENSGALG00010025212	P2RX4	153.948	-0.188362	0.368859	-0.510661	0.609588	0.86622
ENSGALG00010025571	SRSF3	4716.66	0.103713	0.203096	0.51066	0.609589	0.86622
ENSGALG00010011910	ENSGALG00010011910	32.4382	-0.286208	0.560574	-0.510562	0.609658	0.866248
ENSGALG00010027729	EPS8L3	66.0677	-0.289955	0.568058	-0.510432	0.609749	0.866292
ENSGALG00010029268	PCTP	257.469	-0.157112	0.307878	-0.510306	0.609837	0.866292
ENSGALG00010019415	ENSGALG00010019415	207.414	0.184052	0.360727	0.510225	0.609894	0.866292
ENSGALG00010027286	RPN1	1915.43	-0.170916	0.335037	-0.510141	0.609953	0.866292
ENSGALG00010002344	ENSGALG00010002344	70.4135	0.355848	0.697577	0.51012	0.609968	0.866292
ENSGALG00010018395	MED12	1694.16	-0.107193	0.210141	-0.510102	0.60998	0.866292
ENSGALG00010002922	TMEM106B	976.216	-0.115024	0.225543	-0.509988	0.61006	0.866304
ENSGALG00010029098	ENSGALG00010029098	35.6925	0.351841	0.689952	0.509951	0.610086	0.866304
ENSGALG00010000605	MARCHF11	2654.8	-0.158531	0.310942	-0.509842	0.610162	0.866339
ENSGALG00010000910	ENSGALG00010000910	44.4107	0.272034	0.533633	0.509776	0.610208	0.866339
ENSGALG00010013242	SULT4A1	4376.77	0.111555	0.218901	0.509615	0.610321	0.866416
ENSGALG00010003272	CPSF3	843.218	-0.136392	0.267695	-0.509505	0.610398	0.866416
ENSGALG00010028207	ENSGALG00010028207	17.6061	-0.371172	0.728768	-0.509315	0.610532	0.866416
ENSGALG00010018544	HACD2	1970.05	-0.128655	0.252614	-0.509295	0.610546	0.866416
ENSGALG00010026698	ENSGALG00010026698	30.7157	-0.28743	0.564554	-0.509128	0.610663	0.866416
ENSGALG00010011009	SFTPA1	10.6991	-0.51252	1.00687	-0.509021	0.610737	0.866416
ENSGALG00010022433	LNPK	2335.83	-0.104729	0.20577	-0.50896	0.610781	0.866416
ENSGALG00010021755	MAP3K20	2311.37	-0.105097	0.2065	-0.508943	0.610792	0.866416
	SLC9A3R2	291.122	0.135807	0.26686	0.508906	0.610818	0.866416
ENSGALG00010003169	MTRF1	780.222	0.119562	0.234949	0.508887	0.610831	0.866416
ENSGALG00010020730	RRP12	362.422	0.15975	0.313978	0.508794	0.610897	0.866416
ENSGALG00010011269	ENSGALG00010011269	117.095	-0.169308	0.332789	-0.508754	0.610925	0.866416
ENSGALG00010020558	EIF4EBP2	552.779	0.143422	0.281912	0.508747	0.61093	0.866416
ENSGALG00010014816	TST	185.273	-0.218253	0.42902	-0.508723	0.610946	0.866416
ENSGALG00010006270	STAM	1279.19	-0.128362	0.252397	-0.508574	0.611051	0.866416
ENSGALG00010026036	TUBA5	287.429	-0.136345	0.268135	-0.508496	0.611106	0.866416
ENSGALG00010001678	SYAP1	1065.11	-0.134841	0.265236	-0.508383	0.611184	0.866416
ENSGALG00010015111	ADAMTS2	1289.45	0.120267	0.236575	0.508368	0.611195	0.866416
ENSGALG00010014991	ENSGALG00010014991	18.7215	0.4052	0.797093	0.508347	0.61121	0.866416
ENSGALG00010004406	ENSGALG00010004406	133.585	0.162419	0.31954	0.50829	0.61125	0.866416
ENSGALG00010028818	TSC1	2186.02	0.119794	0.235702	0.508241	0.611284	0.866416
ENSGALG00010008580	PANX1	530.226	-0.12323	0.242501	-0.508163	0.611339	0.866425
ENSGALG00010027118	ABHD6	2472.11	-0.149205	0.293823	-0.507806	0.611589	0.866651
ENSGALG00010025356	ENSGALG00010025356	1371.05	-0.246673	0.485783	-0.507784	0.611605	0.866651
ENSGALG00010004149	SDAD1	468.747	0.133761	0.263456	0.507716	0.611652	0.866651
ENSGALG00010020389	ACTN1	4077.78	0.097006	0.191134	0.507528	0.611784	0.866651
ENSGALG00010005508	SS18	2410.36	-0.108472	0.213729	-0.507521	0.611789	0.866651
ENSGALG00010009428	ENSGALG00010009428	26.3542	0.303021	0.597064	0.507519	0.611791	0.866651
ENSGALG00010016479	ENSGALG00010016479	884.597	-0.138815	0.27356	-0.507436	0.611849	0.866664
ENSGALG00010002884	ADHFE1	29.0757	0.321789	0.634301	0.507313	0.611935	0.866717
ENSGALG00010021448	SZT2	600.226	-0.13586	0.26786	-0.507206	0.61201	0.866731
ENSGALG00010001640	ENSGALG00010001640	179.302	0.153714	0.303087	0.507161	0.612042	0.866731
ENSGALG00010024702	C26H1orf106	27.4017	-0.343184	0.67695	-0.506957	0.612185	0.866865
ENSGALG00010017707	AK2	623.857	0.118392	0.233597	0.506821	0.61228	0.866871
ENSGALG00010020735	ENSGALG00010020735	26.6643	0.311421	0.614471	0.506811	0.612287	0.866871
ENSGALG00010023057	PAFAH1B2	2297.08	0.112237	0.221553	0.506593	0.61244	0.867019
ENSGALG00010006984	ENSGALG00010006984	20.7177	0.324975	0.641614	0.506496	0.612508	0.867046
ENSGALG00010004001	LARP7	1352.47	-0.1144	0.225928	-0.506355	0.612607	0.867118
ENSGALG00010025550	ENSGALG00010025550	158.54	0.185192	0.365798	0.50627	0.612667	0.867132
ENSGALG00010027578	GSL	248.592	0.154771	0.30575	0.506202	0.612715	0.867132
ENSGALG00010022813	USP24	3430.69	0.116639	0.230502	0.506021	0.612842	0.867166
ENSGALG00010008279	MAPK15	558.807	-0.147506	0.291523	-0.505983	0.612868	0.867166
ENSGALG00010000592	CCT5	1556.53	-0.156743	0.309844	-0.505877	0.612943	0.867166
ENSGALG00010029088	ENSGALG00010029088	222.732	0.175811	0.347564	0.505838	0.612971	0.867166
ENSGALG00010023195	ENSGALG00010023195	3224.61	-0.170053	0.336234	-0.505757	0.613027	0.867166
ENSGALG00010003769	C3H6ORF163	54.8929	-0.276815	0.547335	-0.505751	0.613031	0.867166
ENSGALG00010018529	UBR2	4925.61	0.117812	0.233053	0.505515	0.613197	0.867332
ENSGALG00010003649	ENSGALG00010003649	47.2154	-0.255113	0.504807	-0.505367	0.613301	0.86741
ENSGALG00010021027	PLA2G4A	2215.05	0.104367	0.20656	0.50526	0.613376	0.867447
ENSGALG00010028118	ENSGALG00010028118	1107.39	0.119088	0.235803	0.505031	0.613537	0.867523
ENSGALG00010014208	ENSGALG00010014208	52.0036	-0.262399	0.5197	-0.504904	0.613626	0.867523
ENSGALG00010022991	TAL1	37.1199	-0.278191	0.551083	-0.504808	0.613694	0.867523
ENSGALG00010008072	NRSN1	265.942	-0.189326	0.375089	-0.50475	0.613735	0.867523
ENSGALG00010024806	ANKRD27	791.009	-0.139881	0.277175	-0.504667	0.613793	0.867523
ENSGALG00010020812	ENSGALG00010020812	69.0334	0.260551	0.516289	0.504662	0.613796	0.867523
ENSGALG00010005177	AASDHPPT	673.147	-0.121988	0.241748	-0.504608	0.613834	0.867523
ENSGALG00010018284	ENSGALG00010018284	1399.5	0.161928	0.320987	0.504468	0.613933	0.867523
ENSGALG00010023574	DEPDC1	24.4845	-0.320199	0.634757	-0.504443	0.61395	0.867523
ENSGALG00010012859	FBXL21	187.617	0.177444	0.351765	0.504439	0.613953	0.867523
ENSGALG00010003754	FAM110C	16.2372	-0.389578	0.772426	-0.504357	0.614011	0.867523
ENSGALG00010019998	PLEK2	58.8221	0.213875	0.42406	0.504352	0.614014	0.867523
ENSGALG00010000650	BCKDK	1206.54	-0.175204	0.347472	-0.504224	0.614104	0.867581
ENSGALG00010014078	ENSGALG00010014078	45.2624	0.248655	0.493256	0.504109	0.614185	0.867625
ENSGALG00010015557	IRS4	548.04	-0.114099	0.226369	-0.504041	0.614233	0.867625
ENSGALG00010018277	ENSGALG00010018277	718.22	-0.119592	0.237385	-0.50379	0.614409	0.867779
ENSGALG00010009030	ZDHHC7	1102.89	-0.122335	0.242859	-0.503729	0.614452	0.867779
ENSGALG00010018112	ENSGALG00010018112	18.6495	0.346958	0.688926	0.503622	0.614527	0.867779
ENSGALG00010009597	CDK1	30.6175	-0.28411	0.564148	-0.503608	0.614537	0.867779
ENSGALG00010018853	ENSGALG00010018853	164.076	0.232755	0.462451	0.503307	0.614749	0.867986
ENSGALG00010013528	PRDX6	962.833	-0.17929	0.356265	-0.50325	0.614789	0.867986
ENSGALG00010022482	PRTG	35.7173	0.26401	0.524671	0.503192	0.61483	0.867986
ENSGALG00010008397	ATXN1L	248.736	-0.139051	0.276463	-0.502964	0.61499	0.868143
ENSGALG00010025392	SLC6A2	332.809	-0.175948	0.350031	-0.502664	0.6152	0.868372
ENSGALG00010028169	DNLZ	369.015	-0.145097	0.288702	-0.502584	0.615257	0.868383
ENSGALG00010012133	RAB3IP	2195.86	-0.111117	0.221142	-0.502468	0.615339	0.868429
ENSGALG00010003627	MCOLN1	375.525	-0.132334	0.263619	-0.501989	0.615675	0.868813
ENSGALG00010005651	USP6NL	1201.12	0.101336	0.201944	0.501801	0.615807	0.868813
ENSGALG00010025336	ADAM10	4905.58	0.117321	0.233803	0.501794	0.615813	0.868813
ENSGALG00010023639	KLHL23	48.7186	0.235939	0.470228	0.501754	0.615841	0.868813
ENSGALG00010025940	HECTD3	576.99	-0.127079	0.253311	-0.501671	0.615899	0.868813
ENSGALG00010006624	ENSGALG00010006624	34.9042	-0.325076	0.647994	-0.501665	0.615903	0.868813
ENSGALG00010012529	BEND3	859.484	0.116088	0.231534	0.501385	0.6161	0.869022
ENSGALG00010019713	NUDT14	891.237	0.127475	0.254571	0.500747	0.616549	0.869587
ENSGALG00010027331	SLC16A4	16.6898	-0.374743	0.748587	-0.500601	0.616652	0.869662
ENSGALG00010017628	NRDE2	963.072	0.119807	0.239431	0.500383	0.616806	0.86981
ENSGALG00010029446	PRPSAP1	1284.37	0.113821	0.227577	0.500142	0.616975	0.869811
ENSGALG00010024210	NXPH3	93.6677	-0.219538	0.438979	-0.500111	0.616997	0.869811
ENSGALG00010005214	BBS7	1133.57	0.111732	0.22345	0.500033	0.617052	0.869811
ENSGALG00010016451	USP46	2493.51	-0.128554	0.257135	-0.499949	0.617111	0.869811
ENSGALG00010028316	TIMM44	2591.39	0.10632	0.212662	0.499946	0.617113	0.869811
ENSGALG00010016982	GLRX5	557.869	-0.129228	0.258518	-0.499879	0.61716	0.869811
ENSGALG00010026092	ENSGALG00010026092	16.5973	0.376837	0.753933	0.499828	0.617196	0.869811
ENSGALG00010028885	BRD3	1101.61	-0.108924	0.217965	-0.499733	0.617263	0.869811
ENSGALG00010025005	HIP1R	509.538	0.11562	0.231383	0.49969	0.617293	0.869811
ENSGALG00010004540	ENSGALG00010004540	62.0469	-0.28321	0.566804	-0.499661	0.617314	0.869811
ENSGALG00010004898	ENSGALG00010004898	12.902	0.441309	0.883308	0.49961	0.61735	0.869811
ENSGALG00010004151	ENSGALG00010004151	20.6077	-0.383096	0.76692	-0.499525	0.61741	0.869811
ENSGALG00010009700	SH3TC1	40.027	-0.257176	0.514887	-0.49948	0.617441	0.869811
ENSGALG00010016637	POU6F2	84.0934	0.226809	0.454169	0.499393	0.617502	0.869828
ENSGALG00010011982	STK3	2406.25	0.105638	0.211596	0.499242	0.617609	0.869858
ENSGALG00010009100	SAMD4B	76.9463	-0.209619	0.420034	-0.499052	0.617743	0.869858
ENSGALG00010027653	WNT7A	427.669	-0.14119	0.282919	-0.499045	0.617747	0.869858
ENSGALG00010007932	NPY5R	1904.65	-0.159017	0.318711	-0.498937	0.617823	0.869858
ENSGALG00010011302	ENSGALG00010011302	176.254	0.147715	0.296076	0.498907	0.617845	0.869858
ENSGALG00010029583	LIMK1	305.65	-0.210353	0.421684	-0.498841	0.617891	0.869858
ENSGALG00010001069	ENSGALG00010001069	122.989	-0.253397	0.508027	-0.498787	0.617929	0.869858
ENSGALG00010029674	FDXR	225.306	-0.158711	0.318222	-0.498742	0.617961	0.869858
ENSGALG00010004927	KIF25	319.986	0.17366	0.348223	0.498705	0.617987	0.869858
ENSGALG00010006611	ENSGALG00010006611	15.208	-0.409917	0.822052	-0.498651	0.618026	0.869858
ENSGALG00010029155	ENSGALG00010029155	58.645	-0.251535	0.504614	-0.498471	0.618152	0.869858
ENSGALG00010024851	CPNE5	187.11	-0.182083	0.365294	-0.498457	0.618162	0.869858
ENSGALG00010029597	ADAP2	41.3079	-0.254871	0.511363	-0.498415	0.618192	0.869858
ENSGALG00010001906	SKAP2	3129.52	-0.0979951	0.196674	-0.498262	0.618299	0.869858
ENSGALG00010017569	CLMN	5478.3	-0.0997631	0.200224	-0.498258	0.618302	0.869858
ENSGALG00010001689	ILK	758.623	0.143242	0.287516	0.498205	0.61834	0.869858
ENSGALG00010003035	DGAT2	231.245	-0.145959	0.292983	-0.498184	0.618354	0.869858
ENSGALG00010001140	NMD3	308.423	0.143494	0.288183	0.497928	0.618534	0.870041
ENSGALG00010018594	BICRAL	4448.02	-0.114761	0.23053	-0.497816	0.618614	0.870041
ENSGALG00010009727	CDH20	4725.68	0.128053	0.257242	0.497792	0.61863	0.870041
ENSGALG00010025337	NEMP1	149.964	-0.213128	0.428287	-0.497629	0.618745	0.870056
ENSGALG00010014038	ENSGALG00010014038	366.004	-0.125652	0.252542	-0.497551	0.618801	0.870056
ENSGALG00010022989	ENSGALG00010022989	314.375	-0.136509	0.274376	-0.497527	0.618818	0.870056
ENSGALG00010014177	ENSGALG00010014177	18.6085	0.329403	0.662117	0.497499	0.618837	0.870056
ENSGALG00010015608	ENSGALG00010015608	47.4348	-0.29901	0.601225	-0.497334	0.618954	0.870152
ENSGALG00010018557	TBCC	565.181	0.137613	0.276752	0.497244	0.619017	0.870172
ENSGALG00010004058	TMEM30A	1988.77	-0.170292	0.342611	-0.497043	0.619159	0.870234
ENSGALG00010028082	AK1	798.886	-0.170492	0.343113	-0.496899	0.619261	0.870234
ENSGALG00010023379	CCDC60	108.618	0.187656	0.377796	0.496713	0.619392	0.870234
ENSGALG00010015145	CLIC2	11.5724	-0.466137	0.938532	-0.496666	0.619425	0.870234
ENSGALG00010019949	ENSGALG00010019949	275.824	0.152388	0.306851	0.496618	0.619458	0.870234
ENSGALG00010020387	ENSGALG00010020387	49.0016	0.241736	0.486829	0.496552	0.619505	0.870234
ENSGALG00010019319	ACTR3	2213.86	-0.117488	0.236632	-0.496501	0.619541	0.870234
ENSGALG00010019477	NCAPH	122.714	0.159323	0.320916	0.496464	0.619567	0.870234
ENSGALG00010020776	MCOLN3	159.793	-0.189072	0.380861	-0.496432	0.61959	0.870234
ENSGALG00010009212	NXPH2	34.0542	0.254778	0.513316	0.496337	0.619656	0.870234
ENSGALG00010018053	DIAPH2	12337.7	0.0916843	0.184747	0.49627	0.619704	0.870234
ENSGALG00010012821	ZBTB33	384.242	-0.117138	0.236044	-0.496254	0.619715	0.870234
ENSGALG00010002803	ENSGALG00010002803	404.605	-0.172946	0.348525	-0.496222	0.619738	0.870234
ENSGALG00010020569	DTX3L	94.7938	0.220665	0.444699	0.496211	0.619745	0.870234
ENSGALG00010021721	TP53I11	993.67	0.132881	0.267851	0.496102	0.619822	0.870273
ENSGALG00010029238	CAMKK1	2044.26	0.108998	0.21978	0.495939	0.619938	0.870366
ENSGALG00010002177	FBXO9	691.009	-0.116269	0.234577	-0.495655	0.620138	0.870528
ENSGALG00010025881	GAL	17.6716	0.376657	0.759945	0.495638	0.62015	0.870528
ENSGALG00010028155	CIZ1	2822.94	0.112057	0.226191	0.495409	0.620311	0.870681
ENSGALG00010028288	ENSGALG00010028288	28.7953	0.287836	0.581106	0.495324	0.620371	0.870681
ENSGALG00010017204	ENSGALG00010017204	457.103	-0.237931	0.480487	-0.495187	0.620468	0.870681
ENSGALG00010028727	ENSGALG00010028727	32.2498	-0.285954	0.577485	-0.495171	0.62048	0.870681
ENSGALG00010009985	USP16	3572.34	-0.173335	0.350074	-0.495136	0.620504	0.870681
ENSGALG00010021984	ENSGALG00010021984	29.006	0.295017	0.595973	0.495017	0.620588	0.87073
ENSGALG00010008457	MARVELD3	298.924	-0.206111	0.416447	-0.494928	0.620651	0.87075
ENSGALG00010006155	TNFRSF19	1310.02	0.12489	0.252436	0.494737	0.620786	0.87087
ENSGALG00010009309	TRIM54	10.5201	-0.439989	0.889607	-0.494588	0.620891	0.870899
ENSGALG00010002543	UCP3	14.9297	-0.422973	0.855235	-0.49457	0.620904	0.870899
ENSGALG00010010242	ENSGALG00010010242	85.5442	-0.282717	0.571878	-0.494366	0.621048	0.870915
ENSGALG00010002607	ENSGALG00010002607	12.7492	0.395985	0.801005	0.49436	0.621052	0.870915
ENSGALG00010027553	FGF22	74.535	0.201672	0.408029	0.494258	0.621124	0.870915
ENSGALG00010011570	RGL1	329.657	0.124877	0.252658	0.494253	0.621128	0.870915
ENSGALG00010006072	ENSGALG00010006072	330.143	0.210516	0.425967	0.494208	0.621159	0.870915
ENSGALG00010027732	EEF2	5234.6	-0.146613	0.296777	-0.494018	0.621294	0.871034
ENSGALG00010004242	ADAM22	9637.84	0.0987613	0.19997	0.493879	0.621391	0.871075
ENSGALG00010025016	ENSGALG00010025016	21.8447	0.362034	0.73315	0.493806	0.621443	0.871075
ENSGALG00010020806	HTD2	712.313	-0.173076	0.350542	-0.493737	0.621492	0.871075
ENSGALG00010009362	IL15	34.1967	-0.371453	0.75254	-0.493599	0.62159	0.871075
ENSGALG00010020708	FAM214A	2362.86	0.113293	0.229538	0.493569	0.621611	0.871075
ENSGALG00010030007	ENSGALG00010030007	118.885	0.199488	0.404182	0.493561	0.621616	0.871075
ENSGALG00010004968	TRAT1	35.0209	-0.294895	0.597927	-0.493197	0.621874	0.871367
ENSGALG00010005237	RAP2A	2396.28	0.106608	0.216327	0.49281	0.622147	0.871674
ENSGALG00010011460	LAMC2	10.0675	0.511941	1.03901	0.492719	0.622211	0.871674
ENSGALG00010013466	BRAF	4765.84	0.0901278	0.182942	0.492658	0.622254	0.871674
ENSGALG00010006013	TRMT10C	655.019	-0.163761	0.332463	-0.492569	0.622317	0.871674
ENSGALG00010026080	ENSGALG00010026080	10.1938	-0.467619	0.949447	-0.492517	0.622354	0.871674
ENSGALG00010021526	KCNJ12	1476.3	-0.182444	0.37052	-0.4924	0.622437	0.871674
ENSGALG00010021029	PRDM2	6628.25	0.0961594	0.195299	0.49237	0.622458	0.871674
ENSGALG00010013362	ENSGALG00010013362	124.937	0.199352	0.404913	0.492332	0.622484	0.871674
ENSGALG00010006568	ENTPD5	925.548	0.112759	0.229087	0.492208	0.622572	0.871728
ENSGALG00010022293	DNAJC10	1886.91	0.117057	0.237974	0.491892	0.622796	0.871973
ENSGALG00010005193	EPB41L2	1041.76	0.144629	0.294133	0.491712	0.622923	0.871987
ENSGALG00010011701	ENSGALG00010011701	5268.44	0.114177	0.232211	0.491696	0.622935	0.871987
ENSGALG00010007133	BLVRA	554.085	0.128592	0.261542	0.491669	0.622953	0.871987
ENSGALG00010025253	ENSGALG00010025253	41.6669	-0.286735	0.583334	-0.491544	0.623041	0.872032
ENSGALG00010027291	MST1	35.1502	0.291947	0.594017	0.491479	0.623088	0.872032
ENSGALG00010015370	ENSGALG00010015370	18.4885	-0.352924	0.718177	-0.491416	0.623132	0.872032
ENSGALG00010012767	JOSD1	515.383	0.111607	0.227254	0.491112	0.623348	0.872265
ENSGALG00010005842	ENSGALG00010005842	31.7502	0.313036	0.637774	0.490825	0.62355	0.872455
ENSGALG00010024928	THAP4	387.839	-0.12074	0.246021	-0.490768	0.62359	0.872455
ENSGALG00010007085	PRIMPOL	32.5011	-0.336221	0.685273	-0.490639	0.623682	0.872455
ENSGALG00010024382	ENSGALG00010024382	204.177	0.203067	0.413921	0.490595	0.623713	0.872455
ENSGALG00010015989	ENAH	5112.1	0.0983962	0.200575	0.490571	0.62373	0.872455
ENSGALG00010004247	MEOX2	18.643	-0.368479	0.751225	-0.490504	0.623777	0.872455
ENSGALG00010017361	METTL22	261.611	-0.142316	0.290329	-0.490188	0.624001	0.872583
ENSGALG00010012007	MREG	326.336	0.166953	0.340632	0.490127	0.624044	0.872583
ENSGALG00010025611	ENSGALG00010025611	76.9827	0.204711	0.417672	0.490124	0.624046	0.872583
ENSGALG00010010792	XRCC6	531.542	0.136692	0.278907	0.490098	0.624065	0.872583
ENSGALG00010010056	ENSGALG00010010056	251.984	-0.151588	0.309387	-0.489962	0.624161	0.872649
ENSGALG00010023460	ENSGALG00010023460	327.63	0.137172	0.280107	0.489714	0.624336	0.872766
ENSGALG00010008746	ENSGALG00010008746	62.8998	0.366693	0.748918	0.489631	0.624395	0.872766
ENSGALG00010020975	HCCS	1434.88	-0.124277	0.253847	-0.489576	0.624434	0.872766
ENSGALG00010022304	ADAP1	9095.5	0.0972524	0.19865	0.489567	0.624441	0.872766
ENSGALG00010003068	BRD2	1691.55	0.12846	0.262531	0.489315	0.624618	0.872946
ENSGALG00010023076	DNAJC7	2429.01	-0.118453	0.242176	-0.489119	0.624758	0.873047
ENSGALG00010010168	SNCB	2821.73	-0.162263	0.331775	-0.489075	0.624789	0.873047
ENSGALG00010017292	ENSGALG00010017292	129.706	0.161888	0.331094	0.488948	0.624878	0.873072
ENSGALG00010007473	ENSGALG00010007473	126.304	0.251978	0.515387	0.488911	0.624905	0.873072
ENSGALG00010017497	ENSGALG00010017497	359.328	-0.202471	0.414236	-0.488781	0.624997	0.873132
ENSGALG00010017543	ZBTB25	116.15	-0.155675	0.318562	-0.48868	0.625068	0.873163
ENSGALG00010019046	SELENOS	1226.83	-0.147693	0.302295	-0.488572	0.625145	0.873202
ENSGALG00010007603	ALG2	300.878	-0.166883	0.341689	-0.488407	0.625262	0.873276
ENSGALG00010009252	SIRT1	1920.37	0.119216	0.244116	0.488358	0.625296	0.873276
ENSGALG00010024563	ESPL1	11.7093	-0.455266	0.932591	-0.488173	0.625427	0.873364
ENSGALG00010003680	TRAPPC5	669.436	-0.130289	0.26693	-0.488102	0.625478	0.873364
ENSGALG00010018031	ENSGALG00010018031	110.985	0.201645	0.413155	0.488062	0.625506	0.873364
ENSGALG00010018198	BTBD3	2330.35	0.102305	0.209656	0.487964	0.625575	0.873371
ENSGALG00010001414	CCDC126	3438.22	-0.129729	0.265937	-0.487819	0.625678	0.873371
ENSGALG00010015395	ENSGALG00010015395	28.909	0.365522	0.749353	0.487783	0.625703	0.873371
ENSGALG00010024685	ENSGALG00010024685	536.036	0.112578	0.230798	0.487778	0.625707	0.873371
ENSGALG00010025566	ENSGALG00010025566	67.8412	-0.227271	0.46609	-0.487611	0.625825	0.873467
ENSGALG00010016041	ENSGALG00010016041	2080.93	0.114303	0.234528	0.487373	0.625994	0.873634
ENSGALG00010026534	ENSGALG00010026534	259.035	-0.169962	0.348868	-0.487181	0.62613	0.873732
ENSGALG00010018654	FAM169B	353.328	-0.115773	0.237661	-0.487136	0.626162	0.873732
ENSGALG00010019431	ENSGALG00010019431	447.235	0.136876	0.281193	0.486768	0.626423	0.873994
ENSGALG00010007918	NPY1R	205.176	-0.145442	0.298814	-0.486732	0.626448	0.873994
ENSGALG00010010832	ENSGALG00010010832	69.6214	-0.212608	0.43707	-0.486439	0.626656	0.874154
ENSGALG00010004967	SLC35F2	1425.48	0.147271	0.302778	0.486398	0.626685	0.874154
ENSGALG00010026329	ENSGALG00010026329	18.139	0.402762	0.82811	0.486363	0.62671	0.874154
ENSGALG00010005484	GINM1	321.667	-0.123557	0.254146	-0.486165	0.62685	0.874223
ENSGALG00010021072	PRKACB	6915.53	0.100842	0.207457	0.486088	0.626905	0.874223
ENSGALG00010003251	ELOF1	370.209	0.139366	0.286818	0.485905	0.627035	0.874223
ENSGALG00010019491	ENSGALG00010019491	17.6926	-0.369152	0.759846	-0.485824	0.627092	0.874223
ENSGALG00010022945	KCNA4	2242.95	0.0902736	0.185821	0.485809	0.627102	0.874223
ENSGALG00010004036	ADCYAP1	1187.9	-0.117321	0.241497	-0.485805	0.627105	0.874223
ENSGALG00010012882	ENSGALG00010012882	48.3139	-0.233231	0.480108	-0.485789	0.627117	0.874223
ENSGALG00010017140	UQCRC2	1693.92	-0.146447	0.301499	-0.48573	0.627158	0.874223
ENSGALG00010020055	R3HCC1	306.264	-0.117362	0.24165	-0.485669	0.627202	0.874223
ENSGALG00010028054	RPS15	3089.25	-0.159727	0.328986	-0.485513	0.627313	0.87431
ENSGALG00010014815	ENSGALG00010014815	68.0678	0.226051	0.465938	0.485152	0.627569	0.874524
ENSGALG00010013942	CACNA2D4	681.354	-0.149735	0.308671	-0.485097	0.627608	0.874524
ENSGALG00010004929	ENSGALG00010004929	20.5321	0.320782	0.661286	0.485088	0.627614	0.874524
ENSGALG00010000054	VPS33B	1040.74	0.115593	0.238457	0.484756	0.627849	0.874784
ENSGALG00010014465	SIMC1	285.297	-0.190046	0.392127	-0.484654	0.627922	0.874816
ENSGALG00010024799	ENSGALG00010024799	13868.7	0.137225	0.283231	0.484498	0.628032	0.8749
ENSGALG00010002456	ELOVL4	2273.64	0.108273	0.223507	0.48443	0.628081	0.8749
ENSGALG00010004459	ENSGALG00010004459	22.5949	0.452493	0.934232	0.484347	0.628139	0.874914
ENSGALG00010002925	INTS6	3926.41	0.104931	0.216814	0.483967	0.628409	0.875185
ENSGALG00010028905	COLGALT1	570.907	0.147794	0.305401	0.483935	0.628432	0.875185
ENSGALG00010018674	ENSGALG00010018674	10.5515	0.457034	0.944563	0.483858	0.628487	0.875192
ENSGALG00010008327	TGFB1	491.963	0.147968	0.306019	0.483525	0.628723	0.875453
ENSGALG00010006271	ENSGALG00010006271	49.8465	-0.355728	0.73631	-0.483123	0.629008	0.875597
ENSGALG00010007734	ENSGALG00010007734	11.7198	-0.461116	0.95471	-0.48299	0.629103	0.875597
ENSGALG00010013365	CEP85	236.952	-0.141291	0.292537	-0.482984	0.629107	0.875597
ENSGALG00010011637	CECR2	2020.29	0.10182	0.210828	0.482952	0.62913	0.875597
ENSGALG00010022544	SPICE1	3461.95	-0.118339	0.245045	-0.482927	0.629148	0.875597
ENSGALG00010016592	TMEM129	57.4252	-0.231381	0.479123	-0.482926	0.629149	0.875597
ENSGALG00010028311	ENSGALG00010028311	5914.24	0.095854	0.198566	0.482731	0.629287	0.875597
ENSGALG00010000535	ENSGALG00010000535	2348.32	-0.400662	0.830009	-0.48272	0.629295	0.875597
ENSGALG00010025280	HSPB11	302.288	-0.17379	0.360029	-0.48271	0.629302	0.875597
ENSGALG00010012698	ENSGALG00010012698	426.018	0.146664	0.303856	0.482678	0.629324	0.875597
ENSGALG00010027143	GALNT11	2241.95	-0.123338	0.255561	-0.482617	0.629368	0.875597
ENSGALG00010002422	TRAPPC12	3492.67	0.098788	0.204752	0.482475	0.629468	0.875669
ENSGALG00010024736	DGKA	44.8159	0.267057	0.553834	0.482197	0.629666	0.875822
ENSGALG00010012975	KRR1	375.635	-0.149945	0.311002	-0.482137	0.629709	0.875822
ENSGALG00010006239	EYA4	740.547	0.235892	0.489336	0.482064	0.62976	0.875822
ENSGALG00010020587	ENSGALG00010020587	12.8685	-0.504243	1.04605	-0.482043	0.629775	0.875822
ENSGALG00010004958	TPD52L1	753.032	0.129774	0.26946	0.481608	0.630084	0.876183
ENSGALG00010008010	CERK	1554.21	0.117998	0.24507	0.481486	0.630171	0.876236
ENSGALG00010025229	ENSGALG00010025229	3221.45	0.102341	0.212664	0.481231	0.630352	0.876419
ENSGALG00010008215	SELENOW	4445.39	-0.11961	0.248605	-0.481126	0.630427	0.876428
ENSGALG00010015356	ENSGALG00010015356	489.52	-0.133539	0.277672	-0.480925	0.63057	0.876428
ENSGALG00010013123	PPFIBP1	10645	-0.0930019	0.193418	-0.480833	0.630635	0.876428
ENSGALG00010002522	HPSE	28.0362	0.30173	0.627521	0.480829	0.630638	0.876428
ENSGALG00010009509	ENSGALG00010009509	165.126	-0.167959	0.349405	-0.4807	0.63073	0.876428
ENSGALG00010023560	ENSGALG00010023560	48.3726	0.231883	0.482397	0.480689	0.630737	0.876428
ENSGALG00010028647	ENSGALG00010028647	28.3516	0.371179	0.772407	0.480548	0.630838	0.876428
ENSGALG00010021417	STK16	809.782	0.164109	0.341553	0.480478	0.630888	0.876428
ENSGALG00010024994	NDUFB4	2214.57	-0.175657	0.365633	-0.480419	0.63093	0.876428
ENSGALG00010019758	ENSGALG00010019758	11.3854	-0.438092	0.911925	-0.480404	0.63094	0.876428
ENSGALG00010022702	CDC20	12.7551	-0.392012	0.816075	-0.480363	0.630969	0.876428
ENSGALG00010024505	DNASE2B	300.515	0.14193	0.29551	0.480287	0.631023	0.876428
ENSGALG00010021116	FAM21C	3483.86	0.101059	0.210419	0.480275	0.631032	0.876428
ENSGALG00010017552	LARS2	2069.52	-0.106821	0.222428	-0.480253	0.631048	0.876428
ENSGALG00010001423	FAM210A	424.017	-0.134669	0.280457	-0.480176	0.631102	0.876435
ENSGALG00010028464	ENSGALG00010028464	231.72	0.131731	0.274388	0.48009	0.631163	0.876451
ENSGALG00010010954	MTERF2	118.285	0.175221	0.365085	0.479946	0.631266	0.876494
ENSGALG00010019065	CAND2	753.98	-0.135892	0.283163	-0.479909	0.631292	0.876494
ENSGALG00010002343	GPD1L	1119.32	-0.11172	0.232859	-0.479776	0.631387	0.876557
ENSGALG00010029220	NEK8	203.869	-0.16071	0.335186	-0.479465	0.631608	0.87678
ENSGALG00010022600	ENSGALG00010022600	109.616	-0.22055	0.460044	-0.479411	0.631646	0.87678
ENSGALG00010008291	PTGFRN	456.941	0.130527	0.272313	0.479325	0.631707	0.876788
ENSGALG00010015348	CPSF2	847.956	-0.107483	0.224329	-0.47913	0.631846	0.876788
ENSGALG00010020804	ENSGALG00010020804	599.648	-0.116992	0.244182	-0.479119	0.631854	0.876788
ENSGALG00010025635	CHKA	3520.14	0.167603	0.349857	0.479061	0.631895	0.876788
ENSGALG00010021661	DUSP16	776.895	0.13391	0.279528	0.479057	0.631898	0.876788
ENSGALG00010028254	ENSGALG00010028254	1650.54	0.133675	0.279101	0.47895	0.631974	0.876825
ENSGALG00010000741	FAM105A	513.972	0.112796	0.23568	0.478596	0.632226	0.877091
ENSGALG00010021259	CEP104	1218.87	-0.1063	0.222133	-0.478543	0.632264	0.877091
ENSGALG00010001253	ENSGALG00010001253	356.04	-0.138812	0.290153	-0.47841	0.632359	0.877125
ENSGALG00010023552	SGPP2	353.076	-0.134581	0.281332	-0.47837	0.632387	0.877125
ENSGALG00010018587	SRF	687.898	0.121682	0.254498	0.478125	0.632562	0.877142
ENSGALG00010026321	GPBP1L1	1913.1	-0.105031	0.219705	-0.478056	0.63261	0.877142
ENSGALG00010009259	MGAT4D	33.4962	0.264952	0.554253	0.478034	0.632626	0.877142
ENSGALG00010021835	NUDT8	169.938	-0.170378	0.35646	-0.477974	0.632669	0.877142
ENSGALG00010017834	ENSGALG00010017834	73.684	0.195333	0.408677	0.477964	0.632676	0.877142
ENSGALG00010008201	ENPP4	195.681	0.165422	0.346149	0.477894	0.632726	0.877142
ENSGALG00010007810	ENSGALG00010007810	42.5424	0.318862	0.667361	0.477795	0.632796	0.877142
ENSGALG00010020565	ENSGALG00010020565	16.821	-0.371351	0.777438	-0.47766	0.632892	0.877142
ENSGALG00010020435	ENSGALG00010020435	161.336	0.290606	0.608444	0.477622	0.63292	0.877142
ENSGALG00010022743	ZNF326	4548.16	-0.109994	0.230324	-0.477563	0.632961	0.877142
ENSGALG00010024538	BRDT	475.488	0.120598	0.252547	0.477526	0.632988	0.877142
ENSGALG00010028854	RPL7A	2144	-0.162132	0.339527	-0.477522	0.632991	0.877142
ENSGALG00010029755	ACOX1	807.63	-0.100221	0.209969	-0.477311	0.633141	0.877231
ENSGALG00010012717	ENSGALG00010012717	15.1237	0.435207	0.912108	0.477145	0.633259	0.877231
ENSGALG00010023007	LMO4	364.744	0.13071	0.273947	0.477135	0.633266	0.877231
ENSGALG00010030053	ENSGALG00010030053	13.4075	0.370371	0.776295	0.4771	0.633291	0.877231
ENSGALG00010016116	ENSGALG00010016116	525.861	0.161686	0.338933	0.477044	0.633331	0.877231
ENSGALG00010026012	ENSGALG00010026012	11.349	0.431448	0.904471	0.477017	0.63335	0.877231
ENSGALG00010012382	SH3PXD2B	825.299	0.143127	0.300151	0.47685	0.633469	0.877323
ENSGALG00010023030	HS2ST1	5672.61	0.0899272	0.188612	0.476784	0.633516	0.877323
ENSGALG00010028321	RHBG	85.6312	-0.191607	0.401971	-0.476668	0.633599	0.877361
ENSGALG00010023618	CRYBA4	46.9615	0.372651	0.781949	0.476568	0.63367	0.877361
ENSGALG00010022338	ENSGALG00010022338	35.351	-0.329012	0.69042	-0.476539	0.63369	0.877361
ENSGALG00010016580	MARS2	93.5688	-0.178432	0.374583	-0.476349	0.633826	0.87748
ENSGALG00010021729	RBPJL	11.9421	-0.429475	0.901895	-0.476192	0.633937	0.877566
ENSGALG00010005577	ENSGALG00010005577	20.4165	0.378924	0.796264	0.475877	0.634162	0.8778
ENSGALG00010030044	ENSGALG00010030044	19.9218	0.339649	0.713996	0.475701	0.634287	0.8778
ENSGALG00010018921	ENSGALG00010018921	93.3158	0.213821	0.449489	0.475697	0.63429	0.8778
ENSGALG00010010172	ENSGALG00010010172	224.382	0.142015	0.298641	0.475538	0.634404	0.8778
ENSGALG00010019278	JPT2	597.431	-0.148426	0.312237	-0.475363	0.634528	0.8778
ENSGALG00010014807	HES1	285.974	0.20619	0.433803	0.475307	0.634568	0.8778
ENSGALG00010020640	PTPN14	267.968	0.186689	0.392819	0.475253	0.634607	0.8778
ENSGALG00010016379	TFAP4	70.2629	0.206404	0.434403	0.475143	0.634685	0.8778
ENSGALG00010003111	ENSGALG00010003111	14.6207	0.370342	0.779595	0.475044	0.634756	0.8778
ENSGALG00010010338	CNST	2073.59	0.0976387	0.205577	0.474951	0.634822	0.8778
ENSGALG00010013348	MKRN4P	7834.94	-0.129014	0.271653	-0.47492	0.634844	0.8778
ENSGALG00010021846	ENSGALG00010021846	57.794	-0.201458	0.424225	-0.474886	0.634869	0.8778
ENSGALG00010016136	ENSGALG00010016136	37.7621	0.290982	0.612782	0.474855	0.63489	0.8778
ENSGALG00010025268	ZBTB39	49.5368	-0.227739	0.479709	-0.474745	0.634969	0.8778
ENSGALG00010004964	ENSGALG00010004964	111.233	0.233031	0.490875	0.474726	0.634982	0.8778
ENSGALG00010024107	NFE2L2	749.472	-0.103092	0.217163	-0.474723	0.634984	0.8778
ENSGALG00010017670	FAM179A	39.6847	-0.26895	0.566716	-0.474576	0.635089	0.8778
ENSGALG00010008553	ENSGALG00010008553	306.017	0.204646	0.431232	0.474562	0.6351	0.8778
ENSGALG00010021329	PSMC3IP	152.151	0.181141	0.381705	0.474559	0.635101	0.8778
ENSGALG00010006496	UBE2H	3008.14	-0.0876268	0.184658	-0.474535	0.635119	0.8778
ENSGALG00010013524	ZDHHC15	1012.28	-0.104484	0.220196	-0.474502	0.635142	0.8778
ENSGALG00010006690	ENSGALG00010006690	20.1537	0.54333	1.14548	0.474327	0.635267	0.877847
ENSGALG00010004649	ENSGALG00010004649	20.7017	0.419867	0.885235	0.4743	0.635286	0.877847
ENSGALG00010029725	TSEN54	3658.85	0.118737	0.250372	0.474243	0.635327	0.877847
ENSGALG00010018999	THUMPD3	2973.69	0.119267	0.251553	0.474122	0.635413	0.877847
ENSGALG00010015701	UNC50	895.584	-0.126957	0.267781	-0.474109	0.635422	0.877847
ENSGALG00010001590	ENSGALG00010001590	353.566	-0.195899	0.413279	-0.474011	0.635492	0.87786
ENSGALG00010016545	ENSGALG00010016545	55.5775	-0.251066	0.5298	-0.473889	0.635579	0.87786
ENSGALG00010028902	ENSGALG00010028902	45.1212	-0.352822	0.744527	-0.473888	0.63558	0.87786
ENSGALG00010012720	ACO2	2042.94	-0.154793	0.326814	-0.473643	0.635754	0.878015
ENSGALG00010022049	EPHX3	2272.08	0.0924995	0.195397	0.473392	0.635933	0.878015
ENSGALG00010018231	SMYD5	518.406	-0.149937	0.316785	-0.473309	0.635993	0.878015
ENSGALG00010002948	DLX6	54.9182	0.220245	0.465331	0.473309	0.635993	0.878015
ENSGALG00010022168	ENSGALG00010022168	747.573	-0.215083	0.454428	-0.473304	0.635996	0.878015
ENSGALG00010022810	ENSGALG00010022810	111.621	0.201991	0.426879	0.47318	0.636085	0.878015
ENSGALG00010024250	AP2A2	11621.3	0.102657	0.216958	0.473165	0.636096	0.878015
ENSGALG00010020932	CASP9	320.836	-0.166015	0.350901	-0.473111	0.636134	0.878015
ENSGALG00010020312	ENSGALG00010020312	45.7618	0.301568	0.637497	0.47305	0.636177	0.878015
ENSGALG00010014224	NMUR2	41.0247	-0.302734	0.639977	-0.473039	0.636185	0.878015
ENSGALG00010017559	DUSP10	214.932	0.146003	0.308739	0.472901	0.636284	0.878083
ENSGALG00010013353	NDFIP1	3943.69	-0.154895	0.327607	-0.472806	0.636352	0.878109
ENSGALG00010027582	ENSGALG00010027582	12.7101	0.456931	0.967071	0.47249	0.636577	0.87819
ENSGALG00010006760	TASOR2	867.886	-0.156955	0.332211	-0.472456	0.636601	0.87819
ENSGALG00010023726	PNPO	615.941	0.175556	0.371585	0.472451	0.636605	0.87819
ENSGALG00010022668	CCDC172	15.7777	0.464358	0.982946	0.472415	0.636631	0.87819
ENSGALG00010019090	NPSR1	28.1295	-0.292361	0.618913	-0.472378	0.636657	0.87819
ENSGALG00010003101	KLHL15	784.386	0.115039	0.243614	0.472218	0.636771	0.878257
ENSGALG00010009076	TMEM214	770.156	0.147872	0.313174	0.472171	0.636804	0.878257
ENSGALG00010021420	PLXNB3	1193.37	-0.109872	0.232798	-0.471963	0.636953	0.878372
ENSGALG00010005379	DZIP1	2721.73	0.117795	0.249618	0.4719	0.636998	0.878372
ENSGALG00010022576	ENSGALG00010022576	21.7566	0.33602	0.712186	0.471815	0.637059	0.878372
ENSGALG00010016499	ENSGALG00010016499	110.756	0.188539	0.399634	0.471778	0.637085	0.878372
ENSGALG00010005253	POMT2	804.917	0.106569	0.226	0.471546	0.637251	0.878533
ENSGALG00010018715	DNAJC13	2304.04	-0.105488	0.223741	-0.471472	0.637304	0.878538
ENSGALG00010028218	ENSGALG00010028218	29.71	0.269339	0.571471	0.471307	0.637421	0.878578
ENSGALG00010023913	ZMYND8	4272.55	-0.108808	0.230872	-0.471293	0.637431	0.878578
ENSGALG00010018353	ENSGALG00010018353	44.1649	0.30315	0.643406	0.471164	0.637523	0.878637
ENSGALG00010020750	AIFM2	63.0839	-0.223714	0.474929	-0.471046	0.637608	0.878685
ENSGALG00010004172	ST8SIA6	780.209	-0.125541	0.266614	-0.470872	0.637732	0.878769
ENSGALG00010010161	SEPSECS	498.713	-0.137345	0.291713	-0.470823	0.637767	0.878769
ENSGALG00010020186	MGA	4597.22	0.102885	0.218663	0.470519	0.637984	0.878899
ENSGALG00010005433	GPC5	75267.2	0.117849	0.250491	0.47047	0.638019	0.878899
ENSGALG00010006964	ENSGALG00010006964	141.456	0.177086	0.376527	0.470315	0.63813	0.878899
ENSGALG00010019793	ENSGALG00010019793	1880.83	-0.133099	0.283109	-0.470135	0.638258	0.878899
ENSGALG00010023512	ENSGALG00010023512	97.4287	-0.603493	1.28374	-0.470107	0.638279	0.878899
ENSGALG00010006076	PODXL	1312.17	0.108389	0.230586	0.470059	0.638313	0.878899
ENSGALG00010002983	NSMAF	1205.21	0.105668	0.224804	0.470045	0.638323	0.878899
ENSGALG00010012391	NEURL1B	2829.28	0.0986652	0.20992	0.470014	0.638345	0.878899
ENSGALG00010023244	PPIB	2820.85	-0.1382	0.294034	-0.470014	0.638345	0.878899
ENSGALG00010027379	OPTC	57.6763	0.298887	0.635938	0.469993	0.63836	0.878899
ENSGALG00010004694	ENSGALG00010004694	20.8221	0.359258	0.764526	0.46991	0.638419	0.878899
ENSGALG00010015614	ATG2A	4176.15	0.0952507	0.202721	0.469861	0.638454	0.878899
ENSGALG00010014812	RWDD1	567.111	-0.136775	0.291252	-0.469611	0.638633	0.879077
ENSGALG00010028093	SFMBT1	840.577	-0.127173	0.270865	-0.469504	0.638709	0.879114
ENSGALG00010027267	MYO9B	2641.37	0.106492	0.226902	0.46933	0.638834	0.879218
ENSGALG00010026366	ENSGALG00010026366	101.716	-0.198959	0.424134	-0.469094	0.639003	0.879376
ENSGALG00010013404	ENSGALG00010013404	120.909	-0.190453	0.406086	-0.468997	0.639072	0.879376
ENSGALG00010023340	P3H3	114.249	0.16783	0.357909	0.468916	0.639129	0.879376
ENSGALG00010021038	PTGS2	104.208	-0.197687	0.421604	-0.468892	0.639147	0.879376
ENSGALG00010024817	UCKL1	372.799	-0.139791	0.298234	-0.46873	0.639263	0.879468
ENSGALG00010002386	MHCY2B2	11.93	-0.504933	1.07837	-0.468237	0.639615	0.879755
ENSGALG00010012662	SLC35E3	1617.5	-0.137194	0.29303	-0.468193	0.639647	0.879755
ENSGALG00010008970	ENSGALG00010008970	37.9155	-0.255764	0.546301	-0.468173	0.639661	0.879755
ENSGALG00010023127	CERS5	2185.42	-0.152691	0.326151	-0.468161	0.639669	0.879755
ENSGALG00010009365	CA5B	492.456	-0.116551	0.24901	-0.468057	0.639744	0.87979
ENSGALG00010018444	NUBP2	128.64	-0.183011	0.391261	-0.467747	0.639966	0.879904
ENSGALG00010006710	ENSGALG00010006710	15.6082	0.366738	0.784134	0.467698	0.640001	0.879904
ENSGALG00010009068	AGO2	752.035	-0.103582	0.221477	-0.467686	0.640009	0.879904
ENSGALG00010020732	ARIH2	1535.13	0.0945244	0.202124	0.467655	0.640032	0.879904
ENSGALG00010027965	ACAD9	3237.19	-0.103435	0.221205	-0.467595	0.640074	0.879904
ENSGALG00010020126	NADK	458.205	-0.131494	0.281386	-0.46731	0.640278	0.880038
ENSGALG00010011221	ENSGALG00010011221	596.461	0.139775	0.299149	0.467243	0.640326	0.880038
ENSGALG00010022365	PLCG1	409.45	-0.143345	0.306838	-0.467167	0.640381	0.880038
ENSGALG00010007410	ENSGALG00010007410	15.2423	-0.416858	0.892625	-0.467002	0.640499	0.880038
ENSGALG00010008957	ENSGALG00010008957	17.0555	0.389807	0.834823	0.466933	0.640548	0.880038
ENSGALG00010012920	ENSGALG00010012920	37.7538	0.271378	0.581258	0.466881	0.640585	0.880038
ENSGALG00010029694	ARMC7	52.0522	-0.233077	0.499351	-0.46676	0.640671	0.880038
ENSGALG00010024634	ENSGALG00010024634	71.5695	-0.217099	0.46514	-0.466739	0.640687	0.880038
ENSGALG00010004519	ENSGALG00010004519	11.3439	-0.455908	0.976804	-0.466735	0.64069	0.880038
ENSGALG00010027248	ENSGALG00010027248	28.2503	-0.307803	0.659492	-0.466727	0.640695	0.880038
ENSGALG00010027283	RAB7A	1579.86	-0.141828	0.303896	-0.4667	0.640715	0.880038
ENSGALG00010010303	ETF1	985.413	-0.110967	0.237871	-0.466502	0.640856	0.880164
ENSGALG00010018971	POLR1B	933.579	0.105863	0.226989	0.466379	0.640944	0.880217
ENSGALG00010030047	ENSGALG00010030047	166.296	0.161517	0.346471	0.466177	0.641089	0.880347
ENSGALG00010017604	GATM	23.999	-0.321566	0.690618	-0.46562	0.641487	0.880695
ENSGALG00010022958	SFSWAP	4700.47	0.105938	0.227522	0.465617	0.64149	0.880695
ENSGALG00010023508	ENSGALG00010023508	18.6483	0.360994	0.775341	0.465594	0.641506	0.880695
ENSGALG00010019836	MINAR1	131.511	-0.16875	0.362533	-0.465474	0.641592	0.880695
ENSGALG00010026276	ENSGALG00010026276	11.4216	0.443745	0.953522	0.465374	0.641663	0.880695
ENSGALG00010021677	ENSGALG00010021677	734.089	-0.115996	0.249255	-0.465372	0.641665	0.880695
ENSGALG00010023061	ENSGALG00010023061	57.221	-0.245456	0.527549	-0.465276	0.641734	0.880695
ENSGALG00010018040	ENSGALG00010018040	11.4337	0.392445	0.843477	0.465271	0.641737	0.880695
ENSGALG00010000404	RASAL1	228.196	0.200126	0.430274	0.465113	0.641851	0.880782
ENSGALG00010018303	RHBDL1	71.0759	-0.204704	0.440245	-0.464977	0.641948	0.880848
ENSGALG00010003700	REST	761.722	-0.125744	0.270672	-0.464564	0.642244	0.881186
ENSGALG00010016581	H2AFY	3668.82	-0.0939183	0.202231	-0.464412	0.642352	0.881215
ENSGALG00010010642	CC2D2A	1496.99	-0.100235	0.21584	-0.464396	0.642364	0.881215
ENSGALG00010018324	ENSGALG00010018324	687.482	0.142244	0.30639	0.464258	0.642463	0.881283
ENSGALG00010002679	OLAH	178.716	-0.271141	0.58429	-0.464051	0.642611	0.881377
ENSGALG00010016015	ZDHHC3	683.005	-0.104208	0.224611	-0.463948	0.642685	0.881377
ENSGALG00010021657	JAGN1	1147.84	0.16073	0.346455	0.463927	0.6427	0.881377
ENSGALG00010016480	GPX3	286.985	-0.180579	0.389275	-0.463886	0.64273	0.881377
ENSGALG00010002524	ENSGALG00010002524	12.679	0.445494	0.960652	0.463741	0.642833	0.881428
ENSGALG00010013457	SH3BGR	309.213	0.143576	0.309659	0.463658	0.642893	0.881428
ENSGALG00010025799	SC5D	552.064	0.19311	0.416564	0.46358	0.642949	0.881428
ENSGALG00010024223	ENSGALG00010024223	205.672	0.142119	0.306582	0.463558	0.642965	0.881428
ENSGALG00010025390	BCL7A	1910.29	0.0986414	0.212892	0.463339	0.643121	0.881523
ENSGALG00010019761	MRPS18A	1082.67	0.0986438	0.212914	0.463304	0.643147	0.881523
ENSGALG00010022872	KRT13	79.1395	-0.18223	0.393371	-0.463254	0.643183	0.881523
ENSGALG00010016598	AIFM1	739.511	-0.105864	0.228577	-0.463143	0.643262	0.881564
ENSGALG00010024602	PROCR	63.0009	-0.221168	0.477712	-0.462974	0.643383	0.88161
ENSGALG00010001487	CDH19	61.0721	-0.206324	0.445664	-0.462958	0.643395	0.88161
ENSGALG00010014976	ITGB2	11.3852	-0.415977	0.898744	-0.462843	0.643477	0.88165
ENSGALG00010005558	TAGAP	894.455	-0.111897	0.241793	-0.462779	0.643523	0.88165
ENSGALG00010011657	ALDH1L2	3159.81	0.130832	0.282809	0.462614	0.643641	0.881744
ENSGALG00010021315	COX6A1	9614.97	0.133813	0.289311	0.462521	0.643708	0.881767
ENSGALG00010018102	ZDHHC4	83.8714	-0.191994	0.415259	-0.462349	0.643831	0.881787
ENSGALG00010028167	ENSGALG00010028167	48.8723	-0.300778	0.650549	-0.462345	0.643834	0.881787
ENSGALG00010003665	RDH14	1509.63	0.117069	0.253234	0.462294	0.643871	0.881787
ENSGALG00010006546	SMOC2	513.251	0.184845	0.399937	0.462185	0.643949	0.881826
ENSGALG00010005981	AREL1	684.484	-0.106969	0.231596	-0.461878	0.644169	0.88206
ENSGALG00010004472	NEIL3	24.7948	-0.33982	0.736097	-0.461651	0.644332	0.882215
ENSGALG00010021362	ARPC1B	29.9168	-0.267101	0.57883	-0.46145	0.644476	0.882262
ENSGALG00010013262	CA13	982.522	-0.0968277	0.209848	-0.461418	0.644499	0.882262
ENSGALG00010028382	ENSGALG00010028382	167.53	0.161991	0.351089	0.461396	0.644515	0.882262
ENSGALG00010021215	SH3PXD2A	17976	0.113694	0.246492	0.461249	0.64462	0.882339
ENSGALG00010020036	TMF1	1411.24	0.132816	0.288073	0.461052	0.644761	0.882464
ENSGALG00010022925	ENSGALG00010022925	450.168	-0.169944	0.368793	-0.460809	0.644935	0.882546
ENSGALG00010009115	COG5	4938.35	0.092359	0.200444	0.460771	0.644963	0.882546
ENSGALG00010016930	C10H15ORF48	30.404	-0.272737	0.591931	-0.460758	0.644972	0.882546
ENSGALG00010011723	SPRY3	294.971	0.128429	0.278774	0.460692	0.64502	0.882546
ENSGALG00010003009	TNKS	6460.05	-0.104573	0.227045	-0.460582	0.645099	0.882586
ENSGALG00010024152	ZNF423	1515.01	-0.137246	0.298081	-0.46043	0.645207	0.882668
ENSGALG00010000533	ENSGALG00010000533	10.8249	-0.502418	1.09184	-0.460159	0.645402	0.882787
ENSGALG00010028771	SETX	2062.72	-0.10703	0.232605	-0.460136	0.645418	0.882787
ENSGALG00010022831	LRRC8C	948.27	-0.129597	0.281671	-0.460101	0.645443	0.882787
ENSGALG00010026064	ENSGALG00010026064	192.806	0.192329	0.41814	0.459964	0.645542	0.882792
ENSGALG00010018923	VPS54	1464.12	0.0923925	0.200876	0.459948	0.645554	0.882792
ENSGALG00010015804	CKB	7976.3	-0.149212	0.324469	-0.459865	0.645613	0.882792
ENSGALG00010019063	ENSGALG00010019063	36.4658	0.246332	0.535749	0.45979	0.645667	0.882792
ENSGALG00010005110	ENSGALG00010005110	120.365	0.15318	0.333202	0.459722	0.645716	0.882792
ENSGALG00010028348	NES	45.8682	-0.264345	0.575118	-0.459636	0.645778	0.882792
ENSGALG00010007419	RABL2A	209.951	-0.135858	0.295613	-0.459582	0.645816	0.882792
ENSGALG00010002062	GSTA4	24.5321	-0.278323	0.605651	-0.459544	0.645844	0.882792
ENSGALG00010021219	STRA6	10.099	-0.429771	0.935459	-0.459422	0.645931	0.882843
ENSGALG00010008301	FAM91A1	1709.15	-0.135692	0.29547	-0.459243	0.64606	0.882952
ENSGALG00010021730	ARL8B	1737.73	-0.17631	0.384063	-0.459064	0.646188	0.88298
ENSGALG00010011979	NEDD1	205.633	0.14334	0.312262	0.459038	0.646207	0.88298
ENSGALG00010006284	ENSGALG00010006284	145.14	0.230597	0.502383	0.459007	0.646229	0.88298
ENSGALG00010006041	QKI	22097.9	0.0913941	0.199197	0.458812	0.646369	0.883082
ENSGALG00010002853	CEP162	4369.4	-0.0993443	0.216643	-0.458563	0.646548	0.883082
ENSGALG00010005408	APBB1IP	30.8196	0.293269	0.639745	0.458416	0.646654	0.883082
ENSGALG00010015900	ENSGALG00010015900	111.912	-0.226717	0.494576	-0.458406	0.646661	0.883082
ENSGALG00010023056	SAG	107.255	-0.165672	0.361448	-0.458355	0.646697	0.883082
ENSGALG00010018611	NUDCD3	971.024	0.104017	0.226965	0.458296	0.64674	0.883082
ENSGALG00010017872	ENSGALG00010017872	42.0281	0.265324	0.578936	0.458296	0.64674	0.883082
ENSGALG00010027232	ARRDC2	154.455	0.211721	0.462	0.458271	0.646758	0.883082
ENSGALG00010004393	ZBTB45	63.2077	0.20688	0.451436	0.45827	0.646759	0.883082
ENSGALG00010022774	A1CF	20.6446	-0.410277	0.895386	-0.458212	0.6468	0.883082
ENSGALG00010027339	LAMTOR5	505.095	-0.144055	0.314458	-0.458106	0.646877	0.883119
ENSGALG00010023052	RAD54L	248.415	-0.15284	0.333758	-0.457936	0.646998	0.883217
ENSGALG00010025239	RAG2	136.234	-0.187571	0.409798	-0.457716	0.647157	0.883329
ENSGALG00010012706	TBC1D8B	455.052	-0.12764	0.278908	-0.457643	0.647209	0.883329
ENSGALG00010013934	STAT1	3207.06	-0.133205	0.291095	-0.4576	0.64724	0.883329
ENSGALG00010003862	PCK2	482.489	0.148709	0.325015	0.457546	0.647279	0.883329
ENSGALG00010013544	ENSGALG00010013544	378.105	0.201658	0.440869	0.457411	0.647376	0.883394
ENSGALG00010015516	SELENON	539.532	0.1103	0.241285	0.457137	0.647572	0.883534
ENSGALG00010025963	OAF	112.805	0.193481	0.423285	0.457094	0.647604	0.883534
ENSGALG00010011816	SLCO1B1	31.6054	-0.277143	0.606432	-0.457005	0.647667	0.883534
ENSGALG00010010908	STK17B	496.172	0.111454	0.243905	0.456956	0.647703	0.883534
ENSGALG00010006615	GRAMD1C	1473.23	-0.130042	0.284604	-0.456922	0.647727	0.883534
ENSGALG00010012299	ENSGALG00010012299	16.1408	-0.369361	0.808645	-0.456766	0.647839	0.88362
ENSGALG00010026572	ENSGALG00010026572	23.5881	-0.288268	0.631456	-0.456514	0.648021	0.8838
ENSGALG00010023430	ENSGALG00010023430	67.3936	0.23566	0.516498	0.456264	0.6482	0.883918
ENSGALG00010026885	TULP1	11.8242	-0.404026	0.88565	-0.456191	0.648252	0.883918
ENSGALG00010026705	ENSGALG00010026705	108.47	0.201609	0.442033	0.456095	0.648321	0.883918
ENSGALG00010027346	SIN3B	900.149	-0.0983339	0.215606	-0.456082	0.648331	0.883918
ENSGALG00010012386	ENSGALG00010012386	16.546	0.355972	0.780558	0.456048	0.648356	0.883918
ENSGALG00010016349	ENSGALG00010016349	30.6638	-0.363125	0.796581	-0.455855	0.648494	0.883989
ENSGALG00010006619	LIN52	780.993	0.104542	0.229351	0.455816	0.648522	0.883989
ENSGALG00010025340	METTL21A	141.677	0.169278	0.371413	0.455769	0.648556	0.883989
ENSGALG00010019131	ENSGALG00010019131	18.8205	0.544497	1.19567	0.455392	0.648827	0.884186
ENSGALG00010017830	DENND4A	1949.94	0.108121	0.237462	0.455318	0.648881	0.884186
ENSGALG00010017622	RAB1B	2622.2	-0.11303	0.248254	-0.455299	0.648894	0.884186
ENSGALG00010011098	ENSGALG00010011098	426.022	-0.10806	0.23737	-0.455238	0.648938	0.884186
ENSGALG00010020978	BCL2L10	375.481	-0.143483	0.315249	-0.455141	0.649008	0.884186
ENSGALG00010022788	CYBRD1	75.795	-0.18641	0.409682	-0.455012	0.6491	0.884186
ENSGALG00010026516	ENSGALG00010026516	1606.74	-0.106104	0.233203	-0.454984	0.64912	0.884186
ENSGALG00010015152	BOLL	116.634	-0.208472	0.458196	-0.454984	0.649121	0.884186
ENSGALG00010020200	ENSGALG00010020200	141.827	-0.188431	0.414184	-0.454946	0.649148	0.884186
ENSGALG00010018468	ENSGALG00010018468	899.148	0.14734	0.324003	0.454748	0.64929	0.884312
ENSGALG00010010638	ACVR1C	28.9994	0.281709	0.619579	0.454679	0.64934	0.884313
ENSGALG00010012075	PIGN	1192.04	0.101577	0.223441	0.454604	0.649394	0.884318
ENSGALG00010024004	EIF4B	839.853	0.11772	0.259059	0.454415	0.64953	0.884366
ENSGALG00010010107	MGST2	33.1212	-0.288233	0.634574	-0.454214	0.649675	0.884366
ENSGALG00010013451	PRKAB2	243.236	-0.141664	0.311923	-0.454163	0.649711	0.884366
ENSGALG00010006492	GAP43	12581.1	0.105422	0.232125	0.454162	0.649712	0.884366
ENSGALG00010025532	ENSGALG00010025532	24.0413	0.2832	0.623608	0.454131	0.649735	0.884366
ENSGALG00010015617	SRSF10	2087.93	-0.15342	0.337863	-0.454089	0.649765	0.884366
ENSGALG00010020286	ENSGALG00010020286	33.2209	-0.269097	0.592674	-0.454039	0.649801	0.884366
ENSGALG00010013046	SLC12A5	3315.79	-0.0998633	0.219962	-0.454003	0.649826	0.884366
ENSGALG00010029372	METTL23	30.9616	-0.264869	0.583715	-0.453763	0.649999	0.88444
ENSGALG00010004018	HNRNPD	1511.73	0.125323	0.276214	0.453717	0.650032	0.88444
ENSGALG00010012939	GJA1	1411.5	-0.164873	0.363421	-0.453671	0.650066	0.88444
ENSGALG00010014154	DNAI7	68.4649	-0.188099	0.414634	-0.453652	0.650079	0.88444
ENSGALG00010028744	HOMER3	175.605	-0.135715	0.299283	-0.453468	0.650212	0.884488
ENSGALG00010019209	VCPKMT	753.561	0.142474	0.31419	0.453464	0.650214	0.884488
ENSGALG00010021235	XRCC5	2289.14	0.0924494	0.203958	0.453277	0.650349	0.884549
ENSGALG00010029010	ENSGALG00010029010	13.221	-0.371929	0.820658	-0.453209	0.650399	0.884549
ENSGALG00010021823	ENSGALG00010021823	464.556	-0.153459	0.338614	-0.453195	0.650408	0.884549
ENSGALG00010009741	C2H6orf52	1185.74	-0.105532	0.232959	-0.453006	0.650544	0.884644
ENSGALG00010002630	ENSGALG00010002630	171.253	-0.253739	0.560305	-0.45286	0.65065	0.884644
ENSGALG00010029305	SMTNL2	561.673	-0.103401	0.228336	-0.452847	0.650659	0.884644
ENSGALG00010024236	ENSGALG00010024236	163.674	-0.197349	0.43582	-0.452823	0.650677	0.884644
ENSGALG00010028042	DPP7	991.838	0.109226	0.241256	0.45274	0.650736	0.884651
ENSGALG00010014903	MCF2L	5033.32	0.0995349	0.219934	0.452568	0.65086	0.884651
ENSGALG00010022949	INSC	65.6959	-0.195883	0.432867	-0.452525	0.650891	0.884651
ENSGALG00010020484	TRNT1	1446.53	-0.11458	0.253227	-0.452478	0.650924	0.884651
ENSGALG00010029864	SLC16A3	512.252	-0.103906	0.229668	-0.452418	0.650968	0.884651
ENSGALG00010013181	DYRK1A	3274.64	0.100441	0.222016	0.452402	0.65098	0.884651
ENSGALG00010027699	VANGL2	232.661	0.131866	0.291832	0.451855	0.651373	0.885118
ENSGALG00010019518	ENSGALG00010019518	10.728	0.391919	0.868041	0.451498	0.65163	0.8854
ENSGALG00010028911	LMX1B	34.163	0.233472	0.517566	0.451097	0.65192	0.885725
ENSGALG00010010389	ENSGALG00010010389	69.3578	0.190687	0.422797	0.451014	0.65198	0.885739
ENSGALG00010023218	SSH3	233.516	0.188254	0.417599	0.450802	0.652133	0.885879
ENSGALG00010013350	ENSGALG00010013350	10.1532	0.452865	1.0048	0.450699	0.652206	0.885912
ENSGALG00010000051	GDPGP1	23.611	-0.282065	0.626138	-0.450483	0.652362	0.886038
ENSGALG00010029379	GTF2I	2430.57	0.0829588	0.184176	0.450432	0.652399	0.886038
ENSGALG00010018590	TGFA	19.4888	0.39278	0.872377	0.450241	0.652536	0.886158
ENSGALG00010005609	GJB6	52.6141	0.202706	0.450287	0.450172	0.652586	0.886158
ENSGALG00010001347	MYOM1	147.425	0.194718	0.432759	0.449945	0.65275	0.886224
ENSGALG00010025090	ENSGALG00010025090	36.2957	-0.279913	0.622108	-0.449943	0.652752	0.886224
ENSGALG00010005492	TNPO3	281.278	-0.127861	0.2842	-0.449897	0.652785	0.886224
ENSGALG00010006307	ENSGALG00010006307	11.9129	-0.379441	0.84396	-0.449596	0.653002	0.886331
ENSGALG00010020419	ENSGALG00010020419	147.762	0.187627	0.417375	0.449541	0.653041	0.886331
ENSGALG00010020241	ENSGALG00010020241	12.1098	0.445832	0.991779	0.449527	0.653051	0.886331
ENSGALG00010010694	ENSGALG00010010694	12.1274	0.419567	0.933384	0.449512	0.653062	0.886331
ENSGALG00010006506	ZNF827	3879.21	0.0911483	0.202845	0.44935	0.653179	0.886422
ENSGALG00010026753	ENSGALG00010026753	65.5022	-0.321946	0.716791	-0.449149	0.653324	0.886549
ENSGALG00010007542	MRPL36	674.282	-0.149358	0.332708	-0.448915	0.653493	0.886549
ENSGALG00010010300	DENND1B	2264.78	-0.118211	0.263374	-0.448833	0.653552	0.886549
ENSGALG00010018383	METRN	93.2268	-0.218338	0.486491	-0.448801	0.653575	0.886549
ENSGALG00010001704	ENSGALG00010001704	852.388	0.099563	0.221847	0.448792	0.653582	0.886549
ENSGALG00010014685	ENSGALG00010014685	252.024	0.145341	0.323861	0.448776	0.653593	0.886549
ENSGALG00010022781	ENSGALG00010022781	320.471	-0.117622	0.262131	-0.448714	0.653638	0.886549
ENSGALG00010010206	SCARA5	10.0389	-0.416256	0.92776	-0.448668	0.653671	0.886549
ENSGALG00010018951	YKT6	190.001	-0.147776	0.329905	-0.447934	0.654201	0.8872
ENSGALG00010021203	FUT11	57.7537	-0.201348	0.449693	-0.447745	0.654337	0.88726
ENSGALG00010003536	ENSGALG00010003536	92.5718	0.236592	0.528499	0.447667	0.654394	0.88726
ENSGALG00010024921	STRADB	453.001	-0.165667	0.370108	-0.447618	0.654429	0.88726
ENSGALG00010016410	TRAK1	7493.45	-0.0893994	0.199732	-0.447596	0.654445	0.88726
ENSGALG00010029454	ENSGALG00010029454	13.3526	-0.570961	1.27614	-0.447414	0.654576	0.887287
ENSGALG00010004230	TAF1B	721.71	-0.0998676	0.22325	-0.447335	0.654633	0.887287
ENSGALG00010027224	RARRES2	353.914	-0.21674	0.484562	-0.447289	0.654666	0.887287
ENSGALG00010010731	ENSGALG00010010731	11.6759	0.402121	0.899035	0.447281	0.654672	0.887287
ENSGALG00010009880	ENSGALG00010009880	27.2837	-0.289906	0.648234	-0.447224	0.654714	0.887287
ENSGALG00010014882	XPNPEP2	16.746	0.369777	0.827395	0.446917	0.654935	0.88741
ENSGALG00010021507	ENSGALG00010021507	51.3868	0.241353	0.540058	0.446902	0.654946	0.88741
ENSGALG00010008124	ENSGALG00010008124	36.1113	-0.239434	0.535778	-0.446891	0.654954	0.88741
ENSGALG00010006557	COQ6	1062.96	-0.0992932	0.22226	-0.446743	0.65506	0.88742
ENSGALG00010014825	ENSGALG00010014825	10.5625	-0.446911	1.00049	-0.446693	0.655097	0.88742
ENSGALG00010009308	ENSGALG00010009308	32.1324	-0.251708	0.563812	-0.446439	0.65528	0.88742
ENSGALG00010019014	ENSGALG00010019014	61.901	-0.265654	0.595095	-0.446407	0.655303	0.88742
ENSGALG00010013019	DPYS	31.9814	-0.256107	0.573774	-0.446355	0.655341	0.88742
ENSGALG00010024188	TSSC4	267.905	-0.118174	0.264807	-0.446264	0.655406	0.88742
ENSGALG00010020305	XPO7	1743	0.095921	0.214944	0.44626	0.655409	0.88742
ENSGALG00010009876	SELENOI	511.12	-0.112748	0.252654	-0.446254	0.655414	0.88742
ENSGALG00010024663	ICE2	1530.39	-0.128824	0.288896	-0.445919	0.655656	0.88742
ENSGALG00010002125	ENSGALG00010002125	14.5014	0.426557	0.956819	0.445808	0.655736	0.88742
ENSGALG00010024063	BRD7	2052.75	-0.104726	0.23492	-0.445796	0.655745	0.88742
ENSGALG00010004233	NHSL1	3608.58	0.0949718	0.213095	0.445678	0.65583	0.88742
ENSGALG00010016381	ENSGALG00010016381	11.3321	0.423988	0.951337	0.445676	0.655831	0.88742
ENSGALG00010010149	ENSGALG00010010149	209.78	0.232002	0.520597	0.445646	0.655853	0.88742
ENSGALG00010024901	ZGPAT	424.275	0.110069	0.246987	0.445646	0.655853	0.88742
ENSGALG00010016722	BMP15	13.1176	-0.436741	0.980242	-0.445544	0.655927	0.88742
ENSGALG00010016978	FAM181A	13.9187	-0.392561	0.881428	-0.445369	0.656053	0.88742
ENSGALG00010003729	RARS2	1249.22	-0.0965413	0.216767	-0.445368	0.656054	0.88742
ENSGALG00010013614	ATRX	16203.8	0.105565	0.237038	0.445351	0.656066	0.88742
ENSGALG00010020012	ENSGALG00010020012	294.487	0.165602	0.371867	0.445326	0.656084	0.88742
ENSGALG00010007651	CTNNAL1	6112.75	-0.126463	0.283991	-0.445307	0.656098	0.88742
ENSGALG00010006579	ENSGALG00010006579	22.029	0.343226	0.770904	0.445225	0.656157	0.88742
ENSGALG00010006828	GTF2A1	1168.77	-0.0975284	0.21908	-0.445172	0.656195	0.88742
ENSGALG00010007941	MRPL19	825.887	-0.100944	0.226755	-0.445169	0.656197	0.88742
ENSGALG00010006428	ENSGALG00010006428	13.3385	-0.635296	1.42713	-0.445156	0.656207	0.88742
ENSGALG00010019441	LMCD1	145.925	-0.170979	0.384178	-0.445051	0.656283	0.887455
ENSGALG00010023188	KIF1BP	948.788	0.126477	0.284466	0.444613	0.6566	0.887695
ENSGALG00010012801	DMC1	40.4351	0.293608	0.660626	0.444439	0.656725	0.887695
ENSGALG00010028116	HYAL1	127.519	-0.157376	0.354131	-0.444401	0.656753	0.887695
ENSGALG00010021188	TNRC18	2197.27	0.0962561	0.216598	0.4444	0.656753	0.887695
ENSGALG00010018717	ENSGALG00010018717	66.2564	0.232738	0.523758	0.444362	0.656781	0.887695
ENSGALG00010023616	ENSGALG00010023616	22.78	0.276186	0.621723	0.444226	0.656879	0.887695
ENSGALG00010003023	ENSGALG00010003023	22.8581	-0.278023	0.625886	-0.444207	0.656893	0.887695
ENSGALG00010025612	TMEM53	223.762	-0.134413	0.302683	-0.444071	0.656991	0.887695
ENSGALG00010019387	ENSGALG00010019387	11.0319	0.42243	0.95136	0.444028	0.657023	0.887695
ENSGALG00010009106	THSD7B	7511.21	0.0960132	0.216247	0.443998	0.657044	0.887695
ENSGALG00010029470	SSTR2	419.641	-0.107805	0.242836	-0.443943	0.657084	0.887695
ENSGALG00010024189	KAT7	384.179	0.118334	0.266555	0.443939	0.657086	0.887695
ENSGALG00010017141	AFTPH	2627.71	-0.0988047	0.222676	-0.443715	0.657249	0.887695
ENSGALG00010022589	ENSGALG00010022589	11.4741	0.402118	0.906279	0.443702	0.657258	0.887695
ENSGALG00010003015	ENSGALG00010003015	17.2752	0.309077	0.696631	0.443674	0.657278	0.887695
ENSGALG00010023927	KPNB1	2032.04	-0.0994216	0.224091	-0.443667	0.657283	0.887695
ENSGALG00010017662	GOLGA4	4949	0.109952	0.247846	0.443632	0.657308	0.887695
ENSGALG00010014326	GMNC	47.0254	0.243212	0.548554	0.443369	0.657499	0.887834
ENSGALG00010018517	ECT2	30.6441	-0.254021	0.572956	-0.443352	0.657511	0.887834
ENSGALG00010029365	PIK3R5	90.0559	0.208419	0.470274	0.443187	0.657631	0.887878
ENSGALG00010027063	RAB7L1	144.519	-0.163688	0.369358	-0.443169	0.657643	0.887878
ENSGALG00010007884	GLI3	463.809	0.115437	0.260569	0.443018	0.657753	0.887959
ENSGALG00010016842	NPY7R	17.024	-0.331732	0.749074	-0.442856	0.65787	0.888003
ENSGALG00010004116	SPRY1	142.391	-0.153473	0.346569	-0.442835	0.657885	0.888003
ENSGALG00010007896	TIMMDC1	1114.24	-0.0924494	0.208821	-0.44272	0.657968	0.888039
ENSGALG00010011298	ENSGALG00010011298	20.3798	-0.357968	0.809057	-0.442451	0.658163	0.888039
ENSGALG00010025320	JAM3	1079.79	-0.103433	0.233786	-0.442427	0.658181	0.888039
ENSGALG00010015829	SMAD5	1307.21	0.103524	0.233997	0.442415	0.658189	0.888039
ENSGALG00010021639	SCG5	6399.87	0.13719	0.310113	0.442387	0.658209	0.888039
ENSGALG00010009582	TIGD5	28.2502	-0.260299	0.588442	-0.442353	0.658234	0.888039
ENSGALG00010017346	GM2A	204.065	-0.166508	0.376446	-0.442315	0.658261	0.888039
ENSGALG00010021886	ENSGALG00010021886	76.8249	0.201693	0.45624	0.442077	0.658433	0.888204
ENSGALG00010004780	ENSGALG00010004780	100.533	-0.148012	0.334882	-0.441982	0.658502	0.88823
ENSGALG00010005386	CPOX	449.918	-0.108761	0.246144	-0.441859	0.658591	0.888252
ENSGALG00010008022	SLC35F3	7180.06	0.102522	0.232045	0.441822	0.658618	0.888252
ENSGALG00010011334	ENSGALG00010011334	65.0674	0.245915	0.557047	0.441462	0.658879	0.888491
ENSGALG00010013402	MARCKS	3909.28	-0.124167	0.281279	-0.441438	0.658896	0.888491
ENSGALG00010001642	ENSGALG00010001642	45.9883	-0.245643	0.556768	-0.441194	0.659072	0.888625
ENSGALG00010023652	SLC30A7	2350.09	0.106588	0.241655	0.441077	0.659157	0.888625
ENSGALG00010005425	ELAPOR2	3021.68	0.0927767	0.210377	0.441002	0.659211	0.888625
ENSGALG00010023091	ENSGALG00010023091	1637.59	0.20116	0.456174	0.440972	0.659233	0.888625
ENSGALG00010007184	VGLL3	377.427	0.137804	0.312607	0.440823	0.659341	0.888625
ENSGALG00010003857	ENSGALG00010003857	64.1272	0.326308	0.740422	0.440706	0.659426	0.888625
ENSGALG00010018071	GPAT4	422.789	0.110418	0.250575	0.440657	0.659462	0.888625
ENSGALG00010009003	ALG12	567.678	-0.115473	0.262055	-0.440644	0.659471	0.888625
ENSGALG00010005441	UBE2V2	2537.81	-0.0885258	0.200961	-0.440512	0.659566	0.888625
ENSGALG00010024859	TARSL2	1419.85	0.115499	0.26221	0.440483	0.659588	0.888625
ENSGALG00010019334	ATL1	1922.68	0.125392	0.284729	0.44039	0.659655	0.888625
ENSGALG00010026395	ENSGALG00010026395	29.2516	0.335132	0.761034	0.440364	0.659673	0.888625
ENSGALG00010017941	DIS3L	1982.12	-0.105438	0.23946	-0.440317	0.659708	0.888625
ENSGALG00010005482	XPO4	1438.46	0.096336	0.218792	0.440308	0.659714	0.888625
ENSGALG00010005750	ENSGALG00010005750	15.4441	0.340444	0.773266	0.440267	0.659744	0.888625
ENSGALG00010013489	ENSGALG00010013489	13.6686	0.411345	0.935108	0.43989	0.660017	0.888885
ENSGALG00010008555	ENSGALG00010008555	189.335	-0.208844	0.474793	-0.439863	0.660037	0.888885
ENSGALG00010018024	TAS1R3	46.4165	-0.23161	0.52666	-0.439772	0.660102	0.888907
ENSGALG00010009083	MED30	979.71	-0.105548	0.240162	-0.439486	0.660309	0.889118
ENSGALG00010017738	NDUFS5	1986.88	-0.133075	0.302854	-0.439404	0.660369	0.889131
ENSGALG00010005755	ZMYM2	4679.29	0.0858001	0.195368	0.439173	0.660536	0.889208
ENSGALG00010027278	H1-10	1541.04	-0.130878	0.298015	-0.439165	0.660542	0.889208
ENSGALG00010025646	ENSGALG00010025646	36.5957	0.271928	0.619259	0.439119	0.660576	0.889208
ENSGALG00010016896	SPTBN1	29979.5	0.101914	0.23214	0.439019	0.660648	0.889237
ENSGALG00010018061	NDUFAF5	869.57	-0.101779	0.231884	-0.438923	0.660717	0.889255
ENSGALG00010011235	ENSGALG00010011235	610.57	-0.141477	0.322372	-0.438863	0.660761	0.889255
ENSGALG00010002924	ENSGALG00010002924	41.8554	0.406508	0.926669	0.438676	0.660896	0.889267
ENSGALG00010021816	ENSGALG00010021816	26.0861	0.355898	0.811371	0.438638	0.660924	0.889267
ENSGALG00010010822	OGDHL	3146.48	0.0899656	0.20512	0.4386	0.660952	0.889267
ENSGALG00010020337	ENSGALG00010020337	36.5723	0.251906	0.574415	0.438544	0.660992	0.889267
ENSGALG00010022232	GPR173	379.461	-0.124019	0.28293	-0.438339	0.661141	0.889267
ENSGALG00010002706	ROCK2	11885.8	0.092341	0.210673	0.438314	0.661159	0.889267
ENSGALG00010019807	ZDHHC6	734.688	0.0898765	0.205118	0.43817	0.661263	0.889267
ENSGALG00010008421	OPN5	11.1774	-0.383418	0.875257	-0.438063	0.661341	0.889267
ENSGALG00010015043	COQ10B	732.474	0.103771	0.236896	0.438046	0.661353	0.889267
ENSGALG00010001922	ENSGALG00010001922	13.0292	-0.425206	0.970721	-0.438031	0.661364	0.889267
ENSGALG00010025578	ORMDL2	962.967	-0.137113	0.313033	-0.438014	0.661376	0.889267
ENSGALG00010009392	MAPRE3	821.712	0.135207	0.308768	0.437891	0.661466	0.889267
ENSGALG00010023446	ENSGALG00010023446	177.124	0.236394	0.539923	0.437829	0.66151	0.889267
ENSGALG00010011156	ENSGALG00010011156	19.292	-0.357599	0.816789	-0.43781	0.661524	0.889267
ENSGALG00010007090	CEBPZ	2090.27	-0.112143	0.256161	-0.437785	0.661542	0.889267
ENSGALG00010023149	ADGRD1	42.4827	-0.238162	0.544062	-0.437749	0.661568	0.889267
ENSGALG00010016859	RPIA	629.14	-0.0997346	0.227894	-0.437635	0.661651	0.889305
ENSGALG00010006304	ENSGALG00010006304	16.842	-0.377603	0.863038	-0.437528	0.661729	0.889305
ENSGALG00010027936	ENSGALG00010027936	1214.22	0.0898191	0.205316	0.437468	0.661772	0.889305
ENSGALG00010024873	HYOU1	1727.27	0.164914	0.377003	0.437434	0.661797	0.889305
ENSGALG00010011888	CAND1	3549.59	0.10994	0.251565	0.437023	0.662095	0.889576
ENSGALG00010014756	ENSGALG00010014756	22.7429	-0.312464	0.714991	-0.437018	0.662098	0.889576
ENSGALG00010008107	TUBB3	2140.53	0.14881	0.340592	0.436915	0.662173	0.889605
ENSGALG00010005556	IYD	81.6538	-0.322322	0.737831	-0.43685	0.66222	0.889605
ENSGALG00010006088	ENSGALG00010006088	176.228	-0.180438	0.413245	-0.436638	0.662374	0.889684
ENSGALG00010022554	SCG3	2212.98	0.15145	0.34686	0.436631	0.662379	0.889684
ENSGALG00010007216	ENSGALG00010007216	450.399	0.224327	0.513865	0.436548	0.66244	0.889699
ENSGALG00010029668	CRCP	846.933	-0.0957761	0.219472	-0.436393	0.662552	0.889782
ENSGALG00010029144	ENSGALG00010029144	75.0654	-0.192272	0.441066	-0.435926	0.66289	0.890063
ENSGALG00010006024	AMER2	736.757	0.105105	0.241111	0.435918	0.662896	0.890063
ENSGALG00010003778	LCA5	739.31	0.105991	0.243187	0.435841	0.662952	0.890063
ENSGALG00010021421	GLB1L	55.6668	-0.202315	0.464214	-0.435822	0.662966	0.890063
ENSGALG00010024919	ANKRD52	1846.71	0.0972107	0.223085	0.435756	0.663013	0.890063
ENSGALG00010003136	NUP98	800.735	-0.0980889	0.225164	-0.435633	0.663103	0.890063
ENSGALG00010026134	ENSGALG00010026134	68.7153	-0.260696	0.598445	-0.435622	0.663111	0.890063
ENSGALG00010021577	ARIH1	2598.34	0.0917364	0.210683	0.435423	0.663256	0.890096
ENSGALG00010016577	ZBTB17	460.135	0.125882	0.289205	0.435269	0.663367	0.890096
ENSGALG00010021972	PISD	654.32	-0.101439	0.233066	-0.435238	0.66339	0.890096
ENSGALG00010026635	C8A	10.7143	-0.475715	1.09303	-0.435226	0.663398	0.890096
ENSGALG00010014048	ENSGALG00010014048	38.043	0.274409	0.6305	0.435225	0.663399	0.890096
ENSGALG00010009358	ENSGALG00010009358	10.4526	0.418813	0.962399	0.435176	0.663435	0.890096
ENSGALG00010017127	SOX8	778.147	0.133123	0.306006	0.435033	0.663538	0.890167
ENSGALG00010012369	ENSGALG00010012369	38.5259	-0.251262	0.57776	-0.434889	0.663643	0.8902
ENSGALG00010019830	JAG2	2416.59	0.108244	0.248915	0.434862	0.663663	0.8902
ENSGALG00010013121	PCBD2	108.442	-0.184175	0.423687	-0.434695	0.663784	0.890295
ENSGALG00010017457	ZMAT4	832.147	0.134231	0.308916	0.434523	0.663909	0.890301
ENSGALG00010020981	CIT	13872.1	0.0822781	0.189354	0.43452	0.663911	0.890301
ENSGALG00010016921	EFL1	2966.48	0.0897595	0.20659	0.434482	0.663938	0.890301
ENSGALG00010027219	ENSGALG00010027219	356.605	0.107868	0.248602	0.433899	0.664362	0.890631
ENSGALG00010018882	HHAT	1161.17	0.106883	0.246343	0.433879	0.664376	0.890631
ENSGALG00010021604	SPTB	223.066	0.127171	0.293131	0.433839	0.664406	0.890631
ENSGALG00010007855	RNF182	912.277	0.0977206	0.225266	0.433801	0.664433	0.890631
ENSGALG00010024357	ENSGALG00010024357	2506.73	-0.173415	0.399814	-0.43374	0.664477	0.890631
ENSGALG00010002858	ENSGALG00010002858	57.5102	-0.290979	0.670977	-0.433665	0.664532	0.890631
ENSGALG00010009468	ENSGALG00010009468	257.513	0.159827	0.368559	0.433655	0.664539	0.890631
ENSGALG00010017154	PIGZ	411.283	-0.107706	0.248404	-0.433593	0.664584	0.890631
ENSGALG00010006537	DRD3	633.539	-0.101057	0.233129	-0.433479	0.664667	0.890632
ENSGALG00010026367	RBP	14.2011	0.371773	0.8577	0.433454	0.664685	0.890632
ENSGALG00010003882	ENSGALG00010003882	1499.61	-0.134649	0.310697	-0.433378	0.664741	0.890639
ENSGALG00010020486	MRTFB	11176.8	0.0859682	0.198441	0.433217	0.664857	0.890707
ENSGALG00010004097	ENSGALG00010004097	92.4909	-0.148707	0.343299	-0.43317	0.664891	0.890707
ENSGALG00010018556	MRPL2	913.106	-0.133852	0.309145	-0.432975	0.665033	0.890765
ENSGALG00010010978	SERHL	242.858	0.151557	0.350066	0.432939	0.665059	0.890765
ENSGALG00010017563	ALK	190.532	-0.143168	0.330731	-0.432882	0.665101	0.890765
ENSGALG00010027913	PYGO2	199.431	0.170043	0.392858	0.432836	0.665134	0.890765
ENSGALG00010024462	ZBTB32	1668.51	-0.14059	0.324968	-0.432626	0.665286	0.890834
ENSGALG00010014651	ENSGALG00010014651	87.5648	-0.265213	0.61311	-0.432569	0.665328	0.890834
ENSGALG00010014275	ENSGALG00010014275	11.7281	-0.374376	0.865493	-0.432558	0.665336	0.890834
ENSGALG00010011713	AVPR1A	24.2635	-0.313331	0.724677	-0.432373	0.66547	0.890867
ENSGALG00010021018	F3	1297.14	-0.204106	0.472243	-0.432207	0.665591	0.890867
ENSGALG00010027709	PSMA5	883.861	-0.135164	0.312732	-0.432205	0.665593	0.890867
ENSGALG00010014178	LRTM2	1206	0.112743	0.260864	0.432192	0.665602	0.890867
ENSGALG00010014126	ENSGALG00010014126	28.9762	0.245346	0.567888	0.432032	0.665718	0.890867
ENSGALG00010017312	PTP4A2	885.464	0.10597	0.245292	0.432014	0.665731	0.890867
ENSGALG00010013793	METTL13	80.0137	-0.191241	0.44272	-0.431968	0.665765	0.890867
ENSGALG00010014213	ETFRF1	347.019	0.120814	0.279713	0.431921	0.665799	0.890867
ENSGALG00010017598	ENSGALG00010017598	1366.41	-0.124461	0.288169	-0.431904	0.665811	0.890867
ENSGALG00010015540	ACSL4	3678.52	0.113065	0.261859	0.431777	0.665903	0.890923
ENSGALG00010002681	PLEKHB1	533.114	-0.17202	0.398503	-0.431665	0.665985	0.890966
ENSGALG00010005784	RASL11A	895.867	0.124626	0.28881	0.431515	0.666094	0.891044
ENSGALG00010016560	DCUN1D4	5474.93	0.0848088	0.196575	0.431432	0.666154	0.891058
ENSGALG00010021345	NEIL1	427.509	-0.153539	0.356064	-0.431212	0.666314	0.891205
ENSGALG00010023257	PAK6	1375.27	0.0999886	0.232153	0.430702	0.666685	0.89159
ENSGALG00010020728	TMEM37	28.7929	-0.284991	0.661745	-0.430667	0.666711	0.89159
ENSGALG00010011790	AMY2A	57.918	0.205482	0.477201	0.430597	0.666761	0.89159
ENSGALG00010024230	LONP2	1855.41	0.0992505	0.230549	0.430496	0.666835	0.89159
ENSGALG00010010488	ENSGALG00010010488	11.906	-0.372451	0.865672	-0.430245	0.667018	0.89159
ENSGALG00010011675	ENSGALG00010011675	582.504	0.20161	0.468622	0.43022	0.667036	0.89159
ENSGALG00010029291	RNFT1	657.675	0.0987941	0.229678	0.430141	0.667093	0.89159
ENSGALG00010002404	OSBPL3	5568.77	0.0872154	0.202769	0.430121	0.667107	0.89159
ENSGALG00010022963	ENSGALG00010022963	383.162	-0.114969	0.267359	-0.430016	0.667184	0.89159
ENSGALG00010028512	NDUFA13	5140.95	-0.144109	0.335173	-0.429953	0.66723	0.89159
ENSGALG00010001619	ENSGALG00010001619	328.3	-0.128162	0.29812	-0.429901	0.667267	0.89159
ENSGALG00010003948	SCD5	3783.24	0.134883	0.31379	0.42985	0.667305	0.89159
ENSGALG00010006975	ENSGALG00010006975	109.456	-0.18264	0.424972	-0.42977	0.667363	0.89159
ENSGALG00010004705	ENSGALG00010004705	115.146	0.20217	0.470421	0.429763	0.667368	0.89159
ENSGALG00010022059	NPTX2	2462.32	-0.11451	0.266497	-0.429687	0.667423	0.89159
ENSGALG00010017663	ZMYND12	507.158	0.131948	0.307107	0.429648	0.667451	0.89159
ENSGALG00010007987	ENSGALG00010007987	71.2841	0.194022	0.451584	0.429647	0.667453	0.89159
ENSGALG00010027603	ENSGALG00010027603	458.794	0.150609	0.350731	0.429415	0.667621	0.891748
ENSGALG00010010401	ENSGALG00010010401	13.0263	0.347764	0.810237	0.429212	0.667769	0.891821
ENSGALG00010016069	GALK2	817.544	-0.110522	0.257506	-0.429202	0.667776	0.891821
ENSGALG00010027387	ENSGALG00010027387	122.124	-0.16851	0.3927	-0.429105	0.667847	0.891836
ENSGALG00010029606	ABHD11	224.188	0.143543	0.334592	0.429009	0.667917	0.891836
ENSGALG00010013910	ADIPOR2	1168.05	0.0949612	0.221365	0.42898	0.667938	0.891836
ENSGALG00010021716	TFCP2L1	15.3522	0.326612	0.761516	0.428897	0.667998	0.891845
ENSGALG00010024033	ENSGALG00010024033	1236.42	-0.11091	0.258632	-0.428833	0.668045	0.891845
ENSGALG00010021058	CCP110	1217.63	-0.109399	0.25517	-0.428731	0.668119	0.891855
ENSGALG00010013787	ZCCHC10	903.72	-0.0924465	0.215656	-0.428676	0.668159	0.891855
ENSGALG00010005912	ENSGALG00010005912	164.18	-0.173436	0.404642	-0.428616	0.668203	0.891855
ENSGALG00010016907	SQSTM1	450.968	-0.130466	0.3045	-0.428461	0.668316	0.891873
ENSGALG00010000216	ENSGALG00010000216	21.1259	-0.967694	2.25863	-0.428443	0.668329	0.891873
ENSGALG00010027898	TASOR	2079.87	-0.0893039	0.208463	-0.428392	0.668366	0.891873
ENSGALG00010028810	ENSGALG00010028810	83.417	-0.232356	0.542604	-0.428224	0.668488	0.891945
ENSGALG00010004113	ECHDC1	898.761	0.096279	0.224857	0.428179	0.66852	0.891945
ENSGALG00010028181	BGLAP	43.5794	-0.222451	0.519758	-0.427989	0.668659	0.892023
ENSGALG00010026830	ENSGALG00010026830	67.8193	-0.186626	0.436082	-0.427961	0.668679	0.892023
ENSGALG00010014661	ENSGALG00010014661	14.3928	-0.367557	0.8591	-0.427839	0.668768	0.892027
ENSGALG00010010806	INSYN2B	248.959	-0.175858	0.411055	-0.42782	0.668782	0.892027
ENSGALG00010015646	ENSGALG00010015646	48.0679	-0.254118	0.594092	-0.427742	0.668839	0.892036
ENSGALG00010006497	ENSGALG00010006497	12.0651	-0.388584	0.908755	-0.427601	0.668942	0.892077
ENSGALG00010022237	SUN1	2261.44	-0.0931657	0.217948	-0.427467	0.669039	0.892077
ENSGALG00010002384	ENSGALG00010002384	48.6179	-0.208953	0.488873	-0.427418	0.669075	0.892077
ENSGALG00010016894	BTBD7	1611.75	-0.115837	0.27105	-0.427366	0.669113	0.892077
ENSGALG00010022504	RAD9A	62.3175	0.203893	0.477105	0.427356	0.66912	0.892077
ENSGALG00010027826	ARHGEF11	443.462	-0.118879	0.278221	-0.427281	0.669174	0.892082
ENSGALG00010017505	TNFRSF8	99.2581	-0.302026	0.707021	-0.427182	0.669247	0.892085
ENSGALG00010028763	CTSK	74.6839	0.205954	0.48221	0.427105	0.669303	0.892085
ENSGALG00010021986	ENSGALG00010021986	28.2532	0.285251	0.667969	0.427043	0.669348	0.892085
ENSGALG00010005516	LARP4B	2307.87	0.0891021	0.208668	0.427003	0.669377	0.892085
ENSGALG00010003883	ENSGALG00010003883	26.1783	0.335694	0.786828	0.426643	0.669639	0.892368
ENSGALG00010024329	ENSGALG00010024329	41.5563	0.200532	0.47022	0.426463	0.669771	0.892466
ENSGALG00010021478	SLC13A3	1205.98	0.141396	0.331602	0.426404	0.669813	0.892466
ENSGALG00010003859	ENSGALG00010003859	26.1036	-0.316667	0.743201	-0.426085	0.670046	0.892709
ENSGALG00010029778	DOC2B	378.454	0.102252	0.240108	0.425859	0.670211	0.892862
ENSGALG00010009531	FBXL13	141.622	0.155946	0.366276	0.425761	0.670282	0.89289
ENSGALG00010025166	ENSGALG00010025166	385.789	-0.128054	0.300823	-0.425679	0.670342	0.892903
ENSGALG00010021328	ENSGALG00010021328	57.1988	0.20826	0.489501	0.425454	0.670505	0.893054
ENSGALG00010013595	WEE2	88.6238	-0.202922	0.477395	-0.425061	0.670793	0.89337
ENSGALG00010020737	POLR3A	2145.89	0.0967023	0.227558	0.424956	0.670868	0.893404
ENSGALG00010013688	ENSGALG00010013688	21.7163	0.293093	0.689925	0.424818	0.670969	0.893471
ENSGALG00010009342	ENSGALG00010009342	414.796	-0.396955	0.934584	-0.42474	0.671027	0.893481
ENSGALG00010008471	ENSGALG00010008471	19.2966	-0.331752	0.781303	-0.424614	0.671118	0.893494
ENSGALG00010019189	ICMT	378.162	0.113969	0.268457	0.424534	0.671176	0.893494
ENSGALG00010025910	HEATR3	536.346	0.112467	0.264927	0.42452	0.671187	0.893494
ENSGALG00010007712	ENSGALG00010007712	28.469	-0.298303	0.702925	-0.424374	0.671293	0.89351
ENSGALG00010011961	AGPAT3	1600.73	-0.109611	0.258294	-0.424366	0.671299	0.89351
ENSGALG00010023996	MYO7B	14.5665	0.378318	0.891985	0.42413	0.671471	0.893672
ENSGALG00010021088	ANKLE2	978.119	0.0880643	0.207681	0.424036	0.67154	0.893696
ENSGALG00010007441	STRN	7006.39	-0.0961397	0.22688	-0.423748	0.67175	0.893802
ENSGALG00010003300	CASP8AP2	2010.4	0.106038	0.250315	0.423619	0.671843	0.893802
ENSGALG00010024427	C22orf39	310.428	-0.120026	0.283346	-0.423602	0.671856	0.893802
ENSGALG00010025805	ATXN2	7146.87	0.076481	0.18057	0.423554	0.671891	0.893802
ENSGALG00010026889	ENSGALG00010026889	75.0127	0.172005	0.406255	0.423393	0.672009	0.893802
ENSGALG00010001540	TRABD	812.98	-0.0968828	0.228848	-0.423349	0.672041	0.893802
ENSGALG00010017744	ETAA1	287.991	-0.118451	0.279795	-0.423349	0.672041	0.893802
ENSGALG00010029767	GLOD4	633.395	-0.129574	0.306096	-0.423313	0.672067	0.893802
ENSGALG00010005447	MYO3A	167.397	-0.153871	0.363497	-0.423308	0.672071	0.893802
ENSGALG00010006501	ENSGALG00010006501	125.383	-0.181908	0.429943	-0.423099	0.672223	0.893938
ENSGALG00010027120	ENSGALG00010027120	3322.53	-0.104001	0.246051	-0.422681	0.672528	0.894251
ENSGALG00010009680	ENSGALG00010009680	15.9241	-0.402287	0.951845	-0.422639	0.672559	0.894251
ENSGALG00010029373	GATSL2	2520.29	0.0989124	0.234117	0.422491	0.672667	0.894284
ENSGALG00010017173	ENSGALG00010017173	13.8983	0.355983	0.842629	0.422467	0.672684	0.894284
ENSGALG00010014106	ENSGALG00010014106	20.618	0.32683	0.773756	0.422394	0.672737	0.894288
ENSGALG00010024168	BIRC7	47.4935	-0.198033	0.469168	-0.422093	0.672957	0.894463
ENSGALG00010016947	CANX	2722.51	-0.150351	0.356227	-0.422064	0.672979	0.894463
ENSGALG00010010786	NABP1	1203.39	-0.0966477	0.229019	-0.422007	0.67302	0.894463
ENSGALG00010005849	SNX25	4493.37	-0.0758072	0.179709	-0.421832	0.673148	0.894566
ENSGALG00010018084	ENSGALG00010018084	368.632	-0.117529	0.278707	-0.421695	0.673248	0.894614
ENSGALG00010023773	OVOA	414.219	0.155208	0.368102	0.421645	0.673284	0.894614
ENSGALG00010022569	KIAA1549L	16902.6	0.0938842	0.222815	0.421355	0.673496	0.894758
ENSGALG00010013485	ENSGALG00010013485	11.5548	0.376607	0.893874	0.421321	0.673521	0.894758
ENSGALG00010020149	FAHD2A	503.349	0.114626	0.272083	0.42129	0.673544	0.894758
ENSGALG00010025569	PPTC7	1231.31	0.0978741	0.232395	0.421154	0.673643	0.894823
ENSGALG00010006641	PLA2G10L	834.635	-0.106248	0.252415	-0.420927	0.673808	0.894976
ENSGALG00010024332	EFCAB7	1004.62	0.0892875	0.212196	0.420778	0.673917	0.895049
ENSGALG00010014347	KIAA0040	10.2742	-0.385736	0.916858	-0.420715	0.673963	0.895049
ENSGALG00010002457	ENSGALG00010002457	161.591	-0.272387	0.648173	-0.420238	0.674312	0.895445
ENSGALG00010020275	ELOVL3	10.1387	-0.467116	1.11277	-0.419777	0.674648	0.895706
ENSGALG00010001075	ENSGALG00010001075	88.6807	0.167492	0.399056	0.419721	0.674689	0.895706
ENSGALG00010005328	CLDN20	22.8022	0.294633	0.701988	0.419713	0.674695	0.895706
ENSGALG00010023155	CCDC113	106.987	-0.188764	0.449861	-0.419606	0.674773	0.895706
ENSGALG00010012681	ENSGALG00010012681	11.808	0.392428	0.935394	0.419532	0.674827	0.895706
ENSGALG00010001837	TAB3	1457.67	0.0853408	0.20346	0.419448	0.674889	0.895706
ENSGALG00010004412	ENSGALG00010004412	284.591	0.116378	0.277473	0.41942	0.674909	0.895706
ENSGALG00010024885	SLC4A1	83.187	0.202067	0.481781	0.419418	0.674911	0.895706
ENSGALG00010018885	EFEMP1	465.143	0.122881	0.293166	0.419151	0.675106	0.895898
ENSGALG00010015584	TTLL9	128.94	-0.158908	0.379289	-0.418964	0.675243	0.895965
ENSGALG00010024419	PGAP3	55.9185	-0.182752	0.436222	-0.418944	0.675257	0.895965
ENSGALG00010019011	VIL1	16.9352	-0.364216	0.869721	-0.418773	0.675382	0.896064
ENSGALG00010019810	ZFAND6	861.898	0.0900775	0.215136	0.418701	0.675435	0.896067
ENSGALG00010016812	LRRC31	557.286	0.151643	0.36247	0.418361	0.675684	0.89623
ENSGALG00010027402	AP4B1	368.478	0.135314	0.323441	0.418357	0.675686	0.89623
ENSGALG00010019503	ENSGALG00010019503	1257.01	-0.149441	0.357235	-0.418327	0.675708	0.89623
ENSGALG00010009303	TTC1	1851.16	-0.086585	0.207084	-0.418115	0.675863	0.896347
ENSGALG00010022633	ENSGALG00010022633	72.2156	0.281405	0.673236	0.417989	0.675955	0.896347
ENSGALG00010008745	GRAMD4	4863.73	0.0807214	0.193144	0.417934	0.675995	0.896347
ENSGALG00010015719	XRN1	2287.92	-0.0945611	0.22626	-0.41793	0.675998	0.896347
ENSGALG00010004997	ENSGALG00010004997	28.3372	-0.261246	0.6253	-0.417794	0.676098	0.896413
ENSGALG00010016878	SUCLG1	923.995	-0.0861811	0.206368	-0.417608	0.676234	0.896526
ENSGALG00010029250	SPAG9	7586.07	0.0929283	0.222672	0.417333	0.676435	0.896698
ENSGALG00010003708	ENSGALG00010003708	16.9866	-0.427374	1.02416	-0.417292	0.676465	0.896698
ENSGALG00010003415	FOLR1	20.2685	-0.317132	0.760144	-0.417199	0.676533	0.896722
ENSGALG00010022875	SPON1	13539.9	-0.0969115	0.232348	-0.417096	0.676608	0.896755
ENSGALG00010009787	ENSGALG00010009787	11.8829	0.41342	0.991382	0.417013	0.676669	0.896768
ENSGALG00010023642	PAX6	105.387	-0.18418	0.441923	-0.41677	0.676846	0.896846
ENSGALG00010004494	WTAP	2578.91	0.0844944	0.202801	0.416638	0.676943	0.896846
ENSGALG00010016851	TEC	67.3016	-0.204922	0.491851	-0.416634	0.676946	0.896846
ENSGALG00010013209	KIAA1549	6246.99	-0.0913502	0.219265	-0.416619	0.676957	0.896846
	ACTG1.1	5922.02	-0.153663	0.368961	-0.416475	0.677063	0.896846
ENSGALG00010021289	ENSGALG00010021289	46.7684	0.189627	0.455337	0.416455	0.677077	0.896846
ENSGALG00010016282	ENSGALG00010016282	43.0108	0.211568	0.508058	0.416425	0.677099	0.896846
ENSGALG00010008332	DHX38	785.349	-0.117621	0.282484	-0.416382	0.67713	0.896846
ENSGALG00010017474	ENSGALG00010017474	15.9413	0.313386	0.753325	0.416004	0.677407	0.897139
ENSGALG00010027844	ENSGALG00010027844	354.376	0.113691	0.273334	0.415942	0.677452	0.897139
ENSGALG00010028418	ENSGALG00010028418	53.4346	0.189906	0.456926	0.415616	0.677691	0.897259
ENSGALG00010002846	ENSGALG00010002846	195.861	-0.149739	0.36029	-0.415607	0.677698	0.897259
ENSGALG00010022129	ELMO3	205.474	-0.180042	0.43325	-0.415561	0.677732	0.897259
ENSGALG00010027584	CARTL	28.0774	-0.443918	1.06841	-0.415493	0.677781	0.897259
ENSGALG00010026262	NAV1	2680.35	-0.111727	0.26897	-0.415387	0.677859	0.897259
ENSGALG00010016984	RNF103	891.79	0.104323	0.251154	0.415376	0.677867	0.897259
ENSGALG00010012685	NPTXR	4521.73	-0.13248	0.319037	-0.41525	0.677959	0.897259
ENSGALG00010023923	CSNK1G1	2301.11	0.0923168	0.222332	0.415221	0.67798	0.897259
ENSGALG00010027722	GNAI3	1036.54	-0.114382	0.275486	-0.415199	0.677996	0.897259
ENSGALG00010023288	ENSGALG00010023288	11.7225	0.424101	1.02223	0.414879	0.67823	0.897502
ENSGALG00010022498	NAA50	1776.93	0.0943974	0.227617	0.414721	0.678346	0.897589
ENSGALG00010002574	ENSGALG00010002574	17.5382	0.332852	0.80276	0.414634	0.67841	0.897606
ENSGALG00010024914	ENSGALG00010024914	372.481	-0.108048	0.260655	-0.414523	0.678491	0.897647
ENSGALG00010027333	PROK1	13.8045	0.362669	0.875129	0.414418	0.678568	0.897682
ENSGALG00010007500	MPHOSPH6	750.862	-0.0913019	0.22048	-0.414105	0.678797	0.897919
ENSGALG00010023902	PTGER3	359.461	0.118143	0.285397	0.413959	0.678904	0.897993
ENSGALG00010029309	ALKBH4	93.4951	-0.168189	0.406634	-0.413613	0.679158	0.898188
ENSGALG00010007801	TTC13	1919.66	0.0833406	0.201501	0.413599	0.679168	0.898188
ENSGALG00010021099	HMCN1	4738.08	0.0852856	0.206267	0.413472	0.679261	0.898188
ENSGALG00010005472	PFKP	7594.27	0.092208	0.223011	0.413469	0.679263	0.898188
ENSGALG00010008148	ABCD2	1045.58	-0.090527	0.218974	-0.413414	0.679303	0.898188
ENSGALG00010010700	ENSGALG00010010700	34.4808	-0.297714	0.720385	-0.413271	0.679408	0.89823
ENSGALG00010001971	MLIP	17.8188	0.29513	0.714332	0.413155	0.679493	0.89823
ENSGALG00010018958	PELI3	5325.86	0.0870444	0.210706	0.413109	0.679527	0.89823
ENSGALG00010023489	ETV5	1269.6	0.0969038	0.23458	0.413094	0.679537	0.89823
ENSGALG00010023585	TFIP11	603.387	0.113525	0.27496	0.412878	0.679696	0.898242
ENSGALG00010000694	ENSGALG00010000694	178.335	-0.528815	1.28105	-0.412796	0.679756	0.898242
ENSGALG00010022986	ALG9	769.993	0.0879794	0.213138	0.412781	0.679767	0.898242
ENSGALG00010023279	FA2H	62.118	0.179654	0.435304	0.412709	0.679819	0.898242
ENSGALG00010029502	BTBD17	190.736	0.153456	0.371875	0.412655	0.67986	0.898242
ENSGALG00010010857	SEL1L3	1830.78	0.0960143	0.232722	0.412571	0.679921	0.898242
ENSGALG00010014602	FRK	79.3632	-0.242033	0.586713	-0.412524	0.679955	0.898242
ENSGALG00010018327	SNAP25	26378.2	0.0888448	0.215386	0.41249	0.67998	0.898242
ENSGALG00010019729	ENSGALG00010019729	630.152	0.11598	0.281189	0.412463	0.68	0.898242
ENSGALG00010000728	OTULIN	55.3599	0.286394	0.694924	0.412122	0.68025	0.898505
ENSGALG00010008309	ENSGALG00010008309	16.1075	0.343925	0.834787	0.411992	0.680345	0.898531
ENSGALG00010007914	PAQR8	650.799	0.101942	0.2475	0.411886	0.680423	0.898531
ENSGALG00010021119	SNTN	40.792	-0.221363	0.537546	-0.411802	0.680484	0.898531
ENSGALG00010010386	PRPF40A	3377.29	0.0904907	0.219752	0.411786	0.680496	0.898531
ENSGALG00010017669	ENSGALG00010017669	728.315	-0.135913	0.330084	-0.411752	0.680521	0.898531
ENSGALG00010027427	UBAC1	980.453	-0.0967943	0.235177	-0.41158	0.680647	0.898609
ENSGALG00010019232	SOS2	1979.89	0.106805	0.25964	0.411359	0.680809	0.898609
ENSGALG00010029810	ENSGALG00010029810	634.226	-0.149991	0.364663	-0.411315	0.680842	0.898609
ENSGALG00010021761	MAFB	329.549	-0.142974	0.347709	-0.411189	0.680934	0.898609
ENSGALG00010017490	SCNN1B	258.313	-0.116872	0.28426	-0.411145	0.680966	0.898609
ENSGALG00010017513	TNIP2	231.902	0.155153	0.37747	0.411033	0.681048	0.898609
ENSGALG00010020402	SLC3A1	362.246	0.132939	0.323445	0.411008	0.681067	0.898609
ENSGALG00010027290	CSPG5	1818.7	0.113271	0.275597	0.411001	0.681072	0.898609
ENSGALG00010022760	ELAVL4	7102.39	-0.0769101	0.187136	-0.410986	0.681083	0.898609
ENSGALG00010002471	OGFRL1	1608.83	0.113926	0.277242	0.410925	0.681127	0.898609
ENSGALG00010027784	PEAR1	25.8203	-0.265345	0.645813	-0.41087	0.681168	0.898609
ENSGALG00010013257	STX12	1203.92	-0.0991723	0.241386	-0.410845	0.681186	0.898609
ENSGALG00010029273	SLC13A5	129.516	-0.205939	0.501924	-0.4103	0.681586	0.89896
ENSGALG00010001839	ENSGALG00010001839	26.7821	-0.328179	0.799857	-0.410297	0.681588	0.89896
ENSGALG00010027036	NUCKS1	3237.55	0.118961	0.289954	0.410276	0.681604	0.89896
ENSGALG00010016470	TNIP1	419.999	-0.11861	0.28934	-0.409934	0.681855	0.899205
ENSGALG00010023965	ENSGALG00010023965	115.688	0.157572	0.38443	0.409885	0.681891	0.899205
ENSGALG00010014346	AFG1L	2620.26	0.0874467	0.213402	0.409774	0.681972	0.899245
ENSGALG00010014000	STAT4	40.1688	-0.264575	0.645847	-0.409655	0.682059	0.899294
ENSGALG00010026320	ENSGALG00010026320	91.0687	-0.160971	0.393474	-0.409103	0.682464	0.899761
ENSGALG00010000873	ENSGALG00010000873	75.3394	0.17882	0.437476	0.408753	0.682721	0.900005
ENSGALG00010009829	ENSGALG00010009829	18.2754	-0.334705	0.818924	-0.408713	0.682751	0.900005
ENSGALG00010026733	ENSGALG00010026733	231.368	0.158243	0.38738	0.408496	0.68291	0.900148
ENSGALG00010010963	TSPAN14	863.516	-0.0998238	0.244446	-0.408368	0.683003	0.900205
ENSGALG00010020847	MIDEAS	538.529	0.103772	0.254236	0.408172	0.683147	0.90029
ENSGALG00010014082	HNRNPR	4824.34	-0.0925273	0.226703	-0.408143	0.683169	0.90029
ENSGALG00010028556	SPTAN1	16583.8	-0.102703	0.251691	-0.408052	0.683236	0.900312
ENSGALG00010019316	CLEC16A	2763.29	0.0823659	0.201921	0.407912	0.683338	0.900348
ENSGALG00010025558	GALNT3	1156.79	-0.0964323	0.236425	-0.407877	0.683364	0.900348
ENSGALG00010002763	SEPTIN11	860.884	0.101991	0.250152	0.407716	0.683482	0.900365
ENSGALG00010027332	HDGF	1152.94	-0.103224	0.253232	-0.407627	0.683548	0.900365
ENSGALG00010010890	NOL12	318.794	-0.129482	0.31766	-0.407611	0.68356	0.900365
ENSGALG00010027046	HESX1	21.8642	-0.329135	0.807528	-0.407584	0.683579	0.900365
ENSGALG00010027863	CHDH	94.2041	-0.149574	0.367184	-0.407354	0.683748	0.900409
ENSGALG00010018012	DVL1	3338.17	-0.0943439	0.231602	-0.407353	0.683748	0.900409
ENSGALG00010015913	CHST10	1244.42	0.106047	0.260379	0.407278	0.683804	0.900409
ENSGALG00010023515	ENSGALG00010023515	222.531	0.105433	0.258883	0.407263	0.683815	0.900409
ENSGALG00010021405	IDE	3115.43	0.0780094	0.191588	0.407172	0.683882	0.90043
ENSGALG00010015165	KLF3	191.729	-0.12902	0.31709	-0.406888	0.68409	0.900445
ENSGALG00010025369	ENSGALG00010025369	10.7388	-0.368155	0.905234	-0.406696	0.684231	0.900445
ENSGALG00010011832	ENSGALG00010011832	103.625	0.145713	0.358317	0.406659	0.684258	0.900445
ENSGALG00010008005	ANKRD42	34.8701	-0.233212	0.573684	-0.406516	0.684363	0.900445
ENSGALG00010003886	ENSGALG00010003886	375.616	-0.143486	0.352998	-0.406479	0.684391	0.900445
ENSGALG00010026051	TAF11	247.458	-0.114988	0.282913	-0.406443	0.684417	0.900445
ENSGALG00010022772	ENSGALG00010022772	133.025	0.145303	0.357615	0.406311	0.684514	0.900445
ENSGALG00010015806	ENSGALG00010015806	69.7163	-0.170093	0.418718	-0.406223	0.684579	0.900445
ENSGALG00010006646	ENSGALG00010006646	82.5946	0.196297	0.483417	0.406062	0.684697	0.900445
ENSGALG00010007095	ENSGALG00010007095	10.0532	0.398872	0.982335	0.406045	0.68471	0.900445
ENSGALG00010012514	ENSGALG00010012514	35.3348	-0.223034	0.549295	-0.406036	0.684716	0.900445
ENSGALG00010009180	NFKBIB	458.124	-0.112049	0.27603	-0.405929	0.684794	0.900445
ENSGALG00010012159	WASHC1	841.908	-0.117911	0.290483	-0.405914	0.684806	0.900445
ENSGALG00010007948	ENSGALG00010007948	79.4846	0.166801	0.410986	0.405856	0.684848	0.900445
ENSGALG00010008469	NOCT	167.771	-0.143251	0.352999	-0.405812	0.684881	0.900445
ENSGALG00010020778	SLIT1	4514.54	0.136448	0.336248	0.405795	0.684893	0.900445
ENSGALG00010028825	ENSGALG00010028825	119.656	-0.186677	0.460105	-0.405727	0.684943	0.900445
ENSGALG00010022515	CHRNA1	162.327	0.118829	0.292934	0.405651	0.684999	0.900445
ENSGALG00010024497	ABI3	69.87	0.195422	0.481799	0.405608	0.685031	0.900445
ENSGALG00010016103	BPNT1	190.437	0.153664	0.378928	0.405523	0.685093	0.900445
ENSGALG00010002186	CILK1	778.944	0.091521	0.225696	0.405506	0.685105	0.900445
ENSGALG00010017724	FLII	539.598	0.108078	0.266529	0.405504	0.685107	0.900445
ENSGALG00010019215	ENSGALG00010019215	511.201	-0.0986189	0.243229	-0.405457	0.685142	0.900445
ENSGALG00010006825	ENSGALG00010006825	119.114	-0.201126	0.496047	-0.405457	0.685142	0.900445
ENSGALG00010017014	ENSGALG00010017014	13.1717	0.331595	0.817975	0.405385	0.685195	0.900445
ENSGALG00010026589	ENSGALG00010026589	33.7639	0.21484	0.530064	0.405309	0.68525	0.900445
ENSGALG00010011369	ENSGALG00010011369	21.584	-0.310195	0.765713	-0.405107	0.685399	0.900445
ENSGALG00010001758	COL19A1	29284.5	0.0900063	0.222253	0.404972	0.685498	0.900445
ENSGALG00010014004	ENSGALG00010014004	116.618	-0.158269	0.390874	-0.404911	0.685543	0.900445
ENSGALG00010010449	PAPPA2	32.7344	0.258637	0.638762	0.404904	0.685548	0.900445
ENSGALG00010024796	ACTBL2	102.298	-0.157488	0.388966	-0.404889	0.685559	0.900445
ENSGALG00010029113	ENSGALG00010029113	30.7324	0.232448	0.574108	0.404885	0.685562	0.900445
ENSGALG00010010471	KCNJ3	2218.11	0.117328	0.289859	0.404777	0.685641	0.900445
ENSGALG00010005144	ENSGALG00010005144	48.1119	0.186075	0.459726	0.404751	0.68566	0.900445
ENSGALG00010027770	ENSGALG00010027770	20.5862	0.303019	0.748804	0.40467	0.68572	0.900445
ENSGALG00010017053	ENSGALG00010017053	340.958	-0.117115	0.28941	-0.404667	0.685722	0.900445
ENSGALG00010023389	GNG12	385.806	-0.0992512	0.245301	-0.40461	0.685764	0.900445
ENSGALG00010021097	KATNBL1	3017.21	0.0910072	0.225053	0.404381	0.685933	0.9006
ENSGALG00010026696	CSRNP1	984.063	-0.0823742	0.203776	-0.404239	0.686037	0.900671
ENSGALG00010000971	ENSGALG00010000971	183.616	0.161751	0.400418	0.403955	0.686246	0.900778
ENSGALG00010026298	SNF8	535.56	0.102287	0.253228	0.403933	0.686262	0.900778
ENSGALG00010017629	ZBTB8AL	114.905	-0.179875	0.445434	-0.403819	0.686346	0.900778
ENSGALG00010021743	SYT13	1069.32	0.141419	0.35024	0.403776	0.686377	0.900778
ENSGALG00010009619	ENSGALG00010009619	760.444	0.16096	0.398746	0.403666	0.686458	0.900778
ENSGALG00010008052	RBFA	391.515	0.13584	0.336533	0.403647	0.686473	0.900778
ENSGALG00010024696	TRADD	281.648	0.122363	0.303144	0.403645	0.686474	0.900778
ENSGALG00010020995	ENSGALG00010020995	1417.28	0.109097	0.270428	0.403424	0.686636	0.900865
ENSGALG00010025722	ENSGALG00010025722	23.1767	-0.265588	0.658345	-0.403418	0.686641	0.900865
ENSGALG00010020364	MRPL16	611.343	-0.0988551	0.245191	-0.403177	0.686818	0.900977
ENSGALG00010026207	ENSGALG00010026207	14.5423	-0.307507	0.762953	-0.403049	0.686912	0.900977
ENSGALG00010014366	ENSGALG00010014366	308.692	-0.135528	0.336272	-0.40303	0.686926	0.900977
	UHRF1BP1L	2462.87	-0.0825349	0.204817	-0.402968	0.686972	0.900977
ENSGALG00010009703	ENSGALG00010009703	24.9324	0.278297	0.690703	0.402919	0.687008	0.900977
ENSGALG00010010241	ENSGALG00010010241	14.349	0.322919	0.801509	0.402889	0.68703	0.900977
ENSGALG00010005776	TACR3	71.0283	-0.16966	0.421217	-0.402787	0.687105	0.901009
ENSGALG00010025221	ENSGALG00010025221	19.4963	-0.313049	0.777619	-0.402574	0.687262	0.901149
ENSGALG00010025785	ENSGALG00010025785	237.676	0.174498	0.433866	0.402194	0.687542	0.901449
ENSGALG00010002280	ST7	5168.84	-0.0826253	0.205533	-0.402004	0.687681	0.901565
ENSGALG00010029319	BRIP1	1899.07	0.0956305	0.238171	0.40152	0.688037	0.901966
ENSGALG00010021356	ENSGALG00010021356	34.9113	0.232639	0.579651	0.401344	0.688167	0.902018
ENSGALG00010008354	TMEM71	32.6451	-0.227074	0.565876	-0.401278	0.688216	0.902018
ENSGALG00010022182	CNTNAP1	1112.78	0.109059	0.271791	0.40126	0.688229	0.902018
ENSGALG00010009730	C8orf76	318.311	-0.124498	0.310438	-0.401039	0.688391	0.902165
ENSGALG00010017730	TARP	190.839	0.247353	0.6172	0.400766	0.688592	0.902361
ENSGALG00010001369	PPP2R2D	2403.77	-0.0872609	0.217885	-0.400491	0.688795	0.902499
ENSGALG00010025387	PSMD9	673.692	-0.12759	0.318588	-0.400486	0.688799	0.902499
ENSGALG00010021951	PSKH1	341.015	0.107406	0.268467	0.400073	0.689103	0.902716
ENSGALG00010011941	ENSGALG00010011941	72.0588	-0.181696	0.45416	-0.400072	0.689104	0.902716
ENSGALG00010009866	NAGA	88.6623	0.14289	0.357235	0.399987	0.689166	0.902716
ENSGALG00010017148	MOK	2132.54	-0.101902	0.254764	-0.399986	0.689167	0.902716
ENSGALG00010027954	CFAP92	687.556	0.116856	0.292276	0.399816	0.689292	0.902785
ENSGALG00010024246	ENSGALG00010024246	24.7985	0.242824	0.60741	0.39977	0.689326	0.902785
ENSGALG00010016881	C1QB	25.7403	-0.240643	0.602048	-0.399708	0.689371	0.902785
ENSGALG00010026759	OMA1	365.254	0.105393	0.263864	0.399422	0.689582	0.902994
ENSGALG00010016002	ENSGALG00010016002	697.186	0.111005	0.277965	0.399348	0.689637	0.902999
ENSGALG00010024937	ILKAP	836.252	-0.0902209	0.225981	-0.399241	0.689716	0.903028
ENSGALG00010021426	SLC38A7	367.206	-0.14232	0.356567	-0.399139	0.689791	0.903028
ENSGALG00010003396	ENSGALG00010003396	24.921	-0.27356	0.685423	-0.399111	0.689811	0.903028
ENSGALG00010009114	SETD7	992.681	-0.0934054	0.234182	-0.398858	0.689998	0.903149
ENSGALG00010028566	ZDHHC12	113.454	-0.129114	0.323802	-0.398744	0.690082	0.903149
ENSGALG00010007079	ENSGALG00010007079	102.982	0.195161	0.489473	0.398716	0.690102	0.903149
ENSGALG00010018179	PRADC1	288.276	-0.135119	0.338941	-0.398651	0.690151	0.903149
ENSGALG00010015736	ENSGALG00010015736	23.7885	0.253904	0.636923	0.398642	0.690157	0.903149
ENSGALG00010022551	GPER1	150.605	0.127038	0.318765	0.398532	0.690238	0.903189
ENSGALG00010019413	ENSGALG00010019413	204.017	0.127813	0.320855	0.398351	0.690372	0.903297
ENSGALG00010008170	PICALM	3545.62	0.0873725	0.219496	0.39806	0.690586	0.903448
ENSGALG00010017697	HPCA	51.3723	-0.175651	0.441272	-0.398056	0.690589	0.903448
ENSGALG00010025925	KLHL18	869.952	-0.0813033	0.204435	-0.397698	0.690853	0.903508
ENSGALG00010005681	EPC1	4588.96	0.0835807	0.210177	0.397669	0.690875	0.903508
ENSGALG00010022976	FAM63B	1874.32	-0.0841572	0.211634	-0.397655	0.690884	0.903508
ENSGALG00010012401	RIPK2	256.419	0.111251	0.27983	0.397565	0.690951	0.903508
ENSGALG00010028111	TRUB2	213.087	-0.135772	0.341545	-0.397525	0.690981	0.903508
ENSGALG00010016810	SH3GL3	1577.4	0.0804838	0.202491	0.397469	0.691022	0.903508
ENSGALG00010003129	ENSGALG00010003129	24.0789	-0.245848	0.618542	-0.397464	0.691025	0.903508
	ABCB1.1	17.2377	-0.331855	0.834976	-0.397442	0.691042	0.903508
ENSGALG00010022235	RAMP2	1125.46	-0.118776	0.298946	-0.397315	0.691135	0.903508
ENSGALG00010005817	VTA1	1745.85	0.0798188	0.2009	0.397306	0.691142	0.903508
ENSGALG00010023118	PIDD1	20.2538	-0.287178	0.723365	-0.397003	0.691365	0.903599
ENSGALG00010022637	DMXL2	11116	0.077641	0.195575	0.396989	0.691376	0.903599
ENSGALG00010019988	ENSGALG00010019988	466.933	-0.431378	1.08671	-0.396958	0.691399	0.903599
ENSGALG00010005853	COMMD3	790.053	0.101486	0.255674	0.396937	0.691414	0.903599
ENSGALG00010020168	COX7A2L	1898.59	-0.103423	0.260744	-0.396647	0.691628	0.903616
ENSGALG00010008276	DNAJC18	1370.21	0.0873303	0.220191	0.396611	0.691655	0.903616
ENSGALG00010006094	ENSGALG00010006094	14.1816	0.406676	1.02551	0.396561	0.691691	0.903616
ENSGALG00010008158	CLPTM1L	3552.11	-0.103313	0.260544	-0.396528	0.691715	0.903616
ENSGALG00010001108	ENSGALG00010001108	850.454	-0.322987	0.814868	-0.396367	0.691834	0.903616
ENSGALG00010015532	NXT2	556.623	-0.106004	0.267447	-0.396355	0.691843	0.903616
ENSGALG00010015506	ENSGALG00010015506	111.942	0.192724	0.486328	0.396284	0.691895	0.903616
ENSGALG00010025366	ENSGALG00010025366	51.0882	-0.173761	0.438609	-0.396163	0.691984	0.903616
ENSGALG00010011529	SCYL2	1924.76	-0.0945914	0.238805	-0.396104	0.692029	0.903616
ENSGALG00010018315	CLASP2	10876.3	0.0781762	0.197368	0.396093	0.692037	0.903616
ENSGALG00010029178	NOTUM	138.031	0.157368	0.397312	0.396082	0.692045	0.903616
ENSGALG00010024798	FBXO45	587.799	-0.119426	0.301578	-0.396003	0.692103	0.903616
ENSGALG00010020265	ENSGALG00010020265	719.067	-0.117476	0.296694	-0.395949	0.692143	0.903616
ENSGALG00010002616	ZNF692	554.202	0.427401	1.07945	0.395943	0.692147	0.903616
ENSGALG00010024925	GTF2E1	1169.7	0.0817945	0.206621	0.395867	0.692203	0.903616
ENSGALG00010023600	CHST14	190.813	-0.132915	0.3358	-0.395818	0.69224	0.903616
ENSGALG00010027085	PIM1	35.3445	-0.221736	0.560471	-0.395624	0.692383	0.903693
ENSGALG00010019648	PRDM16	356.834	0.111337	0.281437	0.3956	0.6924	0.903693
ENSGALG00010020137	NTAN1	3099.67	0.100981	0.255323	0.395504	0.692471	0.903719
ENSGALG00010006592	STARD13	13924.2	0.079827	0.20195	0.395281	0.692636	0.903744
ENSGALG00010007125	ENSGALG00010007125	2403.4	0.0914599	0.231466	0.395133	0.692745	0.903744
ENSGALG00010028196	ENSGALG00010028196	1956.56	0.0837228	0.211886	0.395131	0.692746	0.903744
ENSGALG00010005588	PLAGL1	2498.14	-0.100147	0.253472	-0.395103	0.692767	0.903744
ENSGALG00010003793	TRAM1L1	1156.62	-0.0863904	0.218758	-0.394913	0.692907	0.903744
ENSGALG00010029670	TPST1	559.033	-0.0958895	0.242871	-0.394816	0.692979	0.903744
ENSGALG00010026791	ENSGALG00010026791	17.3332	-0.280414	0.710374	-0.394741	0.693034	0.903744
ENSGALG00010024227	MUC6	135.042	-0.175321	0.444155	-0.39473	0.693042	0.903744
ENSGALG00010023453	ARHGAP32	9620.82	0.0790592	0.200307	0.39469	0.693072	0.903744
ENSGALG00010013976	CDC40	2909.11	0.0826372	0.209413	0.394613	0.693128	0.903744
ENSGALG00010016793	SLC9A1	952.625	0.104625	0.265135	0.394611	0.69313	0.903744
ENSGALG00010016394	PDIK1L	347.273	0.0927534	0.235051	0.39461	0.693131	0.903744
ENSGALG00010012786	TEF	5250.07	0.104751	0.265472	0.394585	0.693149	0.903744
ENSGALG00010013664	REV3L	7632.81	0.0799435	0.202639	0.394512	0.693203	0.903748
ENSGALG00010027146	KXD1	223.056	-0.113734	0.288455	-0.394286	0.69337	0.903796
ENSGALG00010026013	RABIF	795.613	-0.116471	0.295416	-0.39426	0.693389	0.903796
ENSGALG00010002253	GK2	1974.72	0.0863009	0.218896	0.394256	0.693392	0.903796
ENSGALG00010021056	ENSGALG00010021056	41.3157	-0.201851	0.512344	-0.393975	0.693599	0.903961
ENSGALG00010017747	DUSP26	81.0481	-0.174018	0.44173	-0.393947	0.69362	0.903961
ENSGALG00010005727	ENSGALG00010005727	15.7955	-0.336886	0.855635	-0.393726	0.693783	0.904107
ENSGALG00010002387	MCMBP	737.086	-0.095066	0.241522	-0.393612	0.693868	0.904112
ENSGALG00010010821	RGS8	796.121	-0.0975748	0.247914	-0.393584	0.693889	0.904112
ENSGALG00010009849	ENSGALG00010009849	253.739	-0.130219	0.331031	-0.393375	0.694043	0.904179
ENSGALG00010029783	RAD51C	1368.98	0.109805	0.279241	0.393228	0.694151	0.904179
ENSGALG00010009998	ENSGALG00010009998	83.3948	-0.158942	0.404216	-0.393211	0.694163	0.904179
ENSGALG00010018466	DYSF	2999.84	-0.104465	0.265707	-0.393157	0.694203	0.904179
ENSGALG00010008214	CCNG2	639.045	-0.0934404	0.237727	-0.393058	0.694277	0.904179
ENSGALG00010016474	MAPK8IP3	9464.73	0.0865494	0.220234	0.392989	0.694328	0.904179
ENSGALG00010019337	XPO1	3760.38	-0.0748862	0.190561	-0.392977	0.694337	0.904179
ENSGALG00010017449	TRMT6	1184.24	-0.079872	0.203289	-0.392899	0.694394	0.904179
ENSGALG00010001738	PUDP	2626.48	0.0982674	0.250215	0.392733	0.694517	0.904179
ENSGALG00010029478	ENSGALG00010029478	27.8169	0.451303	1.14925	0.392693	0.694546	0.904179
ENSGALG00010022260	ENSGALG00010022260	26.0305	-0.305631	0.778409	-0.392636	0.694588	0.904179
ENSGALG00010010551	ENSGALG00010010551	22.5847	-0.242265	0.617124	-0.392572	0.694636	0.904179
ENSGALG00010009817	ENSGALG00010009817	13.6205	-0.31473	0.801848	-0.392505	0.694685	0.904179
ENSGALG00010017720	ENSGALG00010017720	144.875	0.176754	0.450331	0.392499	0.69469	0.904179
ENSGALG00010018726	EBF2	17.6135	0.276953	0.705669	0.392469	0.694712	0.904179
ENSGALG00010020268	CPLANE2	862.766	0.129775	0.330851	0.392247	0.694876	0.904179
ENSGALG00010003762	EVI5L	1856.7	0.138939	0.354263	0.39219	0.694918	0.904179
ENSGALG00010027038	ENSGALG00010027038	10.3593	-0.359147	0.915943	-0.392106	0.69498	0.904179
ENSGALG00010004141	KPNA3	2423.97	0.0858805	0.21904	0.392076	0.695002	0.904179
ENSGALG00010029308	GAA	62.6753	-0.189046	0.482201	-0.392048	0.695023	0.904179
ENSGALG00010019321	ENSGALG00010019321	23.7392	0.255004	0.650538	0.39199	0.695066	0.904179
ENSGALG00010029388	ST6GALNAC2	64.1968	0.171931	0.438699	0.391911	0.695124	0.904179
ENSGALG00010022728	ENSGALG00010022728	40.6165	0.279637	0.713599	0.391869	0.695155	0.904179
ENSGALG00010005792	ADGRG6	526.532	0.121596	0.310301	0.391864	0.695159	0.904179
ENSGALG00010016018	ENSGALG00010016018	68.0651	-0.188105	0.480351	-0.391599	0.695355	0.904224
ENSGALG00010002405	KCNQ5	37113.8	0.0948731	0.242283	0.391579	0.695369	0.904224
ENSGALG00010010085	TDG	1226.43	-0.0978583	0.249981	-0.391463	0.695455	0.904224
ENSGALG00010011032	ENSGALG00010011032	36.6162	-0.279327	0.713647	-0.391407	0.695496	0.904224
ENSGALG00010014399	GAS6	2380.63	0.0990303	0.253065	0.391324	0.695558	0.904224
ENSGALG00010014324	COL4A2	4851.53	0.109113	0.278839	0.391311	0.695567	0.904224
ENSGALG00010026009	ENSGALG00010026009	1701.58	-0.111793	0.285711	-0.391281	0.695589	0.904224
ENSGALG00010008512	ENSGALG00010008512	40.9828	0.243216	0.62161	0.391267	0.6956	0.904224
ENSGALG00010007383	ENSGALG00010007383	36.8762	0.207229	0.529834	0.39112	0.695708	0.904264
ENSGALG00010004003	HNRNPDL	7035.96	-0.126594	0.323697	-0.391088	0.695732	0.904264
ENSGALG00010019452	ENSGALG00010019452	18.7468	0.2647	0.677632	0.390625	0.696074	0.90447
ENSGALG00010002361	TIAL1	4957.67	-0.0788656	0.201901	-0.390614	0.696082	0.90447
ENSGALG00010024917	TRAK2	1525.99	-0.084471	0.216256	-0.390606	0.696088	0.90447
ENSGALG00010028126	ZMYND10	690.082	0.154851	0.3965	0.390545	0.696134	0.90447
ENSGALG00010015022	ENSGALG00010015022	19.3376	0.282521	0.72343	0.39053	0.696145	0.90447
ENSGALG00010004868	NPAT	672.934	0.0967883	0.248092	0.390131	0.69644	0.904788
ENSGALG00010014745	LSM10	55.1645	-0.177707	0.45561	-0.390042	0.696506	0.904792
ENSGALG00010022540	GPR146	788.031	0.111909	0.286956	0.389988	0.696545	0.904792
ENSGALG00010016597	FRYL	7997.52	-0.0770172	0.197623	-0.389718	0.696745	0.904863
ENSGALG00010020100	MOCS1	548.292	0.0912887	0.234257	0.389694	0.696763	0.904863
ENSGALG00010024803	CLK1	2509.63	0.0909662	0.233478	0.389614	0.696822	0.904863
ENSGALG00010017429	TELO2	655.767	0.096595	0.247941	0.389588	0.696841	0.904863
ENSGALG00010025734	PLK3	76.9567	0.152732	0.392134	0.38949	0.696914	0.904863
ENSGALG00010002882	ENSGALG00010002882	24.7078	0.269862	0.692919	0.389456	0.696939	0.904863
ENSGALG00010021218	DPF3	4188.89	0.0870626	0.223587	0.38939	0.696988	0.904863
ENSGALG00010002807	P2RY6	44.7671	-0.188527	0.484213	-0.389348	0.697019	0.904863
ENSGALG00010018298	ENSGALG00010018298	819.983	0.0884381	0.227174	0.389296	0.697057	0.904863
ENSGALG00010009962	ENSGALG00010009962	64.8939	-0.18942	0.486675	-0.389213	0.697118	0.904877
ENSGALG00010016868	NIPAL1	36.1537	-0.234061	0.601779	-0.388949	0.697314	0.905034
ENSGALG00010008358	HPF1	1078.03	-0.120233	0.309152	-0.388912	0.697341	0.905034
ENSGALG00010022699	ENSGALG00010022699	52.026	-0.226587	0.582915	-0.388714	0.697487	0.905088
ENSGALG00010006895	ENSGALG00010006895	91.3531	0.141974	0.365282	0.388669	0.697521	0.905088
ENSGALG00010028112	SWI5	687.685	-0.130898	0.336801	-0.388649	0.697536	0.905088
ENSGALG00010022489	NUSAP1	66.8348	-0.17159	0.441714	-0.388463	0.697674	0.905194
ENSGALG00010016076	RAB3GAP2	3611.69	0.0785419	0.202245	0.38835	0.697757	0.905194
ENSGALG00010019022	ENSGALG00010019022	200.302	-0.219596	0.565483	-0.388333	0.69777	0.905194
ENSGALG00010022968	ENSGALG00010022968	20.2137	0.26259	0.676608	0.388098	0.697943	0.905354
ENSGALG00010020517	UBR4	4554.37	0.0922864	0.238034	0.387703	0.698236	0.905551
ENSGALG00010010356	STAB2	24.8711	0.233448	0.602151	0.387691	0.698245	0.905551
ENSGALG00010001235	CCDC102B	15.7481	-0.302195	0.779555	-0.387651	0.698274	0.905551
ENSGALG00010020342	CPPED1	4137.34	0.074165	0.191336	0.387618	0.698299	0.905551
ENSGALG00010006719	ENSGALG00010006719	230.322	-0.230239	0.594123	-0.387528	0.698365	0.905571
ENSGALG00010023458	ENSGALG00010023458	52.4029	0.27867	0.719724	0.38719	0.698616	0.905674
ENSGALG00010021195	GCLM	1123.31	0.0873095	0.225511	0.387163	0.698636	0.905674
ENSGALG00010029245	SKA2	874.213	-0.0978809	0.252837	-0.38713	0.69866	0.905674
ENSGALG00010025870	ENSGALG00010025870	72.2996	0.164676	0.425464	0.38705	0.698719	0.905674
ENSGALG00010021441	ENSGALG00010021441	15.7344	-0.341123	0.881572	-0.386949	0.698794	0.905674
ENSGALG00010016936	RCC1	61.4584	-0.162274	0.419374	-0.386944	0.698797	0.905674
ENSGALG00010011487	MAN2B2	1930.16	0.122112	0.315583	0.38694	0.698801	0.905674
ENSGALG00010025622	ENSGALG00010025622	185.2	0.137102	0.3546	0.386638	0.699024	0.905898
ENSGALG00010028347	ENSGALG00010028347	42.3996	0.229411	0.593872	0.386297	0.699277	0.906035
ENSGALG00010008008	BTC	48.6808	0.19545	0.506043	0.386232	0.699325	0.906035
ENSGALG00010002127	ENSGALG00010002127	20.0885	0.324868	0.841208	0.386192	0.699355	0.906035
ENSGALG00010005524	STRIP2	206.966	-0.120938	0.31323	-0.3861	0.699423	0.906035
ENSGALG00010010179	CDHR2	20.5859	-0.264485	0.685175	-0.386012	0.699488	0.906035
ENSGALG00010003509	GPALPP1	761.673	0.0935945	0.242466	0.38601	0.699489	0.906035
ENSGALG00010010130	ENSGALG00010010130	16.0098	0.312624	0.810053	0.38593	0.699548	0.906035
ENSGALG00010008437	SHKBP1	1733.91	0.103077	0.267115	0.385891	0.699577	0.906035
ENSGALG00010016422	SHKBP1	1733.91	0.103077	0.267115	0.385891	0.699577	0.906035
ENSGALG00010015198	NME5	79.9599	0.153959	0.398984	0.385876	0.699588	0.906035
ENSGALG00010027272	DDX20	490.223	-0.107879	0.279733	-0.385651	0.699755	0.906104
ENSGALG00010017586	ZFYVE28	11023.5	0.0755136	0.195823	0.385622	0.699776	0.906104
ENSGALG00010011154	SLC26A7	75.555	0.16433	0.426216	0.385555	0.699826	0.906104
ENSGALG00010020967	VPS51	313.018	0.121396	0.314896	0.385511	0.699859	0.906104
ENSGALG00010010394	MRPL42	1574.52	-0.126747	0.328862	-0.385411	0.699933	0.906104
ENSGALG00010009187	ENSGALG00010009187	18.8538	0.290498	0.753772	0.385392	0.699947	0.906104
ENSGALG00010026035	ENSGALG00010026035	11.2585	-0.33532	0.870501	-0.385204	0.700086	0.906107
ENSGALG00010020039	ENSGALG00010020039	48.5237	0.185132	0.480705	0.385126	0.700144	0.906107
ENSGALG00010018935	ENSGALG00010018935	10.7427	0.380234	0.987549	0.385028	0.700217	0.906107
ENSGALG00010028839	ENSGALG00010028839	29.4348	0.328633	0.853607	0.384993	0.700243	0.906107
ENSGALG00010018847	CGRRF1	535.144	-0.0938226	0.243708	-0.38498	0.700252	0.906107
ENSGALG00010000303	ENSGALG00010000303	337.858	0.107651	0.279669	0.384923	0.700295	0.906107
ENSGALG00010018343	ENSGALG00010018343	1068.5	0.0888091	0.230728	0.384908	0.700305	0.906107
ENSGALG00010016625	ENSGALG00010016625	351.582	0.137289	0.356761	0.384821	0.70037	0.906125
ENSGALG00010018435	ENSGALG00010018435	1115.46	-0.187996	0.488647	-0.384728	0.700439	0.906148
ENSGALG00010002487	BCCIP	447.576	-0.0960997	0.249867	-0.384603	0.700532	0.906202
ENSGALG00010026825	ADAM23	18209.9	0.068657	0.178569	0.384484	0.70062	0.90625
ENSGALG00010017522	XXYLT1	436.419	0.102442	0.266492	0.384411	0.700674	0.906255
ENSGALG00010017942	ENSGALG00010017942	73.0668	0.241181	0.627909	0.384103	0.700902	0.906321
ENSGALG00010000298	SLC35E4	264.396	0.108341	0.282088	0.384069	0.700927	0.906321
ENSGALG00010004340	SLC4A4	7797.56	0.0843694	0.219689	0.384041	0.700948	0.906321
ENSGALG00010029224	FAM222B	761.255	0.0878372	0.228728	0.384025	0.70096	0.906321
ENSGALG00010006598	ENSGALG00010006598	43.8399	0.191261	0.498236	0.383876	0.70107	0.906321
ENSGALG00010011012	ENSGALG00010011012	24.4769	0.229712	0.598757	0.383649	0.701239	0.906321
ENSGALG00010018255	MFN1	3856.24	-0.0761933	0.198614	-0.383625	0.701257	0.906321
ENSGALG00010013220	CSTF1	612.226	-0.102526	0.267256	-0.383625	0.701257	0.906321
ENSGALG00010028282	ENSGALG00010028282	10.1477	0.370846	0.966699	0.383622	0.701259	0.906321
ENSGALG00010001928	KCTD21	191.526	-0.108872	0.283932	-0.383442	0.701392	0.906321
ENSGALG00010029604	CASP1	88.2293	0.144086	0.375794	0.383417	0.701411	0.906321
ENSGALG00010028538	FEM1A	447.374	0.097782	0.255145	0.383241	0.701541	0.906321
ENSGALG00010013764	ENSGALG00010013764	51.5978	0.179848	0.469333	0.3832	0.701572	0.906321
ENSGALG00010024679	MSL1	1981.77	0.155282	0.405256	0.383171	0.701593	0.906321
ENSGALG00010019593	ENSGALG00010019593	90.7979	-0.227598	0.594131	-0.383077	0.701663	0.906321
ENSGALG00010004199	ENSGALG00010004199	15.8642	-0.305367	0.797202	-0.383048	0.701684	0.906321
ENSGALG00010011332	ENSGALG00010011332	287.02	0.126461	0.330144	0.383047	0.701685	0.906321
ENSGALG00010015486	MTFR1L	272.889	-0.107846	0.281589	-0.382989	0.701728	0.906321
ENSGALG00010001693	NKIRAS1	326.883	-0.122219	0.319126	-0.382981	0.701734	0.906321
ENSGALG00010020011	TLE3	645.348	0.10244	0.26749	0.382968	0.701744	0.906321
ENSGALG00010009006	ENSGALG00010009006	65.7746	-0.159025	0.415384	-0.382839	0.701839	0.906332
ENSGALG00010016913	BRCC3	357.696	-0.0993754	0.259588	-0.382819	0.701854	0.906332
ENSGALG00010016502	YIPF5	280.846	-0.121084	0.31647	-0.382609	0.70201	0.90641
ENSGALG00010006381	SPART	830.967	-0.100975	0.263941	-0.382567	0.702041	0.90641
ENSGALG00010017737	ENSGALG00010017737	125.148	0.180007	0.470567	0.382532	0.702067	0.90641
ENSGALG00010008098	TMEM126A	371.658	-0.109172	0.285515	-0.382369	0.702188	0.9065
ENSGALG00010027516	PPM1J	73.7252	-0.207767	0.543592	-0.382211	0.702304	0.906585
ENSGALG00010020382	MFAP2	76.9901	-0.151957	0.397666	-0.382123	0.70237	0.906605
ENSGALG00010008347	PUF60	1433.05	-0.0924603	0.242111	-0.381892	0.702541	0.90676
ENSGALG00010020889	PPRC1	294.044	0.104494	0.273679	0.381814	0.702599	0.906768
ENSGALG00010026155	ENSGALG00010026155	147.139	0.188108	0.492791	0.38172	0.702669	0.906793
ENSGALG00010029754	NLE1	380.638	0.115714	0.303243	0.381588	0.702767	0.906829
ENSGALG00010015574	C14orf132	494.058	0.106234	0.278517	0.381429	0.702885	0.906829
ENSGALG00010025192	CRYAB	36.9127	-0.227639	0.596843	-0.381405	0.702903	0.906829
ENSGALG00010024288	CHID1	971.254	0.0951381	0.24947	0.38136	0.702936	0.906829
ENSGALG00010018325	ENSGALG00010018325	95.0051	-0.146938	0.38532	-0.381339	0.702951	0.906829
ENSGALG00010015931	RBM47	20.48	0.267069	0.700579	0.381212	0.703046	0.906885
ENSGALG00010013869	ENSGALG00010013869	1511.66	0.136262	0.357716	0.380923	0.70326	0.907063
ENSGALG00010021184	DRAXIN	861.013	0.107487	0.282202	0.380888	0.703286	0.907063
ENSGALG00010001469	ARHGEF26	2245.8	-0.0991359	0.260571	-0.380457	0.703606	0.907247
ENSGALG00010003507	WDFY3	8579.87	0.0704	0.185072	0.380391	0.703655	0.907247
ENSGALG00010005500	KATNA1	339.707	-0.0989133	0.260049	-0.380364	0.703675	0.907247
ENSGALG00010013212	CRIP2	1454.3	0.103015	0.270832	0.380363	0.703676	0.907247
ENSGALG00010007575	MMP27	241.074	0.190666	0.501287	0.380354	0.703683	0.907247
ENSGALG00010025531	B4GALT3	253.316	-0.107945	0.284019	-0.380065	0.703897	0.90738
ENSGALG00010027547	B4GALT3	253.316	-0.107945	0.284019	-0.380065	0.703897	0.90738
ENSGALG00010009473	ENSGALG00010009473	90.5745	0.228406	0.601126	0.379964	0.703972	0.90738
ENSGALG00010024289	ENSGALG00010024289	346.772	0.131387	0.345802	0.379948	0.703984	0.90738
ENSGALG00010017307	TMEM186	841.292	-0.11216	0.295206	-0.379939	0.703991	0.90738
ENSGALG00010005258	ITIH5	30.3548	-0.244316	0.643172	-0.379861	0.704049	0.907389
ENSGALG00010024142	DNAJC6	3645	-0.0721814	0.190086	-0.379731	0.704145	0.907448
ENSGALG00010006213	ENSGALG00010006213	72.156	-0.25144	0.662302	-0.379645	0.704209	0.907464
ENSGALG00010020384	ENSGALG00010020384	25.8913	0.276647	0.729038	0.379469	0.70434	0.907467
ENSGALG00010025180	ENSGALG00010025180	15.1352	-0.305186	0.80442	-0.379386	0.704401	0.907467
ENSGALG00010008195	ENSGALG00010008195	139.157	0.134385	0.354218	0.379384	0.704403	0.907467
ENSGALG00010008600	ENSGALG00010008600	455.822	-0.351153	0.925739	-0.379322	0.704449	0.907467
ENSGALG00010003810	HMGN2P46	3601.59	0.112379	0.296297	0.379278	0.704481	0.907467
ENSGALG00010028473	CDC34	188.201	0.113972	0.300586	0.379166	0.704564	0.907467
ENSGALG00010002431	BCKDHB	4312.84	0.120297	0.317402	0.379007	0.704683	0.907467
ENSGALG00010014881	ENSGALG00010014881	2062.91	0.0748773	0.197583	0.378966	0.704713	0.907467
ENSGALG00010003155	ENSGALG00010003155	12.5444	-0.329615	0.869892	-0.378915	0.704751	0.907467
ENSGALG00010024420	TMEM106C	261.636	-0.124655	0.328993	-0.378899	0.704763	0.907467
ENSGALG00010029746	TRPV1	107.878	0.160788	0.424367	0.378888	0.704771	0.907467
ENSGALG00010017980	ENSGALG00010017980	192.318	-0.116819	0.30841	-0.37878	0.704851	0.90749
ENSGALG00010001206	RSRC1	4587.54	0.0840129	0.22183	0.378727	0.704891	0.90749
ENSGALG00010015749	ATR	555.766	0.097265	0.256916	0.378587	0.704995	0.907546
ENSGALG00010025243	PAXIP1	760.176	0.0792999	0.209494	0.378531	0.705036	0.907546
ENSGALG00010016899	SAXO2	246.715	0.10305	0.272324	0.378411	0.705125	0.907595
ENSGALG00010025445	B3GNT4	64.9001	-0.162328	0.429081	-0.378315	0.705197	0.907602
ENSGALG00010027144	ENSGALG00010027144	45.6806	0.176498	0.466599	0.378264	0.705234	0.907602
ENSGALG00010013355	FAM171B	4028.88	0.0766424	0.202752	0.37801	0.705423	0.907602
ENSGALG00010020624	MINOS1	2831.03	-0.085429	0.226037	-0.377942	0.705474	0.907602
ENSGALG00010011398	ENSGALG00010011398	160.066	0.172543	0.45654	0.377937	0.705478	0.907602
ENSGALG00010027899	PMVK	753.896	0.118937	0.314772	0.377852	0.705541	0.907602
ENSGALG00010011387	ENSGALG00010011387	114.976	-0.162006	0.428935	-0.377695	0.705657	0.907602
ENSGALG00010023598	IL10RA	39.3881	-0.191106	0.506025	-0.377661	0.705682	0.907602
ENSGALG00010028419	ENSGALG00010028419	109.813	-0.187694	0.497005	-0.377651	0.70569	0.907602
ENSGALG00010016025	PCIF1	762.398	-0.0899953	0.238354	-0.37757	0.70575	0.907602
ENSGALG00010027440	TWF2	804.9	-0.0910193	0.24107	-0.377563	0.705755	0.907602
ENSGALG00010017354	FEM1B	320.628	-0.096698	0.256128	-0.377537	0.705774	0.907602
ENSGALG00010026045	ENSGALG00010026045	889.395	-0.126842	0.335995	-0.377512	0.705793	0.907602
ENSGALG00010004610	TGS1	1640.58	-0.108231	0.286933	-0.377198	0.706026	0.907634
ENSGALG00010021927	ENSGALG00010021927	570.366	0.128791	0.341501	0.377131	0.706076	0.907634
ENSGALG00010022546	MTG1	425.923	0.129368	0.34313	0.377023	0.706156	0.907634
ENSGALG00010014598	ENSGALG00010014598	14.7458	0.310303	0.823117	0.376985	0.706184	0.907634
ENSGALG00010017828	ENSGALG00010017828	45.7957	0.183616	0.48709	0.376965	0.7062	0.907634
ENSGALG00010006531	FAM161B	963.74	0.105896	0.280968	0.376896	0.706251	0.907634
ENSGALG00010022414	ENSGALG00010022414	150.833	-0.15782	0.418774	-0.376862	0.706276	0.907634
ENSGALG00010023170	TCF12	14904.6	0.0766593	0.203438	0.376818	0.706309	0.907634
ENSGALG00010025139	COPB2	1135.22	-0.114242	0.303182	-0.376808	0.706316	0.907634
ENSGALG00010016497	ENSGALG00010016497	38.2975	-0.208433	0.553178	-0.376792	0.706329	0.907634
ENSGALG00010029384	WDR81	456.009	0.0923776	0.245242	0.376679	0.706412	0.907676
ENSGALG00010007019	ENSGALG00010007019	12.4405	0.338865	0.899956	0.376535	0.706519	0.907736
ENSGALG00010011963	ZCCHC2	3951.47	0.0704545	0.187172	0.376415	0.706608	0.907736
ENSGALG00010024905	GPX7	20.709	-0.26604	0.706782	-0.376411	0.706612	0.907736
ENSGALG00010014774	ENSGALG00010014774	103.38	0.171314	0.455537	0.376072	0.706863	0.907994
ENSGALG00010008252	ZFP92	196.356	-0.12764	0.339521	-0.37594	0.706962	0.908019
ENSGALG00010019624	SRGAP3	4027.88	0.0888645	0.236399	0.375909	0.706985	0.908019
ENSGALG00010001388	MPPE1	1727.3	0.09239	0.24591	0.375707	0.707135	0.908146
ENSGALG00010028355	RBM18	384.947	0.0920871	0.245192	0.375572	0.707235	0.908147
ENSGALG00010005402	ABCC4	18365.1	-0.100108	0.266661	-0.375412	0.707354	0.908147
ENSGALG00010010626	ADTRP	120.189	-0.204656	0.545192	-0.375383	0.707376	0.908147
ENSGALG00010020336	OSBP	350.744	-0.104076	0.277345	-0.375257	0.707469	0.908147
ENSGALG00010012049	IFNAR1	1192.27	-0.0919352	0.245003	-0.375241	0.707481	0.908147
ENSGALG00010003001	MAP6	2982.91	0.0924904	0.246494	0.375225	0.707494	0.908147
ENSGALG00010015034	ENSGALG00010015034	18.4204	0.27517	0.733446	0.375174	0.707531	0.908147
ENSGALG00010000959	ENSGALG00010000959	10.1825	-0.348603	0.929316	-0.375118	0.707573	0.908147
ENSGALG00010023947	ENSGALG00010023947	21.6393	-0.334326	0.89154	-0.374998	0.707662	0.908147
ENSGALG00010021352	CFAP43	2589.46	0.0766733	0.20447	0.374985	0.707672	0.908147
ENSGALG00010004748	ENSGALG00010004748	51.4676	0.192481	0.51335	0.374951	0.707697	0.908147
ENSGALG00010015515	BPIFCB	17.6238	0.292285	0.779952	0.374748	0.707848	0.908276
ENSGALG00010020080	SLC4A1AP	1222.11	0.10143	0.270763	0.374609	0.707951	0.908342
ENSGALG00010013372	SPRY4	114.295	-0.138445	0.369662	-0.374516	0.70802	0.908366
ENSGALG00010012758	NAB1	1480.93	-0.0938355	0.25064	-0.374383	0.708119	0.908386
ENSGALG00010021390	GSTO2	302.758	-0.139865	0.373612	-0.374358	0.708138	0.908386
ENSGALG00010029466	SLC39A11	1022.98	0.083721	0.223761	0.374154	0.708289	0.908515
ENSGALG00010006264	ENSGALG00010006264	10.2141	-0.40711	1.08852	-0.374005	0.708401	0.908592
ENSGALG00010012838	C2orf88	99.8279	0.225795	0.603844	0.37393	0.708457	0.908598
ENSGALG00010009113	RPLP1	8565.86	-0.117323	0.313865	-0.373802	0.708552	0.908598
ENSGALG00010024632	IFITM10	152.489	0.129858	0.347488	0.373704	0.708624	0.908598
ENSGALG00010016482	EML1	8317.18	0.0757916	0.202827	0.373677	0.708645	0.908598
ENSGALG00010021709	DLX1	205.526	0.125081	0.334748	0.373656	0.70866	0.908598
ENSGALG00010020370	CEP55	41.7835	0.193381	0.517686	0.373549	0.70874	0.908634
ENSGALG00010014716	TMEM35A	2467.75	-0.109989	0.294674	-0.373257	0.708957	0.908652
ENSGALG00010013364	OTOGL	75.8965	-0.200807	0.537992	-0.373253	0.70896	0.908652
ENSGALG00010012084	TMEM50B	842.807	-0.0862524	0.231103	-0.373221	0.708984	0.908652
ENSGALG00010004194	ENSGALG00010004194	18.758	0.256342	0.686877	0.3732	0.709	0.908652
ENSGALG00010028875	DUSP23	505.587	-0.0955246	0.25597	-0.373187	0.709009	0.908652
ENSGALG00010007999	SDC1	88.2761	0.136715	0.366553	0.372974	0.709168	0.90879
ENSGALG00010018352	ENSGALG00010018352	12.0379	-0.316003	0.847722	-0.372767	0.709322	0.908821
ENSGALG00010020127	FRMD4B	340.334	-0.11488	0.308185	-0.372764	0.709324	0.908821
ENSGALG00010020121	ENSGALG00010020121	434.652	0.12242	0.328435	0.372736	0.709345	0.908821
ENSGALG00010013333	PPP1R12A	14726.2	0.0740465	0.198722	0.372613	0.709436	0.908873
ENSGALG00010019049	POLD2	442.222	0.110217	0.29592	0.372456	0.709554	0.908904
ENSGALG00010017499	SNRPD1	790.759	-0.119612	0.321154	-0.372443	0.709563	0.908904
ENSGALG00010021739	EXOSC10	666.602	-0.0837359	0.224928	-0.372278	0.709686	0.908996
ENSGALG00010024437	HERC1	10255.4	-0.0758453	0.203809	-0.37214	0.709789	0.909063
ENSGALG00010023351	GNB3	13.5406	-0.328599	0.883293	-0.372016	0.709881	0.909116
ENSGALG00010022073	PTPMT1	384.571	-0.104203	0.280175	-0.37192	0.709952	0.909139
ENSGALG00010011998	MPPED1	22597.6	0.09061	0.243671	0.371854	0.710001	0.909139
ENSGALG00010014075	ENSGALG00010014075	204.746	0.130247	0.350355	0.371758	0.710073	0.909166
ENSGALG00010000802	SEMA5A	6172.19	0.0878724	0.236651	0.371316	0.710402	0.909521
ENSGALG00010029648	NIPSNAP2	5038.62	0.0733935	0.197797	0.371055	0.710597	0.909618
ENSGALG00010006565	ENSGALG00010006565	12.4927	-0.31437	0.84755	-0.370916	0.7107	0.909618
ENSGALG00010004590	ENSGALG00010004590	10.9636	-0.324147	0.874332	-0.370737	0.710833	0.909618
ENSGALG00010023287	RGS19	121.634	-0.128562	0.346775	-0.370735	0.710835	0.909618
ENSGALG00010017285	IL21R	26.0219	-0.231973	0.625815	-0.370674	0.71088	0.909618
ENSGALG00010020509	CRBN	916.429	0.10971	0.296011	0.370627	0.710915	0.909618
ENSGALG00010012239	ENSGALG00010012239	21.107	0.241696	0.652179	0.370598	0.710937	0.909618
ENSGALG00010002370	ENSGALG00010002370	448.599	-0.100245	0.270506	-0.370582	0.710949	0.909618
ENSGALG00010002175	ENSGALG00010002175	822.033	0.145767	0.393355	0.370574	0.710955	0.909618
ENSGALG00010029774	RFLNB	32.2524	-0.218561	0.589864	-0.370528	0.710989	0.909618
ENSGALG00010004783	ENSGALG00010004783	17.885	-0.309114	0.835166	-0.370123	0.711291	0.909939
ENSGALG00010029214	ENSGALG00010029214	396.363	0.178989	0.483869	0.369911	0.711449	0.910006
ENSGALG00010026507	APLNR	17.7387	0.334405	0.904234	0.369821	0.711516	0.910006
ENSGALG00010004067	ENSGALG00010004067	14.3253	0.423697	1.14589	0.369753	0.711566	0.910006
ENSGALG00010016966	KDM3A	1667.27	0.0802746	0.217166	0.369646	0.711646	0.910006
ENSGALG00010024773	APOA1	4716.1	0.342413	0.926366	0.36963	0.711658	0.910006
ENSGALG00010004343	ENSGALG00010004343	338.892	-0.175952	0.476052	-0.369606	0.711676	0.910006
ENSGALG00010009547	ENSGALG00010009547	39.9971	-0.239753	0.648728	-0.369573	0.711701	0.910006
ENSGALG00010027160	FASTK	372.365	0.108474	0.293788	0.369225	0.71196	0.910272
ENSGALG00010011739	ENSGALG00010011739	2136.91	0.0925616	0.250846	0.368997	0.71213	0.910424
ENSGALG00010024732	AHCY	569.509	-0.0897775	0.243378	-0.368881	0.712216	0.910436
ENSGALG00010024903	CASP8	1163.99	-0.175709	0.476373	-0.368848	0.712241	0.910436
ENSGALG00010010779	DOCK2	328.72	-0.126503	0.343434	-0.368348	0.712614	0.910846
ENSGALG00010016940	FGFR3	958.572	-0.0910102	0.247195	-0.368171	0.712745	0.910903
ENSGALG00010027501	BAP1	801.009	0.0873481	0.237261	0.368152	0.71276	0.910903
ENSGALG00010006681	CRISPLD2	396.656	0.106849	0.290518	0.367786	0.713033	0.911124
ENSGALG00010007318	RMDN2	1026.93	0.100014	0.271974	0.367733	0.713072	0.911124
ENSGALG00010022143	MATCAP1	453.441	-0.107104	0.291318	-0.367652	0.713133	0.911124
ENSGALG00010017913	ENSGALG00010017913	1036.86	0.0952867	0.259181	0.367645	0.713138	0.911124
ENSGALG00010028008	NTMT1	824.272	-0.105611	0.287444	-0.367413	0.713311	0.911279
ENSGALG00010010851	PNOC	561.329	-0.115864	0.31542	-0.367333	0.713371	0.911291
ENSGALG00010029247	CCDC92B	45.9709	-0.197835	0.538918	-0.367098	0.713546	0.911306
ENSGALG00010014603	TSC22D4	717.873	-0.100433	0.273608	-0.367068	0.713568	0.911306
ENSGALG00010019099	ENSGALG00010019099	347.594	0.115499	0.314653	0.367068	0.713568	0.911306
ENSGALG00010006971	ENSGALG00010006971	118.193	0.124794	0.340047	0.366991	0.713626	0.911306
ENSGALG00010026744	ENSGALG00010026744	21.5528	0.265454	0.723577	0.366864	0.71372	0.911306
ENSGALG00010019644	ENSGALG00010019644	12.5593	-0.327567	0.892983	-0.366823	0.713751	0.911306
ENSGALG00010023157	STOX1	23.7616	0.233884	0.637862	0.366669	0.713866	0.911306
ENSGALG00010016384	GNAS	8181	0.0684742	0.186762	0.366639	0.713888	0.911306
ENSGALG00010017887	PROKR1	1144.99	-0.0986294	0.269042	-0.366594	0.713922	0.911306
ENSGALG00010013186	DDX46	9088.07	-0.0993189	0.271167	-0.366264	0.714168	0.911306
	RMND5A.1	790.701	0.0871772	0.238141	0.366073	0.714311	0.911306
ENSGALG00010002425	FDX2	323.769	-0.0906651	0.247684	-0.366051	0.714327	0.911306
ENSGALG00010027712	STOM	32.8228	-0.219196	0.598861	-0.366022	0.714349	0.911306
ENSGALG00010018910	ENSGALG00010018910	14.3024	0.301176	0.822885	0.366	0.714365	0.911306
ENSGALG00010012538	RAP1B	1601	0.0766785	0.209534	0.365947	0.714405	0.911306
ENSGALG00010026780	MYSM1	4612.79	0.0874705	0.239027	0.365944	0.714407	0.911306
ENSGALG00010005632	ITGB1	2082.04	-0.0762305	0.208323	-0.365924	0.714422	0.911306
ENSGALG00010016738	NAA60	458.074	0.0969284	0.264916	0.365884	0.714452	0.911306
ENSGALG00010025847	DEF6	51.4189	0.203993	0.557556	0.365869	0.714463	0.911306
ENSGALG00010012104	SMC1B	17.1272	0.274447	0.75015	0.365856	0.714472	0.911306
ENSGALG00010026808	ENSGALG00010026808	188.602	-0.126755	0.346474	-0.365844	0.714482	0.911306
ENSGALG00010028186	CCT3	1613.72	0.107209	0.2931	0.365777	0.714531	0.911306
ENSGALG00010012371	ATP6V1G3	12.0699	0.318113	0.869882	0.365696	0.714592	0.911306
ENSGALG00010008235	MAEL	22.8622	-0.230622	0.630684	-0.36567	0.714612	0.911306
ENSGALG00010025130	ATP2A2	13040.7	-0.0886795	0.242609	-0.365525	0.71472	0.911363
ENSGALG00010030004	FLOT2	552.053	0.104952	0.287168	0.365472	0.714759	0.911363
ENSGALG00010027171	ATG9B	387.503	0.141163	0.386435	0.365295	0.714891	0.911363
ENSGALG00010002659	ENSGALG00010002659	160.113	-0.188433	0.515875	-0.36527	0.71491	0.911363
ENSGALG00010029708	TMEM94	941.772	-0.083578	0.228831	-0.365239	0.714933	0.911363
ENSGALG00010023414	SUDS3	2831.03	-0.0890111	0.24375	-0.365174	0.714982	0.911363
ENSGALG00010029473	COG1	268.452	-0.109603	0.300244	-0.365046	0.715077	0.911363
ENSGALG00010022616	GLDN	118.085	-0.120694	0.330648	-0.365022	0.715095	0.911363
ENSGALG00010005758	HIVEP2	4750.67	-0.0827323	0.226703	-0.364938	0.715158	0.911363
ENSGALG00010016542	ENOX2	1654.01	-0.0717838	0.196709	-0.364924	0.715168	0.911363
ENSGALG00010005317	CHCHD3	3647.35	0.0705326	0.193421	0.364658	0.715367	0.911551
ENSGALG00010023319	EIF2AK4	2267.52	-0.0903812	0.248209	-0.364133	0.715758	0.91193
ENSGALG00010001055	ENSGALG00010001055	33.8345	0.196391	0.539369	0.364113	0.715774	0.91193
ENSGALG00010018895	SEPTIN7	11445.6	0.0918223	0.252221	0.364054	0.715817	0.91193
ENSGALG00010004069	ENSGALG00010004069	211.273	0.164598	0.452251	0.363952	0.715894	0.911962
ENSGALG00010023016	ENSGALG00010023016	20.0321	-0.326315	0.897349	-0.363644	0.716124	0.91206
ENSGALG00010023651	ENSGALG00010023651	14.3785	-0.314306	0.864331	-0.363641	0.716126	0.91206
ENSGALG00010008938	ZBED4	857.512	0.0736664	0.202645	0.363525	0.716212	0.91206
ENSGALG00010023920	ENSGALG00010023920	191.497	0.157899	0.434379	0.363506	0.716227	0.91206
ENSGALG00010019449	ENSGALG00010019449	25.8395	0.25539	0.702672	0.363456	0.716264	0.91206
ENSGALG00010000444	RBM19	1685.07	-0.0955244	0.262866	-0.363396	0.716309	0.91206
ENSGALG00010003173	ENSGALG00010003173	10.4763	0.337386	0.928493	0.363369	0.716329	0.91206
ENSGALG00010008171	KIF21A	16413.3	-0.108444	0.298517	-0.363277	0.716398	0.912082
ENSGALG00010007785	ENSGALG00010007785	124.27	0.173559	0.477927	0.363149	0.716493	0.912138
ENSGALG00010022652	CARMIL2	574.608	0.111157	0.306148	0.363081	0.716544	0.912138
ENSGALG00010020193	VSTM4	153.295	-0.144568	0.398303	-0.362959	0.716636	0.91218
ENSGALG00010002486	ENSGALG00010002486	328.93	0.334434	0.9216	0.362884	0.716692	0.91218
ENSGALG00010024345	STARD3	510.992	0.103386	0.285091	0.362642	0.716872	0.91218
ENSGALG00010022582	ENSGALG00010022582	126.954	0.156706	0.432212	0.362568	0.716928	0.91218
ENSGALG00010027366	USP4	2129.73	0.0794674	0.219191	0.362549	0.716942	0.91218
ENSGALG00010008541	ENSGALG00010008541	49.25	-0.21051	0.580769	-0.362469	0.717002	0.91218
ENSGALG00010021647	ARHGAP11B	145.687	0.113674	0.31372	0.36234	0.717098	0.91218
ENSGALG00010013821	ENSGALG00010013821	20.9245	-0.236006	0.651379	-0.362318	0.717115	0.91218
ENSGALG00010017648	ENSGALG00010017648	791.729	-0.120677	0.333175	-0.362203	0.7172	0.91218
ENSGALG00010020013	ADAM8	1016.42	-0.107967	0.298085	-0.362203	0.717201	0.91218
ENSGALG00010001450	GPR149	18.2773	0.25985	0.717442	0.362189	0.717211	0.91218
ENSGALG00010001542	MTO1	586.79	0.0906593	0.250315	0.362181	0.717217	0.91218
ENSGALG00010025310	ENSGALG00010025310	191.527	0.127134	0.351057	0.362145	0.717243	0.91218
ENSGALG00010012569	C6orf203	735.574	0.0953015	0.263248	0.362021	0.717336	0.912233
ENSGALG00010023938	ENSGALG00010023938	79.4772	-0.149907	0.414463	-0.361689	0.717584	0.912435
ENSGALG00010016330	ENSGALG00010016330	36.4654	-0.224584	0.620962	-0.361672	0.717597	0.912435
ENSGALG00010014437	ENSGALG00010014437	13.3891	0.308336	0.85318	0.361395	0.717804	0.912545
ENSGALG00010012747	TOB2	795.095	0.0928632	0.256974	0.361372	0.717821	0.912545
ENSGALG00010024866	TRAPPC4	676.653	-0.104028	0.287894	-0.36134	0.717846	0.912545
ENSGALG00010013901	NFXL1	2030.05	0.082257	0.227741	0.361187	0.71796	0.912545
ENSGALG00010009050	PIK3CG	912.232	-0.079776	0.22088	-0.361174	0.71797	0.912545
	B4GALT3.1	487.832	0.110929	0.307161	0.361144	0.717992	0.912545
ENSGALG00010012708	SPP2	16.2284	-0.268742	0.744731	-0.360858	0.718205	0.912751
ENSGALG00010024266	ENSGALG00010024266	156.644	-0.132208	0.366468	-0.360763	0.718277	0.912777
ENSGALG00010024148	UGGT1	1145.94	-0.090104	0.250022	-0.360385	0.718559	0.913071
ENSGALG00010018753	SYNM	1017.29	0.0842853	0.233957	0.36026	0.718653	0.913105
ENSGALG00010003358	DNAJC15	1325.97	0.0901035	0.25014	0.360212	0.718689	0.913105
ENSGALG00010017826	PABPC4	478.606	-0.09617	0.267107	-0.360042	0.718815	0.913158
ENSGALG00010021646	RPUSD3	308.068	-0.113802	0.316178	-0.359929	0.7189	0.913158
ENSGALG00010017656	FSD2	130.907	0.136881	0.380311	0.359917	0.718909	0.913158
ENSGALG00010003768	ARSJ	210.084	-0.149649	0.415855	-0.359858	0.718953	0.913158
	STAP2	55.6286	-0.18029	0.501257	-0.359676	0.71909	0.913158
ENSGALG00010021161	ENSGALG00010021161	18.2795	-0.253276	0.704313	-0.359607	0.719141	0.913158
ENSGALG00010015503	ENSGALG00010015503	10.924	-0.437076	1.21562	-0.359549	0.719185	0.913158
ENSGALG00010022438	RPN2	1391.03	-0.112309	0.312397	-0.359508	0.719215	0.913158
ENSGALG00010028421	ZBTB7A	410.046	-0.119083	0.33128	-0.359464	0.719248	0.913158
ENSGALG00010019509	ZNF106	1740.08	0.110639	0.307869	0.359369	0.719319	0.913158
ENSGALG00010014928	SUCO	1245.06	-0.0807043	0.224579	-0.359358	0.719327	0.913158
ENSGALG00010026916	ENSGALG00010026916	576.154	0.145569	0.405107	0.359334	0.719346	0.913158
ENSGALG00010008914	ENSGALG00010008914	37.6148	-0.217775	0.606315	-0.359178	0.719462	0.913241
ENSGALG00010019487	ENSGALG00010019487	37.4776	0.221926	0.618149	0.359017	0.719583	0.913328
ENSGALG00010016889	FUNDC2	513.41	0.103545	0.288473	0.358943	0.719638	0.913333
ENSGALG00010002039	AAMDC	508.504	-0.079532	0.221661	-0.358801	0.719744	0.913403
ENSGALG00010004631	ENSGALG00010004631	153.931	0.401912	1.12064	0.358645	0.71986	0.91343
ENSGALG00010011705	ENSGALG00010011705	402.721	-0.117899	0.328743	-0.358635	0.719868	0.91343
ENSGALG00010011316	PARPBP	12.1541	-0.298887	0.8344	-0.358205	0.72019	0.913739
ENSGALG00010020433	GNPTG	1337.35	-0.0886938	0.247629	-0.358172	0.720214	0.913739
ENSGALG00010024344	YEATS2	2472.12	-0.0933778	0.260924	-0.357873	0.720438	0.913865
ENSGALG00010014109	AMIGO2	174.991	0.111117	0.310576	0.357775	0.720511	0.913865
ENSGALG00010006785	ENSGALG00010006785	123.39	-0.162389	0.453891	-0.357771	0.720514	0.913865
ENSGALG00010010708	ENSGALG00010010708	28.6719	-0.233525	0.652732	-0.357765	0.720519	0.913865
ENSGALG00010019403	TMEM206	1424.61	0.0881942	0.246665	0.357546	0.720683	0.913892
ENSGALG00010008182	CLIC5	113.116	-0.163838	0.458232	-0.357543	0.720685	0.913892
ENSGALG00010017850	TRMT5	207.696	-0.108432	0.303328	-0.357475	0.720736	0.913892
ENSGALG00010024514	FAF1	4953.68	-0.0668247	0.186941	-0.357463	0.720745	0.913892
ENSGALG00010015472	LGMN	774.177	-0.0982824	0.275023	-0.357361	0.720822	0.913924
ENSGALG00010025832	ENKD1	87.9758	0.148036	0.41437	0.357256	0.7209	0.913958
ENSGALG00010011696	ZFC3H1	9710.75	0.0938452	0.262814	0.357078	0.721033	0.914029
ENSGALG00010009273	MAL2	151.113	-0.139366	0.390365	-0.357015	0.721081	0.914029
ENSGALG00010021814	ENSGALG00010021814	45.0542	0.243179	0.681221	0.356975	0.72111	0.914029
ENSGALG00010026415	ENSGALG00010026415	63.0237	-0.163055	0.456969	-0.356817	0.721229	0.914094
ENSGALG00010003462	ENSGALG00010003462	24.2918	-0.252725	0.708481	-0.356713	0.721306	0.914094
ENSGALG00010016158	ENSGALG00010016158	37.1244	0.223266	0.62592	0.356701	0.721315	0.914094
ENSGALG00010019291	ADD2	2317.65	-0.0935616	0.262425	-0.356527	0.721446	0.914108
ENSGALG00010006059	BIVM	1456.83	0.0826938	0.231964	0.356494	0.72147	0.914108
ENSGALG00010010854	LRIT1	22.1357	0.26898	0.754542	0.356481	0.72148	0.914108
ENSGALG00010016040	RPSAP58	1581.89	-0.108938	0.305719	-0.356333	0.721591	0.91413
ENSGALG00010018685	ARL3	2218.03	0.0795734	0.223319	0.356321	0.7216	0.91413
ENSGALG00010028307	ENSGALG00010028307	39.8225	0.177699	0.498958	0.356141	0.721735	0.914181
ENSGALG00010014214	REEP2	934.438	-0.0753102	0.2115	-0.356076	0.721784	0.914181
ENSGALG00010000376	ASCC2	948.703	0.102153	0.286897	0.356061	0.721795	0.914181
ENSGALG00010007631	ENSGALG00010007631	18.2676	0.260934	0.733327	0.355822	0.721974	0.914323
ENSGALG00010023837	STT3A	508.669	-0.133726	0.375927	-0.355725	0.722047	0.914323
ENSGALG00010006746	ENSGALG00010006746	1474.93	-0.0999618	0.281026	-0.355703	0.722063	0.914323
ENSGALG00010003889	ITM2B	6623.77	0.116811	0.328551	0.355535	0.722189	0.914323
ENSGALG00010021238	NDUFS8	1085.03	-0.149895	0.421645	-0.355501	0.722214	0.914323
ENSGALG00010021381	DNAJB2	324	-0.0934716	0.262981	-0.355431	0.722267	0.914323
ENSGALG00010025357	OLFML3	78.9162	-0.159261	0.448135	-0.355385	0.722301	0.914323
ENSGALG00010004883	KRIT1	2390.87	0.071609	0.201528	0.35533	0.722342	0.914323
ENSGALG00010008143	DCTN6	713.439	-0.0983987	0.27695	-0.355295	0.722369	0.914323
ENSGALG00010007043	ENSGALG00010007043	20.8731	0.233881	0.658679	0.355076	0.722533	0.914465
ENSGALG00010030074	ENSGALG00010030074	31.4412	-0.232412	0.654811	-0.35493	0.722642	0.914538
ENSGALG00010012483	SLC7A7	295.351	0.116606	0.328656	0.354795	0.722743	0.914601
ENSGALG00010023555	HPS4	147.706	-0.136337	0.38436	-0.354712	0.722805	0.914615
ENSGALG00010000202	ENSGALG00010000202	165.249	-0.141328	0.398517	-0.354635	0.722863	0.914623
ENSGALG00010024240	WDR61	1342.66	-0.0875896	0.247214	-0.354307	0.723109	0.914839
ENSGALG00010016281	SLC22A4	415.315	0.0916359	0.258661	0.35427	0.723136	0.914839
ENSGALG00010026061	MPEG1	33.1181	-0.196438	0.554735	-0.354111	0.723256	0.914925
ENSGALG00010019752	GPAM	1099.4	0.0809445	0.228641	0.354025	0.72332	0.914942
ENSGALG00010021353	IPO13	1089.36	0.10431	0.294803	0.353828	0.723468	0.915057
ENSGALG00010024358	MAPK3	5425.38	0.0735712	0.207984	0.353735	0.723538	0.915057
ENSGALG00010002596	ENSGALG00010002596	27.7872	-0.244744	0.69196	-0.353697	0.723566	0.915057
ENSGALG00010020132	SHC4	760.02	-0.0773757	0.218929	-0.353429	0.723767	0.915246
ENSGALG00010008624	ENSGALG00010008624	58.7399	0.179102	0.507164	0.353144	0.72398	0.915444
ENSGALG00010022674	ENSGALG00010022674	90.155	0.159805	0.45261	0.353075	0.724032	0.915444
ENSGALG00010019811	UBXN4	4352.66	-0.0779532	0.220843	-0.352979	0.724104	0.915444
ENSGALG00010029445	SPHK1	328.173	-0.124393	0.352443	-0.352946	0.724129	0.915444
ENSGALG00010002539	SNAP91	6348.81	-0.0746771	0.211656	-0.352823	0.724222	0.915496
ENSGALG00010005988	NUP58	1409.73	0.0706932	0.200404	0.352753	0.724273	0.915497
ENSGALG00010018877	CST7	12.3226	0.29911	0.848173	0.352652	0.724349	0.915528
ENSGALG00010009484	RTKN2	830.275	0.127772	0.362461	0.352512	0.724454	0.915595
ENSGALG00010022150	CPNE2	1345.97	0.0772413	0.219186	0.3524	0.724538	0.915601
ENSGALG00010006351	IGF2R	1815.53	-0.0879126	0.24949	-0.352369	0.724562	0.915601
ENSGALG00010016768	GALNT10	2492.47	0.0885487	0.251438	0.352169	0.724712	0.915726
ENSGALG00010027329	MINDY4	5483.89	-0.0894556	0.254134	-0.352002	0.724837	0.915819
ENSGALG00010029230	PPM1E	3736.82	-0.0727734	0.206799	-0.351904	0.72491	0.915841
ENSGALG00010007654	HTR1F	7895.23	-0.110871	0.315221	-0.351726	0.725044	0.915841
ENSGALG00010016923	ENSGALG00010016923	19.8912	-0.232463	0.66093	-0.351721	0.725047	0.915841
ENSGALG00010002569	GTPBP6	647.275	0.0917073	0.260751	0.351704	0.72506	0.915841
ENSGALG00010001499	TIPARP	757.342	0.0774663	0.220366	0.351535	0.725187	0.915937
ENSGALG00010016562	GLIS2	63.3414	-0.198859	0.566008	-0.351336	0.725336	0.91594
ENSGALG00010028285	ENSGALG00010028285	22.3779	0.214694	0.611197	0.351268	0.725388	0.91594
ENSGALG00010011082	ENSGALG00010011082	29.7512	-0.214122	0.609689	-0.351199	0.725439	0.91594
ENSGALG00010008824	GREM2	1625.1	-0.0840028	0.239198	-0.351185	0.725449	0.91594
ENSGALG00010004560	ENSGALG00010004560	172.063	0.224666	0.64024	0.350909	0.725656	0.91594
ENSGALG00010014306	ENSGALG00010014306	14.5384	0.292102	0.832465	0.350889	0.725672	0.91594
ENSGALG00010029677	PHF12	953.18	0.0795026	0.226576	0.350888	0.725673	0.91594
ENSGALG00010016926	ENSGALG00010016926	298.458	-0.108589	0.309495	-0.350858	0.725695	0.91594
ENSGALG00010008750	PFDN1	4143.09	0.0688646	0.196306	0.350802	0.725737	0.91594
ENSGALG00010016767	SLAIN2	1274.69	-0.07282	0.207584	-0.350798	0.72574	0.91594
ENSGALG00010021139	ARHGAP29	722.664	0.0876019	0.249747	0.350763	0.725766	0.91594
ENSGALG00010008121	MPZL1	4794.47	-0.0695514	0.198352	-0.350646	0.725854	0.91594
ENSGALG00010016620	ENSGALG00010016620	1218.24	-0.110582	0.315372	-0.35064	0.725859	0.91594
ENSGALG00010013482	ENSGALG00010013482	701.115	0.111877	0.319176	0.35052	0.725948	0.915988
ENSGALG00010002762	PPAN	453.866	-0.14858	0.424019	-0.350408	0.726032	0.915988
ENSGALG00010029577	NOG	234.504	0.105628	0.301463	0.350383	0.726051	0.915988
ENSGALG00010019992	CHAC2	897.896	-0.0965371	0.275623	-0.35025	0.726151	0.916049
ENSGALG00010004792	ENSGALG00010004792	93.7712	0.152044	0.434406	0.350005	0.726335	0.91606
ENSGALG00010011224	ENSGALG00010011224	33.0507	0.186985	0.53425	0.349995	0.726342	0.91606
ENSGALG00010009489	MROH1	363.416	-0.0880394	0.251597	-0.349922	0.726397	0.91606
ENSGALG00010024199	SLC35B1	1076.65	-0.105457	0.301425	-0.349863	0.726442	0.91606
ENSGALG00010007908	IRX1	12.9265	-0.319782	0.914138	-0.349818	0.726475	0.91606
ENSGALG00010013525	RFX8	49.6699	-0.211153	0.603751	-0.349736	0.726537	0.91606
ENSGALG00010024377	CIB2	912.662	0.0789924	0.225881	0.349709	0.726557	0.91606
ENSGALG00010027256	PHTF1	606.491	-0.105838	0.302673	-0.349677	0.726581	0.91606
ENSGALG00010012139	FOXQ1	38.4199	0.217966	0.623591	0.349533	0.726689	0.91606
ENSGALG00010007626	DLK2	244.317	-0.093649	0.267971	-0.349475	0.726733	0.91606
ENSGALG00010021267	LRRC47	481.611	-0.0857706	0.245477	-0.349404	0.726786	0.91606
ENSGALG00010029627	PEX12	112.796	-0.112486	0.321956	-0.349383	0.726802	0.91606
ENSGALG00010024800	ENSGALG00010024800	1004.9	-0.0753506	0.21569	-0.349347	0.726829	0.91606
ENSGALG00010024878	RHPN2	33.9303	-0.202853	0.580787	-0.349273	0.726884	0.916066
ENSGALG00010002441	USO1	1145.19	-0.0717867	0.205693	-0.349	0.72709	0.916259
ENSGALG00010029289	PITPNM3	4857.08	-0.0860051	0.246583	-0.348788	0.727248	0.916395
ENSGALG00010017072	ENSGALG00010017072	13.1374	0.298735	0.856673	0.348715	0.727303	0.916399
ENSGALG00010018736	EEF2KMT	439.17	-0.121125	0.347704	-0.348357	0.727572	0.916672
ENSGALG00010029438	ENSGALG00010029438	16.4644	-0.348052	0.999662	-0.34817	0.727713	0.916785
ENSGALG00010023951	ENSGALG00010023951	1005.88	-0.122315	0.351382	-0.348098	0.727766	0.916788
ENSGALG00010028232	C9orf69	328.479	-0.103728	0.298048	-0.348024	0.727822	0.916793
ENSGALG00010021167	KIAA1671	1340.59	0.0733026	0.210674	0.347943	0.727883	0.916805
ENSGALG00010009740	LRRC73	1088.79	0.105437	0.303172	0.347778	0.728007	0.916833
ENSGALG00010008654	ENSGALG00010008654	92.5459	-0.205604	0.591196	-0.347777	0.728008	0.916833
ENSGALG00010016081	ENSGALG00010016081	11.5732	-0.314642	0.90508	-0.34764	0.728111	0.91684
ENSGALG00010017256	CARHSP1	294.666	-0.10602	0.305215	-0.347363	0.728319	0.91684
ENSGALG00010011989	HIST1H110	20.4037	-0.244662	0.704377	-0.347345	0.728332	0.91684
ENSGALG00010011461	IRF4	24.2838	0.222525	0.640716	0.347307	0.728361	0.91684
ENSGALG00010023437	KCNJ5	281.039	-0.0945842	0.272361	-0.347275	0.728385	0.91684
ENSGALG00010020501	ENSGALG00010020501	2763.46	-0.0771027	0.222023	-0.347273	0.728386	0.91684
ENSGALG00010017111	GJB1	21.5574	-0.255061	0.734714	-0.347157	0.728474	0.91684
ENSGALG00010012384	NRK	503.354	0.0910917	0.262395	0.347154	0.728475	0.91684
ENSGALG00010000537	ENSGALG00010000537	45.3749	-0.294838	0.849303	-0.347152	0.728477	0.91684
ENSGALG00010020816	TRMT2A	254.32	-0.092451	0.266401	-0.347037	0.728564	0.916884
ENSGALG00010022717	ELOVL1	104.395	-0.170668	0.49194	-0.346929	0.728645	0.916921
ENSGALG00010024864	MPHOSPH9	891.131	0.0812695	0.234418	0.346687	0.728827	0.917041
ENSGALG00010025636	ENSGALG00010025636	47.6786	-0.182596	0.526791	-0.346619	0.728877	0.917041
ENSGALG00010001441	HMGCLL1	523.052	0.0806631	0.23283	0.346447	0.729007	0.917041
ENSGALG00010027562	SLC39A3	136.996	0.135766	0.391974	0.346365	0.729069	0.917041
ENSGALG00010008460	ENSGALG00010008460	317.374	-0.0841932	0.2431	-0.346331	0.729094	0.917041
ENSGALG00010007468	ENSGALG00010007468	21.1767	0.245862	0.709914	0.346327	0.729097	0.917041
ENSGALG00010018805	ENSGALG00010018805	27.9446	-0.217352	0.627599	-0.346323	0.7291	0.917041
ENSGALG00010018229	AS3MT	37.1519	0.218628	0.631519	0.346193	0.729197	0.917061
ENSGALG00010028228	ENSGALG00010028228	137.338	-0.190098	0.549155	-0.346164	0.729219	0.917061
ENSGALG00010007532	DCUN1D5	834.095	-0.076032	0.219786	-0.345937	0.72939	0.917092
ENSGALG00010016455	RBM27	1148.91	0.0758882	0.219387	0.34591	0.729411	0.917092
ENSGALG00010016985	LTC4SL	10.3722	-0.310689	0.898338	-0.345849	0.729456	0.917092
ENSGALG00010004824	ATM	2931.72	0.0749967	0.216852	0.345843	0.729461	0.917092
ENSGALG00010011923	BARD1	61.1871	0.16169	0.467597	0.345789	0.729502	0.917092
ENSGALG00010016808	ENTPD3	26.4507	-0.23739	0.686801	-0.345645	0.729609	0.917163
ENSGALG00010014002	ZDHHC18	407.402	0.110174	0.318867	0.345517	0.729705	0.917219
ENSGALG00010027575	FCER1G	216.495	0.155531	0.450448	0.345282	0.729882	0.917377
ENSGALG00010015508	FUCA1	479.67	-0.0812499	0.235388	-0.345174	0.729964	0.917414
ENSGALG00010021330	COMMD4	899.683	-0.0794277	0.230162	-0.345094	0.730024	0.917424
ENSGALG00010020314	THADA	4643.19	-0.073566	0.213408	-0.344721	0.730304	0.917713
ENSGALG00010024413	AMFR	1468.29	0.0700119	0.203165	0.344607	0.73039	0.917756
ENSGALG00010021552	ENSGALG00010021552	11.0617	0.310072	0.900249	0.344429	0.730524	0.91781
ENSGALG00010007115	ENSGALG00010007115	562.524	-0.29495	0.856544	-0.344349	0.730584	0.91781
ENSGALG00010020840	LPAR3	32.4851	-0.259344	0.753248	-0.344301	0.73062	0.91781
ENSGALG00010030013	ENSGALG00010030013	275.557	-0.0964224	0.280074	-0.344275	0.730639	0.91781
ENSGALG00010029272	ENSGALG00010029272	86.4425	0.131955	0.383481	0.344099	0.730772	0.917847
ENSGALG00010020588	PALD1	61.2595	0.191951	0.557853	0.344089	0.730779	0.917847
ENSGALG00010011575	ENSGALG00010011575	29.1187	0.193661	0.563218	0.343848	0.730961	0.917847
ENSGALG00010002602	ENSGALG00010002602	65.678	-0.158122	0.460002	-0.343741	0.731041	0.917847
ENSGALG00010026789	ENSGALG00010026789	824.211	0.0977039	0.28426	0.343713	0.731062	0.917847
ENSGALG00010017558	ANP32A	3146.96	-0.0660875	0.192381	-0.343525	0.731204	0.917847
ENSGALG00010015917	TMEM63A	463.574	-0.134567	0.391754	-0.343499	0.731223	0.917847
ENSGALG00010010312	ENSGALG00010010312	14.3911	-0.302435	0.880518	-0.343474	0.731242	0.917847
ENSGALG00010016654	SMIM3	21.2411	-0.235104	0.684733	-0.343351	0.731334	0.917847
ENSGALG00010000915	ENSGALG00010000915	11.7484	-0.350892	1.02198	-0.343344	0.731339	0.917847
ENSGALG00010001691	CTPS2	260.959	-0.114598	0.333965	-0.343144	0.73149	0.917847
ENSGALG00010018530	FAM161A	168.396	-0.115293	0.336138	-0.342992	0.731604	0.917847
ENSGALG00010003428	SNX16	469.667	0.0974321	0.284124	0.342921	0.731658	0.917847
ENSGALG00010009560	RAB24	578.021	-0.102784	0.299752	-0.342899	0.731675	0.917847
ENSGALG00010029764	NXN	268.415	-0.0996744	0.290764	-0.342802	0.731747	0.917847
ENSGALG00010001866	PUS7L	598.944	0.0880256	0.256831	0.342738	0.731796	0.917847
ENSGALG00010002349	DHRSX	1212.11	0.0721006	0.210367	0.342736	0.731797	0.917847
ENSGALG00010002360	DHRSX	1212.11	0.0721006	0.210367	0.342736	0.731797	0.917847
ENSGALG00010023335	WDR59	2204.18	0.0842559	0.245835	0.342734	0.731799	0.917847
ENSGALG00010010868	SLC39A10	4958.85	0.070917	0.206931	0.342708	0.731818	0.917847
ENSGALG00010025072	VAMP2	990.964	0.0722088	0.210702	0.342706	0.73182	0.917847
ENSGALG00010019355	ENTPD4	521.38	0.0810522	0.236526	0.342677	0.731841	0.917847
ENSGALG00010007007	ACSL1	1548.98	-0.0757239	0.220988	-0.342661	0.731854	0.917847
ENSGALG00010022149	NBEAL1	2966.47	-0.0792626	0.231316	-0.342659	0.731855	0.917847
ENSGALG00010015018	MAP7D3	3905.77	0.082875	0.242064	0.342369	0.732074	0.918025
ENSGALG00010019057	ENSGALG00010019057	11.3834	0.312202	0.912191	0.342255	0.732159	0.918025
ENSGALG00010009479	MTBP	86.0083	-0.151507	0.442992	-0.342008	0.732345	0.918025
ENSGALG00010003096	ENSGALG00010003096	13.1827	-0.327705	0.958179	-0.342008	0.732345	0.918025
ENSGALG00010017491	CCDC28B	15.2278	0.316457	0.925519	0.341924	0.732408	0.918025
ENSGALG00010013938	ENSGALG00010013938	30.4059	-0.197912	0.578834	-0.341916	0.732414	0.918025
ENSGALG00010014006	ENSGALG00010014006	61.9239	-0.283246	0.828475	-0.341889	0.732435	0.918025
ENSGALG00010011621	WASHC4	1440.37	0.0783899	0.229316	0.341842	0.73247	0.918025
ENSGALG00010010845	FKRP	312.683	0.112678	0.329649	0.341813	0.732492	0.918025
ENSGALG00010001214	TES	115.259	0.129524	0.378977	0.341773	0.732522	0.918025
ENSGALG00010022180	PLLP	21.0911	0.232754	0.68113	0.341717	0.732564	0.918025
ENSGALG00010018841	ENSGALG00010018841	93.9265	0.128416	0.376182	0.341366	0.732828	0.918291
ENSGALG00010009599	ENSGALG00010009599	473.193	0.104176	0.305274	0.341254	0.732912	0.918332
ENSGALG00010005752	RMND1	1170.27	-0.0745542	0.218521	-0.341177	0.73297	0.918341
ENSGALG00010008064	DDX60	701.016	0.136746	0.400922	0.341078	0.733045	0.918355
ENSGALG00010013442	ENSGALG00010013442	877.279	-0.108768	0.318944	-0.341024	0.733085	0.918355
ENSGALG00010013393	ADCK2	573.579	-0.0845502	0.248008	-0.340917	0.733166	0.918391
ENSGALG00010012144	HIST1H101	238.354	-0.121421	0.356295	-0.340788	0.733263	0.918431
ENSGALG00010014470	RPS6KA1	83.2357	0.134542	0.394942	0.340662	0.733358	0.918431
ENSGALG00010001479	TMEM168	255.934	0.0974952	0.286196	0.340659	0.73336	0.918431
ENSGALG00010022661	ENSGALG00010022661	28.9448	0.212026	0.622559	0.340572	0.733426	0.918431
ENSGALG00010025342	TCEANC2	167.047	0.112667	0.330946	0.340439	0.733526	0.918431
ENSGALG00010014431	ENSGALG00010014431	146.133	0.227771	0.669062	0.340433	0.733531	0.918431
ENSGALG00010018345	WDR24	207.302	0.10474	0.307712	0.340382	0.733569	0.918431
ENSGALG00010002372	SMC6	2165.88	0.0921498	0.270768	0.340327	0.73361	0.918431
ENSGALG00010011905	ENSGALG00010011905	128.097	0.127767	0.37551	0.34025	0.733668	0.918433
ENSGALG00010024992	ENSGALG00010024992	157.483	0.107834	0.316982	0.340188	0.733715	0.918433
ENSGALG00010019082	POLR3K	275.381	-0.108486	0.319034	-0.340045	0.733823	0.918504
ENSGALG00010010283	ENSGALG00010010283	93.4732	-0.142211	0.418714	-0.339638	0.734129	0.918537
ENSGALG00010004108	PERPB	10.9084	-0.436641	1.2857	-0.339612	0.734149	0.918537
ENSGALG00010029618	TEX2	611.734	-0.0791724	0.233183	-0.339529	0.734211	0.918537
ENSGALG00010007161	ENSGALG00010007161	1306.18	0.0977131	0.287834	0.339477	0.73425	0.918537
ENSGALG00010005044	ENSGALG00010005044	48.1665	0.189197	0.557478	0.339381	0.734323	0.918537
ENSGALG00010024474	STRIP1	417.444	0.102561	0.30224	0.339336	0.734356	0.918537
ENSGALG00010010756	CENPL	15.9529	-0.279538	0.824117	-0.339197	0.734461	0.918537
ENSGALG00010011607	TSEN15	220.529	-0.107837	0.317923	-0.339193	0.734464	0.918537
ENSGALG00010020763	ENSGALG00010020763	56.7174	-0.159135	0.469218	-0.339148	0.734498	0.918537
ENSGALG00010004591	RRS1	526.141	-0.0953865	0.281274	-0.339123	0.734517	0.918537
ENSGALG00010000058	FURIN	293.364	0.103665	0.305693	0.339114	0.734524	0.918537
ENSGALG00010023369	ACE	83.9277	-0.121915	0.359566	-0.339061	0.734564	0.918537
ENSGALG00010009796	ENSGALG00010009796	44.9756	-0.180825	0.533314	-0.339058	0.734566	0.918537
ENSGALG00010024363	EDEM2	564.387	-0.0738734	0.217883	-0.33905	0.734572	0.918537
ENSGALG00010023863	EYA2	898.722	-0.0951598	0.280827	-0.338855	0.734719	0.918577
ENSGALG00010029638	EPN3	548.979	-0.0993167	0.293118	-0.338828	0.734739	0.918577
ENSGALG00010016097	FNIP1	1004.62	0.0795269	0.234729	0.338802	0.734759	0.918577
ENSGALG00010005356	DNAJC3	3009.17	0.0761232	0.224866	0.338527	0.734966	0.918742
ENSGALG00010028692	RALGPS1	5072.08	0.0652926	0.19292	0.338443	0.735029	0.918742
ENSGALG00010010274	MIS18A	281.857	-0.0896097	0.265012	-0.338135	0.735262	0.918742
ENSGALG00010018270	ENSGALG00010018270	10.8198	-0.315556	0.933271	-0.338119	0.735274	0.918742
ENSGALG00010019800	EXT2	2108.23	-0.0762084	0.225496	-0.337959	0.735394	0.918742
ENSGALG00010022572	ENSGALG00010022572	425.165	0.10937	0.323678	0.337899	0.73544	0.918742
ENSGALG00010010361	PIGM	201.255	0.108307	0.320601	0.337824	0.735496	0.918742
ENSGALG00010019238	ENSGALG00010019238	20.1708	0.281025	0.831916	0.337805	0.73551	0.918742
ENSGALG00010004875	ENSGALG00010004875	41.988	0.191745	0.567688	0.337765	0.73554	0.918742
ENSGALG00010029364	ANAPC11	268.967	0.113611	0.336531	0.337594	0.735669	0.918742
ENSGALG00010004867	ENSGALG00010004867	86.1841	0.13534	0.400899	0.33759	0.735672	0.918742
ENSGALG00010022032	KBTBD4	329.645	0.0866862	0.256781	0.337588	0.735674	0.918742
ENSGALG00010013480	TBC1D8	1785.29	-0.0709024	0.210044	-0.337559	0.735695	0.918742
ENSGALG00010009576	ENSGALG00010009576	11.5918	-0.368554	1.09256	-0.337329	0.735869	0.918742
ENSGALG00010017645	SYNC	73.7019	-0.152697	0.452681	-0.337317	0.735878	0.918742
ENSGALG00010000977	ENSGALG00010000977	20.3636	-0.234247	0.694555	-0.337262	0.73592	0.918742
ENSGALG00010011839	CBS	332.295	-0.0968386	0.287134	-0.337259	0.735921	0.918742
ENSGALG00010004915	ENSGALG00010004915	33.2428	-0.194565	0.576931	-0.337242	0.735935	0.918742
ENSGALG00010015505	CHGA	4652.94	0.0806915	0.239272	0.337238	0.735937	0.918742
ENSGALG00010021548	ENSGALG00010021548	38.1155	0.189671	0.562575	0.337148	0.736005	0.918742
ENSGALG00010000067	ENSGALG00010000067	17.3473	0.280723	0.832715	0.337117	0.736029	0.918742
ENSGALG00010004263	ENSGALG00010004263	25.863	0.211151	0.626428	0.337071	0.736063	0.918742
ENSGALG00010023392	TPI1	2598.68	-0.121178	0.35954	-0.337035	0.73609	0.918742
ENSGALG00010027183	CD34	26.2685	-0.280372	0.832005	-0.336984	0.736129	0.918742
ENSGALG00010021086	PSMD14	3841.92	-0.0643758	0.191142	-0.336796	0.736271	0.918855
ENSGALG00010002252	ENSGALG00010002252	73.1696	-0.200803	0.596508	-0.336631	0.736395	0.918916
ENSGALG00010015526	ENSGALG00010015526	156.831	-0.151195	0.449191	-0.336594	0.736423	0.918916
ENSGALG00010029503	ENSGALG00010029503	74.4482	0.156398	0.464817	0.336471	0.736515	0.918929
ENSGALG00010001056	ENSGALG00010001056	10.0211	0.330093	0.981125	0.336443	0.736537	0.918929
ENSGALG00010023221	AMY1A	1131	-0.0758932	0.225747	-0.336187	0.73673	0.918945
ENSGALG00010002481	CKAP2	36.1308	-0.187392	0.557429	-0.336171	0.736742	0.918945
ENSGALG00010024194	NKAIN4	2389.79	0.0860503	0.255983	0.336156	0.736753	0.918945
ENSGALG00010003825	DMB1	25.6873	-0.296195	0.881134	-0.336152	0.736756	0.918945
ENSGALG00010005705	ECHDC3	114.156	0.151639	0.451243	0.336047	0.736836	0.91898
ENSGALG00010013493	ENSGALG00010013493	1190.02	0.0676944	0.201617	0.335757	0.737054	0.919134
ENSGALG00010029804	ITGB4	31.2771	0.19589	0.583447	0.335746	0.737063	0.919134
ENSGALG00010029109	ENSGALG00010029109	11.5036	-0.33555	1.00067	-0.335325	0.73738	0.919423
ENSGALG00010008909	ENSGALG00010008909	22.6615	0.233035	0.695001	0.335302	0.737397	0.919423
ENSGALG00010020609	AVPI1	51.8872	0.181305	0.540873	0.335207	0.737469	0.919447
ENSGALG00010011581	ENSGALG00010011581	229.736	-0.0990184	0.295491	-0.335098	0.737551	0.919457
ENSGALG00010006467	ENSGALG00010006467	16.6759	0.271643	0.810729	0.33506	0.73758	0.919457
ENSGALG00010011331	PMCH	52.3161	-0.180386	0.538556	-0.334943	0.737668	0.919461
ENSGALG00010004753	ENSGALG00010004753	110.501	0.122783	0.366605	0.334919	0.737686	0.919461
ENSGALG00010018901	TCF7L2	239.333	0.11691	0.349341	0.334659	0.737882	0.919538
ENSGALG00010018069	HEXDCL	1242.92	0.107163	0.320288	0.334583	0.73794	0.919538
ENSGALG00010029552	NOS2	663.112	-0.0815271	0.243673	-0.334576	0.737945	0.919538
ENSGALG00010017767	KIF4B	87.9417	-0.129602	0.387536	-0.334427	0.738058	0.919538
ENSGALG00010019495	EMP2	174.178	-0.101985	0.304964	-0.334417	0.738065	0.919538
ENSGALG00010019166	PNPT1	1046.43	0.06649	0.19887	0.334339	0.738124	0.919538
ENSGALG00010029196	MRM1	156.395	-0.118891	0.355652	-0.334291	0.73816	0.919538
ENSGALG00010018347	CTXN2	615.835	-0.0925258	0.276783	-0.33429	0.738161	0.919538
ENSGALG00010009151	CCNJL	584.261	-0.101182	0.302745	-0.334215	0.738218	0.919544
ENSGALG00010017545	DICER1	3154.02	0.0730508	0.218635	0.334123	0.738287	0.919566
ENSGALG00010011874	KCNS2	2052.87	0.0764489	0.228854	0.334052	0.73834	0.919569
ENSGALG00010024621	THRA	1457.84	-0.0937548	0.280828	-0.333852	0.738491	0.919609
ENSGALG00010009966	ENSGALG00010009966	10.0817	0.353914	1.06014	0.333838	0.738502	0.919609
ENSGALG00010004918	ENSGALG00010004918	20.6403	-0.221318	0.66302	-0.333804	0.738528	0.919609
ENSGALG00010026115	MMACHC	38.1099	-0.184628	0.553473	-0.333582	0.738695	0.919731
ENSGALG00010022001	ENSGALG00010022001	14.6184	0.288039	0.86359	0.333537	0.738729	0.919731
ENSGALG00010021172	SLC29A4	357.316	0.105747	0.317333	0.333237	0.738956	0.919884
ENSGALG00010023597	MOGAT1	450.438	0.0947555	0.284349	0.333237	0.738956	0.919884
ENSGALG00010016322	EBF4	139.553	-0.153305	0.460156	-0.333159	0.739014	0.919889
ENSGALG00010005860	ABI3BP	719.604	-0.146455	0.439679	-0.333095	0.739062	0.919889
ENSGALG00010029199	APPBP2	2121.39	0.0631467	0.189809	0.332686	0.739372	0.920209
ENSGALG00010015639	ENSGALG00010015639	25.0999	0.20647	0.620934	0.332515	0.7395	0.920305
ENSGALG00010008883	ENSGALG00010008883	68.9645	-0.141372	0.425264	-0.332434	0.739562	0.920317
ENSGALG00010010817	ENSGALG00010010817	133.563	0.112322	0.338053	0.332263	0.739691	0.920413
ENSGALG00010001462	DHX36	4353.46	0.0733392	0.220914	0.331981	0.739904	0.920614
ENSGALG00010001099	ENSGALG00010001099	140.129	0.120752	0.363927	0.331802	0.740039	0.920718
ENSGALG00010018064	TTC8	2701.85	0.097014	0.292487	0.331687	0.740126	0.920724
ENSGALG00010016742	TRMT12	177.754	-0.11543	0.348038	-0.331659	0.740147	0.920724
ENSGALG00010006797	ENSGALG00010006797	44.6713	-0.17234	0.519825	-0.331535	0.740241	0.920761
ENSGALG00010029763	GEMIN4	174.389	-0.110401	0.33307	-0.331466	0.740292	0.920761
ENSGALG00010018111	NKX2-2	35.7555	-0.177497	0.535577	-0.331414	0.740332	0.920761
ENSGALG00010001480	JAKMIP3	3175.37	0.0762476	0.230133	0.331319	0.740403	0.920785
ENSGALG00010020856	VTG2	194.292	0.0977162	0.295005	0.331236	0.740466	0.920799
ENSGALG00010022176	ENSGALG00010022176	282.931	-0.193114	0.583407	-0.331012	0.740636	0.920881
ENSGALG00010016706	RTN4	18188.4	-0.0698867	0.211136	-0.331003	0.740642	0.920881
ENSGALG00010026731	ENSGALG00010026731	62.318	-0.154119	0.46573	-0.330918	0.740706	0.920881
ENSGALG00010011242	ENSGALG00010011242	56.3797	0.16403	0.495826	0.330822	0.740779	0.920881
ENSGALG00010022419	DUOX2	26.9006	-0.226865	0.685936	-0.330738	0.740842	0.920881
ENSGALG00010011652	ENSGALG00010011652	11.1395	0.327039	0.989219	0.330604	0.740944	0.920881
ENSGALG00010006899	ENSGALG00010006899	25.3545	0.218335	0.660452	0.330583	0.740959	0.920881
ENSGALG00010018826	ENSGALG00010018826	81.7826	0.128966	0.390192	0.330521	0.741006	0.920881
ENSGALG00010013062	ENSGALG00010013062	3776.37	-0.0684071	0.206995	-0.330478	0.741039	0.920881
ENSGALG00010021504	ODR4	2571.88	0.0809948	0.245094	0.330465	0.741049	0.920881
ENSGALG00010013179	TBC1D30	7293.22	0.0688211	0.208429	0.33019	0.741256	0.920899
ENSGALG00010021997	ENSGALG00010021997	13.6668	0.254018	0.769444	0.330131	0.741301	0.920899
ENSGALG00010017531	SACM1L	1997.88	-0.0936712	0.283872	-0.329976	0.741418	0.920899
ENSGALG00010020059	PRKCZ	2022.92	-0.0725197	0.219778	-0.329968	0.741424	0.920899
ENSGALG00010004177	CSPP1	5011.55	-0.069763	0.211457	-0.329916	0.741464	0.920899
ENSGALG00010001666	PIEZO2	597.184	-0.113606	0.344475	-0.329795	0.741555	0.920899
ENSGALG00010019127	TMBIM1	260.824	-0.113782	0.345017	-0.329787	0.741561	0.920899
ENSGALG00010007955	TMA16	653.422	-0.0810855	0.245887	-0.329768	0.741575	0.920899
ENSGALG00010022656	FKBP10	34.0136	-0.195848	0.593945	-0.329741	0.741595	0.920899
ENSGALG00010004344	SOSTDC1	10.7821	0.310666	0.94218	0.329731	0.741603	0.920899
ENSGALG00010027275	CPAMD8	256.933	-0.106784	0.323888	-0.329692	0.741632	0.920899
ENSGALG00010022157	EPS8L2	68.2808	-0.147543	0.447727	-0.329538	0.741749	0.920979
ENSGALG00010009186	PREB	492.251	0.0869764	0.264028	0.329421	0.741837	0.920981
ENSGALG00010002707	RELT	1394.24	-0.0958599	0.29105	-0.329359	0.741885	0.920981
ENSGALG00010014211	ENSGALG00010014211	10.3793	-0.305105	0.92644	-0.329331	0.741905	0.920981
ENSGALG00010013799	SCRT2	101.885	0.148559	0.451203	0.329251	0.741966	0.920987
ENSGALG00010005804	ENSGALG00010005804	158.084	-0.167058	0.507487	-0.329188	0.742014	0.920987
ENSGALG00010002890	VXN	43.1389	0.169298	0.514441	0.329092	0.742086	0.921012
ENSGALG00010016498	KIF23	11.5056	0.288309	0.87712	0.328699	0.742383	0.921097
ENSGALG00010021264	CBFB	146.417	-0.111482	0.339173	-0.328689	0.742391	0.921097
ENSGALG00010019962	SNX8	334.645	0.0864763	0.263141	0.328631	0.742435	0.921097
ENSGALG00010019139	DPCD	1043.76	-0.0840956	0.255927	-0.328592	0.742464	0.921097
ENSGALG00010024102	SGF29	6489.29	0.0649904	0.197794	0.328577	0.742476	0.921097
ENSGALG00010022179	ENSGALG00010022179	148.259	-0.126214	0.384157	-0.328548	0.742497	0.921097
ENSGALG00010018334	ANKEF1	374.93	0.114316	0.347969	0.328523	0.742516	0.921097
ENSGALG00010021978	NR2C2	5115.3	0.0631822	0.192652	0.327959	0.742942	0.921469
ENSGALG00010013280	FRS2	1094.3	-0.0778643	0.237421	-0.327958	0.742943	0.921469
ENSGALG00010013135	TTC3	5350.72	0.07304	0.22277	0.327872	0.743008	0.921469
ENSGALG00010026760	ENSGALG00010026760	232.674	-0.110219	0.336199	-0.327839	0.743034	0.921469
ENSGALG00010009507	ENSGALG00010009507	21.2113	-0.27905	0.851376	-0.327763	0.743091	0.921469
ENSGALG00010009200	ADGRA3	3172	0.0749348	0.228685	0.327677	0.743156	0.921469
ENSGALG00010015520	UBE3A	4446.52	0.0794789	0.242592	0.327623	0.743197	0.921469
ENSGALG00010007138	ENSGALG00010007138	135.735	0.106135	0.324033	0.327545	0.743256	0.921469
ENSGALG00010002090	AQP11	286.064	-0.0881413	0.269126	-0.32751	0.743282	0.921469
ENSGALG00010009033	ENSGALG00010009033	47.8208	-0.219028	0.669087	-0.327354	0.7434	0.921485
ENSGALG00010001747	KCNH8	230.587	0.120821	0.369127	0.327315	0.74343	0.921485
ENSGALG00010024635	ENSGALG00010024635	177.168	-0.133672	0.408423	-0.327288	0.74345	0.921485
ENSGALG00010024486	GPR37L1	611.589	0.151302	0.462567	0.327092	0.743598	0.921524
ENSGALG00010021850	ENSGALG00010021850	17.928	-0.23349	0.714077	-0.326981	0.743682	0.921524
ENSGALG00010023550	ENSGALG00010023550	618.639	-0.084175	0.257474	-0.326926	0.743724	0.921524
ENSGALG00010006279	HACD1	1270.81	-0.0944811	0.289016	-0.326906	0.743739	0.921524
ENSGALG00010012791	CFAP418	339.177	-0.108192	0.330961	-0.326903	0.743741	0.921524
ENSGALG00010004246	C8orf34	16867.9	0.0778825	0.238338	0.326773	0.74384	0.921583
ENSGALG00010015759	EIF5	6603.73	-0.0991215	0.303417	-0.326684	0.743907	0.921602
ENSGALG00010018950	TTL	474.413	-0.0777948	0.238336	-0.326408	0.744116	0.921673
ENSGALG00010027443	MED16	256.332	-0.107741	0.330084	-0.326405	0.744118	0.921673
ENSGALG00010024451	PHOSPHO1	259.484	-0.0879473	0.26949	-0.326347	0.744162	0.921673
ENSGALG00010017823	PPIE	909.392	-0.0888628	0.272306	-0.326335	0.744171	0.921673
ENSGALG00010013504	IGSF5	27.9191	0.249463	0.765347	0.325947	0.744464	0.921872
ENSGALG00010024039	MRPL45	457.598	0.104471	0.320521	0.325941	0.744469	0.921872
ENSGALG00010014289	ENSGALG00010014289	14.6428	0.267543	0.820893	0.325917	0.744487	0.921872
ENSGALG00010010852	ENSGALG00010010852	18.7259	0.233035	0.715213	0.325827	0.744556	0.921892
ENSGALG00010026999	MLEC	324.184	0.0945675	0.29033	0.325725	0.744633	0.921924
ENSGALG00010016361	NELFCD	554.503	-0.0857849	0.263587	-0.325452	0.744839	0.922102
ENSGALG00010004946	SH2D1B	38.9999	0.187099	0.574986	0.325397	0.74488	0.922102
ENSGALG00010012912	NKAPL	1369.37	0.0885215	0.272105	0.325321	0.744938	0.922109
ENSGALG00010013346	HMGCS2	16.1238	0.294216	0.904594	0.325246	0.744995	0.922116
ENSGALG00010021958	BHLHA15	10.1925	0.339014	1.0427	0.325133	0.745081	0.922158
ENSGALG00010020550	HECTD2	4094.48	0.0662854	0.203943	0.325019	0.745166	0.922169
ENSGALG00010007882	CPE	26571.7	-0.104824	0.322599	-0.324935	0.74523	0.922169
ENSGALG00010000011	ND2	11889.4	0.108961	0.335375	0.324894	0.745262	0.922169
ENSGALG00010028477	NRARP	342.446	0.115188	0.354593	0.324847	0.745297	0.922169
ENSGALG00010023343	TMEM233	1512.86	0.100407	0.309208	0.324722	0.745391	0.922221
ENSGALG00010005596	PARD3	8371.79	0.0710726	0.218935	0.324629	0.745462	0.92224
ENSGALG00010017761	PARP16	366.411	0.079342	0.244498	0.32451	0.745552	0.92224
ENSGALG00010020936	BET1L	212.564	0.0947287	0.29193	0.324491	0.745566	0.92224
ENSGALG00010001085	ENSGALG00010001085	14.2853	0.281442	0.867502	0.324429	0.745614	0.92224
ENSGALG00010025222	FAM117B	846.621	0.07641	0.235572	0.324359	0.745667	0.922242
ENSGALG00010018267	ADPRHL2	244.153	-0.0936271	0.288802	-0.324191	0.745793	0.922273
ENSGALG00010017196	ENSGALG00010017196	29.4531	-0.194705	0.600594	-0.324188	0.745795	0.922273
ENSGALG00010004286	ENSGALG00010004286	12.4519	-0.361767	1.1166	-0.323991	0.745945	0.922333
ENSGALG00010021948	ENSGALG00010021948	44.2914	0.147561	0.455452	0.323988	0.745947	0.922333
ENSGALG00010018330	ENSGALG00010018330	62.2612	-0.141449	0.437165	-0.32356	0.746271	0.922659
ENSGALG00010002310	PRRG1	231.847	0.115821	0.358107	0.323424	0.746374	0.922659
ENSGALG00010004722	C1QL3	467.049	-0.0955962	0.295602	-0.323394	0.746397	0.922659
ENSGALG00010023253	TACR2	18.1416	-0.29395	0.909031	-0.323366	0.746418	0.922659
ENSGALG00010023716	FASTKD1	287.733	0.0900308	0.278511	0.323258	0.7465	0.922696
ENSGALG00010017006	DNAH3	863.627	0.0798217	0.247084	0.323054	0.746654	0.922819
ENSGALG00010025644	ENSGALG00010025644	10.1927	-0.367607	1.13814	-0.322989	0.746703	0.922819
ENSGALG00010019164	CATIP	55.7164	0.156714	0.485525	0.322773	0.746867	0.922938
ENSGALG00010015177	TC2N	15.8603	0.273562	0.847662	0.322725	0.746904	0.922938
ENSGALG00010018974	TAS1R1	91.5946	-0.156089	0.483941	-0.322537	0.747046	0.922987
ENSGALG00010017400	GPC4	472.239	0.106353	0.329739	0.322536	0.747047	0.922987
ENSGALG00010027113	PIAS4	212.34	-0.0976774	0.302956	-0.322414	0.747139	0.923035
ENSGALG00010015612	ENSGALG00010015612	56.0233	-0.175178	0.543442	-0.322348	0.747189	0.923035
ENSGALG00010012978	HSD17B7	229.026	-0.0923673	0.286699	-0.322175	0.74732	0.923133
ENSGALG00010002966	ENSGALG00010002966	325.646	-0.10543	0.327634	-0.321792	0.747611	0.923427
ENSGALG00010012954	RIMS2	55763.5	0.0689111	0.214199	0.321716	0.747668	0.923434
ENSGALG00010021669	ENSGALG00010021669	703.461	-0.0754105	0.234523	-0.321549	0.747794	0.923457
ENSGALG00010020611	LPGAT1	3054.2	0.0627175	0.19507	0.321513	0.747822	0.923457
ENSGALG00010016593	OTX1	68.1099	-0.147365	0.458405	-0.321473	0.747852	0.923457
ENSGALG00010018091	ENSGALG00010018091	12.0392	-0.290954	0.905304	-0.321388	0.747917	0.923457
ENSGALG00010007326	RWDD4	1353.61	0.103877	0.323357	0.321244	0.748025	0.923457
ENSGALG00010011612	ENSGALG00010011612	35.4788	0.175597	0.546627	0.321238	0.74803	0.923457
ENSGALG00010006524	TAB2	1060.89	-0.07949	0.247496	-0.321178	0.748076	0.923457
ENSGALG00010021144	FOXK1	942.833	0.0741411	0.230942	0.321038	0.748182	0.923457
ENSGALG00010015050	HIVEP3	3771	-0.067967	0.2118	-0.320903	0.748284	0.923457
ENSGALG00010002769	ENSGALG00010002769	19.9247	-0.211007	0.657567	-0.320891	0.748293	0.923457
ENSGALG00010003193	ACOT9	1346.18	-0.0960469	0.29938	-0.320819	0.748347	0.923457
ENSGALG00010024043	ENSGALG00010024043	23.7584	0.244498	0.762364	0.320711	0.74843	0.923457
ENSGALG00010021570	KATNB1	416.786	-0.0871714	0.271882	-0.320622	0.748497	0.923457
ENSGALG00010012327	UBTD2	1078	0.0668717	0.208593	0.320585	0.748525	0.923457
ENSGALG00010025238	IGSF9B	1031.7	-0.112093	0.349726	-0.320517	0.748577	0.923457
ENSGALG00010015175	MAPK9	790.4	0.0782901	0.244282	0.320491	0.748596	0.923457
ENSGALG00010023292	ENSGALG00010023292	33.0957	-0.245276	0.76543	-0.320442	0.748633	0.923457
ENSGALG00010008588	PYCR3	74.5319	-0.12967	0.404876	-0.320271	0.748763	0.923457
ENSGALG00010004356	TRAPPC8	1759.39	-0.0755942	0.236049	-0.320247	0.748781	0.923457
ENSGALG00010005911	TBXT	39.3415	0.171948	0.536993	0.320205	0.748813	0.923457
ENSGALG00010024968	TMEM101	565.271	0.115288	0.36006	0.320192	0.748823	0.923457
ENSGALG00010005304	ENSGALG00010005304	105.922	-0.112258	0.350685	-0.32011	0.748885	0.923457
ENSGALG00010027759	EDPE	10.1951	0.289108	0.903484	0.319993	0.748974	0.923457
ENSGALG00010023084	ENSGALG00010023084	184.852	-0.126939	0.39688	-0.319843	0.749088	0.923457
ENSGALG00010016382	UGDH	375.734	-0.0895852	0.280096	-0.319837	0.749092	0.923457
ENSGALG00010008793	C11orf54	184.827	-0.0980675	0.306636	-0.319817	0.749107	0.923457
ENSGALG00010028161	ENSGALG00010028161	48.9101	-0.817524	2.55628	-0.31981	0.749112	0.923457
ENSGALG00010012017	N4BP3	208.607	0.100997	0.315917	0.319696	0.749199	0.923457
ENSGALG00010010941	RIPK4	22.0716	0.226056	0.70719	0.319654	0.749231	0.923457
ENSGALG00010025867	ENSGALG00010025867	32.9388	0.236001	0.738338	0.319638	0.749243	0.923457
ENSGALG00010008261	OTX5	286.534	-0.51683	1.61784	-0.319457	0.74938	0.923478
ENSGALG00010006139	GAREM1	3371.62	0.0633883	0.198536	0.319278	0.749516	0.923478
ENSGALG00010017765	SYT16	2019.38	-0.0666922	0.208906	-0.319245	0.749541	0.923478
ENSGALG00010015293	ENSGALG00010015293	15.4114	-0.2456	0.769566	-0.319141	0.74962	0.923478
ENSGALG00010009780	MFSD2B	25.9113	-0.189783	0.594723	-0.319111	0.749642	0.923478
ENSGALG00010023675	ENSGALG00010023675	25.8623	0.190096	0.595754	0.319085	0.749662	0.923478
ENSGALG00010002871	ENSGALG00010002871	195.336	-0.102615	0.321591	-0.319085	0.749662	0.923478
ENSGALG00010017762	FBXO11	9576.58	0.0599449	0.18788	0.319059	0.749682	0.923478
ENSGALG00010022560	SAMD10	89.222	-0.125429	0.393192	-0.319001	0.749726	0.923478
ENSGALG00010026728	ENSGALG00010026728	32.6832	0.215599	0.676508	0.318694	0.749958	0.9237
ENSGALG00010012016	WDR91	689.963	0.101733	0.319339	0.318575	0.750049	0.923748
ENSGALG00010008155	MAP10	81.99	-0.149279	0.468851	-0.318394	0.750186	0.923797
ENSGALG00010017162	BCL11A	11302.7	0.0692498	0.217503	0.318385	0.750193	0.923797
ENSGALG00010015180	PITHD1	482.229	-0.0954397	0.29983	-0.318313	0.750247	0.9238
ENSGALG00010011158	ENSGALG00010011158	31.6568	-0.231314	0.726998	-0.318177	0.75035	0.923864
ENSGALG00010023087	SH3GLB1	4127.61	0.0789199	0.248218	0.317945	0.750526	0.923934
ENSGALG00010027766	ENSGALG00010027766	119.304	-0.104833	0.329806	-0.317864	0.750588	0.923934
ENSGALG00010005363	RDX	6138.12	-0.0809163	0.254622	-0.31779	0.750644	0.923934
ENSGALG00010028141	CISH	395.109	-0.0917179	0.288629	-0.317771	0.750659	0.923934
ENSGALG00010021176	DDI2	1126.19	-0.0690681	0.217405	-0.317693	0.750718	0.923934
ENSGALG00010015529	ENSGALG00010015529	13.9354	-0.249722	0.786211	-0.317627	0.750768	0.923934
ENSGALG00010021811	ENSGALG00010021811	37.4689	0.16952	0.533714	0.317623	0.750771	0.923934
ENSGALG00010013840	ENSGALG00010013840	49.4456	-0.17462	0.550137	-0.317412	0.750931	0.923984
ENSGALG00010022607	ENSGALG00010022607	34.7012	0.197175	0.621269	0.317375	0.750959	0.923984
ENSGALG00010016400	ENSGALG00010016400	896.213	-0.0719073	0.226723	-0.317159	0.751123	0.923984
ENSGALG00010016397	LIAS	1143.6	-0.0937178	0.295528	-0.317119	0.751153	0.923984
ENSGALG00010020372	ENSGALG00010020372	41.8021	0.184641	0.58228	0.3171	0.751168	0.923984
ENSGALG00010023548	ENSGALG00010023548	41.522	0.163869	0.516784	0.317094	0.751173	0.923984
ENSGALG00010003195	ENSGALG00010003195	277.421	-0.104438	0.329364	-0.31709	0.751175	0.923984
ENSGALG00010007440	ENSGALG00010007440	25.4211	0.193718	0.61134	0.316875	0.751338	0.924117
ENSGALG00010023534	ENSGALG00010023534	73.9964	-0.145449	0.459103	-0.316811	0.751387	0.924117
ENSGALG00010014284	TMEM131L	12577	0.0557077	0.175948	0.316614	0.751536	0.924195
ENSGALG00010003246	VWA8	2707.81	-0.069265	0.218784	-0.316591	0.751554	0.924195
ENSGALG00010011936	CKAP4	796.946	-0.0774511	0.244753	-0.316446	0.751664	0.924253
ENSGALG00010029429	UBE2G1	1418.07	-0.0635979	0.201047	-0.316333	0.751749	0.924253
ENSGALG00010027948	PRPF4	568.405	-0.109346	0.345679	-0.316323	0.751757	0.924253
ENSGALG00010005457	SEMA3D	1692.26	-0.0930477	0.294217	-0.316255	0.751809	0.924253
ENSGALG00010028420	ENSGALG00010028420	18.4426	-0.377742	1.19537	-0.316004	0.752	0.924424
ENSGALG00010002920	VCPIP1	490.951	0.084481	0.267444	0.315883	0.752092	0.924436
ENSGALG00010029311	ENSGALG00010029311	75.3303	-0.14607	0.462463	-0.315852	0.752115	0.924436
ENSGALG00010019607	ENSGALG00010019607	12.3287	0.269934	0.854804	0.315785	0.752166	0.924436
ENSGALG00010021493	UNC93B1	46.1671	-0.178827	0.566655	-0.315583	0.752319	0.924516
ENSGALG00010023120	CHRM4	844.707	-0.0643702	0.203986	-0.315562	0.752335	0.924516
ENSGALG00010021619	FHOD1	948.669	0.104833	0.332302	0.315476	0.7524	0.924529
ENSGALG00010000998	ENSGALG00010000998	12.7287	-0.273792	0.868191	-0.315359	0.752489	0.924529
ENSGALG00010025098	ATP5B	7618.37	-0.126255	0.400622	-0.315148	0.752649	0.924529
ENSGALG00010008056	GTF2E2	454.51	-0.0914882	0.290312	-0.315137	0.752657	0.924529
ENSGALG00010006952	ENSGALG00010006952	100.949	-0.371345	1.17847	-0.315107	0.75268	0.924529
ENSGALG00010001402	NUP42	306.533	-0.099152	0.314668	-0.3151	0.752686	0.924529
ENSGALG00010027785	ENSGALG00010027785	597.555	-0.0932666	0.296119	-0.314963	0.75279	0.924529
ENSGALG00010008144	NTPCR	1065.73	-0.0626136	0.198811	-0.314941	0.752806	0.924529
ENSGALG00010015613	PWP1	1029.92	-0.0694457	0.220509	-0.314933	0.752813	0.924529
ENSGALG00010018634	ENSGALG00010018634	439.844	0.0851329	0.270418	0.31482	0.752898	0.924571
ENSGALG00010009039	SLC36A4	754.197	0.0830874	0.264095	0.314612	0.753056	0.924701
ENSGALG00010027893	DOT1L	2943.66	0.0823031	0.261872	0.314288	0.753303	0.924707
ENSGALG00010003074	TTPA	16.8246	-0.247986	0.789205	-0.314222	0.753352	0.924707
ENSGALG00010028339	BCAN	637.832	0.118922	0.378495	0.314198	0.753371	0.924707
ENSGALG00010012712	EEF1E1	1652.86	0.0705796	0.224663	0.314158	0.753401	0.924707
ENSGALG00010008245	FBXO32	868.87	-0.0842014	0.268071	-0.314101	0.753444	0.924707
ENSGALG00010014376	ENSGALG00010014376	39.4465	0.168072	0.535142	0.31407	0.753468	0.924707
ENSGALG00010007940	GLIPR2	133.629	0.098409	0.313335	0.314069	0.753468	0.924707
ENSGALG00010027252	MAGI3	1349.54	0.0720866	0.229628	0.313928	0.753576	0.924707
ENSGALG00010026686	ENSGALG00010026686	10.0071	-0.307094	0.978345	-0.313891	0.753604	0.924707
ENSGALG00010002511	VPS36	1394.48	-0.0821948	0.261881	-0.313863	0.753625	0.924707
ENSGALG00010018759	ENSGALG00010018759	24.963	-0.187977	0.599038	-0.313797	0.753675	0.924707
ENSGALG00010007766	ENSGALG00010007766	483.42	-0.0808241	0.257623	-0.313731	0.753726	0.924707
ENSGALG00010008989	ENSGALG00010008989	986.198	0.303865	0.968819	0.313645	0.753791	0.924707
ENSGALG00010027836	ENSGALG00010027836	189.002	-0.116776	0.372367	-0.313604	0.753822	0.924707
ENSGALG00010006932	ENSGALG00010006932	371.753	0.110135	0.351219	0.31358	0.75384	0.924707
ENSGALG00010001706	IQUB	603.725	-0.0727279	0.232045	-0.313421	0.753961	0.924738
ENSGALG00010009675	ENSGALG00010009675	42.4587	-0.228027	0.727701	-0.313353	0.754012	0.924738
ENSGALG00010004430	TCEA1	2034.72	0.068245	0.217798	0.313341	0.754021	0.924738
ENSGALG00010014428	ENSGALG00010014428	13.3401	-0.263278	0.840707	-0.313163	0.754157	0.924764
ENSGALG00010023664	SLC6A9	543.578	0.090277	0.288321	0.313113	0.754195	0.924764
ENSGALG00010024972	ENSGALG00010024972	45.6669	0.191968	0.613243	0.313037	0.754253	0.924764
ENSGALG00010021797	SLC25A34	546.557	-0.093071	0.297343	-0.313009	0.754274	0.924764
ENSGALG00010006775	ENSGALG00010006775	15.3265	0.257892	0.82401	0.312972	0.754302	0.924764
ENSGALG00010014009	ENSGALG00010014009	12.9575	-0.254126	0.812327	-0.312837	0.754405	0.924826
ENSGALG00010028675	ZBTB43	363.607	-0.0767073	0.245293	-0.312717	0.754496	0.924874
ENSGALG00010016309	ENSGALG00010016309	415.095	-0.0961863	0.307825	-0.312471	0.754683	0.924999
ENSGALG00010022057	ENSGALG00010022057	20.5677	-0.208505	0.66746	-0.312386	0.754747	0.924999
ENSGALG00010024243	MPP3	2957.01	-0.0780528	0.24993	-0.312299	0.754813	0.924999
ENSGALG00010019662	ENSGALG00010019662	37.2655	-0.15899	0.509138	-0.312273	0.754833	0.924999
ENSGALG00010019851	ENSGALG00010019851	11.8777	-0.27328	0.875254	-0.31223	0.754866	0.924999
ENSGALG00010014043	ENSGALG00010014043	218.572	-0.116843	0.37429	-0.312172	0.75491	0.924999
ENSGALG00010021893	FAM43B	932.236	0.0924357	0.296249	0.31202	0.755025	0.925021
ENSGALG00010004987	MAP3K8	44.6133	0.15674	0.502475	0.311937	0.755088	0.925021
ENSGALG00010013251	MTA1	5942.57	0.0740536	0.23744	0.311884	0.755129	0.925021
ENSGALG00010024209	RWDD3	846.127	0.0821643	0.263539	0.311773	0.755213	0.925021
ENSGALG00010026331	ENSGALG00010026331	21.1045	-0.206719	0.663227	-0.311687	0.755279	0.925021
ENSGALG00010003406	C1GALT1	1033.92	-0.0800174	0.256728	-0.311681	0.755283	0.925021
ENSGALG00010026990	ENSGALG00010026990	99.1952	-0.139191	0.447145	-0.311289	0.755581	0.925021
ENSGALG00010010758	ENSGALG00010010758	30.1843	0.192829	0.619754	0.311137	0.755696	0.925021
ENSGALG00010007220	ENSGALG00010007220	629.434	0.139731	0.449169	0.311088	0.755733	0.925021
ENSGALG00010011901	ENSGALG00010011901	18.5669	-0.264687	0.850935	-0.311054	0.75576	0.925021
ENSGALG00010023747	ENSGALG00010023747	24.6621	0.190092	0.611174	0.311028	0.755779	0.925021
ENSGALG00010017516	AAK1	7226.8	0.0626552	0.201495	0.310951	0.755838	0.925021
ENSGALG00010023180	EEF1A2	10101.8	0.0966178	0.310721	0.310947	0.755841	0.925021
ENSGALG00010022621	ENSGALG00010022621	10.414	-0.31428	1.01084	-0.31091	0.755869	0.925021
ENSGALG00010027257	TAFA3	74.529	0.135831	0.43695	0.310862	0.755906	0.925021
ENSGALG00010008837	ENSGALG00010008837	2156.79	0.0671048	0.215872	0.310855	0.755911	0.925021
ENSGALG00010026040	GUK1	181.613	0.109228	0.351546	0.310706	0.756024	0.925021
ENSGALG00010029298	ENDOV	568.339	0.0751572	0.241899	0.310696	0.756032	0.925021
ENSGALG00010001628	MAPK11	2597.77	0.0635847	0.204704	0.310618	0.756091	0.925021
ENSGALG00010022628	SVOP	1886	0.064117	0.206436	0.31059	0.756112	0.925021
ENSGALG00010000688	ENSGALG00010000688	114.261	0.187323	0.603165	0.310567	0.75613	0.925021
ENSGALG00010006593	ENSGALG00010006593	28.5253	0.210709	0.678571	0.310519	0.756166	0.925021
ENSGALG00010015714	ENSGALG00010015714	23.5616	-0.203884	0.656655	-0.310488	0.75619	0.925021
ENSGALG00010027269	CDC25A	682.571	-0.0793809	0.255667	-0.310485	0.756192	0.925021
ENSGALG00010021292	ENSGALG00010021292	15.0231	-0.256612	0.82689	-0.310335	0.756307	0.925021
ENSGALG00010027636	SLC1A6	921.253	0.0658547	0.212207	0.310332	0.756308	0.925021
ENSGALG00010028171	RNF123	915.447	0.0684939	0.220773	0.310246	0.756374	0.925021
ENSGALG00010011597	TBC1D14	2532.29	-0.0894324	0.288273	-0.310235	0.756382	0.925021
ENSGALG00010018576	PTK7	1463.7	0.0814284	0.262573	0.310117	0.756472	0.925024
ENSGALG00010026409	VILL	92.7008	0.11905	0.383915	0.310095	0.756488	0.925024
ENSGALG00010017251	ENSGALG00010017251	330.276	0.122458	0.395034	0.309993	0.756566	0.925056
ENSGALG00010007082	ENSGALG00010007082	2446.41	0.0773584	0.249672	0.30984	0.756682	0.925129
ENSGALG00010005134	gga-mir-124c	10.9047	0.305004	0.984774	0.30972	0.756774	0.925129
ENSGALG00010005548	EZR	539.125	-0.0818616	0.264318	-0.309709	0.756782	0.925129
ENSGALG00010023984	FMNL1	1706.41	-0.115988	0.374699	-0.309549	0.756904	0.925215
ENSGALG00010022833	HRH3	23.4519	-0.22361	0.722862	-0.30934	0.757063	0.925284
ENSGALG00010002908	S1PR2	13.8988	-0.280231	0.905904	-0.309338	0.757064	0.925284
ENSGALG00010006508	ENSGALG00010006508	36.3577	0.192876	0.623809	0.30919	0.757177	0.925325
ENSGALG00010026568	BYSL	268.128	-0.0942263	0.304817	-0.309124	0.757228	0.925325
ENSGALG00010014206	ENSGALG00010014206	10.3989	0.285748	0.924485	0.309089	0.757254	0.925325
ENSGALG00010026146	ENSGALG00010026146	155.576	0.127828	0.413885	0.308848	0.757437	0.925449
ENSGALG00010010796	ENSGALG00010010796	178.525	-0.102627	0.33232	-0.308819	0.757459	0.925449
ENSGALG00010007885	USP38	938.89	0.0729125	0.236171	0.308727	0.757529	0.92547
ENSGALG00010027847	NRTN	11.0777	0.308889	1.00076	0.308656	0.757583	0.925473
ENSGALG00010014750	LONRF1	469.939	0.0820267	0.265856	0.308539	0.757672	0.925519
ENSGALG00010028705	ENSGALG00010028705	17.3337	0.253043	0.820673	0.308336	0.757827	0.925644
ENSGALG00010028924	TMEM203	494.364	-0.105078	0.340938	-0.308204	0.757927	0.925702
ENSGALG00010019646	VPS37C	297.735	0.104145	0.33799	0.308129	0.757984	0.925709
ENSGALG00010018582	RCC2	1187.51	0.086879	0.282233	0.307828	0.758214	0.925925
ENSGALG00010014649	ENSGALG00010014649	30.742	-0.184025	0.598091	-0.307687	0.75832	0.925981
ENSGALG00010002402	TXLNG	1104.85	0.0826593	0.268696	0.307631	0.758363	0.925981
ENSGALG00010021393	CCDC174	766.948	-0.0674598	0.219453	-0.3074	0.758539	0.926016
ENSGALG00010024986	PTS	348.495	-0.0866594	0.281917	-0.307393	0.758544	0.926016
ENSGALG00010029474	ENSGALG00010029474	22.142	0.239614	0.779514	0.307389	0.758548	0.926016
ENSGALG00010004636	ENSGALG00010004636	21.4082	0.197422	0.642613	0.307218	0.758678	0.926042
ENSGALG00010026498	ENSGALG00010026498	10956.9	0.0597021	0.19441	0.307094	0.758772	0.926042
ENSGALG00010007910	ANKS6	4106.78	0.058013	0.188915	0.307086	0.758778	0.926042
ENSGALG00010021260	KDM4A	434.284	0.0912948	0.297336	0.307043	0.758811	0.926042
ENSGALG00010017775	PRPSAP2	1567.04	0.06016	0.195986	0.306961	0.758873	0.926042
ENSGALG00010024883	ING5	171.039	0.0999089	0.325594	0.306851	0.758956	0.926042
ENSGALG00010023903	TBKBP1	66.1379	0.150478	0.490396	0.30685	0.758957	0.926042
ENSGALG00010015771	ENSGALG00010015771	32.5033	0.190416	0.620735	0.306759	0.759027	0.926042
ENSGALG00010024909	SLC39A5	31.9787	-0.203275	0.662732	-0.306723	0.759054	0.926042
ENSGALG00010018990	GCK	42.8357	0.236582	0.771551	0.306631	0.759124	0.926042
ENSGALG00010021190	ENSGALG00010021190	440.53	-0.0992413	0.323674	-0.306609	0.759141	0.926042
ENSGALG00010022751	SLC25A12	10231.1	0.0683072	0.222908	0.306437	0.759272	0.926063
ENSGALG00010012069	ERP27	12.4492	0.311045	1.0152	0.306388	0.759309	0.926063
ENSGALG00010008852	KHDRBS3	33316.9	0.0650009	0.212157	0.306381	0.759315	0.926063
ENSGALG00010028374	FDPS	1390.04	0.0946783	0.309092	0.306311	0.759368	0.926064
ENSGALG00010007092	DYNC1LI2	3868.98	0.0726895	0.237427	0.306155	0.759487	0.926106
ENSGALG00010004769	HTR2A	766.21	-0.079872	0.260909	-0.30613	0.759506	0.926106
ENSGALG00010008657	ENSGALG00010008657	52.1243	0.153199	0.500611	0.306025	0.759586	0.92614
ENSGALG00010021666	CCDC47	940.41	-0.0790411	0.258491	-0.305779	0.759773	0.926163
ENSGALG00010029599	RNF43	110.093	0.113342	0.370671	0.305774	0.759777	0.926163
ENSGALG00010022767	CACNB3	1157.75	-0.109904	0.359518	-0.305698	0.759834	0.926163
ENSGALG00010024493	JAK1	2649.96	-0.0683882	0.223771	-0.305617	0.759896	0.926163
ENSGALG00010017918	SIX4	79.4981	0.125787	0.411641	0.305574	0.759929	0.926163
ENSGALG00010024830	ORC2	1128.99	-0.0737313	0.241312	-0.305543	0.759952	0.926163
ENSGALG00010022922	ATOH7	14.3784	-0.256533	0.839785	-0.305475	0.760005	0.926163
ENSGALG00010016527	MRPS34	1076.09	-0.103019	0.337297	-0.305426	0.760042	0.926163
ENSGALG00010024509	SEPTIN5	4991.13	-0.0574204	0.188026	-0.305385	0.760073	0.926163
ENSGALG00010013640	SNPH	645.809	-0.0932084	0.305409	-0.305192	0.76022	0.926198
ENSGALG00010001668	UBE2E1	1076.1	0.0634445	0.207898	0.305171	0.760236	0.926198
ENSGALG00010008188	VPS4A	800.886	-0.0726731	0.238201	-0.305092	0.760296	0.926198
ENSGALG00010000501	ENSGALG00010000501	223.688	0.12757	0.418162	0.305074	0.76031	0.926198
ENSGALG00010019205	ENSGALG00010019205	619.16	0.0659977	0.216528	0.3048	0.760518	0.926389
ENSGALG00010027174	SHISA5	2127.2	-0.0758598	0.248964	-0.304702	0.760593	0.926417
ENSGALG00010002953	WDFY2	4007.52	0.0555871	0.182536	0.304527	0.760726	0.926462
ENSGALG00010023066	TLR21	662.785	-0.105909	0.347795	-0.304516	0.760735	0.926462
ENSGALG00010011619	PCDH1	2444.63	0.0748022	0.245788	0.304336	0.760872	0.926566
ENSGALG00010024034	LRP2	302.081	0.116196	0.382015	0.304166	0.761001	0.92666
ENSGALG00010012234	C1GALT1C1	213.765	-0.080604	0.265139	-0.304006	0.761123	0.926674
ENSGALG00010003113	WBP4	2537.92	0.0815045	0.268119	0.303986	0.761138	0.926674
ENSGALG00010013403	CPNE3	2459.38	-0.0911305	0.299861	-0.303909	0.761197	0.926674
ENSGALG00010017997	ENSGALG00010017997	45.8686	-0.173862	0.572143	-0.303878	0.76122	0.926674
ENSGALG00010023134	KNL1	18.5788	-0.222728	0.733368	-0.303705	0.761353	0.926698
ENSGALG00010001915	EEF1AKMT2	488.646	-0.0774981	0.255338	-0.303513	0.761499	0.926698
ENSGALG00010026536	BCR	5960.98	0.0616382	0.203088	0.303505	0.761505	0.926698
ENSGALG00010019249	ENSGALG00010019249	38.4581	0.153117	0.504551	0.303472	0.76153	0.926698
ENSGALG00010024393	OGFOD1	349.347	0.0816993	0.269244	0.303439	0.761555	0.926698
ENSGALG00010006774	ENSGALG00010006774	19.514	-0.225782	0.7441	-0.303429	0.761563	0.926698
ENSGALG00010022370	ENSGALG00010022370	336.56	0.123493	0.407142	0.303317	0.761648	0.926698
ENSGALG00010013032	BAIAP2L2	26.7791	-0.195562	0.644859	-0.303263	0.761689	0.926698
ENSGALG00010013940	UPF3A	9743.01	0.0767302	0.253037	0.303237	0.761709	0.926698
ENSGALG00010024776	MPHOSPH10	1149.9	-0.0831147	0.274167	-0.303153	0.761773	0.92671
ENSGALG00010009658	NAPEPLD	162.653	0.107412	0.354437	0.30305	0.761852	0.92671
ENSGALG00010005324	CENPJ	15.3094	-0.242555	0.800463	-0.303019	0.761876	0.92671
ENSGALG00010016623	DNAJA3	1444.59	0.103924	0.343039	0.302951	0.761927	0.92671
ENSGALG00010005068	PLCXD2	310.694	0.0966955	0.319265	0.302869	0.76199	0.926723
ENSGALG00010002237	ENSGALG00010002237	16.0794	0.262491	0.86751	0.30258	0.76221	0.926862
ENSGALG00010026181	ENSGALG00010026181	68.5614	-0.170436	0.563307	-0.302564	0.762222	0.926862
ENSGALG00010022835	DD1CR	85.4448	-0.146431	0.484063	-0.302503	0.762268	0.926862
ENSGALG00010016882	ENSGALG00010016882	2110.16	0.0744714	0.246231	0.302445	0.762312	0.926862
ENSGALG00010016622	KIAA1143	334.672	-0.106198	0.351234	-0.302358	0.762379	0.92688
ENSGALG00010001617	TRIM3	1280.71	-0.0797519	0.263963	-0.302133	0.76255	0.927025
ENSGALG00010001380	SCRN1	6436.77	0.0655001	0.216853	0.302048	0.762616	0.927041
ENSGALG00010009699	POLR1C	1098.4	0.0973859	0.322567	0.301909	0.762721	0.927072
ENSGALG00010022852	ENSGALG00010022852	47.3839	0.14332	0.47476	0.301878	0.762745	0.927072
ENSGALG00010019422	IMMP1L	2034.85	0.0571047	0.189251	0.30174	0.76285	0.9271
ENSGALG00010018776	ENSGALG00010018776	210.588	0.102903	0.341074	0.301701	0.76288	0.9271
ENSGALG00010029187	SRSF1	3562.79	-0.0568941	0.18866	-0.301569	0.76298	0.9271
ENSGALG00010017733	TRIM62	303.448	0.0957086	0.317383	0.301556	0.762991	0.9271
ENSGALG00010005969	HECA	2285.81	0.068116	0.225961	0.301451	0.763071	0.9271
ENSGALG00010004542	ERMARD	496.665	0.0903313	0.299673	0.301433	0.763084	0.9271
ENSGALG00010021104	INA	225.677	0.104141	0.345557	0.30137	0.763133	0.9271
ENSGALG00010012285	FBLN1	26.7142	0.189456	0.629444	0.30099	0.763422	0.927389
ENSGALG00010002700	LHFPL1	7001.8	0.0785921	0.261339	0.300729	0.763621	0.927567
ENSGALG00010002035	ENSGALG00010002035	12.8099	-0.378035	1.25752	-0.300619	0.763705	0.927606
ENSGALG00010029837	ENSGALG00010029837	234.3	-0.103354	0.34394	-0.3005	0.763796	0.927629
ENSGALG00010029615	ENSGALG00010029615	171.827	-0.0927423	0.308671	-0.300457	0.763829	0.927629
ENSGALG00010002518	MAST1	789.709	-0.113532	0.378057	-0.300304	0.763945	0.927649
ENSGALG00010016120	ENSGALG00010016120	11.118	0.270179	0.899699	0.300299	0.763949	0.927649
ENSGALG00010003822	ENSGALG00010003822	68.5852	-0.116576	0.388381	-0.30016	0.764055	0.927715
ENSGALG00010012230	PTPRQ	87.5159	-0.123214	0.410707	-0.300005	0.764173	0.927725
ENSGALG00010022283	ENSGALG00010022283	28.2515	-0.196477	0.654945	-0.29999	0.764185	0.927725
ENSGALG00010007016	ENSGALG00010007016	34.8707	0.194335	0.647905	0.299944	0.76422	0.927725
ENSGALG00010002911	MYBL1	21.1776	0.211736	0.706168	0.299837	0.764301	0.92776
ENSGALG00010022385	ENSGALG00010022385	57.8469	-0.145626	0.48588	-0.299717	0.764393	0.927808
ENSGALG00010020291	SNX29	6797.42	0.0547689	0.182797	0.299617	0.76447	0.927832
ENSGALG00010003496	ENSGALG00010003496	15.0944	-0.240971	0.804534	-0.299516	0.764546	0.927832
ENSGALG00010016063	ENSGALG00010016063	15.5455	0.226012	0.754768	0.299445	0.7646	0.927832
ENSGALG00010023357	ENSGALG00010023357	14.4928	-0.239229	0.799137	-0.299359	0.764666	0.927832
ENSGALG00010020928	AACS	4148.08	-0.0662143	0.221194	-0.29935	0.764673	0.927832
ENSGALG00010017860	CYSLTR1	26.0122	-0.171797	0.574208	-0.299189	0.764796	0.927879
ENSGALG00010021553	SLC39A9	791.455	-0.0739884	0.247578	-0.298849	0.765055	0.927879
ENSGALG00010018358	FBXL16	770.97	-0.0794958	0.266091	-0.298754	0.765128	0.927879
ENSGALG00010019523	ENSGALG00010019523	11.2309	-0.269907	0.903902	-0.298602	0.765244	0.927879
ENSGALG00010019149	COX5B	3375.45	-0.108096	0.362033	-0.298579	0.765261	0.927879
ENSGALG00010004040	LGALS1B	255.231	-0.116597	0.390615	-0.298495	0.765325	0.927879
ENSGALG00010024813	RNF168	751.403	-0.0652751	0.218698	-0.298472	0.765343	0.927879
ENSGALG00010001547	PWWP2B	424.967	0.0879179	0.294585	0.298447	0.765362	0.927879
ENSGALG00010003827	RRH	46.0715	-0.161878	0.542408	-0.298444	0.765364	0.927879
ENSGALG00010012362	COL6A3	982.157	-0.0907542	0.304155	-0.298381	0.765412	0.927879
ENSGALG00010013828	PTN	17762.6	0.0705893	0.236576	0.298379	0.765414	0.927879
ENSGALG00010002243	ARSH	14.807	0.236303	0.791973	0.298373	0.765418	0.927879
ENSGALG00010010246	CLTB	2240.1	0.0766537	0.257018	0.298243	0.765518	0.927879
ENSGALG00010022137	PDDC1	438.253	-0.0719573	0.241325	-0.298176	0.765569	0.927879
ENSGALG00010022019	BTBD8	8109.42	-0.0755471	0.253372	-0.298166	0.765576	0.927879
ENSGALG00010007881	AvBD14	12.1327	0.276982	0.929109	0.298116	0.765615	0.927879
ENSGALG00010009711	ENSGALG00010009711	803.506	-0.275874	0.925494	-0.298083	0.76564	0.927879
ENSGALG00010008988	PPM1G	642.162	0.0691432	0.231993	0.29804	0.765672	0.927879
ENSGALG00010019435	ENSGALG00010019435	24.9485	-0.212972	0.714839	-0.29793	0.765756	0.927879
ENSGALG00010015975	BTK	22.6006	0.186838	0.627308	0.297841	0.765824	0.927879
ENSGALG00010022585	CIR1	1408.18	-0.0728879	0.244728	-0.297832	0.765831	0.927879
ENSGALG00010012228	NHP2	723.719	-0.0866726	0.291074	-0.297768	0.76588	0.927879
ENSGALG00010009165	ENSGALG00010009165	40.6641	-0.145659	0.489253	-0.297717	0.765919	0.927879
ENSGALG00010011273	RUNX1T1	18051.5	0.0723943	0.243211	0.29766	0.765963	0.927879
ENSGALG00010008714	ENSGALG00010008714	224.902	-0.282323	0.949392	-0.297373	0.766182	0.927973
ENSGALG00010015940	ENSGALG00010015940	11.6011	0.276547	0.930023	0.297355	0.766195	0.927973
ENSGALG00010006308	ENSGALG00010006308	54.5404	0.128099	0.430796	0.297354	0.766196	0.927973
ENSGALG00010022677	ENSGALG00010022677	537.316	-0.0844619	0.284149	-0.297245	0.76628	0.92801
ENSGALG00010024238	ATF7	656.701	-0.0870144	0.292928	-0.297051	0.766428	0.928127
ENSGALG00010000215	SF3A1	768.959	-0.0838237	0.282595	-0.296622	0.766755	0.928406
ENSGALG00010007879	PLK4	136.006	-0.0979915	0.330454	-0.296536	0.76682	0.928406
ENSGALG00010007773	ENSGALG00010007773	30.7585	-0.158897	0.535858	-0.296529	0.766826	0.928406
ENSGALG00010019307	ATF3	259.083	0.108268	0.365183	0.296475	0.766867	0.928406
ENSGALG00010027188	KCNH2	805.177	0.0878316	0.296347	0.296381	0.766939	0.92843
ENSGALG00010024797	IKZF4	48.7219	-0.154689	0.522137	-0.296261	0.767031	0.928467
ENSGALG00010029170	DCXR	203.822	0.0927301	0.313155	0.296115	0.767142	0.928467
ENSGALG00010010194	ENSGALG00010010194	25.509	-0.242899	0.820674	-0.295975	0.767249	0.928467
ENSGALG00010025245	RAP1A	732.579	-0.0709665	0.239803	-0.295937	0.767278	0.928467
ENSGALG00010005978	VPS16	549.587	-0.08421	0.284568	-0.295922	0.767289	0.928467
ENSGALG00010022512	PRAP1	28.8273	-0.197394	0.667522	-0.295712	0.76745	0.928467
	RABGAP1L.1	940.196	-0.0648923	0.219461	-0.29569	0.767467	0.928467
ENSGALG00010002065	CLNS1A	811.174	-0.0675306	0.228393	-0.295677	0.767476	0.928467
ENSGALG00010003650	SPACA1	109.999	-0.130893	0.442732	-0.295649	0.767498	0.928467
ENSGALG00010007956	HS1BP3	138.711	-0.107027	0.362057	-0.295609	0.767528	0.928467
ENSGALG00010002202	SFXN4	417.212	-0.0726828	0.24589	-0.295591	0.767543	0.928467
ENSGALG00010025637	C6orf89	654.582	0.0633966	0.214662	0.295331	0.767741	0.928535
ENSGALG00010017452	ARMH4	1849.78	0.062357	0.211193	0.295261	0.767794	0.928535
ENSGALG00010026839	FGGY	7613.05	0.0599197	0.20295	0.295244	0.767807	0.928535
ENSGALG00010002398	ENSGALG00010002398	30.239	-0.197589	0.669374	-0.295185	0.767853	0.928535
ENSGALG00010023887	RASA2	3589.14	-0.0612993	0.207671	-0.295175	0.76786	0.928535
ENSGALG00010021020	ZDHHC13	107.706	-0.106731	0.361913	-0.294909	0.768064	0.928718
ENSGALG00010001749	VAPA	3336.65	0.0597339	0.202668	0.294738	0.768194	0.928722
ENSGALG00010020544	BMERB1	5681.31	-0.068687	0.233142	-0.294614	0.768289	0.928722
ENSGALG00010005941	TXLNB	19.852	-0.210855	0.715817	-0.294566	0.768325	0.928722
ENSGALG00010016362	NUP62	455.173	-0.0688208	0.233684	-0.294503	0.768373	0.928722
ENSGALG00010011821	ENSGALG00010011821	15.8575	0.22946	0.779162	0.294496	0.768379	0.928722
ENSGALG00010026167	CABIN1	7154.64	0.0590508	0.200516	0.294495	0.76838	0.928722
ENSGALG00010024731	AOX1	95.8128	0.137725	0.468058	0.294247	0.768569	0.928888
ENSGALG00010004207	ENSGALG00010004207	10.8502	0.358676	1.21976	0.294054	0.768717	0.929003
ENSGALG00010027047	ENSGALG00010027047	68.9487	0.136125	0.46323	0.29386	0.768865	0.929119
ENSGALG00010021707	DLX2	322.482	0.111228	0.378746	0.293675	0.769006	0.92916
ENSGALG00010016496	PLP1	423.244	0.104031	0.354303	0.293621	0.769048	0.92916
ENSGALG00010003821	RUBCNL	546.574	-0.0869713	0.29622	-0.293604	0.769061	0.92916
ENSGALG00010029676	FADS6	49.0977	-0.138918	0.473542	-0.293359	0.769247	0.92916
ENSGALG00010017655	ENSGALG00010017655	2412.93	0.0676294	0.230567	0.293318	0.769279	0.92916
ENSGALG00010028440	PSMB7	3836.98	0.0739391	0.2521	0.293293	0.769298	0.92916
ENSGALG00010019010	ENSGALG00010019010	661.124	-0.255879	0.872711	-0.2932	0.76937	0.92916
ENSGALG00010024682	ENSGALG00010024682	14226.3	-0.119322	0.407039	-0.293147	0.76941	0.92916
ENSGALG00010016200	MICU3	6001.36	0.063221	0.215734	0.29305	0.769484	0.92916
ENSGALG00010027371	PRSS57	20.4354	0.206262	0.703969	0.292999	0.769523	0.92916
	KIAA1109	5368.01	0.064596	0.220525	0.29292	0.769584	0.92916
ENSGALG00010017287	ENSGALG00010017287	111.266	-0.155414	0.530596	-0.292905	0.769595	0.92916
ENSGALG00010019673	NID2	14.2871	-0.257711	0.880037	-0.292841	0.769644	0.92916
ENSGALG00010012910	XPNPEP3	361.511	-0.0879699	0.300488	-0.292757	0.769708	0.92916
ENSGALG00010003327	ENSGALG00010003327	14.0283	0.255135	0.871692	0.292689	0.76976	0.92916
ENSGALG00010021768	FAM69A	510.118	-0.0670559	0.229108	-0.292682	0.769765	0.92916
ENSGALG00010014165	LUZP1	1084.75	0.0850195	0.290528	0.292638	0.769799	0.92916
ENSGALG00010021980	GLMN	1221.51	0.0634094	0.21672	0.292586	0.769838	0.92916
ENSGALG00010011654	CLDN8	23.0893	-0.179872	0.615062	-0.292446	0.769946	0.929202
ENSGALG00010004994	ENSGALG00010004994	19.972	-0.202097	0.691156	-0.292405	0.769977	0.929202
ENSGALG00010029835	RECQL5	294.981	-0.0719297	0.246115	-0.29226	0.770088	0.929272
ENSGALG00010023107	ZC3HAV1	164.374	0.298842	1.02334	0.292025	0.770267	0.929426
ENSGALG00010021738	PRDM11	1139.54	-0.0734926	0.251759	-0.291917	0.77035	0.929462
ENSGALG00010014411	ATP13A3	2893.93	-0.0767644	0.263028	-0.291849	0.770402	0.929462
ENSGALG00010013775	DBX2	107.563	0.116765	0.400274	0.291713	0.770506	0.92947
ENSGALG00010022868	VAC14	485.252	0.071714	0.245844	0.291705	0.770512	0.92947
ENSGALG00010027041	MAPK14	3088.64	-0.0561111	0.192403	-0.291634	0.770567	0.929472
ENSGALG00010029688	PIPOX	20.7358	-0.251626	0.863702	-0.291334	0.770796	0.929636
ENSGALG00010022451	CHP1	674.487	0.0801065	0.275056	0.291238	0.77087	0.929636
ENSGALG00010025696	MTCH1	474.137	-0.0728896	0.250318	-0.291188	0.770907	0.929636
ENSGALG00010013459	ATP10D	665.309	-0.089484	0.307312	-0.291183	0.770911	0.929636
ENSGALG00010019300	MESDC2	636.922	-0.104511	0.359097	-0.291039	0.771022	0.929687
ENSGALG00010018387	NT5DC4	38.3512	-0.175722	0.603876	-0.290991	0.771058	0.929687
ENSGALG00010017483	ENSGALG00010017483	146.975	0.0894448	0.307478	0.290898	0.771129	0.92971
ENSGALG00010027450	CAMSAP1	3779.53	-0.0736986	0.253524	-0.290696	0.771284	0.929809
ENSGALG00010022086	ENSGALG00010022086	30.3431	0.223163	0.767997	0.290578	0.771374	0.929809
ENSGALG00010026481	DIXDC1	1920.59	-0.0581429	0.200113	-0.29055	0.771396	0.929809
ENSGALG00010007741	ENSGALG00010007741	3420.3	-0.0707055	0.243418	-0.290469	0.771457	0.929809
ENSGALG00010017772	ENSGALG00010017772	37.7269	-0.185298	0.63797	-0.290449	0.771473	0.929809
ENSGALG00010016236	GPATCH2	6241.58	0.054042	0.186108	0.29038	0.771525	0.92981
ENSGALG00010029737	ENSGALG00010029737	12.9342	0.246071	0.847962	0.290191	0.77167	0.929868
ENSGALG00010019623	ENSGALG00010019623	44.8427	-0.164108	0.565538	-0.29018	0.771678	0.929868
ENSGALG00010019720	ENSGALG00010019720	23.0123	-0.201432	0.695005	-0.289828	0.771948	0.930073
ENSGALG00010026114	CWC22	2566.52	0.0713015	0.246018	0.289822	0.771952	0.930073
ENSGALG00010023731	ACTR5	348.244	-0.0816647	0.28189	-0.289704	0.772042	0.93008
ENSGALG00010029555	LYRM9	1932.9	-0.0602323	0.207929	-0.289677	0.772063	0.93008
ENSGALG00010020525	GPD1L2	2932.45	0.0677497	0.234346	0.289101	0.772504	0.930548
ENSGALG00010023482	SOGA1	477.92	-0.0986185	0.341607	-0.28869	0.772819	0.930821
ENSGALG00010002730	E2F6	949.038	-0.0700123	0.242657	-0.288524	0.772946	0.930821
ENSGALG00010029743	MYOCD	85.7706	0.116449	0.403643	0.288496	0.772967	0.930821
ENSGALG00010002056	PRLHR	130.38	0.125185	0.434067	0.2884	0.773041	0.930821
ENSGALG00010012085	IPO8	1197.71	-0.0800409	0.277537	-0.288397	0.773042	0.930821
ENSGALG00010007616	ENSGALG00010007616	13.3117	0.240275	0.833619	0.288231	0.77317	0.930821
ENSGALG00010027570	NDUFS2	1367.68	-0.0886298	0.307503	-0.288224	0.773176	0.930821
	POC1A	1838.89	0.0711522	0.246891	0.288193	0.773199	0.930821
ENSGALG00010018314	SLC24A3	2428.28	0.0738642	0.256443	0.288033	0.773321	0.930821
ENSGALG00010026752	ENSGALG00010026752	50.3633	0.134434	0.466755	0.288018	0.773333	0.930821
ENSGALG00010022596	LIPML1	32.4939	-0.213362	0.741031	-0.287926	0.773404	0.930821
	ADCY6.1	309.96	-0.0902832	0.313604	-0.28789	0.773431	0.930821
ENSGALG00010016193	TCAIM	1363.24	-0.057688	0.20042	-0.287835	0.773473	0.930821
ENSGALG00010005903	PRR18	943.217	0.0806011	0.280157	0.287699	0.773577	0.930821
ENSGALG00010008296	PALLD	2960.08	-0.0888153	0.30875	-0.287661	0.773607	0.930821
ENSGALG00010017226	PEF1	557.27	0.0913961	0.317748	0.287636	0.773625	0.930821
ENSGALG00010015442	ENSGALG00010015442	43.3797	-0.229361	0.797549	-0.287583	0.773666	0.930821
ENSGALG00010024395	ENSGALG00010024395	147.154	0.0948558	0.330086	0.287367	0.773831	0.930821
ENSGALG00010006455	ENSGALG00010006455	55.2811	-0.135489	0.471781	-0.287186	0.77397	0.930821
ENSGALG00010002810	TRIM27.1	11.7809	-0.274569	0.956217	-0.287141	0.774004	0.930821
ENSGALG00010014345	ENSGALG00010014345	18.2866	0.206138	0.718327	0.28697	0.774135	0.930821
ENSGALG00010004181	BBS12	1700.96	0.0614456	0.214138	0.286944	0.774155	0.930821
ENSGALG00010026673	DEPDC5	1666.66	-0.0614314	0.214098	-0.286931	0.774165	0.930821
ENSGALG00010007847	CMC2	158.936	0.0914401	0.318699	0.286917	0.774176	0.930821
ENSGALG00010012407	ATF4	3377.3	-0.0593079	0.206716	-0.286905	0.774185	0.930821
ENSGALG00010022844	ENSGALG00010022844	40.1221	0.180939	0.630798	0.286842	0.774233	0.930821
ENSGALG00010028175	POMT1	145.14	0.103793	0.361872	0.286821	0.774249	0.930821
ENSGALG00010006591	ENSGALG00010006591	31.3034	-0.56613	1.97395	-0.286801	0.774265	0.930821
ENSGALG00010011775	VEZT	3019.02	-0.0607844	0.211963	-0.286769	0.774289	0.930821
ENSGALG00010003222	ITGA8	5187.36	0.0633564	0.220941	0.286757	0.774299	0.930821
ENSGALG00010014767	LRRC15	22.9009	-0.184857	0.644915	-0.286638	0.77439	0.930867
ENSGALG00010025119	ENSGALG00010025119	182.45	0.0793017	0.276744	0.286553	0.774454	0.930882
ENSGALG00010014722	KCTD17	406.846	0.0975517	0.34056	0.286445	0.774537	0.930885
ENSGALG00010021071	HIF1AN	664.468	-0.0786819	0.274714	-0.286414	0.774561	0.930885
ENSGALG00010025071	CDK15	45.8276	0.147218	0.514631	0.286064	0.774829	0.931144
ENSGALG00010022170	RSPRY1	1024.15	-0.0661801	0.231408	-0.285988	0.774887	0.931151
ENSGALG00010003391	ENSGALG00010003391	32.2174	0.166868	0.584006	0.28573	0.775085	0.931313
ENSGALG00010006070	TMEM242	668.946	0.0636853	0.22293	0.285675	0.775127	0.931313
ENSGALG00010027001	SLC26A8	150.943	0.0949451	0.332479	0.285567	0.77521	0.931313
ENSGALG00010017881	KCNK10	2279.29	0.0614223	0.21511	0.285539	0.775231	0.931313
ENSGALG00010023743	CD3D	10.1481	-0.27551	0.965973	-0.285215	0.775479	0.931463
ENSGALG00010023063	ENSGALG00010023063	5703.82	0.059571	0.208895	0.285172	0.775512	0.931463
ENSGALG00010028983	ENSGALG00010028983	43.1908	-0.132952	0.466218	-0.285172	0.775513	0.931463
ENSGALG00010029505	VEZF1	1695	0.0575164	0.201906	0.284867	0.775746	0.93168
ENSGALG00010023993	C19orf12	1796.26	-0.119052	0.418214	-0.284667	0.7759	0.931802
ENSGALG00010010684	ENSGALG00010010684	15.8715	0.231225	0.813399	0.284271	0.776203	0.931997
ENSGALG00010025982	SERPINE2	3026.83	0.0923451	0.324926	0.284203	0.776255	0.931997
ENSGALG00010016130	ENSGALG00010016130	247.637	-0.0931623	0.327857	-0.284155	0.776292	0.931997
ENSGALG00010027497	KCNT1	18087.4	0.0783753	0.275927	0.284044	0.776377	0.931997
ENSGALG00010017022	CCR4	11.8589	-0.276887	0.974934	-0.284006	0.776406	0.931997
ENSGALG00010016901	MECOM	812.488	0.135114	0.475747	0.284005	0.776407	0.931997
ENSGALG00010005459	ZC3H12D	15.1327	-0.225406	0.793749	-0.283976	0.776429	0.931997
ENSGALG00010010887	GABPA	617.059	-0.060863	0.214421	-0.283848	0.776527	0.932052
ENSGALG00010022522	TNS4	11.8647	0.26103	0.919919	0.283753	0.7766	0.932077
ENSGALG00010016630	ENSGALG00010016630	86.0187	-0.121401	0.428426	-0.283366	0.776896	0.932309
ENSGALG00010018720	ENSGALG00010018720	62.9284	-0.159429	0.562628	-0.283364	0.776898	0.932309
ENSGALG00010016006	PLTP	325.461	0.107579	0.380035	0.283077	0.777118	0.93238
ENSGALG00010016600	GNL2	1325.92	-0.0754605	0.266583	-0.283066	0.777126	0.93238
ENSGALG00010008043	IL17REL	125.443	0.128488	0.454315	0.282816	0.777318	0.93238
ENSGALG00010026083	MUTYH	88.7392	0.13643	0.482691	0.282645	0.777449	0.93238
ENSGALG00010022597	SLCO4A1	900.133	0.0880291	0.311493	0.282604	0.777481	0.93238
ENSGALG00010000097	ENSGALG00010000097	36.4382	0.248053	0.87785	0.282568	0.777508	0.93238
ENSGALG00010026484	TNKS1BP1	300.837	-0.0877688	0.31071	-0.282478	0.777577	0.93238
ENSGALG00010013867	RECQL	432.981	-0.0691394	0.24481	-0.282421	0.777621	0.93238
ENSGALG00010008955	KRTCAP3	20.2641	0.206501	0.73132	0.282368	0.777661	0.93238
ENSGALG00010001504	RBMS3	14298.4	0.0604322	0.214087	0.282278	0.77773	0.93238
ENSGALG00010003935	IMPG1	11.5969	-0.266542	0.944437	-0.282223	0.777772	0.93238
ENSGALG00010022517	HNRNPA1	1938.42	-0.0697935	0.247318	-0.282202	0.777789	0.93238
ENSGALG00010025573	CLMP	31.7972	-0.151367	0.536393	-0.282194	0.777794	0.93238
ENSGALG00010024872	RUNDC3A	1734.02	0.0668419	0.236891	0.282164	0.777818	0.93238
ENSGALG00010003873	CLUL1	18.3705	0.198001	0.701748	0.282154	0.777825	0.93238
ENSGALG00010019634	GNG2	3316.25	-0.0818996	0.290299	-0.282122	0.77785	0.93238
ENSGALG00010027569	ATP5PB	2414.7	-0.0987736	0.350252	-0.282007	0.777938	0.93238
ENSGALG00010013705	ENSGALG00010013705	16.9858	0.23742	0.842193	0.281907	0.778015	0.93238
ENSGALG00010008474	ENSGALG00010008474	115.937	-0.116749	0.414253	-0.281831	0.778073	0.93238
ENSGALG00010008558	ENSGALG00010008558	57.4909	0.122822	0.435889	0.281774	0.778117	0.93238
ENSGALG00010024009	CSE1L	1164.67	-0.0666499	0.236544	-0.281765	0.778124	0.93238
ENSGALG00010018331	ENSGALG00010018331	280.462	-0.0745322	0.264521	-0.281763	0.778125	0.93238
ENSGALG00010021262	MDGA1	5118.42	-0.0628723	0.223177	-0.281715	0.778162	0.93238
ENSGALG00010008319	ERP44	1491.76	-0.0564548	0.200578	-0.28146	0.778358	0.932504
ENSGALG00010028586	BABAM1	719.525	-0.0666641	0.236902	-0.281399	0.778404	0.932504
ENSGALG00010004856	ENSGALG00010004856	52.8301	-0.134564	0.478327	-0.281322	0.778463	0.932504
ENSGALG00010000412	RFC5	836.039	-0.071289	0.253421	-0.281307	0.778475	0.932504
ENSGALG00010029756	ELAC2	1033.21	-0.0654706	0.232883	-0.281131	0.77861	0.93252
ENSGALG00010019008	HERPUD2	1156.07	-0.0619295	0.220331	-0.281075	0.778653	0.93252
ENSGALG00010024507	ENSGALG00010024507	1250.56	-0.10638	0.37852	-0.281042	0.778678	0.93252
ENSGALG00010002842	ENSGALG00010002842	38.0813	-0.150227	0.534584	-0.281017	0.778697	0.93252
ENSGALG00010001320	CPED1	29.1589	0.174644	0.621703	0.280913	0.778777	0.932553
ENSGALG00010027756	ENSGALG00010027756	12.0307	-0.271769	0.968196	-0.280696	0.778943	0.932671
ENSGALG00010027381	KLHL40	22.9343	0.202628	0.722172	0.280581	0.779032	0.932671
ENSGALG00010013772	KIAA0319L	1294.84	0.0558793	0.199157	0.28058	0.779033	0.932671
ENSGALG00010023466	CLCF1	13.9147	-0.260992	0.930567	-0.280466	0.77912	0.932713
ENSGALG00010019833	MTHFS	265.868	-0.0794131	0.283263	-0.280351	0.779208	0.932755
	TSPOAP1	7026.89	0.057003	0.203401	0.28025	0.779286	0.932786
ENSGALG00010000810	UCHL3	2370.37	-0.058032	0.207229	-0.280038	0.779448	0.932872
ENSGALG00010007048	ENSGALG00010007048	19.2228	-0.207	0.739237	-0.280019	0.779463	0.932872
ENSGALG00010012673	ENSGALG00010012673	396.258	-0.0817408	0.292215	-0.279729	0.779686	0.932998
ENSGALG00010019064	DPY19L1	6187.04	-0.0589392	0.210725	-0.279698	0.77971	0.932998
ENSGALG00010021307	MAP3K9	2910.08	0.0540885	0.193472	0.279567	0.77981	0.932998
ENSGALG00010010903	ENSGALG00010010903	41.0607	-0.157363	0.562935	-0.27954	0.779831	0.932998
ENSGALG00010016374	FRMD5	733.366	-0.0835557	0.298948	-0.279499	0.779862	0.932998
ENSGALG00010000950	ENSGALG00010000950	10.6097	-0.25974	0.929435	-0.27946	0.779892	0.932998
ENSGALG00010029249	PRR11	16.7002	-0.211371	0.75658	-0.279377	0.779956	0.932998
ENSGALG00010016421	ENSGALG00010016421	727.773	-0.0630987	0.225889	-0.279335	0.779988	0.932998
ENSGALG00010014028	ENSGALG00010014028	39.2625	0.175737	0.629912	0.278986	0.780256	0.933159
ENSGALG00010023679	ENSGALG00010023679	335.957	-0.0784878	0.281349	-0.278969	0.780268	0.933159
ENSGALG00010008090	SLC6A18	42.7154	-0.196839	0.70563	-0.278955	0.78028	0.933159
ENSGALG00010029275	PCYT2	2316.11	0.0604174	0.216664	0.278853	0.780358	0.933191
ENSGALG00010026328	ENSGALG00010026328	1559.49	0.0626915	0.225034	0.278586	0.780562	0.933312
ENSGALG00010024024	AGL	1030.15	-0.0708148	0.254213	-0.278565	0.780579	0.933312
ENSGALG00010010829	LAMB4	294.324	-0.0794809	0.285373	-0.278516	0.780617	0.933312
ENSGALG00010026824	ENSGALG00010026824	474.786	0.0938298	0.337022	0.278408	0.780699	0.933347
ENSGALG00010019546	HSD17B12	3824.35	0.0665405	0.239102	0.278293	0.780787	0.933384
ENSGALG00010012993	DOP1B	3139.41	0.0544813	0.195813	0.278232	0.780834	0.933384
ENSGALG00010028149	SNAPC4	2371.61	0.0937676	0.337326	0.277973	0.781033	0.933462
ENSGALG00010015085	PSMD2	1160.64	-0.0873118	0.314207	-0.27788	0.781105	0.933462
ENSGALG00010005458	PRKD1	443.562	0.0620277	0.223279	0.277804	0.781163	0.933462
ENSGALG00010029424	MAP2K6	173.501	-0.0890731	0.320735	-0.277715	0.781231	0.933462
ENSGALG00010024513	SPTY2D1	2309.99	0.0586404	0.211215	0.277634	0.781294	0.933462
ENSGALG00010029826	ENSGALG00010029826	583.778	-0.0831497	0.299588	-0.277547	0.78136	0.933462
ENSGALG00010020766	C2orf76	186.04	0.076233	0.274672	0.277542	0.781364	0.933462
ENSGALG00010005990	SLC2A12	390.444	0.121283	0.437134	0.27745	0.781435	0.933462
ENSGALG00010026205	ENSGALG00010026205	10.1443	0.329812	1.18895	0.277398	0.781474	0.933462
ENSGALG00010004133	CRH	172.462	-0.134298	0.484182	-0.27737	0.781496	0.933462
ENSGALG00010015388	PSMD1	2914.62	-0.0715992	0.25832	-0.277173	0.781648	0.933462
ENSGALG00010027161	C4BPG	238.139	0.0894648	0.322914	0.277054	0.781738	0.933462
ENSGALG00010008716	TATDN1	2700.85	-0.0674243	0.243366	-0.277049	0.781742	0.933462
ENSGALG00010023210	ZNHIT6	2824.03	0.0583281	0.210544	0.277035	0.781753	0.933462
ENSGALG00010019114	FAM46D	382.043	-0.0767507	0.277065	-0.277013	0.78177	0.933462
ENSGALG00010002205	ENSGALG00010002205	30.731	-0.181996	0.657009	-0.277007	0.781775	0.933462
ENSGALG00010019591	HSP90AB1	3472.85	0.0884732	0.31942	0.276981	0.781795	0.933462
ENSGALG00010017398	SLC22A5	442.453	0.067601	0.244198	0.276829	0.781912	0.933462
ENSGALG00010001721	TM4SF1	107.597	-0.12259	0.442911	-0.276782	0.781947	0.933462
ENSGALG00010023216	SLC35D1	261.591	0.0916746	0.331218	0.276781	0.781948	0.933462
ENSGALG00010007792	ENSGALG00010007792	748.339	-0.0686248	0.248003	-0.276709	0.782003	0.933465
ENSGALG00010002348	THAP12	369.182	0.0718853	0.26016	0.276312	0.782308	0.933767
ENSGALG00010020548	CMTR1	1622.92	-0.0734653	0.266248	-0.275928	0.782604	0.933816
ENSGALG00010026382	ENSGALG00010026382	12.394	-0.229656	0.832464	-0.275875	0.782644	0.933816
ENSGALG00010005427	ENSGALG00010005427	13.2869	-0.228892	0.829875	-0.275815	0.782691	0.933816
ENSGALG00010021488	HYI	203.753	-0.105867	0.384105	-0.275619	0.78284	0.933816
ENSGALG00010021841	CENPT	242.24	0.0764069	0.277394	0.275446	0.782974	0.933816
ENSGALG00010025501	ENSGALG00010025501	13.4804	-0.231257	0.839575	-0.275446	0.782974	0.933816
ENSGALG00010004653	ENSGALG00010004653	10.1262	-0.287985	1.04597	-0.275328	0.783064	0.933816
ENSGALG00010024421	DAPK2	848.48	0.060772	0.220849	0.275174	0.783182	0.933816
ENSGALG00010027986	CGN	47.371	0.151253	0.549708	0.275152	0.7832	0.933816
ENSGALG00010004526	ENSGALG00010004526	393.143	0.0758425	0.275642	0.275149	0.783202	0.933816
ENSGALG00010028832	ENSGALG00010028832	14.322	-0.229489	0.834147	-0.275118	0.783226	0.933816
ENSGALG00010023080	MCRS1	477.121	-0.0701525	0.255046	-0.275058	0.783272	0.933816
ENSGALG00010018476	ENSGALG00010018476	341.714	-0.13946	0.507159	-0.274982	0.78333	0.933816
ENSGALG00010023692	ENSGALG00010023692	7658.61	0.0719227	0.261561	0.274975	0.783336	0.933816
ENSGALG00010006052	RALGAPA1	16206.8	0.0540041	0.196411	0.274955	0.783351	0.933816
ENSGALG00010029094	ENSGALG00010029094	12.7948	-0.224957	0.818201	-0.274941	0.783362	0.933816
ENSGALG00010006727	ENSGALG00010006727	22.9895	0.193107	0.702469	0.274897	0.783396	0.933816
ENSGALG00010027446	CFAP126	296.001	0.109971	0.400046	0.274895	0.783397	0.933816
ENSGALG00010005897	ENSGALG00010005897	31.7408	-0.319868	1.16377	-0.274855	0.783428	0.933816
ENSGALG00010024946	KIF1A	7051.08	0.0678931	0.247018	0.274851	0.783431	0.933816
ENSGALG00010013274	MTF1	405.304	0.0678388	0.246875	0.27479	0.783478	0.933816
ENSGALG00010002685	CA8	97.9669	0.112335	0.408853	0.274757	0.783503	0.933816
ENSGALG00010017416	ENSGALG00010017416	10.6721	0.240619	0.876237	0.274604	0.78362	0.933855
ENSGALG00010017517	LIN9	267.312	-0.0715128	0.260629	-0.274385	0.783788	0.933855
ENSGALG00010029600	RHOT1	1197.91	-0.0640663	0.233569	-0.274293	0.78386	0.933855
ENSGALG00010021930	ENSGALG00010021930	409.84	0.0712584	0.259807	0.274274	0.783874	0.933855
ENSGALG00010006335	ENSGALG00010006335	47.4041	-0.131631	0.480154	-0.274143	0.783975	0.933855
ENSGALG00010010491	ENSGALG00010010491	19.5632	0.205736	0.750567	0.274108	0.784002	0.933855
ENSGALG00010012080	SLC34A1	25.4381	-0.204397	0.745775	-0.274074	0.784028	0.933855
ENSGALG00010006318	SLC22A2	17.8999	-0.255059	0.930746	-0.274037	0.784056	0.933855
ENSGALG00010008495	ENSGALG00010008495	15.7041	0.239377	0.873612	0.274008	0.784079	0.933855
ENSGALG00010027096	YIPF1	337.701	0.100981	0.368574	0.273977	0.784102	0.933855
ENSGALG00010012907	GLIPR1L1	12.5656	-0.252065	0.920644	-0.273792	0.784244	0.933855
ENSGALG00010019930	ENSGALG00010019930	570.318	0.084636	0.309146	0.273773	0.784259	0.933855
ENSGALG00010025517	ENSGALG00010025517	48.951	0.141604	0.517373	0.273698	0.784317	0.933855
ENSGALG00010026244	CLP1	92.4864	-0.103617	0.37866	-0.273642	0.78436	0.933855
ENSGALG00010015200	TBC1D1	1093.22	-0.0635114	0.232135	-0.273597	0.784395	0.933855
ENSGALG00010024113	ENSGALG00010024113	144.338	0.0947512	0.34636	0.273563	0.784421	0.933855
ENSGALG00010001254	NETO1	8349.36	-0.0741919	0.271215	-0.273554	0.784428	0.933855
ENSGALG00010028375	LMNB2	1221.13	0.0585825	0.214412	0.273224	0.784681	0.934058
ENSGALG00010010425	BLOC1S5	507.413	0.0944317	0.345657	0.273195	0.784703	0.934058
ENSGALG00010029352	AATF	578.108	-0.0719161	0.263398	-0.273032	0.784829	0.934145
ENSGALG00010013663	OPA1	3008.2	-0.0612868	0.224566	-0.272912	0.784921	0.934192
ENSGALG00010029286	MAFG	1173.25	0.0823447	0.301958	0.272702	0.785082	0.934322
ENSGALG00010018858	EPB41L5	1069.83	0.070291	0.258005	0.272441	0.785283	0.934462
ENSGALG00010016218	N4BP2	2155.95	0.064984	0.23855	0.272412	0.785305	0.934462
ENSGALG00010002809	SH3KBP1	6817.68	0.0562008	0.206397	0.272295	0.785395	0.934507
ENSGALG00010014128	COL4A1	1978.42	-0.0783658	0.287956	-0.272145	0.785511	0.93454
ENSGALG00010021252	XPC	1137.03	-0.069241	0.254471	-0.272098	0.785547	0.93454
ENSGALG00010016603	ENSGALG00010016603	666.411	-0.0660221	0.242684	-0.27205	0.785584	0.93454
ENSGALG00010013299	PLAGL2	351.867	-0.0932995	0.343031	-0.271986	0.785633	0.93454
ENSGALG00010014085	ENSGALG00010014085	16.7505	0.223504	0.821985	0.271907	0.785693	0.93455
ENSGALG00010010620	ANKRD54	321.417	-0.0721288	0.265481	-0.271691	0.785859	0.93465
ENSGALG00010006887	ENSGALG00010006887	23.8534	-0.183535	0.675655	-0.27164	0.785899	0.93465
ENSGALG00010026785	ENSGALG00010026785	225.885	0.0924521	0.340408	0.271592	0.785936	0.93465
ENSGALG00010026576	ENSGALG00010026576	31.0307	-0.160592	0.592026	-0.271258	0.786192	0.934847
ENSGALG00010017833	ENSGALG00010017833	36.9121	-0.18192	0.670739	-0.271223	0.78622	0.934847
ENSGALG00010011497	CPQ	269.194	-0.0877776	0.323697	-0.271172	0.786259	0.934847
ENSGALG00010028501	USP20	1376.02	-0.0643188	0.23732	-0.271021	0.786375	0.934923
ENSGALG00010005888	IMPG2	767.131	-0.104799	0.386796	-0.270942	0.786436	0.934933
ENSGALG00010000491	ENSGALG00010000491	86.4096	0.117441	0.433566	0.270873	0.786488	0.934933
ENSGALG00010023865	ENSGALG00010023865	19.4715	0.234106	0.864916	0.270668	0.786646	0.934936
ENSGALG00010018658	ENSGALG00010018658	12.3757	-0.238886	0.882701	-0.270631	0.786675	0.934936
ENSGALG00010016967	ERLEC1	1338.89	-0.080359	0.297135	-0.270446	0.786817	0.934936
ENSGALG00010003846	MEI4	1342.86	0.125598	0.464426	0.270437	0.786824	0.934936
ENSGALG00010016369	MSANTD1	388.927	-0.0713531	0.263857	-0.270423	0.786835	0.934936
ENSGALG00010023290	SLC16A14	295.487	-0.0822428	0.30418	-0.270376	0.786871	0.934936
ENSGALG00010026317	ENSGALG00010026317	229.875	0.105539	0.390417	0.270323	0.786912	0.934936
ENSGALG00010017886	DDRGK1	2542.95	-0.0639629	0.236622	-0.270316	0.786917	0.934936
ENSGALG00010000859	BORA	37.4309	-0.139206	0.51509	-0.270256	0.786963	0.934936
ENSGALG00010028497	ADMP	46.4897	-0.154123	0.570493	-0.270158	0.787039	0.934963
ENSGALG00010002206	DPH3P1	2456.64	-0.0687483	0.254947	-0.269657	0.787424	0.935358
ENSGALG00010012040	B4GALT7	421.688	-0.0860456	0.319246	-0.269527	0.787524	0.935415
ENSGALG00010010071	GLT8D2	33.1866	0.150324	0.558214	0.269295	0.787702	0.935544
ENSGALG00010021606	RNF8	641.41	0.0741473	0.2754	0.269235	0.787749	0.935544
ENSGALG00010002146	CACUL1	1083.01	-0.0647562	0.24057	-0.269178	0.787792	0.935544
ENSGALG00010004893	ENSGALG00010004893	105.581	0.0905442	0.336536	0.269048	0.787893	0.935544
ENSGALG00010004669	ELMOD1	5660.49	-0.0597966	0.222261	-0.269038	0.787901	0.935544
ENSGALG00010020061	UBA3	1044.13	0.0643342	0.239213	0.268941	0.787975	0.935544
ENSGALG00010001174	ENSGALG00010001174	1271.81	0.0572643	0.21299	0.268859	0.788038	0.935544
ENSGALG00010016387	CCDC85C	640.894	0.0604152	0.224726	0.26884	0.788053	0.935544
ENSGALG00010025891	NUP93	3878.42	-0.0567719	0.211397	-0.268556	0.788271	0.935741
ENSGALG00010029306	CEP95	396.697	0.0691754	0.257722	0.26841	0.788383	0.935811
ENSGALG00010022203	DNAAF5	567.891	0.0601162	0.224321	0.267991	0.788706	0.936079
ENSGALG00010014723	ENSGALG00010014723	12.9209	0.234314	0.874577	0.267917	0.788763	0.936079
ENSGALG00010015170	EXOC1L	16.8583	-0.252334	0.942482	-0.267734	0.788904	0.936079
ENSGALG00010021093	GRAMD2	104.439	-0.102668	0.383533	-0.26769	0.788938	0.936079
ENSGALG00010022164	PDGFA	5462.77	0.063313	0.236536	0.267667	0.788956	0.936079
ENSGALG00010011991	CSNK1A1	5229.83	0.0573069	0.214192	0.26755	0.789046	0.936079
ENSGALG00010022733	PCCB	2290.93	-0.0645838	0.241421	-0.267515	0.789072	0.936079
ENSGALG00010004450	ENSGALG00010004450	16.1277	-0.1958	0.731987	-0.267492	0.789091	0.936079
ENSGALG00010023329	ENSGALG00010023329	1457.64	-0.0673023	0.251616	-0.26748	0.7891	0.936079
ENSGALG00010010953	EXTL3	1839.62	-0.0583509	0.218188	-0.267434	0.789135	0.936079
ENSGALG00010008130	RCSD1	17.4496	-0.194168	0.726523	-0.267256	0.789272	0.936179
ENSGALG00010015399	ENSGALG00010015399	124.694	0.0939493	0.352023	0.266884	0.789558	0.936233
ENSGALG00010029596	ATAD5	634.747	0.0842186	0.315563	0.266883	0.789559	0.936233
ENSGALG00010024443	ENSGALG00010024443	11.283	0.236177	0.885164	0.266817	0.78961	0.936233
ENSGALG00010020878	XYLT1	19185.2	0.0474915	0.178059	0.266719	0.789686	0.936233
ENSGALG00010005669	ENSGALG00010005669	65.8428	-0.183335	0.687442	-0.266692	0.789706	0.936233
ENSGALG00010024950	NCAM1	17128.8	-0.0500403	0.187639	-0.266684	0.789713	0.936233
ENSGALG00010026352	ENSGALG00010026352	388.301	0.0633013	0.237384	0.266662	0.789729	0.936233
ENSGALG00010017838	B3GNT2	2052.38	-0.056766	0.212885	-0.266651	0.789738	0.936233
ENSGALG00010024683	SHISA4	591.471	0.108679	0.407989	0.266377	0.789949	0.936421
ENSGALG00010001177	SEH1L	1175.99	-0.0592252	0.222424	-0.266271	0.79003	0.936455
ENSGALG00010021055	IRAG1	1458.14	-0.0812312	0.305182	-0.266173	0.790106	0.936482
ENSGALG00010008596	HIST1H2B5L	689.729	-0.0636144	0.239094	-0.266065	0.790189	0.936519
ENSGALG00010015698	TNFAIP2	18.0447	-0.195882	0.736621	-0.26592	0.790301	0.936557
ENSGALG00010017676	SPON2	10.0013	0.282629	1.06297	0.265886	0.790327	0.936557
ENSGALG00010017383	ENSGALG00010017383	1146.71	0.0570213	0.214561	0.265758	0.790425	0.936581
ENSGALG00010002150	EIF3A	2604.77	-0.0786644	0.296084	-0.265683	0.790483	0.936581
ENSGALG00010005403	ENSGALG00010005403	77.6966	0.106438	0.400664	0.265655	0.790505	0.936581
ENSGALG00010029210	RSKR	49.8378	-0.18108	0.68264	-0.265264	0.790806	0.936831
ENSGALG00010013488	UPRT	1938.06	-0.071331	0.268926	-0.265244	0.790821	0.936831
ENSGALG00010006855	DCLK2	7492.34	0.0592641	0.223527	0.265132	0.790908	0.936872
ENSGALG00010005001	GUCA1C	391.582	0.0954556	0.360282	0.264947	0.791051	0.936978
ENSGALG00010017402	SLC2A5	12.48	-0.277064	1.0465	-0.264753	0.7912	0.937013
ENSGALG00010026407	ENSGALG00010026407	1186.25	0.0762515	0.288056	0.264711	0.791232	0.937013
ENSGALG00010004220	ENSGALG00010004220	13.8142	-0.214241	0.809364	-0.264703	0.791238	0.937013
ENSGALG00010020775	UBR1	5243.22	0.0534197	0.202	0.264454	0.79143	0.937103
ENSGALG00010003852	TCEB1	786.286	-0.070864	0.268035	-0.264383	0.791485	0.937103
ENSGALG00010013335	POPDC3	12.2886	-0.224889	0.850684	-0.264362	0.791501	0.937103
ENSGALG00010010882	CEP350	2477.54	-0.0679592	0.257098	-0.264332	0.791524	0.937103
ENSGALG00010002428	IBSP	12.9725	-0.251572	0.952495	-0.264119	0.791689	0.937182
ENSGALG00010007142	ENSGALG00010007142	838.695	0.448664	1.7002	0.263889	0.791866	0.937182
ENSGALG00010011447	LAMC1	851.747	-0.0639453	0.242357	-0.263848	0.791897	0.937182
ENSGALG00010005902	EAPP	448.113	0.0949305	0.35988	0.263783	0.791947	0.937182
ENSGALG00010005454	GPR161	362.376	0.0695694	0.263754	0.263766	0.79196	0.937182
ENSGALG00010009237	DENND3	837.788	0.0613701	0.23273	0.263697	0.792014	0.937182
ENSGALG00010021232	ACTB	6397.35	0.0989778	0.375507	0.263584	0.7921	0.937182
ENSGALG00010002942	GABRB3	7118.79	-0.0614113	0.232997	-0.263572	0.79211	0.937182
ENSGALG00010028301	ENSGALG00010028301	39.6305	-0.156125	0.592348	-0.26357	0.792111	0.937182
ENSGALG00010018497	ASTE1	128.106	-0.0928802	0.352404	-0.263562	0.792117	0.937182
ENSGALG00010030021	ENSGALG00010030021	19.3151	0.187573	0.712216	0.263365	0.79227	0.937288
ENSGALG00010011702	NUP205	1217.21	0.0595114	0.226159	0.263139	0.792443	0.937288
ENSGALG00010015548	ENSGALG00010015548	22.5765	0.200742	0.763126	0.263052	0.792511	0.937288
ENSGALG00010007768	ENSGALG00010007768	223.392	-0.112976	0.429488	-0.263047	0.792514	0.937288
ENSGALG00010010506	ENSGALG00010010506	23.8017	0.170122	0.64691	0.262976	0.792569	0.937288
ENSGALG00010023925	NCOA3	2166.01	0.0561845	0.213653	0.26297	0.792573	0.937288
ENSGALG00010028287	ENSGALG00010028287	113.516	0.160662	0.610958	0.262967	0.792576	0.937288
ENSGALG00010012839	TGFBI	122.037	-0.0958481	0.364975	-0.262615	0.792847	0.937524
ENSGALG00010028244	ENSGALG00010028244	11.7997	0.238381	0.90787	0.262572	0.79288	0.937524
ENSGALG00010004216	SNX14	1409.28	-0.071177	0.271334	-0.262322	0.793073	0.937606
ENSGALG00010021192	NTL	272.463	-0.0824696	0.314424	-0.262288	0.793099	0.937606
ENSGALG00010022608	P3H4	134.62	-0.0815467	0.310944	-0.262256	0.793124	0.937606
ENSGALG00010010432	ENSGALG00010010432	12.3412	-0.214426	0.817892	-0.262169	0.793191	0.937606
ENSGALG00010017755	C1D	878.657	-0.0856196	0.326737	-0.262044	0.793288	0.937606
ENSGALG00010009384	ENSGALG00010009384	69.6128	0.13944	0.532605	0.261807	0.793471	0.937606
ENSGALG00010013958	TUSC3	3994.46	0.0504229	0.192608	0.26179	0.793483	0.937606
ENSGALG00010004842	ENSGALG00010004842	905.345	0.119033	0.454744	0.261758	0.793508	0.937606
ENSGALG00010026493	ENSGALG00010026493	39.0081	0.163662	0.625257	0.261752	0.793513	0.937606
ENSGALG00010028391	MED26	479.374	-0.0654852	0.250184	-0.261748	0.793516	0.937606
ENSGALG00010010582	ENSGALG00010010582	24.466	0.184288	0.704115	0.26173	0.793529	0.937606
ENSGALG00010010438	LDB3	933.181	0.0815056	0.311797	0.261406	0.79378	0.93784
ENSGALG00010017374	ENSGALG00010017374	41.116	0.159686	0.611097	0.261311	0.793853	0.937864
ENSGALG00010003489	SGCE	4156.84	-0.0519679	0.198945	-0.261217	0.793925	0.937887
ENSGALG00010009363	TAF2	1796.33	-0.0569783	0.218196	-0.261133	0.79399	0.937901
ENSGALG00010004329	COQ3	576.225	0.0609486	0.233527	0.260992	0.794099	0.937968
ENSGALG00010027218	IARS1	3997.64	0.0503255	0.192907	0.26088	0.794185	0.938008
ENSGALG00010011446	ENSGALG00010011446	288.768	-0.0993422	0.380897	-0.260812	0.794238	0.938008
ENSGALG00010004565	ENSGALG00010004565	38.0437	-0.129079	0.495149	-0.260687	0.794334	0.938025
ENSGALG00010014894	RAB22A	368.114	-0.0744276	0.285551	-0.260646	0.794366	0.938025
ENSGALG00010024697	IGF2BP1	56.1202	0.126797	0.48658	0.260588	0.794411	0.938025
ENSGALG00010029771	SOX9	556.33	-0.080453	0.308842	-0.260499	0.794479	0.938043
ENSGALG00010003773	ENSGALG00010003773	33.5169	0.162992	0.625866	0.260426	0.794535	0.938047
ENSGALG00010011722	ENSGALG00010011722	70.9716	-0.121179	0.466464	-0.259781	0.795033	0.938442
ENSGALG00010022970	ENSGALG00010022970	10.6923	-0.259308	0.998226	-0.259768	0.795042	0.938442
ENSGALG00010018765	ENSGALG00010018765	16.0795	0.249995	0.962416	0.259758	0.795051	0.938442
ENSGALG00010027263	TAMM41	3031.91	0.0597942	0.230226	0.259719	0.79508	0.938442
ENSGALG00010019562	ENSGALG00010019562	13.9353	0.218792	0.842723	0.259625	0.795153	0.938466
ENSGALG00010001771	ENSGALG00010001771	662.163	-0.0924719	0.356374	-0.25948	0.795265	0.938478
ENSGALG00010026977	ELK4	623.983	-0.0676219	0.260611	-0.259475	0.795269	0.938478
ENSGALG00010015826	ENSGALG00010015826	19.6998	0.188387	0.726245	0.259399	0.795327	0.938485
ENSGALG00010018419	USP7	3779.27	0.0594431	0.229303	0.259234	0.795455	0.938529
ENSGALG00010024839	PA2G4	1199.07	-0.0680396	0.262483	-0.259215	0.795469	0.938529
ENSGALG00010005170	GPATCH2L	1473.94	0.0502511	0.193994	0.259035	0.795608	0.93863
ENSGALG00010021949	ENSGALG00010021949	362.634	-0.0837026	0.32326	-0.258932	0.795687	0.938656
ENSGALG00010026179	ENSGALG00010026179	21.317	0.18734	0.723758	0.258843	0.795756	0.938656
ENSGALG00010003383	UBE2J1	791.56	0.0608391	0.235081	0.258801	0.795789	0.938656
ENSGALG00010022327	ENSGALG00010022327	48.6738	-0.118964	0.459815	-0.25872	0.795851	0.938668
ENSGALG00010006035	ADH1C	132.476	-0.142025	0.549151	-0.258627	0.795923	0.93869
ENSGALG00010021732	CASR	30.1615	-0.154217	0.596485	-0.258542	0.795988	0.938705
ENSGALG00010011695	ENSGALG00010011695	160.282	0.103068	0.398995	0.258318	0.796161	0.938827
ENSGALG00010026062	ITGA4	415.65	-0.0940722	0.364342	-0.258197	0.796255	0.938827
ENSGALG00010018713	ENSGALG00010018713	724.064	0.0604105	0.233972	0.258196	0.796256	0.938827
ENSGALG00010008791	ENSGALG00010008791	34.0532	0.176497	0.68377	0.258123	0.796312	0.938827
ENSGALG00010006972	ENSGALG00010006972	461.267	-0.0815205	0.31589	-0.258067	0.796356	0.938827
ENSGALG00010025582	DMAP1	675.734	0.0697733	0.270638	0.25781	0.796553	0.938998
ENSGALG00010023761	ENSGALG00010023761	12.7428	-0.217777	0.84506	-0.257706	0.796634	0.939012
ENSGALG00010006063	KDELC1	808.045	-0.0755541	0.293233	-0.257659	0.79667	0.939012
ENSGALG00010002507	C2CD3	893.414	0.0615299	0.239095	0.257345	0.796912	0.939163
ENSGALG00010013380	PHGDH	384.144	0.0733169	0.285019	0.257235	0.796998	0.939163
ENSGALG00010010670	ENSGALG00010010670	21.8233	0.167621	0.651684	0.257212	0.797015	0.939163
ENSGALG00010016696	DOK7	140.933	0.0878651	0.34177	0.257089	0.79711	0.939163
ENSGALG00010021387	SLC2A14	2292.97	-0.0522351	0.203202	-0.25706	0.797132	0.939163
ENSGALG00010020240	SV2B	1881.61	-0.0541089	0.210562	-0.256974	0.797199	0.939163
ENSGALG00010025825	ENSGALG00010025825	18.4392	-0.231499	0.900902	-0.256963	0.797207	0.939163
ENSGALG00010020355	ENSGALG00010020355	10.6833	0.246096	0.958374	0.256785	0.797345	0.939163
ENSGALG00010029665	ASL1	102.592	-0.131911	0.513764	-0.256753	0.797369	0.939163
ENSGALG00010014781	ENSGALG00010014781	275.936	0.0966762	0.376543	0.256747	0.797374	0.939163
ENSGALG00010001048	ENSGALG00010001048	19.5334	0.199442	0.776996	0.256684	0.797423	0.939163
ENSGALG00010020905	KCTD6	317.965	-0.0672401	0.261981	-0.25666	0.797441	0.939163
ENSGALG00010016937	DHRS7	408.24	0.0761203	0.296709	0.256548	0.797527	0.939163
ENSGALG00010004367	TSPAN13	2230.19	0.0734249	0.286217	0.256536	0.797537	0.939163
ENSGALG00010020719	RPH3A	3693.82	-0.0534837	0.208602	-0.256391	0.797649	0.939192
ENSGALG00010022095	ENSGALG00010022095	12.3597	-0.257131	1.00324	-0.256302	0.797718	0.939192
ENSGALG00010023065	DNA2	16.7769	0.189952	0.741322	0.256234	0.79777	0.939192
ENSGALG00010019445	ENSGALG00010019445	10.2694	0.229424	0.89623	0.255988	0.79796	0.939192
ENSGALG00010019796	ENSGALG00010019796	34.7849	0.147571	0.576542	0.255959	0.797983	0.939192
ENSGALG00010013768	FAM110A	13.4791	-0.205441	0.802735	-0.255927	0.798008	0.939192
ENSGALG00010021408	TTC9	1790.98	0.0498464	0.194855	0.255813	0.798095	0.939192
ENSGALG00010010287	STAM2	1711.94	0.0496839	0.194222	0.25581	0.798098	0.939192
ENSGALG00010022605	SP9	12.4168	0.209477	0.818885	0.255807	0.7981	0.939192
ENSGALG00010006968	ENSGALG00010006968	128.866	-0.131147	0.512691	-0.255801	0.798104	0.939192
ENSGALG00010004520	ENSGALG00010004520	52.3811	0.140686	0.550086	0.255752	0.798142	0.939192
ENSGALG00010022377	ZHX3	707.734	-0.0687819	0.269453	-0.255265	0.798518	0.939545
ENSGALG00010024502	VPS8	2874.39	-0.0594517	0.232936	-0.255227	0.798548	0.939545
ENSGALG00010005533	OPN4-1	86.2267	0.134015	0.525795	0.254881	0.798815	0.939718
ENSGALG00010025621	PPP1CC	1844.2	-0.0568831	0.223204	-0.254848	0.798841	0.939718
ENSGALG00010015227	FYTTD1	1733.96	-0.0551706	0.216653	-0.254649	0.798994	0.939718
ENSGALG00010021924	NRN1L	1803.39	-0.112533	0.441916	-0.254647	0.798996	0.939718
ENSGALG00010027865	SELENOK	865.463	0.086086	0.338083	0.254629	0.799009	0.939718
ENSGALG00010001827	PDZRN4	1620.24	-0.0625167	0.245583	-0.254564	0.79906	0.939718
ENSGALG00010017380	MARCKSL1	1396.93	-0.0750042	0.294647	-0.254556	0.799066	0.939718
ENSGALG00010000831	ENSGALG00010000831	41.4416	0.131469	0.516769	0.254405	0.799183	0.939718
ENSGALG00010025736	KIF9	360.492	-0.0770975	0.30308	-0.25438	0.799202	0.939718
ENSGALG00010004654	NKX2-1	45.6955	0.140814	0.55362	0.254352	0.799224	0.939718
ENSGALG00010021396	ADAM20	3100.59	-0.0632323	0.248929	-0.254017	0.799482	0.939718
ENSGALG00010018016	IFIT5	556.53	0.415412	1.6356	0.253981	0.79951	0.939718
ENSGALG00010029580	P2RX1	24.7079	0.19126	0.753109	0.25396	0.799526	0.939718
ENSGALG00010028086	MATK	21.1523	-0.174976	0.689004	-0.253955	0.79953	0.939718
ENSGALG00010021827	CCZ1	2520.01	0.0727899	0.286752	0.253843	0.799617	0.939718
ENSGALG00010010964	INTS9	1508.34	0.0525416	0.207118	0.25368	0.799743	0.939718
ENSGALG00010017219	EARS2	70.9905	0.110207	0.434436	0.253678	0.799744	0.939718
ENSGALG00010012797	ZC3H7B	2273.92	-0.0543104	0.214148	-0.253612	0.799796	0.939718
ENSGALG00010020094	CLEC3B	459.64	-0.237996	0.93848	-0.253597	0.799807	0.939718
ENSGALG00010016807	VSIG4	12.1107	0.227353	0.896658	0.253556	0.799838	0.939718
ENSGALG00010023243	HK1	2966.29	-0.0789119	0.311393	-0.253416	0.799947	0.939718
ENSGALG00010017254	ENSGALG00010017254	435.333	0.120135	0.47425	0.253316	0.800024	0.939718
ENSGALG00010019006	ENSGALG00010019006	418.044	-0.0890067	0.3516	-0.253147	0.800154	0.939718
ENSGALG00010023684	SLC32A1	723.435	0.101458	0.400824	0.253125	0.800172	0.939718
ENSGALG00010001164	KPNA4	1941.76	0.0611753	0.241747	0.253055	0.800226	0.939718
ENSGALG00010002100	BTD	126.274	0.100257	0.396304	0.25298	0.800284	0.939718
ENSGALG00010027905	SYN2	42074.6	0.0586086	0.231778	0.252865	0.800372	0.939718
ENSGALG00010002031	ENSGALG00010002031	18.7933	-0.18139	0.717375	-0.252852	0.800383	0.939718
ENSGALG00010025240	ENSGALG00010025240	29.4812	0.155802	0.616277	0.252812	0.800414	0.939718
ENSGALG00010011908	ENSGALG00010011908	2150.08	0.0562055	0.222397	0.252726	0.80048	0.939718
ENSGALG00010018507	SPATA16	25.5196	-0.151214	0.598394	-0.252699	0.800501	0.939718
ENSGALG00010017651	PPCS	520.52	0.071626	0.283533	0.25262	0.800562	0.939718
ENSGALG00010027288	DAG1	926.546	-0.0817	0.323411	-0.252619	0.800562	0.939718
ENSGALG00010014315	ENSGALG00010014315	11.3963	-0.25727	1.01845	-0.25261	0.80057	0.939718
ENSGALG00010025553	UBE2G2	971.142	0.0586356	0.232132	0.252596	0.80058	0.939718
ENSGALG00010004017	ENSGALG00010004017	12.8798	-0.248511	0.983979	-0.252557	0.800611	0.939718
ENSGALG00010001117	P2RY13	20.6127	0.19147	0.75827	0.25251	0.800647	0.939718
ENSGALG00010029659	VKORC1L1	493.492	-0.0647466	0.256546	-0.252378	0.800749	0.93974
ENSGALG00010017271	ENSGALG00010017271	242.766	-0.140961	0.55865	-0.252324	0.80079	0.93974
ENSGALG00010004256	ENSGALG00010004256	14.8427	0.229481	0.909626	0.252281	0.800824	0.93974
ENSGALG00010004701	ENSGALG00010004701	12.5705	0.209473	0.831582	0.251897	0.801121	0.939823
ENSGALG00010026981	ENSGALG00010026981	38.9985	-0.12657	0.502538	-0.251861	0.801148	0.939823
ENSGALG00010014889	PVALB	2208.56	0.0928398	0.368659	0.251831	0.801171	0.939823
ENSGALG00010004237	RUFY3	3326.49	0.0558536	0.221813	0.251805	0.801192	0.939823
ENSGALG00010019510	ENSGALG00010019510	1645.76	-0.0952575	0.378353	-0.251769	0.80122	0.939823
ENSGALG00010024559	ENSGALG00010024559	184.965	-0.0823351	0.327075	-0.251732	0.801248	0.939823
ENSGALG00010026393	SLC43A3	333.756	-0.07902	0.313932	-0.251711	0.801265	0.939823
ENSGALG00010010987	MARCH7	2330.37	-0.0499667	0.198622	-0.251566	0.801376	0.939845
ENSGALG00010019832	MAD2L1BP	17.4928	0.185793	0.738595	0.251549	0.80139	0.939845
ENSGALG00010012818	RGS18	39.3291	0.14624	0.581513	0.251482	0.801442	0.939845
ENSGALG00010007627	ENSGALG00010007627	201.796	0.0772958	0.307601	0.251286	0.801593	0.93994
ENSGALG00010002903	ENSGALG00010002903	54.7163	0.106131	0.422468	0.251217	0.801646	0.93994
ENSGALG00010026928	ENSGALG00010026928	22.3205	-0.175363	0.698178	-0.251172	0.801681	0.93994
ENSGALG00010007756	ENSGALG00010007756	96.3463	-0.102187	0.407019	-0.251062	0.801766	0.939978
ENSGALG00010009995	SEPTIN3	1516.84	-0.0512959	0.20452	-0.250811	0.80196	0.940144
ENSGALG00010023165	CSNK2A2	1305.14	-0.0603081	0.240816	-0.250432	0.802253	0.940403
ENSGALG00010029515	NPLOC4	1906.21	0.054753	0.2187	0.250356	0.802312	0.940403
ENSGALG00010029403	FAM20A	122.867	-0.113742	0.45477	-0.250108	0.802504	0.940403
ENSGALG00010006702	ENSGALG00010006702	63.8799	0.11011	0.440266	0.250099	0.802511	0.940403
	MRNIP	243.796	0.0789537	0.315768	0.250037	0.802559	0.940403
ENSGALG00010025319	LDLRAD1	269.91	-0.124839	0.49933	-0.250013	0.802577	0.940403
ENSGALG00010025874	MDH1B	89.5255	-0.100051	0.4002	-0.250004	0.802585	0.940403
ENSGALG00010024638	ZNF507	518.294	0.0688551	0.275472	0.249953	0.802623	0.940403
ENSGALG00010000711	SPRY2	692.395	0.0877006	0.350978	0.249875	0.802684	0.940403
ENSGALG00010024096	MYO1D	1262.48	-0.0656306	0.262688	-0.249842	0.80271	0.940403
ENSGALG00010005436	AQR	2435.11	-0.0490195	0.196458	-0.249517	0.802961	0.940636
ENSGALG00010009697	ENSGALG00010009697	43.391	0.142305	0.570497	0.24944	0.80302	0.940643
ENSGALG00010026093	TOE1	233.809	-0.0748636	0.300491	-0.249138	0.803254	0.940802
ENSGALG00010011919	ENSGALG00010011919	14.8277	-0.24565	0.986355	-0.249049	0.803323	0.940802
ENSGALG00010009250	ERO1B	2223.17	0.0511209	0.205292	0.249016	0.803349	0.940802
ENSGALG00010019710	ENSGALG00010019710	397.115	-0.0975334	0.39192	-0.248861	0.803469	0.940802
ENSGALG00010004935	SVIL	390.802	0.0636426	0.255805	0.248794	0.80352	0.940802
ENSGALG00010022450	ENSGALG00010022450	93.0777	-0.0979324	0.393664	-0.248772	0.803537	0.940802
ENSGALG00010018216	FANCM	991.497	-0.0670674	0.2697	-0.248674	0.803613	0.940802
ENSGALG00010020113	CIAO1	505.369	0.0700324	0.281627	0.248671	0.803615	0.940802
ENSGALG00010024251	ENSGALG00010024251	406.408	0.0643525	0.258869	0.248591	0.803677	0.940802
ENSGALG00010014188	ENSGALG00010014188	17.148	0.253922	1.0215	0.248577	0.803688	0.940802
ENSGALG00010024431	FEZ1	3674.41	-0.0529377	0.213042	-0.248484	0.80376	0.940802
ENSGALG00010016732	ARHGAP26	6178.36	0.0572662	0.230519	0.248423	0.803807	0.940802
ENSGALG00010020183	XPNPEP1	1416.14	-0.051834	0.208733	-0.248327	0.803881	0.940802
ENSGALG00010027662	ENSGALG00010027662	16.3258	0.183037	0.737435	0.248208	0.803973	0.940802
ENSGALG00010025423	NGF	16.5588	-0.198264	0.798864	-0.248182	0.803993	0.940802
ENSGALG00010001081	ENSGALG00010001081	364.592	0.0727289	0.29317	0.248078	0.804074	0.940802
ENSGALG00010014696	SPINK5	75.1872	-0.103744	0.418402	-0.247952	0.804172	0.940802
ENSGALG00010000435	P2RX6	1688.99	0.0871176	0.351395	0.247919	0.804197	0.940802
ENSGALG00010028433	MSTO1	1380.28	0.0889145	0.358751	0.247844	0.804255	0.940802
ENSGALG00010015088	ENSGALG00010015088	82.53	0.103331	0.417115	0.247728	0.804345	0.940802
ENSGALG00010027170	ENSGALG00010027170	150.377	0.0806613	0.325654	0.247691	0.804374	0.940802
ENSGALG00010029946	METRNL	238.992	-0.0716329	0.289299	-0.247609	0.804437	0.940802
ENSGALG00010013874	ENSGALG00010013874	954.449	0.208967	0.844167	0.247543	0.804488	0.940802
ENSGALG00010008380	SIL1	599.053	0.0678143	0.27396	0.247534	0.804495	0.940802
ENSGALG00010002064	ENSGALG00010002064	32.2484	0.209917	0.848115	0.24751	0.804514	0.940802
ENSGALG00010001411	FGFR2	314.235	0.0739869	0.29895	0.247489	0.80453	0.940802
ENSGALG00010027178	C4BPM	1955.23	0.0582913	0.235605	0.247411	0.80459	0.940811
ENSGALG00010006502	ENSGALG00010006502	88.6774	-0.100111	0.405403	-0.246941	0.804954	0.941174
ENSGALG00010027677	ENSGALG00010027677	13.793	0.216716	0.879261	0.246475	0.805315	0.941468
ENSGALG00010015063	EEF1AKMT4	79.1148	-0.103042	0.418191	-0.246399	0.805373	0.941468
ENSGALG00010025835	PPP6R3	3575.1	-0.05456	0.221494	-0.246327	0.805429	0.941468
ENSGALG00010007406	ENSGALG00010007406	10.3852	0.230476	0.935841	0.246277	0.805468	0.941468
ENSGALG00010024162	SRCIN1	6739.73	-0.0594541	0.241414	-0.246275	0.80547	0.941468
ENSGALG00010027139	HSD11B1L	182.214	-0.0715241	0.290547	-0.246171	0.80555	0.941473
ENSGALG00010010590	ENSGALG00010010590	43.3586	-0.181977	0.739792	-0.245984	0.805695	0.941473
ENSGALG00010017894	KAT6A	3103.29	0.0570818	0.232189	0.245842	0.805805	0.941473
ENSGALG00010019361	ENSGALG00010019361	109.725	-0.337832	1.37445	-0.245795	0.805841	0.941473
ENSGALG00010023843	ENSGALG00010023843	19.0558	0.165649	0.674149	0.245715	0.805903	0.941473
ENSGALG00010027612	BAK1	418.275	-0.0848529	0.345392	-0.245671	0.805937	0.941473
ENSGALG00010019721	ENSGALG00010019721	25.3375	-0.170222	0.692898	-0.245667	0.80594	0.941473
ENSGALG00010012586	CDC73	3862.85	0.058023	0.236233	0.245617	0.805979	0.941473
ENSGALG00010024198	PI4KA	8574.24	0.0437045	0.177953	0.245596	0.805995	0.941473
ENSGALG00010010693	KCNMB1	21.2858	-0.210231	0.856051	-0.245582	0.806006	0.941473
ENSGALG00010024405	ENSGALG00010024405	502.347	0.0801316	0.326377	0.245518	0.806055	0.941473
ENSGALG00010009038	RAD21	1775.48	-0.0654922	0.26695	-0.245335	0.806197	0.941554
ENSGALG00010011249	ENSGALG00010011249	70.1323	0.107782	0.439405	0.245292	0.80623	0.941554
ENSGALG00010021715	MMAB	239.867	-0.0717834	0.292838	-0.24513	0.806355	0.941638
ENSGALG00010016178	ENSGALG00010016178	45.5096	0.137342	0.560982	0.244824	0.806592	0.941655
ENSGALG00010020638	IMPDH2	1532.76	-0.0683868	0.279342	-0.244814	0.806601	0.941655
ENSGALG00010027166	CDK5	1453.43	-0.0848206	0.346588	-0.24473	0.806665	0.941655
ENSGALG00010010791	H1F0	288.749	0.10311	0.421478	0.24464	0.806735	0.941655
ENSGALG00010012293	SRGAP1	8157.58	0.0510051	0.208573	0.244543	0.80681	0.941655
ENSGALG00010008481	ENSGALG00010008481	38.8093	0.124515	0.509223	0.244519	0.806829	0.941655
ENSGALG00010022313	ENSGALG00010022313	10.487	0.215715	0.882321	0.244485	0.806855	0.941655
ENSGALG00010018164	ENSGALG00010018164	11.8569	0.210584	0.861391	0.244469	0.806867	0.941655
ENSGALG00010002898	ENSGALG00010002898	409.697	-0.0905175	0.370337	-0.244419	0.806906	0.941655
ENSGALG00010029654	EME1	453.43	-0.0953267	0.390077	-0.244379	0.806937	0.941655
ENSGALG00010014919	ENSGALG00010014919	17.8746	-0.188478	0.771308	-0.244361	0.806951	0.941655
ENSGALG00010008466	C11orf97	21.6337	0.1671	0.68411	0.244259	0.80703	0.941685
ENSGALG00010028783	DDX31	2174.4	-0.0570982	0.233894	-0.24412	0.807138	0.941694
ENSGALG00010011682	USP15	6925.64	0.0479211	0.196329	0.244086	0.807164	0.941694
ENSGALG00010025304	DDX28	447.358	0.064256	0.263432	0.243918	0.807294	0.941694
ENSGALG00010024911	CAT	1042.85	0.0564114	0.231285	0.243904	0.807305	0.941694
ENSGALG00010008302	ENSGALG00010008302	568.497	-0.0705015	0.289188	-0.243791	0.807392	0.941694
ENSGALG00010008741	ENSGALG00010008741	22.9672	0.178456	0.732044	0.243777	0.807403	0.941694
ENSGALG00010016118	EPRS	4591.48	0.0764069	0.313552	0.243682	0.807477	0.941694
ENSGALG00010004897	ENSGALG00010004897	29.5152	0.188197	0.772523	0.243614	0.80753	0.941694
ENSGALG00010024276	ENSGALG00010024276	435.533	0.0585816	0.240558	0.243524	0.8076	0.941694
ENSGALG00010009493	ENSGALG00010009493	44.7953	-0.175502	0.720781	-0.243488	0.807627	0.941694
ENSGALG00010007993	ENSGALG00010007993	129.875	-0.108942	0.447718	-0.243326	0.807753	0.941694
ENSGALG00010013444	OSBPL8	1339.7	-0.0609957	0.250686	-0.243315	0.807761	0.941694
ENSGALG00010013933	ENSGALG00010013933	25.1869	0.161114	0.662347	0.243247	0.807814	0.941694
ENSGALG00010018448	KLHDC3	959.534	-0.0707751	0.290981	-0.24323	0.807828	0.941694
ENSGALG00010015583	PRDM4	559.386	0.0551014	0.226627	0.243137	0.807899	0.941694
ENSGALG00010025954	TUBA1A	16433.8	-0.089011	0.366107	-0.243128	0.807906	0.941694
ENSGALG00010022305	ENSGALG00010022305	16.0794	-0.185505	0.763116	-0.243089	0.807937	0.941694
ENSGALG00010013983	ENSGALG00010013983	16.5522	0.173337	0.713622	0.242898	0.808085	0.941804
ENSGALG00010019246	IL17RC	76.3965	-0.118803	0.489393	-0.242757	0.808194	0.941825
ENSGALG00010027731	OLFML2A	249.342	-0.0841667	0.346848	-0.242661	0.808268	0.941825
ENSGALG00010020691	BOLA3	903.776	-0.0816108	0.336336	-0.242646	0.808279	0.941825
ENSGALG00010024426	PHAF1	2033.41	0.0491551	0.202616	0.242602	0.808314	0.941825
ENSGALG00010023987	TNNI3K	237.126	-0.0719563	0.296707	-0.242516	0.80838	0.941841
ENSGALG00010021539	HEXA	1019.12	0.061385	0.253341	0.242302	0.808546	0.941863
ENSGALG00010015524	CNR2	12.49	0.239684	0.989423	0.242246	0.808589	0.941863
ENSGALG00010025194	ENSGALG00010025194	15.5173	0.189065	0.780697	0.242174	0.808645	0.941863
ENSGALG00010022673	KLHL42	245.011	-0.07143	0.294997	-0.242138	0.808673	0.941863
ENSGALG00010028761	CTSS	29.8841	-0.159167	0.657378	-0.242125	0.808684	0.941863
ENSGALG00010002604	BLEC3	39.0914	-0.197683	0.816596	-0.242082	0.808717	0.941863
ENSGALG00010026836	ENSGALG00010026836	33.2309	0.13688	0.56569	0.241971	0.808803	0.941902
ENSGALG00010011088	ENSGALG00010011088	11.8301	0.232053	0.96015	0.241684	0.809025	0.942099
ENSGALG00010024237	ENSGALG00010024237	30.7184	0.156008	0.646274	0.241396	0.809248	0.942225
ENSGALG00010013823	GUF1	1028.68	0.0574536	0.238116	0.241284	0.809335	0.942225
ENSGALG00010015580	GEMIN5	714.123	0.0596746	0.247327	0.241278	0.809339	0.942225
ENSGALG00010030081	ENSGALG00010030081	598.65	0.0581087	0.240844	0.241271	0.809345	0.942225
ENSGALG00010021358	MMP15	995.664	0.0662963	0.274971	0.241103	0.809475	0.942315
ENSGALG00010021896	ENSGALG00010021896	67.2297	0.121877	0.505716	0.240999	0.809556	0.942347
ENSGALG00010026829	ENSGALG00010026829	234.936	-0.0755459	0.313622	-0.240882	0.809647	0.942391
ENSGALG00010008589	ENSGALG00010008589	20.3258	-0.271539	1.12762	-0.240807	0.809705	0.942397
ENSGALG00010006457	NCAPH2	37.2833	-0.120038	0.498817	-0.240646	0.80983	0.942481
ENSGALG00010009040	CRELD2	730.016	0.0684703	0.28475	0.240457	0.809976	0.942589
ENSGALG00010030026	ENSGALG00010030026	10.475	-0.224013	0.932411	-0.240252	0.810135	0.942713
ENSGALG00010010631	ENSGALG00010010631	150.306	0.101841	0.424197	0.240079	0.810269	0.94279
ENSGALG00010010116	DRD5	316.454	0.0776404	0.323461	0.24003	0.810307	0.94279
ENSGALG00010026100	ENSGALG00010026100	16.9699	-0.183806	0.766281	-0.239868	0.810433	0.942875
ENSGALG00010003077	EIF2S3	1458.07	0.0566593	0.236507	0.239568	0.810666	0.942888
ENSGALG00010004228	IL21	64.4258	-0.120341	0.502362	-0.239551	0.810678	0.942888
ENSGALG00010018436	FOXO4	96.4129	-0.0906192	0.378551	-0.239385	0.810807	0.942888
ENSGALG00010009047	SUPT5H	525.095	-0.0700855	0.292831	-0.239338	0.810844	0.942888
ENSGALG00010020175	ACAN	126.889	0.0993773	0.415221	0.239336	0.810845	0.942888
ENSGALG00010001132	SELENOT	1521.75	-0.0669775	0.279949	-0.239249	0.810912	0.942888
ENSGALG00010013388	SOWAHC	326.109	0.0812331	0.339545	0.239241	0.810918	0.942888
ENSGALG00010013921	PPP2R2B	2567.71	-0.0542344	0.226734	-0.239198	0.810952	0.942888
ENSGALG00010016971	RSPH4A	237.339	0.0773416	0.3236	0.239004	0.811102	0.942888
ENSGALG00010017344	RERE	6205.74	0.0504203	0.211062	0.238889	0.811192	0.942888
ENSGALG00010020580	ENSGALG00010020580	108.101	-0.0849044	0.355416	-0.238887	0.811193	0.942888
ENSGALG00010006205	CGGBP1	247.427	-0.0735963	0.308081	-0.238886	0.811194	0.942888
ENSGALG00010000529	STIP1	350.06	0.0820821	0.343642	0.238859	0.811215	0.942888
ENSGALG00010015694	ENSGALG00010015694	108.34	0.100151	0.419336	0.238831	0.811236	0.942888
ENSGALG00010004012	ENSGALG00010004012	43.1506	0.123243	0.516139	0.238778	0.811277	0.942888
ENSGALG00010024879	D2HGDH	190.635	-0.0755333	0.316356	-0.238761	0.811291	0.942888
ENSGALG00010023074	CCNT1	163.443	-0.0968327	0.405863	-0.238585	0.811427	0.942985
ENSGALG00010020583	ENSGALG00010020583	782.301	-0.0945731	0.396804	-0.238337	0.811619	0.943133
ENSGALG00010026681	PLXDC1	292.739	0.0976603	0.409937	0.238232	0.811701	0.943133
ENSGALG00010023983	SUSD2	11.702	-0.214751	0.901552	-0.238202	0.811725	0.943133
ENSGALG00010022988	ENSGALG00010022988	90.466	0.112284	0.471528	0.238128	0.811782	0.943133
ENSGALG00010019822	ENSGALG00010019822	97.7969	0.101695	0.427147	0.238079	0.81182	0.943133
ENSGALG00010010698	GPRIN2	99.8795	-0.102828	0.432407	-0.237803	0.812034	0.94332
ENSGALG00010025025	ENSGALG00010025025	44.526	0.141225	0.594075	0.237723	0.812096	0.94333
ENSGALG00010029931	ENSGALG00010029931	11.9182	0.20953	0.881747	0.237631	0.812167	0.943352
ENSGALG00010024185	CHRNA5	322.871	-0.0587466	0.247413	-0.237444	0.812313	0.943434
ENSGALG00010019253	HBAD	2477.76	0.239688	1.00963	0.237403	0.812344	0.943434
ENSGALG00010021250	ISLR	37.7422	0.119039	0.502015	0.237122	0.812562	0.943626
ENSGALG00010029195	GLP2R	251.599	-0.101603	0.429184	-0.236735	0.812863	0.943913
ENSGALG00010017579	P3H2	517.831	-0.0672255	0.284205	-0.236539	0.813015	0.944028
ENSGALG00010025047	PER2	1585.96	-0.0595301	0.251802	-0.236416	0.81311	0.944028
ENSGALG00010016312	MECR	1130.42	-0.088222	0.373186	-0.236402	0.81312	0.944028
ENSGALG00010028378	ENSGALG00010028378	601.006	0.105291	0.445603	0.236288	0.81321	0.94407
ENSGALG00010018306	DES	22.857	-0.170506	0.722022	-0.236151	0.813315	0.944131
ENSGALG00010003305	CALR	1045.24	0.0799704	0.338897	0.235973	0.813454	0.944133
ENSGALG00010015794	ENSGALG00010015794	18.7586	0.175986	0.745811	0.235966	0.813459	0.944133
ENSGALG00010016939	FAM234A	825.151	0.0507018	0.21489	0.235943	0.813477	0.944133
ENSGALG00010029203	ALDOC	3829.62	-0.0911195	0.386656	-0.23566	0.813696	0.944253
ENSGALG00010026215	ENSGALG00010026215	133.17	-0.156796	0.665352	-0.235659	0.813697	0.944253
ENSGALG00010011388	GPR50	110.534	0.101235	0.42968	0.235605	0.813739	0.944253
ENSGALG00010027879	ENSGALG00010027879	42.6767	0.128314	0.544913	0.235476	0.81384	0.944308
ENSGALG00010001745	CADPS2	39864.7	-0.0585908	0.248891	-0.235407	0.813892	0.944308
ENSGALG00010019034	CASP7	20.7403	-0.195588	0.831456	-0.235236	0.814026	0.944401
ENSGALG00010017473	EIF3I	749.913	-0.0611727	0.260147	-0.235147	0.814095	0.94442
ENSGALG00010001225	SOCS6	2239.58	0.0467491	0.198889	0.235051	0.814169	0.944444
ENSGALG00010012136	ENSGALG00010012136	474.197	0.101014	0.430372	0.234713	0.814431	0.944579
ENSGALG00010028133	ENSGALG00010028133	37.6183	0.134737	0.574155	0.234669	0.814466	0.944579
ENSGALG00010023193	PPDPF	204.331	-0.0846567	0.360812	-0.234628	0.814497	0.944579
ENSGALG00010014906	IFT27	3443.38	0.0739689	0.315275	0.234617	0.814506	0.944579
ENSGALG00010022848	SGIP1	2887.37	-0.0475579	0.202774	-0.234537	0.814568	0.944579
ENSGALG00010017852	LETM2	563.029	0.056722	0.241893	0.234492	0.814603	0.944579
ENSGALG00010023867	ENSGALG00010023867	57.1558	-0.108975	0.464978	-0.234366	0.814701	0.94463
ENSGALG00010027644	NAA80	44.1707	0.121347	0.518237	0.234153	0.814866	0.944761
ENSGALG00010022097	INPP5J	459.28	0.0600791	0.256783	0.233969	0.815009	0.944865
ENSGALG00010003071	ENSGALG00010003071	20.3562	-0.199575	0.853984	-0.233698	0.815219	0.945023
ENSGALG00010026129	ENSGALG00010026129	13.1598	0.191691	0.820394	0.233657	0.815251	0.945023
ENSGALG00010005415	PRKDC	1921.65	0.0510502	0.218588	0.233545	0.815338	0.945062
ENSGALG00010010921	ENSGALG00010010921	271.3	0.0804307	0.344768	0.233289	0.815537	0.945211
ENSGALG00010008781	ENSGALG00010008781	10.4386	-0.253592	1.08725	-0.233242	0.815573	0.945211
ENSGALG00010002345	SCML2	2277.52	-0.0521064	0.22354	-0.233096	0.815687	0.945281
ENSGALG00010029698	NUP85	1197.13	-0.0597351	0.256401	-0.232975	0.815781	0.945329
ENSGALG00010003352	FARSA	437.476	-0.061203	0.263119	-0.232606	0.816067	0.945582
ENSGALG00010009690	RBM43	97.2296	0.097125	0.417754	0.232493	0.816155	0.945582
ENSGALG00010011202	ENSGALG00010011202	13.2914	-0.214339	0.921932	-0.232489	0.816158	0.945582
ENSGALG00010024354	C2CD2L	4005.87	-0.0524199	0.225602	-0.232355	0.816262	0.94564
ENSGALG00010020904	ENSGALG00010020904	163.981	0.0713318	0.307089	0.232284	0.816318	0.945643
ENSGALG00010020639	ENSGALG00010020639	13.1155	-0.19863	0.855399	-0.232207	0.816377	0.945651
ENSGALG00010027370	NUP210L	24.3629	-0.167292	0.720889	-0.232064	0.816488	0.945718
ENSGALG00010028263	ENSGALG00010028263	154.827	-0.100809	0.435033	-0.231728	0.81675	0.945813
ENSGALG00010020562	LRRN1	2443.61	0.0532496	0.229803	0.231719	0.816757	0.945813
ENSGALG00010003384	WDR17	11513.8	-0.0503801	0.217511	-0.231621	0.816832	0.945813
ENSGALG00010026314	ENSGALG00010026314	22.0464	0.158855	0.685868	0.231612	0.816839	0.945813
ENSGALG00010005479	ENSGALG00010005479	16.4638	0.170278	0.735275	0.231584	0.816862	0.945813
ENSGALG00010016774	PEX14	1384.14	0.0476633	0.205847	0.231547	0.81689	0.945813
ENSGALG00010020304	ZFP36L2	426.758	-0.0668485	0.289101	-0.231229	0.817137	0.945987
ENSGALG00010029323	NOL11	775.189	-0.0527521	0.228188	-0.231178	0.817176	0.945987
ENSGALG00010002017	ARHGAP28	72.031	0.128853	0.557445	0.231149	0.817199	0.945987
ENSGALG00010021607	SLC9A5	666.406	-0.0606838	0.262688	-0.231011	0.817307	0.946046
ENSGALG00010022234	COX15	2310.56	-0.068072	0.294752	-0.230947	0.817356	0.946046
ENSGALG00010029722	SPECC1	3616.99	0.0477297	0.206784	0.230819	0.817455	0.946099
ENSGALG00010004891	ANKIB1	3587.89	0.0514035	0.222808	0.230708	0.817542	0.946138
ENSGALG00010021115	ALPL	19.2633	-0.15836	0.687445	-0.230361	0.817812	0.946389
ENSGALG00010015124	UXS1	2483.07	0.046593	0.202426	0.230173	0.817957	0.946395
ENSGALG00010005399	NDNF	28.8055	-0.151371	0.657716	-0.230146	0.817979	0.946395
ENSGALG00010029651	CHAD	12.5638	0.215068	0.934588	0.230121	0.817998	0.946395
ENSGALG00010029266	CANT1	235.902	0.0713355	0.310046	0.23008	0.818029	0.946395
ENSGALG00010016664	TM6SF1	413.506	-0.0613042	0.266687	-0.229873	0.81819	0.946492
ENSGALG00010009407	PTPN12	2220.41	-0.0491256	0.213849	-0.22972	0.818309	0.946492
ENSGALG00010013016	QRSL1	408.88	-0.0544912	0.237455	-0.22948	0.818496	0.946492
ENSGALG00010019289	FKBP9	663.715	0.0747733	0.326004	0.229363	0.818587	0.946492
ENSGALG00010029024	ENSGALG00010029024	211.934	-0.0879286	0.383522	-0.229266	0.818662	0.946492
ENSGALG00010019594	TMX1	46.8058	0.113031	0.493105	0.229223	0.818695	0.946492
ENSGALG00010028359	ENSGALG00010028359	72.2711	-0.0994714	0.434028	-0.229182	0.818728	0.946492
ENSGALG00010019849	ENSGALG00010019849	25.573	-0.151909	0.662884	-0.229164	0.818741	0.946492
ENSGALG00010023698	ENSGALG00010023698	573.733	-0.0517967	0.226025	-0.229164	0.818742	0.946492
ENSGALG00010009580	ENSGALG00010009580	18.9237	-0.164969	0.720087	-0.229096	0.818795	0.946492
ENSGALG00010021092	VPS13D	4503.99	0.048975	0.213883	0.228981	0.818884	0.946492
ENSGALG00010016004	XRCC3	210.446	-0.0635511	0.277584	-0.228943	0.818913	0.946492
ENSGALG00010016389	ENSGALG00010016389	69.0933	-0.115753	0.505599	-0.228943	0.818913	0.946492
ENSGALG00010028134	INPP5E	160.109	-0.0706413	0.308592	-0.228915	0.818935	0.946492
ENSGALG00010023059	SELENOF	1728.22	-0.0520536	0.227653	-0.228653	0.819138	0.946492
ENSGALG00010021059	ENSGALG00010021059	12.6459	0.213773	0.934953	0.228646	0.819144	0.946492
ENSGALG00010021624	HSD11B2	15.2528	0.167711	0.733501	0.228644	0.819146	0.946492
ENSGALG00010003869	LY96	64.1945	0.105671	0.462183	0.228634	0.819154	0.946492
ENSGALG00010028136	C3orf18	1111.55	0.0590546	0.258312	0.228617	0.819166	0.946492
ENSGALG00010008166	RUNX2	13066.3	0.0544776	0.238305	0.228604	0.819177	0.946492
ENSGALG00010018534	NCEH1	662.36	0.0508272	0.222612	0.228322	0.819396	0.946684
ENSGALG00010012170	ENSGALG00010012170	14.5608	-0.19012	0.833473	-0.228106	0.819564	0.946712
ENSGALG00010011294	ENSGALG00010011294	5136.09	0.0719556	0.315626	0.227977	0.819664	0.946712
ENSGALG00010004415	ENSGALG00010004415	66.1936	-0.13821	0.606266	-0.227969	0.81967	0.946712
ENSGALG00010002157	ENSGALG00010002157	67.3943	0.0929101	0.407561	0.227966	0.819673	0.946712
ENSGALG00010020803	ABCC6	229.239	-0.0798229	0.350233	-0.227914	0.819713	0.946712
ENSGALG00010029692	CRYBA1	16.3621	-0.229738	1.00815	-0.22788	0.819739	0.946712
ENSGALG00010014010	EIF5A2	683.991	-0.0590714	0.25936	-0.227758	0.819834	0.946713
ENSGALG00010022082	TGFBR3	1080.71	-0.0462516	0.203103	-0.227725	0.81986	0.946713
ENSGALG00010014145	METTL11B	17.2326	0.160342	0.70426	0.227674	0.8199	0.946713
ENSGALG00010010453	DRC1	280.24	0.0617782	0.271756	0.227329	0.820168	0.946893
ENSGALG00010027908	PBXIP1	175.287	0.0877144	0.385903	0.227296	0.820193	0.946893
ENSGALG00010020090	MORF4L2	3468.34	-0.0457509	0.201357	-0.227212	0.820259	0.946893
ENSGALG00010019900	ENSGALG00010019900	44.7318	-0.116172	0.511417	-0.227156	0.820302	0.946893
ENSGALG00010019032	GNMT	480.616	0.0731881	0.322228	0.227131	0.820322	0.946893
ENSGALG00010006854	FOXG1	2387.87	0.0540238	0.237995	0.226996	0.820427	0.946893
ENSGALG00010015060	ENSGALG00010015060	48.563	-0.118568	0.522433	-0.226954	0.820459	0.946893
ENSGALG00010021224	MYOZ1	19.7839	-0.159755	0.704328	-0.226819	0.820564	0.946893
ENSGALG00010013315	UBXN11	18.1582	-0.181989	0.802393	-0.226807	0.820574	0.946893
ENSGALG00010023372	ENSGALG00010023372	16.7331	-0.172987	0.762766	-0.226789	0.820588	0.946893
ENSGALG00010001602	ENSGALG00010001602	350.041	0.227326	1.0041	0.226398	0.820892	0.947172
ENSGALG00010002079	ARX	367.697	-0.0581283	0.256882	-0.226284	0.82098	0.947172
ENSGALG00010019176	ENSGALG00010019176	39.9898	0.112605	0.497776	0.226217	0.821033	0.947172
ENSGALG00010009344	ENPP2	1043.54	-0.0747793	0.330582	-0.226205	0.821042	0.947172
ENSGALG00010017643	CALM1	28667.3	-0.0655317	0.289827	-0.226106	0.821119	0.9472
ENSGALG00010018285	BBIP1	151.602	0.0838352	0.371099	0.225911	0.821271	0.947207
ENSGALG00010021452	SLC25A1	271.638	0.0649005	0.287365	0.225846	0.821321	0.947207
ENSGALG00010014770	ENSGALG00010014770	20.6608	-0.194127	0.859559	-0.225845	0.821322	0.947207
ENSGALG00010007916	MCM3	13.02	-0.190081	0.84172	-0.225824	0.821338	0.947207
ENSGALG00010004907	FRMD1	118.164	0.0837009	0.371018	0.225598	0.821514	0.947349
ENSGALG00010024504	CASC3	1002.2	-0.0543488	0.241103	-0.225418	0.821654	0.947449
ENSGALG00010018458	SEMA5B	6326.93	0.0529651	0.235203	0.225189	0.821832	0.947592
ENSGALG00010007624	TPPP	6916.51	-0.0486551	0.216195	-0.225052	0.821938	0.947654
ENSGALG00010010657	TMEM170B	845.61	0.060774	0.270254	0.224877	0.822075	0.947749
ENSGALG00010028484	NOXA1	71.558	-0.113569	0.505264	-0.224771	0.822157	0.947753
ENSGALG00010011810	FGFR4	47.0639	0.107386	0.477936	0.224687	0.822223	0.947753
ENSGALG00010020311	SGPL1	1293.76	0.0646177	0.287714	0.22459	0.822299	0.947753
ENSGALG00010019716	VEGFA	1466.91	0.0640469	0.285175	0.224588	0.8223	0.947753
ENSGALG00010003216	ENSGALG00010003216	14.4414	-0.209081	0.931422	-0.224475	0.822388	0.947753
ENSGALG00010017646	MAEA	1772.69	-0.049335	0.219792	-0.224463	0.822397	0.947753
ENSGALG00010028837	ENSGALG00010028837	111.48	0.0756846	0.337552	0.224216	0.822589	0.947824
ENSGALG00010025259	SHH	353.254	-0.0976435	0.435493	-0.224214	0.822591	0.947824
ENSGALG00010004709	ENSGALG00010004709	165.83	0.086078	0.383971	0.224179	0.822618	0.947824
ENSGALG00010007241	ENSGALG00010007241	15.7719	-0.167471	0.747658	-0.223995	0.822762	0.947927
ENSGALG00010019818	ENSGALG00010019818	2097.91	0.0643185	0.287413	0.223784	0.822925	0.947935
ENSGALG00010002375	NPY	1792.29	0.089394	0.399841	0.223574	0.823089	0.947935
ENSGALG00010021727	MVK	338.451	-0.0556228	0.248935	-0.223443	0.82319	0.947935
ENSGALG00010024204	PTBP2	5118.82	0.0445549	0.19942	0.223422	0.823207	0.947935
ENSGALG00010012603	ENSGALG00010012603	18.8803	0.167583	0.750177	0.223391	0.823231	0.947935
ENSGALG00010019739	ENSGALG00010019739	22.8587	-0.136788	0.61244	-0.22335	0.823263	0.947935
ENSGALG00010001753	PNPLA8	1269.63	-0.0524813	0.235049	-0.223278	0.823319	0.947935
ENSGALG00010019639	ENSGALG00010019639	75.3892	0.107185	0.480274	0.223174	0.8234	0.947935
ENSGALG00010025100	ENSGALG00010025100	16.0123	0.170352	0.763783	0.223037	0.823507	0.947935
ENSGALG00010029507	VPS37D	1100.33	-0.07673	0.344088	-0.222996	0.823539	0.947935
ENSGALG00010015971	ENSGALG00010015971	720.467	0.0517394	0.232044	0.222972	0.823557	0.947935
ENSGALG00010024383	DUSP28	290.583	0.0822955	0.369142	0.222937	0.823584	0.947935
ENSGALG00010021449	ENSGALG00010021449	32.6045	0.158093	0.709248	0.222902	0.823612	0.947935
ENSGALG00010024042	DCPS	398.305	-0.0551016	0.247202	-0.222901	0.823612	0.947935
ENSGALG00010008331	CCDC97	69.7373	-0.0864778	0.387968	-0.222899	0.823614	0.947935
ENSGALG00010021649	PXN	272.842	-0.0646373	0.290009	-0.222881	0.823628	0.947935
ENSGALG00010004975	SNW1	1229.51	-0.0588429	0.264079	-0.222823	0.823673	0.947935
ENSGALG00010022906	ENSGALG00010022906	13.7894	0.194994	0.876069	0.222578	0.823864	0.948093
ENSGALG00010016925	PHACTR4	1689.32	0.0760547	0.341901	0.222446	0.823966	0.948105
ENSGALG00010021459	ARHGEF16	93.432	-0.106681	0.479866	-0.222314	0.824069	0.948105
ENSGALG00010021807	CDC42	3143.9	0.0474266	0.213396	0.222247	0.824122	0.948105
ENSGALG00010027382	PALM	1438.65	0.0583975	0.262874	0.22215	0.824197	0.948105
ENSGALG00010015392	TMEM165	574.886	-0.0644363	0.29011	-0.22211	0.824228	0.948105
ENSGALG00010019972	PPP1CB	3052.93	0.0560073	0.252212	0.222065	0.824264	0.948105
ENSGALG00010010516	ENSGALG00010010516	18.0485	0.148956	0.670796	0.222058	0.824269	0.948105
ENSGALG00010023975	ENSGALG00010023975	74.2344	0.0950121	0.42795	0.222017	0.824301	0.948105
ENSGALG00010000578	ENSGALG00010000578	44.0622	0.121171	0.546121	0.221875	0.824411	0.94815
ENSGALG00010001044	ENSGALG00010001044	16.1043	-0.256753	1.15743	-0.22183	0.824446	0.94815
ENSGALG00010000720	RBM26	7574.54	0.0487875	0.220163	0.221597	0.824628	0.948298
ENSGALG00010013551	UBE2N	2089.67	-0.0493268	0.222793	-0.221401	0.82478	0.948373
ENSGALG00010009967	ENSGALG00010009967	266.018	-0.0619567	0.279871	-0.221376	0.8248	0.948373
ENSGALG00010020545	STYX	318.503	-0.057682	0.260707	-0.221252	0.824896	0.948375
ENSGALG00010015223	ENSGALG00010015223	56.3256	0.0975461	0.440913	0.221237	0.824908	0.948375
ENSGALG00010021966	ADGRA1	14656.5	-0.0552515	0.250022	-0.220987	0.825103	0.948538
ENSGALG00010013250	E2F5	1246.5	-0.0434284	0.19692	-0.220539	0.825452	0.94885
ENSGALG00010005119	MIB1	3673.54	0.0438892	0.199056	0.220487	0.825492	0.94885
ENSGALG00010013990	ENSGALG00010013990	42.7824	0.230568	1.04598	0.220433	0.825534	0.94885
ENSGALG00010020143	KCNK5	1127.76	0.0584805	0.26549	0.220274	0.825658	0.948931
ENSGALG00010022571	RIPOR1	379.776	-0.0624668	0.283769	-0.220133	0.825768	0.948996
ENSGALG00010008051	ENSGALG00010008051	1296.67	0.0437225	0.19888	0.219844	0.825993	0.949107
ENSGALG00010017591	ESR2	201.823	-0.085598	0.389451	-0.219791	0.826034	0.949107
ENSGALG00010006188	TMED10	2502.09	-0.0587162	0.267186	-0.219758	0.82606	0.949107
ENSGALG00010010473	TRIM35	386.51	0.0605516	0.275633	0.219682	0.826119	0.949107
ENSGALG00010003157	ENSGALG00010003157	51.8308	-0.0995395	0.453143	-0.219665	0.826132	0.949107
ENSGALG00010013742	RSPO4	59.7789	0.118124	0.537907	0.219598	0.826184	0.949107
ENSGALG00010013448	ENSGALG00010013448	11.6824	-0.235651	1.07418	-0.219378	0.826355	0.949153
ENSGALG00010017493	YPEL5	996.763	0.0540017	0.246163	0.219374	0.826359	0.949153
ENSGALG00010003674	AKIRIN2	2467.68	-0.0513629	0.234248	-0.219268	0.826442	0.949153
ENSGALG00010001116	RNF13	2799.2	0.0467266	0.213162	0.219206	0.826489	0.949153
ENSGALG00010026814	ENSGALG00010026814	10.5557	-0.216065	0.985705	-0.219198	0.826496	0.949153
ENSGALG00010025370	HPD	72.1081	-0.100404	0.458316	-0.219072	0.826594	0.949153
ENSGALG00010000829	ENSGALG00010000829	91.4904	0.109778	0.501299	0.218988	0.826659	0.949153
ENSGALG00010026890	ENSGALG00010026890	165.091	0.0865057	0.395087	0.218953	0.826686	0.949153
ENSGALG00010015143	EXOC1	3799.24	-0.048037	0.219416	-0.218931	0.826704	0.949153
ENSGALG00010010690	MTPN	4263.33	-0.0605069	0.276753	-0.218632	0.826937	0.949289
ENSGALG00010004940	ENSGALG00010004940	272.305	0.0969031	0.443616	0.218439	0.827087	0.949289
ENSGALG00010021804	ENSGALG00010021804	50.7756	-0.100679	0.460978	-0.218403	0.827115	0.949289
ENSGALG00010013217	TGFBRAP1	1303.54	-0.0420482	0.192572	-0.218351	0.827156	0.949289
ENSGALG00010002814	TERF1	98.8586	-0.0909119	0.41637	-0.218344	0.827161	0.949289
ENSGALG00010018397	FAM173A	65.8592	-0.10199	0.467449	-0.218185	0.827285	0.949289
ENSGALG00010021135	CLK3	665.459	-0.0554735	0.254315	-0.21813	0.827328	0.949289
ENSGALG00010010267	CCSER2	5726.13	0.0480309	0.220319	0.218006	0.827424	0.949289
ENSGALG00010004442	ENSGALG00010004442	81.879	-0.17856	0.819239	-0.217959	0.827461	0.949289
ENSGALG00010020066	ENSGALG00010020066	12.6338	-0.190391	0.874103	-0.217813	0.827575	0.949289
ENSGALG00010009357	LYST	4310.07	-0.0454488	0.208688	-0.217783	0.827598	0.949289
ENSGALG00010002559	NEK10	739.37	-0.0623725	0.286435	-0.217754	0.82762	0.949289
ENSGALG00010029791	GALK1	202.599	0.0709567	0.325859	0.217752	0.827622	0.949289
ENSGALG00010017721	VWA1	18.4629	-0.149583	0.687128	-0.217694	0.827668	0.949289
ENSGALG00010010291	TCF20	8487.69	0.0411029	0.188858	0.217639	0.827711	0.949289
ENSGALG00010007370	ENSGALG00010007370	16.1548	-0.193422	0.888742	-0.217636	0.827713	0.949289
ENSGALG00010004738	ENSGALG00010004738	27.2431	0.132629	0.609465	0.217616	0.827729	0.949289
ENSGALG00010007281	ENSGALG00010007281	11.9027	0.193161	0.888464	0.21741	0.827889	0.949411
ENSGALG00010012517	MGAT3	1220.01	-0.0464766	0.21391	-0.217271	0.827997	0.949413
ENSGALG00010021388	DPH2	52.362	-0.0980186	0.45133	-0.217177	0.82807	0.949413
ENSGALG00010015788	TRPC1	3357.79	-0.0565205	0.260274	-0.217157	0.828086	0.949413
ENSGALG00010024075	SPATS2L	3510.06	-0.0472991	0.217833	-0.217134	0.828104	0.949413
ENSGALG00010021785	CCDC71	281.026	-0.056699	0.26145	-0.216864	0.828314	0.949594
ENSGALG00010030080	ENSGALG00010030080	253.371	0.0715827	0.330518	0.216578	0.828537	0.949788
ENSGALG00010024430	ZNF652	1824.64	0.0581212	0.268779	0.216241	0.8288	0.949986
ENSGALG00010020003	ENSGALG00010020003	12.245	-0.195236	0.903172	-0.216168	0.828857	0.949986
ENSGALG00010007289	ENSGALG00010007289	17.4576	0.154933	0.717088	0.216059	0.828942	0.949986
ENSGALG00010010305	URB1	1165.82	-0.0572222	0.264934	-0.215986	0.828999	0.949986
ENSGALG00010020642	ANKRD2	27.8103	0.139174	0.644484	0.215946	0.82903	0.949986
ENSGALG00010022842	PHC1	531.12	0.0541523	0.25084	0.215884	0.829078	0.949986
ENSGALG00010005226	MYCT1	16.7844	-0.163527	0.757502	-0.215877	0.829084	0.949986
ENSGALG00010010734	AMN1	600.613	0.0611168	0.283409	0.215649	0.829261	0.950079
ENSGALG00010021556	CAMK1	194.84	-0.0748258	0.34711	-0.215568	0.829324	0.950079
ENSGALG00010001068	ENSGALG00010001068	30.8627	0.195635	0.907946	0.21547	0.829401	0.950079
ENSGALG00010006721	ENSGALG00010006721	17.0884	0.149783	0.695153	0.215468	0.829402	0.950079
ENSGALG00010025864	ENSGALG00010025864	14.7267	0.222469	1.03319	0.215322	0.829516	0.950079
ENSGALG00010019899	ENSGALG00010019899	69.7996	0.102207	0.474695	0.215311	0.829525	0.950079
ENSGALG00010003022	BLB2	14.8374	0.19196	0.891619	0.215294	0.829538	0.950079
ENSGALG00010028876	ADAMTSL2	708.748	-0.0653981	0.303999	-0.215126	0.829669	0.950168
ENSGALG00010012980	C1H12ORF66	428.476	-0.0532621	0.248018	-0.214751	0.829961	0.950382
ENSGALG00010011677	EDEM3	1062.63	-0.0530417	0.246993	-0.21475	0.829963	0.950382
ENSGALG00010023353	ENSGALG00010023353	1282.43	-0.0545576	0.254252	-0.214581	0.830094	0.950401
ENSGALG00010024639	AAR2	282.568	0.059667	0.278221	0.214459	0.830189	0.950401
ENSGALG00010027532	ENSGALG00010027532	11.9438	0.188919	0.880974	0.214443	0.830201	0.950401
ENSGALG00010003347	GPM6A	38038.5	0.0523794	0.244275	0.214428	0.830213	0.950401
ENSGALG00010022110	ENSGALG00010022110	479.895	0.0695442	0.324459	0.214339	0.830283	0.950401
ENSGALG00010001007	ENSGALG00010001007	22.0637	0.148677	0.693726	0.214317	0.8303	0.950401
ENSGALG00010008615	ENSGALG00010008615	16.269	0.166891	0.779319	0.21415	0.83043	0.95042
ENSGALG00010022444	ENSGALG00010022444	14.7457	0.170096	0.794686	0.214041	0.830515	0.95042
ENSGALG00010006657	PDS5B	9466.39	0.0451526	0.21097	0.214024	0.830529	0.95042
ENSGALG00010012396	ENSGALG00010012396	44.5166	-0.121022	0.565465	-0.214023	0.83053	0.95042
ENSGALG00010007189	ENSGALG00010007189	146.513	-0.0985248	0.460531	-0.213937	0.830596	0.950434
ENSGALG00010001502	LGSN	34.7885	-0.127437	0.595966	-0.213832	0.830678	0.950467
ENSGALG00010018209	GMPPA	394.949	0.0810659	0.379606	0.213553	0.830896	0.950616
ENSGALG00010021726	ARNTL	3267.54	-0.0502546	0.235353	-0.213529	0.830915	0.950616
ENSGALG00010000978	ENSGALG00010000978	13.2891	0.20604	0.966176	0.213253	0.83113	0.950801
ENSGALG00010023986	SYCE3	20.1771	-0.156339	0.734286	-0.212913	0.831395	0.951005
ENSGALG00010021067	SLC4A10	21766.2	-0.0448258	0.21083	-0.212616	0.831626	0.951005
ENSGALG00010023422	WLS	1437.67	-0.0465292	0.218864	-0.212594	0.831643	0.951005
ENSGALG00010013285	ATP2B1	31538.7	-0.0474359	0.223174	-0.212551	0.831678	0.951005
ENSGALG00010009438	ENSGALG00010009438	132.968	-0.0737581	0.347044	-0.212532	0.831692	0.951005
ENSGALG00010003468	ILVBL	312.182	0.0667943	0.31431	0.212511	0.831708	0.951005
ENSGALG00010026178	ENSGALG00010026178	26.7634	-0.15613	0.734755	-0.212492	0.831723	0.951005
ENSGALG00010017699	RNF19B	541.409	-0.0525397	0.247276	-0.212474	0.831737	0.951005
ENSGALG00010024245	TARBP2	407.687	-0.0691447	0.325576	-0.212377	0.831813	0.951005
ENSGALG00010012033	ENSGALG00010012033	20.7565	0.24685	1.16253	0.212339	0.831842	0.951005
ENSGALG00010007447	ENSGALG00010007447	116.502	0.0949489	0.447463	0.212194	0.831956	0.951037
ENSGALG00010010366	CLU	441.756	-0.106541	0.502157	-0.212167	0.831977	0.951037
ENSGALG00010010329	ENSGALG00010010329	52.3298	-0.128462	0.605998	-0.211985	0.832119	0.951138
ENSGALG00010028381	ENSGALG00010028381	47.8946	0.145939	0.689306	0.211719	0.832326	0.951314
ENSGALG00010000538	ENSGALG00010000538	122.555	-0.24057	1.13704	-0.211575	0.832439	0.951321
ENSGALG00010002453	TOP2B	4441.99	0.0466369	0.220428	0.211574	0.832439	0.951321
ENSGALG00010024503	ENSGALG00010024503	45.971	0.112609	0.533788	0.210962	0.832917	0.951657
ENSGALG00010022434	ENSGALG00010022434	27.0363	0.131026	0.621123	0.210951	0.832926	0.951657
ENSGALG00010005466	LATS2	126.132	-0.0830862	0.393884	-0.210941	0.832933	0.951657
ENSGALG00010028511	YJEFN3	191.303	-0.0918239	0.435599	-0.210799	0.833044	0.951657
ENSGALG00010012341	GOPC	1656.84	0.0560817	0.266089	0.210763	0.833072	0.951657
ENSGALG00010028677	ENSGALG00010028677	10.0639	-0.213984	1.01534	-0.21075	0.833082	0.951657
ENSGALG00010009158	ENSGALG00010009158	10.7899	-0.20833	0.988671	-0.210718	0.833108	0.951657
ENSGALG00010028871	PIP5K1A	860.087	-0.0695626	0.330834	-0.210265	0.833461	0.951975
ENSGALG00010022657	MRPS35	1636.78	-0.0478584	0.227812	-0.210079	0.833606	0.951975
ENSGALG00010002278	ENSGALG00010002278	22.4097	-0.135637	0.646285	-0.209871	0.833768	0.951975
ENSGALG00010020300	EHD4	188.713	0.0813451	0.387624	0.209856	0.83378	0.951975
ENSGALG00010028088	NAXE	620.13	0.0741731	0.353614	0.209757	0.833857	0.951975
ENSGALG00010017193	MORN2	21.3209	0.15931	0.759678	0.209708	0.833896	0.951975
ENSGALG00010026606	ENSGALG00010026606	13.143	0.213625	1.0187	0.209703	0.833899	0.951975
ENSGALG00010007887	CDT1	19.8859	-0.150731	0.718847	-0.209684	0.833914	0.951975
ENSGALG00010000724	OBI1	2393.22	0.0683094	0.32597	0.209558	0.834013	0.951975
ENSGALG00010027880	AMH	12.2543	-0.18612	0.888234	-0.20954	0.834027	0.951975
ENSGALG00010024135	FBXO22	1089.52	-0.0632835	0.302028	-0.209529	0.834036	0.951975
ENSGALG00010017691	LZTS1	416.876	0.0697876	0.333135	0.209488	0.834068	0.951975
ENSGALG00010024255	C27H17ORF105	140.049	0.0640168	0.305635	0.209455	0.834093	0.951975
ENSGALG00010019027	GNLY	196.208	0.0745279	0.355907	0.209403	0.834134	0.951975
ENSGALG00010012343	BCL2L13	1591.99	0.0453316	0.216616	0.209272	0.834236	0.951992
ENSGALG00010023234	RFX7	436.897	-0.0571578	0.273161	-0.209246	0.834256	0.951992
ENSGALG00010007408	HCLS1	12.0911	0.23473	1.12257	0.2091	0.83437	0.952026
ENSGALG00010003238	HEPACAM2	12.2328	0.169041	0.808536	0.209071	0.834393	0.952026
ENSGALG00010027828	ENSGALG00010027828	22.2702	0.170044	0.814051	0.208886	0.834537	0.952084
ENSGALG00010011475	NDP	48.9815	0.098708	0.472736	0.208802	0.834603	0.952084
ENSGALG00010005358	SHPRH	2198.67	-0.0440513	0.210973	-0.2088	0.834604	0.952084
ENSGALG00010009491	RBM34	2879.63	0.0515542	0.247162	0.208584	0.834773	0.95216
ENSGALG00010017368	ERLIN2	3497.54	-0.0522493	0.250532	-0.208554	0.834797	0.95216
ENSGALG00010017175	ENSGALG00010017175	11.2666	-0.229891	1.10257	-0.208505	0.834834	0.95216
ENSGALG00010006850	C5H14orf4	1316.34	-0.0530003	0.25427	-0.208441	0.834885	0.95216
ENSGALG00010019841	ENSGALG00010019841	57.1052	-0.138975	0.667322	-0.208258	0.835028	0.952262
ENSGALG00010019404	ENSGALG00010019404	259.366	0.0923482	0.443797	0.208086	0.835162	0.952347
ENSGALG00010019649	TMEM63B	4708.2	0.0428996	0.206224	0.208025	0.83521	0.952347
ENSGALG00010009102	HTRA3	165.773	-0.0647729	0.31176	-0.207766	0.835412	0.952517
ENSGALG00010010984	MAT1A	18.27	0.164702	0.793525	0.207557	0.835575	0.952642
ENSGALG00010017261	ENSGALG00010017261	108.675	-0.0924492	0.445576	-0.207482	0.835633	0.952647
ENSGALG00010008848	ENSGALG00010008848	11.1432	-0.185624	0.894961	-0.20741	0.835689	0.952651
ENSGALG00010030109	FBF1	411.766	0.0628417	0.303407	0.20712	0.835916	0.952822
ENSGALG00010020945	NUMB	6899.82	0.043546	0.210285	0.207081	0.835947	0.952822
ENSGALG00010022356	TCFL5	261.529	0.0597574	0.288878	0.20686	0.836119	0.952875
ENSGALG00010005914	ENSGALG00010005914	930.204	0.0666537	0.322333	0.206785	0.836178	0.952875
ENSGALG00010015850	ENSGALG00010015850	37.7662	-0.119119	0.576203	-0.206732	0.836219	0.952875
ENSGALG00010007704	ENSGALG00010007704	20.3196	-0.143043	0.692002	-0.206709	0.836237	0.952875
ENSGALG00010016615	BCORL1	198.877	-0.0633241	0.306441	-0.206644	0.836288	0.952875
ENSGALG00010003229	STIM1	401.183	0.0640845	0.310405	0.206454	0.836436	0.952875
ENSGALG00010009232	ECH1	371.622	-0.0527527	0.255531	-0.206444	0.836444	0.952875
ENSGALG00010013620	ENSGALG00010013620	12.6837	-0.181755	0.880563	-0.206408	0.836472	0.952875
ENSGALG00010007294	TRAPPC11	1494.68	0.0461579	0.223694	0.206344	0.836522	0.952875
ENSGALG00010029609	METTL27	120.119	-0.0957426	0.464192	-0.206257	0.836591	0.952875
ENSGALG00010005368	CCDC3	48.6652	0.0983214	0.476754	0.206231	0.836611	0.952875
ENSGALG00010001606	PIGA	172.848	0.0673114	0.32644	0.206199	0.836636	0.952875
ENSGALG00010002546	ATP6AP2	3354.37	-0.0728673	0.353527	-0.206115	0.836701	0.952889
ENSGALG00010009028	PDLIM7	858.294	0.0900404	0.437482	0.205815	0.836935	0.953017
ENSGALG00010022145	P2RX2	16.7009	-0.156186	0.759126	-0.205744	0.836991	0.953017
ENSGALG00010017602	SLC7A14	459.206	0.0614685	0.298832	0.205696	0.837028	0.953017
ENSGALG00010015964	KLC1	7778.13	0.0416602	0.20259	0.205638	0.837074	0.953017
ENSGALG00010014339	ENSGALG00010014339	43.9741	-0.117046	0.570285	-0.205242	0.837383	0.953017
ENSGALG00010021678	DNAAF4	2089.84	0.0691713	0.33711	0.205189	0.837424	0.953017
ENSGALG00010018388	SMC3	3175.93	0.0559493	0.272724	0.20515	0.837455	0.953017
ENSGALG00010016453	MYCL	22.5926	0.129094	0.629544	0.205059	0.837526	0.953017
ENSGALG00010022547	SMARCE1	2056.11	0.0416641	0.203227	0.205012	0.837563	0.953017
ENSGALG00010003725	ENSGALG00010003725	15.3769	-0.163294	0.796578	-0.204995	0.837576	0.953017
ENSGALG00010029329	ENSGALG00010029329	37.6452	0.115529	0.563681	0.204954	0.837608	0.953017
ENSGALG00010027616	SLC38A3	131.378	-0.0802677	0.39164	-0.204953	0.837609	0.953017
ENSGALG00010028858	ENSGALG00010028858	39.2725	-0.116461	0.568645	-0.204805	0.837724	0.953017
ENSGALG00010029699	ANKRD13B	1981.5	0.0902594	0.440767	0.204778	0.837746	0.953017
ENSGALG00010027751	ANGPTL4	119.284	-0.0747725	0.365174	-0.204758	0.837761	0.953017
ENSGALG00010003993	ENSGALG00010003993	632.582	-0.0592385	0.289311	-0.204757	0.837762	0.953017
ENSGALG00010009243	BCAP29	2257.22	0.0483791	0.236286	0.204748	0.837769	0.953017
ENSGALG00010012759	ATP1B4	11.2027	-0.17971	0.87777	-0.204734	0.83778	0.953017
ENSGALG00010021126	ECE1	477.554	0.0623271	0.304693	0.204557	0.837919	0.953017
ENSGALG00010029543	NSUN5	212.698	-0.0575715	0.281486	-0.204527	0.837942	0.953017
ENSGALG00010028892	NIBAN2	26.3579	0.123923	0.606054	0.204475	0.837983	0.953017
ENSGALG00010023362	GADD45A	240.168	0.0617494	0.302007	0.204464	0.837991	0.953017
ENSGALG00010024633	NRGN	10252.9	0.0895562	0.438161	0.204391	0.838048	0.953021
ENSGALG00010001535	RAP2B	867.365	0.0697275	0.341302	0.204298	0.83812	0.953042
ENSGALG00010018973	NEFM	535.675	-0.0827354	0.405338	-0.204115	0.838264	0.953144
ENSGALG00010013048	WDR75	1266.11	-0.0512333	0.25113	-0.204011	0.838345	0.953167
ENSGALG00010017667	SLC2A1	359.645	0.0675014	0.331024	0.203917	0.838418	0.953167
ENSGALG00010028158	DDX49	396.865	-0.0521713	0.255966	-0.203822	0.838493	0.953167
ENSGALG00010029158	CD7	27.5627	0.139991	0.686852	0.203815	0.838498	0.953167
ENSGALG00010026690	KRT14	32.4944	-0.135238	0.664009	-0.203669	0.838612	0.953236
ENSGALG00010006631	ENSGALG00010006631	12.0744	-0.198806	0.976735	-0.203541	0.838712	0.953289
ENSGALG00010025663	ENSGALG00010025663	12.2143	-0.191743	0.942766	-0.203384	0.838835	0.953368
ENSGALG00010029344	ENSGALG00010029344	110.337	-0.0987908	0.485949	-0.203295	0.838905	0.953386
ENSGALG00010027215	ENSGALG00010027215	297.946	-0.0502106	0.247532	-0.202845	0.839256	0.953725
ENSGALG00010004717	ALKBH8	889.006	-0.0537622	0.265366	-0.202597	0.83945	0.953884
ENSGALG00010028599	VPS72	538.182	-0.0547803	0.270919	-0.202202	0.839759	0.954174
ENSGALG00010027412	ENSGALG00010027412	47.3357	0.109609	0.542723	0.201961	0.839947	0.954307
ENSGALG00010000783	DAP	732.083	-0.0489257	0.242541	-0.201721	0.840134	0.954307
ENSGALG00010023429	BMF	114.431	0.0724217	0.35903	0.201715	0.840139	0.954307
ENSGALG00010008246	TERF2	448.301	-0.0594758	0.294915	-0.201671	0.840174	0.954307
ENSGALG00010016457	SMOX	723.555	-0.0481381	0.238714	-0.201656	0.840185	0.954307
ENSGALG00010027969	HSPA5	2836.68	0.075558	0.37485	0.201569	0.840254	0.954307
ENSGALG00010005107	TTLL5	4005.34	0.0421015	0.208925	0.201515	0.840296	0.954307
ENSGALG00010005983	ENSGALG00010005983	11.398	0.181797	0.902628	0.201409	0.840379	0.954307
ENSGALG00010003176	PRAG1	122.629	-0.0756791	0.375797	-0.201383	0.840399	0.954307
ENSGALG00010014146	ENSGALG00010014146	1109.04	-0.204043	1.01329	-0.201366	0.840412	0.954307
ENSGALG00010027343	GHRHR	17.5756	0.166213	0.826283	0.201158	0.840575	0.954415
ENSGALG00010014974	LIG4	401.103	0.0611649	0.30425	0.201035	0.840671	0.954415
ENSGALG00010022085	MLLT6	1001.13	0.0448532	0.223158	0.200993	0.840704	0.954415
ENSGALG00010007304	F5	2988.14	0.0416717	0.207353	0.20097	0.840722	0.954415
ENSGALG00010020965	DHX37	2175.21	-0.041035	0.204275	-0.200881	0.840792	0.954433
ENSGALG00010020399	ATP13A2	1199.31	0.0716834	0.356965	0.200814	0.840844	0.954433
ENSGALG00010010423	C21orf59	694.903	-0.0549231	0.273629	-0.200721	0.840916	0.954454
ENSGALG00010018060	CASKIN1	1665.85	-0.0459697	0.229561	-0.200251	0.841284	0.954572
ENSGALG00010018798	ENSGALG00010018798	1825.4	0.0424167	0.211853	0.200217	0.841311	0.954572
ENSGALG00010020142	SLC35E2B	1595.41	-0.0432409	0.216091	-0.200105	0.841399	0.954572
ENSGALG00010020739	PKP3	14.2661	-0.206709	1.03356	-0.199997	0.841483	0.954572
ENSGALG00010003971	ENSGALG00010003971	42.0272	0.121286	0.606449	0.199994	0.841485	0.954572
ENSGALG00010006421	LMF2	350.031	-0.0639698	0.319864	-0.199991	0.841488	0.954572
ENSGALG00010017779	SNAPC1	632.155	-0.0433822	0.217	-0.199918	0.841545	0.954572
ENSGALG00010021616	ENSGALG00010021616	13.565	0.164863	0.824937	0.19985	0.841598	0.954572
ENSGALG00010004222	SPAG6	1350.79	0.0635198	0.317862	0.199834	0.84161	0.954572
ENSGALG00010023026	PHRF1	1897.03	0.0498703	0.249585	0.199812	0.841627	0.954572
ENSGALG00010002523	DNAJB13	104.468	-0.087372	0.437364	-0.199769	0.841661	0.954572
ENSGALG00010018980	ENSGALG00010018980	27.4393	-0.13325	0.667181	-0.19972	0.841699	0.954572
ENSGALG00010005077	C5H14orf1	1089.03	0.0681169	0.341102	0.199697	0.841718	0.954572
ENSGALG00010009614	ENSGALG00010009614	11.384	-0.166124	0.832267	-0.199604	0.84179	0.954575
ENSGALG00010015793	RSRP1	11058.4	0.0563543	0.282398	0.199557	0.841827	0.954575
ENSGALG00010025407	MLXIP	1383.05	-0.0420982	0.211066	-0.199455	0.841907	0.954604
ENSGALG00010002393	GPM6B	33267.6	-0.0425195	0.213445	-0.199205	0.842102	0.95461
ENSGALG00010008324	SCRIB	3147.53	0.0511167	0.256664	0.199158	0.842139	0.95461
ENSGALG00010014682	IL13RA1	122.032	0.0780181	0.391763	0.199146	0.842149	0.95461
ENSGALG00010007984	EIF3H	3895.48	0.0401042	0.201426	0.199102	0.842183	0.95461
ENSGALG00010000715	PCDH20	121.54	0.0692789	0.348145	0.198994	0.842267	0.95461
ENSGALG00010014398	ENSGALG00010014398	192.177	0.0725401	0.364584	0.198967	0.842289	0.95461
ENSGALG00010028015	DUSP7	1319.02	0.0455657	0.229111	0.19888	0.842356	0.95461
ENSGALG00010026563	ENSGALG00010026563	26.0032	-0.117707	0.591864	-0.198876	0.84236	0.95461
ENSGALG00010005401	BCLAF1	1558.46	-0.0493637	0.248269	-0.198831	0.842395	0.95461
ENSGALG00010025787	KCNE4	318.168	-0.0531268	0.267305	-0.19875	0.842459	0.954622
ENSGALG00010023345	ENSGALG00010023345	16.5987	-0.173118	0.872692	-0.198372	0.842754	0.954829
ENSGALG00010005414	ENSGALG00010005414	1009.07	0.0858125	0.432606	0.198362	0.842762	0.954829
ENSGALG00010025257	LPCAT2	764.504	0.0501072	0.252671	0.19831	0.842802	0.954829
	GLP1R.1	23.4225	0.125641	0.633979	0.198178	0.842906	0.954886
ENSGALG00010029591	SUZ12	545.97	0.0468729	0.236664	0.198057	0.843001	0.954932
ENSGALG00010021498	B3GALT6	181.13	0.0662391	0.33485	0.197817	0.843188	0.955084
ENSGALG00010029404	SRR	207.781	-0.0820206	0.414836	-0.197718	0.843266	0.95511
ENSGALG00010019856	ENSGALG00010019856	26.4321	0.120042	0.607345	0.197651	0.843318	0.95511
ENSGALG00010022826	SNORC	25.4884	0.119614	0.605475	0.197553	0.843395	0.955136
ENSGALG00010017060	CLSTN1	14873.9	0.0613827	0.311124	0.197293	0.843598	0.9553
ENSGALG00010021051	GDE1	1876.7	-0.0417327	0.211654	-0.197174	0.843691	0.9553
ENSGALG00010028740	DAZAP1	2991.27	0.0434546	0.22044	0.197127	0.843728	0.9553
ENSGALG00010011337	ENSGALG00010011337	35.3987	-0.130626	0.662759	-0.197094	0.843754	0.9553
ENSGALG00010021196	ATP6V0A1	10629.7	-0.0399858	0.20303	-0.196945	0.84387	0.955339
ENSGALG00010008157	CTSO	1443.48	0.0569645	0.289288	0.196913	0.843896	0.955339
ENSGALG00010020790	PRPH2L	28.4515	-0.11195	0.57026	-0.196313	0.844365	0.955679
ENSGALG00010007127	ENSGALG00010007127	1213.76	0.0611045	0.311281	0.1963	0.844375	0.955679
ENSGALG00010027014	ENSGALG00010027014	26.0569	-0.148822	0.758545	-0.196195	0.844458	0.955679
ENSGALG00010020017	ENSGALG00010020017	16.5325	-0.136347	0.695001	-0.196182	0.844468	0.955679
ENSGALG00010009579	ENSGALG00010009579	44.6118	-0.0924231	0.471204	-0.196142	0.844499	0.955679
ENSGALG00010019454	ENSGALG00010019454	106.049	-0.0875845	0.446594	-0.196117	0.844519	0.955679
ENSGALG00010007432	NAT	231.115	-0.0609168	0.310813	-0.195992	0.844617	0.955702
ENSGALG00010009530	KIF3C	357.378	-0.0730224	0.372651	-0.195954	0.844646	0.955702
ENSGALG00010012429	CXCR7	299.612	-0.0576469	0.29444	-0.195785	0.844779	0.955737
ENSGALG00010009508	TOMM20	1174.43	-0.0598289	0.305688	-0.195719	0.84483	0.955737
ENSGALG00010001943	ENSGALG00010001943	11.6755	-0.162037	0.827948	-0.195709	0.844838	0.955737
ENSGALG00010018523	TEX11	873.017	-0.0561014	0.286883	-0.195555	0.844958	0.955812
ENSGALG00010006466	ENSGALG00010006466	31.3226	0.12552	0.642162	0.195465	0.845029	0.955831
ENSGALG00010012841	L3MBTL2	273.064	0.0522371	0.267511	0.195271	0.845181	0.955943
ENSGALG00010024384	ENSGALG00010024384	15.9722	-0.194704	0.998825	-0.194933	0.845445	0.956108
ENSGALG00010027769	ENSGALG00010027769	42.5081	-0.102729	0.527039	-0.194918	0.845457	0.956108
ENSGALG00010025225	DMRTB1	14.8279	-0.172187	0.88465	-0.194638	0.845676	0.956108
ENSGALG00010000047	IQGAP3	4292.38	0.0432297	0.222201	0.194552	0.845743	0.956108
ENSGALG00010028108	IQGAP3	4292.38	0.0432297	0.222201	0.194552	0.845743	0.956108
ENSGALG00010024941	PDHX	1993.86	0.044548	0.22905	0.19449	0.845792	0.956108
ENSGALG00010022483	TOP2A	78.4039	-0.0849653	0.43747	-0.19422	0.846004	0.956108
ENSGALG00010005209	gga-mir-1650	22.214	-0.120361	0.619728	-0.194215	0.846007	0.956108
ENSGALG00010030014	SLC47A1	69.4485	0.100078	0.515311	0.19421	0.846012	0.956108
ENSGALG00010000822	BASP1	22746.7	0.0470106	0.242158	0.194132	0.846073	0.956108
ENSGALG00010025516	ENSGALG00010025516	15.7552	-0.145078	0.747403	-0.194109	0.846091	0.956108
ENSGALG00010002905	ENSGALG00010002905	80.0059	0.0956538	0.493011	0.19402	0.84616	0.956108
ENSGALG00010025136	ENSGALG00010025136	46.0551	0.090589	0.466962	0.193997	0.846178	0.956108
ENSGALG00010021191	MYRF	60.3856	-0.0974636	0.502546	-0.19394	0.846223	0.956108
ENSGALG00010024961	LSM12	1136.22	0.0493029	0.254291	0.193883	0.846267	0.956108
ENSGALG00010008908	ENSGALG00010008908	69.7088	0.0957785	0.49406	0.19386	0.846285	0.956108
ENSGALG00010006256	ENSGALG00010006256	1323.33	0.0670392	0.345853	0.193837	0.846303	0.956108
ENSGALG00010021944	ENSGALG00010021944	16.4577	-0.14446	0.745301	-0.193828	0.84631	0.956108
ENSGALG00010027638	MRPS2	329.895	-0.0570241	0.294251	-0.193794	0.846337	0.956108
ENSGALG00010026030	IBA57	117.72	0.070339	0.362982	0.193781	0.846347	0.956108
ENSGALG00010011860	CECR1	24.9535	0.13388	0.691972	0.193476	0.846586	0.956304
ENSGALG00010014477	ITPR2	642.477	-0.0503504	0.260313	-0.193422	0.846628	0.956304
ENSGALG00010028430	NR2C2AP	221.773	-0.0743192	0.384527	-0.193274	0.846744	0.956304
ENSGALG00010000626	ABCA13	33.0976	-0.157917	0.817149	-0.193254	0.84676	0.956304
ENSGALG00010018837	RCOR3	3250.66	-0.0363453	0.188107	-0.193217	0.846789	0.956304
ENSGALG00010011283	LONRF3	1493.09	-0.0501412	0.259852	-0.192961	0.84699	0.956431
ENSGALG00010019123	PLEKHO2	36.1333	-0.109292	0.566729	-0.192847	0.847078	0.956431
	FAM167A	853.16	0.0453985	0.235437	0.192826	0.847095	0.956431
ENSGALG00010006511	ENSGALG00010006511	43.7006	0.0971272	0.503775	0.192799	0.847117	0.956431
ENSGALG00010020685	RPL6	4798.44	-0.0529481	0.274835	-0.192654	0.84723	0.956498
ENSGALG00010005389	MCM10	19.9116	-0.139336	0.723687	-0.192537	0.847322	0.956541
ENSGALG00010016137	STARD3NL	2752.69	-0.0374254	0.194794	-0.192128	0.847642	0.956692
ENSGALG00010006485	ENSGALG00010006485	12.9768	0.169657	0.883696	0.191986	0.847753	0.956692
ENSGALG00010011973	TRAPPC10	1473.35	0.0489773	0.255114	0.191982	0.847756	0.956692
ENSGALG00010015629	ENSGALG00010015629	14.6299	-0.146021	0.76067	-0.191964	0.847771	0.956692
ENSGALG00010019105	ENSGALG00010019105	44.4527	-0.131855	0.686882	-0.191962	0.847772	0.956692
ENSGALG00010013021	SLC25A5	2372.23	-0.0703965	0.366851	-0.191894	0.847825	0.956692
ENSGALG00010016490	ENSGALG00010016490	542.203	0.0651518	0.339633	0.19183	0.847876	0.956692
ENSGALG00010021171	ENSGALG00010021171	1421.71	0.0509633	0.265718	0.191794	0.847903	0.956692
ENSGALG00010019706	NPRL3	350.797	-0.0507343	0.264669	-0.19169	0.847985	0.956692
ENSGALG00010025015	ENSGALG00010025015	12.6518	0.16434	0.857537	0.191642	0.848023	0.956692
ENSGALG00010009674	ENSGALG00010009674	68.2523	-0.108608	0.566935	-0.191571	0.848079	0.956692
ENSGALG00010022812	ENSGALG00010022812	16.7821	0.158642	0.828233	0.191543	0.8481	0.956692
ENSGALG00010016942	ZBTB40	673.701	0.0559376	0.292186	0.191445	0.848177	0.956718
ENSGALG00010012715	ENSGALG00010012715	812.529	-0.0641327	0.335638	-0.191077	0.848465	0.956871
ENSGALG00010025351	CREB1	1343.4	-0.0456492	0.238912	-0.191072	0.848469	0.956871
ENSGALG00010009415	HMP19	22475.7	0.0473485	0.247893	0.191003	0.848523	0.956871
ENSGALG00010021073	NDUFB8	1666.64	-0.0695087	0.363926	-0.190997	0.848528	0.956871
ENSGALG00010012958	OLFML2B	457.504	-0.0452892	0.237214	-0.190922	0.848587	0.956877
ENSGALG00010020014	ENSGALG00010020014	730.518	-0.0562452	0.295135	-0.190574	0.848859	0.957068
ENSGALG00010026122	NEUROD2	1137.27	0.0563089	0.295734	0.190404	0.848993	0.957068
ENSGALG00010024718	ENSGALG00010024718	870.492	-0.0586516	0.308224	-0.190289	0.849083	0.957068
ENSGALG00010029339	PITPNA	3544.48	-0.0439028	0.230737	-0.190272	0.849096	0.957068
ENSGALG00010018006	DCUN1D3	408.706	0.0502542	0.264183	0.190225	0.849133	0.957068
ENSGALG00010024678	AMOTL2	125.525	0.0592226	0.311438	0.190158	0.849185	0.957068
ENSGALG00010010651	NUAK1	7365.06	0.0370991	0.195124	0.190131	0.849207	0.957068
ENSGALG00010003876	ENSGALG00010003876	11.2521	0.186	0.978449	0.190097	0.849233	0.957068
ENSGALG00010026909	ENSGALG00010026909	371.788	-0.0521049	0.274574	-0.189766	0.849492	0.957068
ENSGALG00010023697	ENSGALG00010023697	13.7063	-0.173398	0.913809	-0.189753	0.849502	0.957068
ENSGALG00010012029	ENSGALG00010012029	19.9521	0.168411	0.887725	0.189711	0.849535	0.957068
ENSGALG00010020315	ANO5	6926.43	-0.0395764	0.208648	-0.18968	0.84956	0.957068
ENSGALG00010002068	ENSGALG00010002068	41.8426	0.147398	0.777176	0.189658	0.849577	0.957068
ENSGALG00010027307	JUND	1513.58	-0.0437261	0.230708	-0.18953	0.849678	0.957068
ENSGALG00010019148	ENSGALG00010019148	165.277	0.0629185	0.331984	0.189522	0.849683	0.957068
ENSGALG00010028573	KCNN1	102.173	0.0965643	0.509971	0.189353	0.849816	0.957068
ENSGALG00010013782	ENSGALG00010013782	10.1706	0.173257	0.915272	0.189296	0.849861	0.957068
ENSGALG00010004637	ENSGALG00010004637	19.8452	-0.139195	0.735347	-0.189292	0.849864	0.957068
ENSGALG00010005573	CHST9	20.4658	-0.133165	0.704372	-0.189054	0.85005	0.957068
ENSGALG00010026809	ENSGALG00010026809	16.8745	-0.134931	0.713769	-0.18904	0.850061	0.957068
ENSGALG00010003884	TYMS	883.107	-0.0519091	0.274762	-0.188924	0.850152	0.957068
ENSGALG00010027076	VDHAP	614	-0.0454387	0.240564	-0.188884	0.850184	0.957068
ENSGALG00010022276	BECN1	1297.29	0.0455512	0.241185	0.188864	0.850199	0.957068
ENSGALG00010000917	ENSGALG00010000917	13.187	-0.173197	0.917608	-0.188749	0.85029	0.957068
ENSGALG00010029682	CDR2L	246.329	-0.0494108	0.261784	-0.188746	0.850292	0.957068
ENSGALG00010016299	SRSF4	3873.23	-0.0425342	0.225356	-0.188742	0.850295	0.957068
ENSGALG00010017561	CFAP99	619.077	0.0526619	0.279022	0.188737	0.850299	0.957068
ENSGALG00010021483	UNG	70.4234	-0.075426	0.399857	-0.188633	0.850381	0.957068
ENSGALG00010023190	SF3B3	1537.69	0.0403361	0.214007	0.18848	0.850501	0.957068
ENSGALG00010029345	RILP	108.355	-0.0914505	0.485402	-0.188402	0.850562	0.957068
ENSGALG00010006131	ENSGALG00010006131	323.127	0.0554548	0.294444	0.188337	0.850612	0.957068
ENSGALG00010002512	DAXX	310.919	0.0562069	0.298499	0.188298	0.850643	0.957068
ENSGALG00010022006	SFI1	1131.76	-0.050067	0.265909	-0.188286	0.850653	0.957068
ENSGALG00010024065	ENSGALG00010024065	58.8392	0.0908852	0.482754	0.188264	0.85067	0.957068
ENSGALG00010014962	ENSGALG00010014962	45.6334	0.124353	0.660532	0.188262	0.850671	0.957068
ENSGALG00010003400	PKIA	3792.9	0.036256	0.192697	0.18815	0.850759	0.957068
ENSGALG00010022667	PTEN	2102.09	-0.0400471	0.212861	-0.188137	0.850769	0.957068
ENSGALG00010028580	PRUNE1	455.637	-0.0517405	0.275108	-0.188074	0.850819	0.957068
ENSGALG00010022089	ENSGALG00010022089	77.6022	-0.0949087	0.504751	-0.188031	0.850853	0.957068
ENSGALG00010004880	STAP1	10.1024	-0.198773	1.05786	-0.187902	0.850953	0.957121
ENSGALG00010027596	ENSGALG00010027596	12.1754	-0.160143	0.852658	-0.187817	0.85102	0.957136
ENSGALG00010028642	APH1A	156.397	0.0991051	0.528239	0.187614	0.851179	0.957243
ENSGALG00010024036	ENSGALG00010024036	60.052	-0.087926	0.468901	-0.187515	0.851257	0.957243
ENSGALG00010019257	SLC1A4	1493.27	0.0581305	0.310113	0.187449	0.851308	0.957243
ENSGALG00010029141	C5	48.1556	0.102251	0.545568	0.187421	0.851331	0.957243
ENSGALG00010004212	RSPO3	15963	0.0448547	0.239456	0.187319	0.851411	0.957266
ENSGALG00010012209	KIF14	36.8158	-0.103223	0.551237	-0.187257	0.851459	0.957266
ENSGALG00010028445	SYT11	5784.46	0.0668079	0.35727	0.186996	0.851664	0.957401
ENSGALG00010019904	ENSGALG00010019904	33.1925	0.100925	0.539801	0.186967	0.851686	0.957401
ENSGALG00010011822	ENSGALG00010011822	79.5413	0.103261	0.552722	0.186822	0.8518	0.957461
ENSGALG00010016466	TMEM164	1214.68	0.0424026	0.227041	0.186761	0.851848	0.957461
ENSGALG00010006558	USP10	3324.35	-0.036433	0.195344	-0.186507	0.852047	0.957565
ENSGALG00010027016	ENSGALG00010027016	27.6126	-0.114547	0.614217	-0.186492	0.852059	0.957565
ENSGALG00010006847	SEL1L	1545.4	-0.0435279	0.233525	-0.186395	0.852135	0.957565
ENSGALG00010002357	RAB31	76.4325	0.0852084	0.457298	0.18633	0.852186	0.957565
ENSGALG00010007058	ENSGALG00010007058	16.9066	0.142242	0.763506	0.186301	0.852208	0.957565
ENSGALG00010005350	ARHGAP20	1671.63	0.0430675	0.231903	0.185713	0.852669	0.957952
ENSGALG00010029750	TEN1	54.6333	-0.0869698	0.468417	-0.185668	0.852705	0.957952
ENSGALG00010006896	ENSGALG00010006896	26.2835	-0.123011	0.662649	-0.185635	0.852731	0.957952
ENSGALG00010027221	LRRC61	229.73	-0.0620285	0.334241	-0.18558	0.852774	0.957952
ENSGALG00010011494	ENSGALG00010011494	63.6738	0.0886356	0.477989	0.185435	0.852888	0.957952
ENSGALG00010021791	PLEKHM2	754.906	0.0419631	0.226337	0.185401	0.852915	0.957952
ENSGALG00010018431	ENSGALG00010018431	1464.03	0.0855898	0.461695	0.185382	0.85293	0.957952
ENSGALG00010010949	FZD3	3948.53	0.0398359	0.215068	0.185224	0.853053	0.95803
ENSGALG00010026555	ENSGALG00010026555	36.3061	0.104036	0.561917	0.185144	0.853116	0.95804
ENSGALG00010005834	ENSGALG00010005834	769.473	0.0486704	0.263217	0.184906	0.853303	0.958144
ENSGALG00010013658	ENSGALG00010013658	26.6209	0.128542	0.695252	0.184885	0.853319	0.958144
ENSGALG00010027289	SMARCC1	2138.65	-0.046048	0.249216	-0.184771	0.853408	0.958144
ENSGALG00010013172	TNFSF13B	29.7404	-0.116774	0.632054	-0.184752	0.853423	0.958144
ENSGALG00010014821	C3AR1L	59.5813	0.0953146	0.516135	0.18467	0.853488	0.958146
ENSGALG00010001850	MYOM2	171.531	0.0591009	0.320135	0.184612	0.853533	0.958146
ENSGALG00010024055	ENSGALG00010024055	563.616	0.0510575	0.277257	0.184153	0.853894	0.95848
ENSGALG00010027210	ENSGALG00010027210	15.6082	-0.164773	0.895151	-0.184073	0.853956	0.95848
ENSGALG00010017420	ENSGALG00010017420	11.8496	0.180629	0.982003	0.183939	0.854061	0.95848
ENSGALG00010026883	ENSGALG00010026883	209.787	-0.0875422	0.476219	-0.183828	0.854149	0.95848
ENSGALG00010024170	NUP160	811.439	0.0460947	0.250767	0.183815	0.854158	0.95848
ENSGALG00010028386	NCAN	2542.13	0.0445343	0.242467	0.183671	0.854271	0.95848
ENSGALG00010011091	YARS2	775.326	-0.0428572	0.233342	-0.183667	0.854275	0.95848
ENSGALG00010027787	DCP1A	1268.43	0.0433418	0.236128	0.183552	0.854365	0.95848
ENSGALG00010026864	ENSGALG00010026864	12.5403	0.164543	0.896578	0.183523	0.854388	0.95848
ENSGALG00010022759	THSD4	3313.45	0.0550761	0.300129	0.183508	0.854399	0.95848
ENSGALG00010004803	RMC1	421.087	-0.0505323	0.275413	-0.183479	0.854423	0.95848
ENSGALG00010023807	MRPL10	419.656	0.0565807	0.308806	0.183224	0.854622	0.95857
ENSGALG00010001871	ENSGALG00010001871	3961.72	0.0628504	0.343478	0.182983	0.854812	0.95857
ENSGALG00010022579	TNFAIP8L3	3151.7	-0.0407619	0.222797	-0.182955	0.854833	0.95857
ENSGALG00010002240	ENSGALG00010002240	21.4947	0.125603	0.686815	0.182877	0.854894	0.95857
	NCBP2.1	5156.83	-0.0541419	0.296246	-0.18276	0.854986	0.95857
ENSGALG00010019221	VASH2	894.908	-0.0444321	0.243283	-0.182636	0.855084	0.95857
ENSGALG00010017181	ENSGALG00010017181	57.9768	0.106765	0.584656	0.182611	0.855103	0.95857
ENSGALG00010022650	NR1H3	832.513	0.0396405	0.21709	0.1826	0.855112	0.95857
ENSGALG00010022165	FAM192A	891.012	-0.0418245	0.229239	-0.18245	0.85523	0.95857
ENSGALG00010028130	TMEM115	344.358	-0.0502416	0.275547	-0.182334	0.855321	0.95857
ENSGALG00010000623	ENSGALG00010000623	235.125	0.0641751	0.352373	0.182123	0.855486	0.95857
ENSGALG00010021685	DBNDD2	291.953	-0.072746	0.399686	-0.182008	0.855577	0.95857
ENSGALG00010021651	RNF113B	714.037	-0.0408403	0.2244	-0.181998	0.855584	0.95857
ENSGALG00010015651	ENSGALG00010015651	58.2998	-0.0979659	0.538502	-0.181923	0.855643	0.95857
ENSGALG00010018745	ENSGALG00010018745	10.8035	0.196823	1.08278	0.181775	0.855759	0.95857
ENSGALG00010027917	PPARG	229.153	-0.0556864	0.306362	-0.181767	0.855766	0.95857
ENSGALG00010017078	ENSGALG00010017078	20.9572	-0.130597	0.719197	-0.181587	0.855907	0.95857
ENSGALG00010011457	ENSGALG00010011457	717.296	-0.0480578	0.26471	-0.181549	0.855937	0.95857
ENSGALG00010022709	RNF5	467.521	0.0432994	0.238627	0.181452	0.856013	0.95857
ENSGALG00010000962	ENSGALG00010000962	18.2414	0.128071	0.705937	0.18142	0.856038	0.95857
ENSGALG00010027548	PCBP4	317.166	0.0673582	0.37147	0.181329	0.85611	0.95857
ENSGALG00010023533	FKBP7	302.388	0.0519868	0.286709	0.181322	0.856115	0.95857
ENSGALG00010019990	MARCH8	3018.92	0.0365513	0.201728	0.181191	0.856218	0.95857
ENSGALG00010023691	ENSGALG00010023691	25.7563	0.110147	0.608109	0.18113	0.856266	0.95857
ENSGALG00010019273	CFAP161	226.694	0.0742967	0.410317	0.181071	0.856312	0.95857
ENSGALG00010012420	ENSGALG00010012420	11.0322	0.163112	0.90082	0.181071	0.856312	0.95857
ENSGALG00010008200	COG8	238.998	0.0612021	0.338014	0.181064	0.856317	0.95857
ENSGALG00010016461	HPCAL4	778.495	-0.0657086	0.362955	-0.181038	0.856338	0.95857
ENSGALG00010015997	SOX1	116.485	-0.0690791	0.381769	-0.180945	0.856411	0.95857
ENSGALG00010007358	ENSGALG00010007358	174.56	-0.0699097	0.386464	-0.180896	0.856449	0.95857
ENSGALG00010008184	PQLC1	1819.5	0.0343234	0.189761	0.180877	0.856464	0.95857
ENSGALG00010012054	FAM60A	300.84	0.0624106	0.345213	0.180789	0.856533	0.95857
ENSGALG00010020218	ENSGALG00010020218	262.189	0.0644003	0.356409	0.180692	0.856609	0.95857
ENSGALG00010001119	COMMD2	1177.79	-0.0442513	0.244954	-0.180651	0.856641	0.95857
ENSGALG00010025890	SCG2	7438.52	-0.0582376	0.322377	-0.180651	0.856642	0.95857
ENSGALG00010004078	ENSGALG00010004078	15.0005	0.15161	0.839244	0.18065	0.856642	0.95857
ENSGALG00010002587	DOCK1	1375.2	-0.0384571	0.212929	-0.18061	0.856674	0.95857
ENSGALG00010003956	ENSGALG00010003956	50.9312	0.0919591	0.509168	0.180606	0.856677	0.95857
ENSGALG00010015112	CBLN3	13.1817	0.151016	0.836165	0.180606	0.856677	0.95857
ENSGALG00010025247	SGCA	34.3065	-0.104507	0.579013	-0.180492	0.856766	0.95857
ENSGALG00010023688	ENSGALG00010023688	20.3511	-0.126292	0.699861	-0.180453	0.856797	0.95857
ENSGALG00010028579	OCLN	14.2992	-0.156023	0.864753	-0.180425	0.856819	0.95857
ENSGALG00010018338	PDCD6IP	2062.68	0.0356278	0.197483	0.18041	0.856831	0.95857
ENSGALG00010024556	ENSGALG00010024556	12.7892	0.153181	0.849513	0.180317	0.856904	0.95857
ENSGALG00010003047	ENSGALG00010003047	152.145	-0.0719403	0.399098	-0.180257	0.85695	0.95857
ENSGALG00010012487	ENSGALG00010012487	81.389	-0.113372	0.629113	-0.180209	0.856988	0.95857
ENSGALG00010025075	ENSGALG00010025075	50.671	-0.0797811	0.442908	-0.18013	0.85705	0.95857
ENSGALG00010019951	ENSGALG00010019951	131.366	0.0606649	0.336968	0.180032	0.857128	0.95857
ENSGALG00010017851	ENSGALG00010017851	14.6096	0.147529	0.820082	0.179895	0.857235	0.95857
ENSGALG00010008412	NEK1	8985.46	-0.0379591	0.211169	-0.179757	0.857343	0.95857
ENSGALG00010015499	ENSGALG00010015499	52.1584	0.0826425	0.459851	0.179716	0.857376	0.95857
ENSGALG00010004573	ENSGALG00010004573	53.7428	0.119061	0.66275	0.179647	0.85743	0.95857
	TLCD2	49.2097	-0.0870399	0.484651	-0.179593	0.857472	0.95857
ENSGALG00010003295	IAH1	445.661	-0.0501563	0.279283	-0.17959	0.857475	0.95857
ENSGALG00010003121	ARMC1	1368.5	0.0389034	0.216735	0.179498	0.857547	0.95857
ENSGALG00010016556	ASAP3	238.354	0.0683771	0.381013	0.179461	0.857575	0.95857
ENSGALG00010004339	B4GALT6	1985.37	0.0366655	0.204399	0.179382	0.857638	0.95857
ENSGALG00010005394	PHYH	455.092	0.044924	0.250559	0.179295	0.857706	0.95857
ENSGALG00010022796	RIMKLB	5137.27	0.0393821	0.219677	0.179273	0.857724	0.95857
ENSGALG00010029331	TK1	19.2053	-0.128905	0.719375	-0.17919	0.857789	0.95857
ENSGALG00010014069	ENSGALG00010014069	15.4024	-0.131063	0.731686	-0.179125	0.857839	0.95857
ENSGALG00010002657	C2orf50	70.2453	0.0743815	0.41536	0.179077	0.857877	0.95857
ENSGALG00010028379	HAPLN4	30.3869	0.122126	0.682274	0.178998	0.857939	0.95857
ENSGALG00010024843	BCL9L	1299.56	-0.0460523	0.257389	-0.178921	0.858	0.95857
ENSGALG00010013056	ENSGALG00010013056	20.5261	0.191232	1.06883	0.178918	0.858002	0.95857
ENSGALG00010008904	ENSGALG00010008904	16.1286	0.140162	0.784165	0.17874	0.858142	0.958666
ENSGALG00010006248	ENSGALG00010006248	13.2909	0.165942	0.929004	0.178623	0.858234	0.958694
ENSGALG00010016954	ENSGALG00010016954	42.2734	0.0914413	0.512268	0.178503	0.858328	0.958694
ENSGALG00010013349	ETS2	589.655	0.0409822	0.22974	0.178385	0.858421	0.958694
ENSGALG00010027630	ENSGALG00010027630	97.7112	0.0742363	0.416315	0.178318	0.858474	0.958694
ENSGALG00010028608	MIGA2	603.759	-0.0489489	0.274592	-0.17826	0.858518	0.958694
ENSGALG00010023854	SHCBP1	103.95	-0.0647412	0.363187	-0.178259	0.85852	0.958694
ENSGALG00010013247	ATG5	5559.97	-0.0415613	0.233192	-0.178228	0.858544	0.958694
ENSGALG00010025658	PDE1B	328.804	-0.0518634	0.291575	-0.177873	0.858822	0.958849
ENSGALG00010005634	HADH	449.061	0.0484366	0.272325	0.177863	0.85883	0.958849
ENSGALG00010004372	SYNJ2	226.729	0.0822392	0.462532	0.177802	0.858878	0.958849
ENSGALG00010012851	ENSGALG00010012851	12.499	-0.167122	0.940065	-0.177777	0.858898	0.958849
ENSGALG00010021022	ZFYVE1	1554.86	0.03788	0.213316	0.177577	0.859055	0.958926
ENSGALG00010024862	METTL16	470.007	0.0438172	0.246785	0.177552	0.859075	0.958926
ENSGALG00010020056	UACA	289.638	0.049665	0.28004	0.17735	0.859234	0.958968
ENSGALG00010019797	ENSGALG00010019797	16.6621	0.130382	0.735308	0.177316	0.85926	0.958968
ENSGALG00010020120	DAAM2	2313.02	0.0476054	0.268505	0.177298	0.859274	0.958968
ENSGALG00010008081	TOP1MT	1158.15	-0.0407093	0.229914	-0.177063	0.859459	0.959086
ENSGALG00010010205	ARL5A	2359.02	0.0380371	0.214906	0.176994	0.859513	0.959086
ENSGALG00010011251	FRZB	113.475	-0.0893116	0.504704	-0.176958	0.859541	0.959086
ENSGALG00010002088	OZFL	10.8239	0.227568	1.28749	0.176753	0.859702	0.959161
ENSGALG00010008987	ENSGALG00010008987	14.292	-0.14756	0.835199	-0.176677	0.859762	0.959161
ENSGALG00010014390	SPARC	1052.25	0.0747628	0.423219	0.176653	0.859781	0.959161
ENSGALG00010003942	ENSGALG00010003942	10.9337	0.151974	0.860788	0.176552	0.85986	0.959161
ENSGALG00010011413	ZBTB37	317.327	0.0536399	0.303859	0.176529	0.859878	0.959161
ENSGALG00010021221	ENSGALG00010021221	160.655	-0.0727455	0.412509	-0.176349	0.86002	0.959216
ENSGALG00010007865	GABRR3	4564.82	0.0656056	0.372189	0.176269	0.860082	0.959216
ENSGALG00010014304	ENSGALG00010014304	56.9032	-0.0958881	0.544014	-0.17626	0.860089	0.959216
ENSGALG00010027977	BOLA1	272.567	0.0768348	0.436217	0.176139	0.860185	0.959263
ENSGALG00010009518	FGL2	17.9814	0.126163	0.717253	0.175898	0.860374	0.959414
ENSGALG00010024165	LEPR	899.541	-0.0385941	0.219512	-0.175818	0.860437	0.959424
ENSGALG00010027325	RRNAD1	38.8849	-0.0953758	0.543306	-0.175547	0.86065	0.959601
ENSGALG00010001368	WIPF3	636.786	-0.0610037	0.348794	-0.174899	0.861159	0.960068
ENSGALG00010021699	SYS1	289.878	0.0547348	0.313042	0.174848	0.861199	0.960068
ENSGALG00010029186	ZNF302	232.931	0.0528289	0.302283	0.174766	0.861263	0.960068
ENSGALG00010010475	CCDC71L	250.882	0.0490667	0.280819	0.174727	0.861294	0.960068
ENSGALG00010021680	PIGT	416.917	0.0549332	0.314725	0.174544	0.861438	0.960068
ENSGALG00010025330	USH1C	362.488	-0.0595161	0.341228	-0.174418	0.861537	0.960068
ENSGALG00010013713	ENSGALG00010013713	10.2009	-0.158238	0.907282	-0.174409	0.861544	0.960068
ENSGALG00010003758	ENSGALG00010003758	16.5682	-0.131667	0.755314	-0.174321	0.861613	0.960068
ENSGALG00010017270	ENSGALG00010017270	324.443	0.0927687	0.532174	0.17432	0.861614	0.960068
ENSGALG00010020136	KCNK17	261.272	0.0468406	0.268827	0.174241	0.861676	0.960068
ENSGALG00010017194	ENSGALG00010017194	44.0861	-0.0941609	0.540493	-0.174213	0.861698	0.960068
ENSGALG00010024949	PAN2	768.978	-0.0450315	0.258613	-0.174127	0.861766	0.960068
ENSGALG00010008490	ENSGALG00010008490	65.0774	0.0747172	0.429148	0.174106	0.861782	0.960068
ENSGALG00010005434	PRDM5	46.1866	-0.098507	0.56596	-0.174053	0.861824	0.960068
ENSGALG00010021573	NATD1	142.819	0.05311	0.305587	0.173797	0.862025	0.960233
ENSGALG00010023017	BUB1B	135.949	-0.0645738	0.371853	-0.173654	0.862137	0.960267
ENSGALG00010023690	ENSGALG00010023690	43.757	-0.0852855	0.49122	-0.17362	0.862164	0.960267
ENSGALG00010017065	VRK2	234.841	-0.0789215	0.455135	-0.173402	0.862335	0.960365
ENSGALG00010022416	CCDC186	2295.22	0.0436334	0.25172	0.173341	0.862383	0.960365
ENSGALG00010007485	CTSC	1247.92	0.0396134	0.228788	0.173145	0.862538	0.960365
ENSGALG00010008275	CELSR1	2147.57	0.046643	0.269458	0.173099	0.862574	0.960365
ENSGALG00010025732	ENSGALG00010025732	93.3322	0.065328	0.377449	0.173078	0.86259	0.960365
ENSGALG00010022020	ENSGALG00010022020	31.6721	0.100387	0.58019	0.173024	0.862632	0.960365
ENSGALG00010012835	ENSGALG00010012835	102.823	0.0954109	0.551728	0.172931	0.862706	0.960365
ENSGALG00010017526	PLEKHA2	30.2189	0.0997588	0.57714	0.17285	0.862769	0.960365
ENSGALG00010010082	ENSGALG00010010082	183.522	0.0602895	0.34889	0.172804	0.862806	0.960365
ENSGALG00010008350	LRRC6	328.72	-0.0657435	0.380769	-0.17266	0.862919	0.960365
ENSGALG00010008983	ENSGALG00010008983	34.9218	-0.101332	0.58721	-0.172565	0.862993	0.960365
ENSGALG00010005047	ENSGALG00010005047	59.2687	0.0876523	0.50813	0.1725	0.863045	0.960365
ENSGALG00010024984	FAM159A	37.0119	0.11601	0.672656	0.172465	0.863072	0.960365
ENSGALG00010020827	ENSGALG00010020827	2287.61	-0.0340453	0.197481	-0.172397	0.863125	0.960365
ENSGALG00010005353	ENSGALG00010005353	1133.75	-0.0404185	0.234528	-0.17234	0.86317	0.960365
ENSGALG00010013092	NEUROG1	23.8071	-0.112159	0.650884	-0.172318	0.863188	0.960365
ENSGALG00010014404	ENSGALG00010014404	22.3308	0.120753	0.700848	0.172295	0.863206	0.960365
ENSGALG00010025949	GPATCH1	995.718	0.0507676	0.294692	0.172273	0.863223	0.960365
ENSGALG00010002117	ENSGALG00010002117	39.6664	-0.108934	0.633249	-0.172023	0.863419	0.960458
ENSGALG00010007791	ENSGALG00010007791	177.506	0.0805876	0.468624	0.171966	0.863464	0.960458
ENSGALG00010020887	ARPP19	2083.88	0.0566555	0.329467	0.171961	0.863468	0.960458
ENSGALG00010006814	ENSGALG00010006814	313.786	0.0705717	0.410934	0.171735	0.863646	0.960525
ENSGALG00010027021	ENSGALG00010027021	15.5301	0.139289	0.811581	0.171627	0.863731	0.960525
ENSGALG00010025301	MORN3	145.438	-0.0719319	0.41916	-0.17161	0.863744	0.960525
ENSGALG00010027902	UBE2Q1	1135.86	0.0441867	0.257586	0.171542	0.863798	0.960525
ENSGALG00010008449	SRA1	1116.07	0.0481274	0.280759	0.171419	0.863895	0.960525
ENSGALG00010020922	INSIG2	777.776	0.0401886	0.23449	0.171388	0.863919	0.960525
ENSGALG00010020450	ANKRD39	811.585	-0.0493357	0.287915	-0.171355	0.863945	0.960525
ENSGALG00010020671	ENSGALG00010020671	54.4565	0.0817539	0.477297	0.171285	0.864	0.960525
ENSGALG00010026803	ENSGALG00010026803	22.1812	-0.125573	0.733203	-0.171267	0.864014	0.960525
ENSGALG00010020617	DGUOK	1530.43	-0.0559584	0.327191	-0.171027	0.864203	0.960628
ENSGALG00010028434	COL5A1	2235.8	-0.0551738	0.32271	-0.17097	0.864247	0.960628
ENSGALG00010010840	RGS16	262.69	-0.055262	0.323278	-0.170943	0.864269	0.960628
ENSGALG00010017568	CDCP1	397.499	-0.0497901	0.291438	-0.170843	0.864347	0.960633
ENSGALG00010008099	PANK3	1692.24	0.0382341	0.223917	0.170751	0.86442	0.960633
ENSGALG00010000294	DUSP21	12.8133	-0.145054	0.850337	-0.170584	0.86455	0.960633
ENSGALG00010019261	ENSGALG00010019261	17.8954	-0.129483	0.759186	-0.170556	0.864573	0.960633
ENSGALG00010011183	ENSGALG00010011183	40.1256	-0.0949128	0.556657	-0.170505	0.864613	0.960633
ENSGALG00010023944	ENSGALG00010023944	54.1221	0.07817	0.458576	0.170462	0.864647	0.960633
ENSGALG00010024366	PARD6A	90.0794	-0.0628701	0.368832	-0.170457	0.864651	0.960633
ENSGALG00010028894	AKNA	88.9796	-0.0845908	0.496531	-0.170364	0.864724	0.960655
ENSGALG00010020599	PARN	1368.33	0.0332391	0.195188	0.170293	0.86478	0.960657
ENSGALG00010006911	ENSGALG00010006911	19.2711	-0.129819	0.763004	-0.170143	0.864898	0.960703
ENSGALG00010016570	ENSGALG00010016570	49.508	-0.0780701	0.459163	-0.170027	0.864989	0.960703
ENSGALG00010001453	TAX1BP1	4893.97	0.0403326	0.237242	0.170006	0.865006	0.960703
ENSGALG00010021325	ARPC1A	2151.58	-0.0452222	0.266066	-0.169966	0.865037	0.960703
ENSGALG00010018082	RAB11FIP3	2456.55	0.0455593	0.268397	0.169746	0.86521	0.960781
ENSGALG00010024654	CCDC92	2145.34	0.0411545	0.242537	0.169683	0.865259	0.960781
ENSGALG00010020748	ENSGALG00010020748	25.2938	-0.110659	0.652396	-0.169619	0.86531	0.960781
ENSGALG00010007571	MMP1	14.3294	-0.137073	0.808217	-0.169599	0.865326	0.960781
ENSGALG00010005585	ENSGALG00010005585	131.809	-0.0804535	0.474721	-0.169475	0.865423	0.960781
ENSGALG00010024397	ENSGALG00010024397	21.961	0.116068	0.684908	0.169465	0.865431	0.960781
ENSGALG00010009833	SOD3	14.1416	-0.142568	0.841781	-0.169365	0.865509	0.960808
ENSGALG00010023263	SRP14	1833.46	-0.0348055	0.205637	-0.169257	0.865595	0.960819
ENSGALG00010010622	ENSGALG00010010622	14.3765	-0.146072	0.864461	-0.168974	0.865817	0.960819
ENSGALG00010007098	NDUFAF7	2164.94	-0.05013	0.296736	-0.168938	0.865845	0.960819
ENSGALG00010014941	ENSGALG00010014941	122.503	0.104461	0.61886	0.168796	0.865957	0.960819
ENSGALG00010002226	OXNAD1	1424.23	-0.0387155	0.229368	-0.168792	0.86596	0.960819
ENSGALG00010023758	ENSGALG00010023758	14.7459	0.135419	0.802306	0.168787	0.865964	0.960819
ENSGALG00010015100	MOB4	2056.9	0.038674	0.229395	0.168591	0.866118	0.960819
ENSGALG00010028503	NDOR1	296.632	-0.0509101	0.302002	-0.168576	0.86613	0.960819
ENSGALG00010009322	ENSGALG00010009322	39.8246	-0.094049	0.558255	-0.16847	0.866214	0.960819
ENSGALG00010013439	ENSGALG00010013439	18.6553	-0.139017	0.82584	-0.168334	0.866321	0.960819
ENSGALG00010022500	ENSGALG00010022500	43.3552	0.0878475	0.52202	0.168284	0.86636	0.960819
ENSGALG00010021613	ADGRL4	211.465	0.0524648	0.311901	0.16821	0.866418	0.960819
ENSGALG00010006060	ENSGALG00010006060	46.4315	0.0853394	0.507382	0.168196	0.866429	0.960819
ENSGALG00010020252	DMTN	617.628	-0.0572926	0.340638	-0.168192	0.866432	0.960819
ENSGALG00010003308	MDN1	4134.14	0.03894	0.231564	0.168161	0.866457	0.960819
ENSGALG00010026138	ENSGALG00010026138	40.7896	0.0872565	0.518984	0.168129	0.866481	0.960819
ENSGALG00010005049	ENSGALG00010005049	170.037	-0.055735	0.331585	-0.168086	0.866515	0.960819
ENSGALG00010019478	ENSGALG00010019478	11.843	-0.169515	1.00905	-0.167994	0.866588	0.960819
ENSGALG00010017889	ENSGALG00010017889	12.0061	0.146415	0.87198	0.167911	0.866653	0.960819
ENSGALG00010005265	DYNC2H1	7174.03	0.0344274	0.205139	0.167825	0.866721	0.960819
ENSGALG00010003123	ENSGALG00010003123	13.9216	-0.139914	0.833775	-0.167808	0.866734	0.960819
ENSGALG00010017553	EDA	325.155	0.0420773	0.250756	0.167801	0.866739	0.960819
ENSGALG00010006025	TNFAIP3	100.282	0.0704669	0.42001	0.167774	0.866761	0.960819
ENSGALG00010010710	UCK2	620.98	-0.0388396	0.232051	-0.167375	0.867075	0.960964
ENSGALG00010024996	COA7	403.091	0.0438899	0.262312	0.16732	0.867119	0.960964
ENSGALG00010013317	PREP	2125.26	0.0321943	0.19242	0.167313	0.867124	0.960964
ENSGALG00010002917	PGLS	1041.45	-0.0489925	0.292918	-0.167257	0.867168	0.960964
ENSGALG00010027894	RSBN1	622.421	0.0471504	0.281956	0.167226	0.867192	0.960964
ENSGALG00010024664	DNAH10	297.238	-0.0406001	0.242923	-0.167132	0.867266	0.960964
ENSGALG00010000574	ENSGALG00010000574	188.634	0.0524198	0.313652	0.167127	0.86727	0.960964
ENSGALG00010025850	ENSGALG00010025850	10.126	0.159334	0.954037	0.16701	0.867362	0.961007
ENSGALG00010018506	ENSGALG00010018506	275.046	0.0838226	0.502965	0.166657	0.86764	0.961226
ENSGALG00010027533	WDR18	139.058	-0.0572808	0.34388	-0.166572	0.867707	0.961226
ENSGALG00010009173	LYAR	666.671	-0.0433968	0.260635	-0.166504	0.86776	0.961226
ENSGALG00010013830	ENSGALG00010013830	34.8163	-0.0902123	0.542061	-0.166425	0.867823	0.961226
ENSGALG00010012066	STXBP3	1883.64	0.0329062	0.197734	0.166416	0.867829	0.961226
ENSGALG00010011002	RPRM	591.082	-0.0681263	0.409572	-0.166335	0.867893	0.961237
ENSGALG00010029993	ENSGALG00010029993	11.7158	0.15791	0.9499	0.166239	0.867969	0.961261
ENSGALG00010005526	STRN3	9917.83	-0.0379952	0.228671	-0.166157	0.868034	0.961273
ENSGALG00010011010	ENSGALG00010011010	15.0341	0.1397	0.841413	0.166031	0.868133	0.961295
ENSGALG00010021514	TPR	5655.68	0.045517	0.27421	0.165993	0.868162	0.961295
ENSGALG00010006880	ENSGALG00010006880	23.7767	-0.120967	0.729395	-0.165846	0.868278	0.961364
ENSGALG00010009494	UBA2	2327.99	-0.0362598	0.218744	-0.165764	0.868343	0.961376
ENSGALG00010018262	ENSGALG00010018262	136.451	0.0678838	0.410611	0.165324	0.868689	0.961699
ENSGALG00010001267	BCHE	557.88	0.0654553	0.396682	0.165007	0.868938	0.961795
ENSGALG00010011917	HSF2BP	219.674	-0.0931555	0.565081	-0.164853	0.869059	0.961795
ENSGALG00010001506	DPYSL4	114.461	-0.0732126	0.444122	-0.164848	0.869064	0.961795
ENSGALG00010015725	ENSGALG00010015725	145.847	0.0723737	0.439048	0.164842	0.869068	0.961795
ENSGALG00010007465	PNAT10	60.7415	-0.0917105	0.556745	-0.164726	0.869159	0.961795
ENSGALG00010007345	ENSGALG00010007345	11.5166	-0.142275	0.863905	-0.164688	0.86919	0.961795
ENSGALG00010027861	PNPLA7	1574.36	0.0343491	0.208573	0.164686	0.869191	0.961795
ENSGALG00010029617	POR	924.344	-0.0365597	0.22217	-0.164557	0.869292	0.961795
ENSGALG00010018374	HPS1	122.748	-0.0886688	0.5392	-0.164445	0.869381	0.961795
ENSGALG00010003941	ENSGALG00010003941	153.421	-0.0766313	0.466047	-0.164428	0.869394	0.961795
ENSGALG00010024399	ROR1	1332.18	0.0385055	0.234209	0.164406	0.869411	0.961795
ENSGALG00010023709	ENSGALG00010023709	145.57	-0.0605963	0.368719	-0.164343	0.869461	0.961795
ENSGALG00010028157	PRRC2B	3715.76	0.041703	0.253788	0.164322	0.869478	0.961795
ENSGALG00010013612	TWIST2	44.3667	-0.0885245	0.539371	-0.164125	0.869632	0.961847
ENSGALG00010024480	CDC45	30.7072	-0.0957595	0.583454	-0.164125	0.869633	0.961847
ENSGALG00010018583	PPL	11.537	-0.14382	0.877001	-0.163991	0.869738	0.961904
ENSGALG00010014493	ENSGALG00010014493	23.1324	-0.111438	0.680653	-0.163722	0.86995	0.962026
ENSGALG00010015075	ENSGALG00010015075	71.3268	-0.0726947	0.44452	-0.163535	0.870097	0.962026
ENSGALG00010025460	ENSGALG00010025460	25.6598	-0.10559	0.645702	-0.163528	0.870103	0.962026
ENSGALG00010026964	SRPK1	1965.99	0.0515116	0.315209	0.16342	0.870187	0.962026
ENSGALG00010011549	KIAA0232	5394.11	0.0346833	0.212408	0.163286	0.870293	0.962026
ENSGALG00010009867	ENSGALG00010009867	27.3463	-0.108401	0.66411	-0.163227	0.87034	0.962026
ENSGALG00010011452	KITLG	3250.63	-0.0388764	0.238232	-0.163187	0.870371	0.962026
ENSGALG00010024552	CD81	2746.61	0.0467061	0.286218	0.163183	0.870374	0.962026
ENSGALG00010014251	ENSGALG00010014251	127.61	-0.0558676	0.342486	-0.163124	0.870421	0.962026
ENSGALG00010003870	MED4	562.449	-0.0448815	0.275211	-0.16308	0.870455	0.962026
ENSGALG00010014060	ENSGALG00010014060	112.459	0.0646063	0.396207	0.163062	0.870469	0.962026
ENSGALG00010024370	HERPUD1	326.44	-0.0459916	0.282228	-0.162959	0.870551	0.962026
ENSGALG00010025755	ENSGALG00010025755	118.991	-0.0856875	0.525825	-0.162958	0.870551	0.962026
ENSGALG00010023764	COX5A	2711.15	-0.0569944	0.349964	-0.162858	0.87063	0.962054
ENSGALG00010006961	ZCCHC14	775.499	-0.0393772	0.242274	-0.162532	0.870887	0.962278
ENSGALG00010019686	ENSGALG00010019686	184.992	-0.0727622	0.448329	-0.162297	0.871072	0.962302
ENSGALG00010021406	ENSGALG00010021406	91.4037	0.0719986	0.444041	0.162144	0.871193	0.962302
ENSGALG00010029261	IFT22	224.843	0.0472171	0.291233	0.162128	0.871205	0.962302
ENSGALG00010013311	RSPO1	17.8618	0.119052	0.734407	0.162107	0.871222	0.962302
ENSGALG00010004890	ACAT1	1977.05	-0.0478476	0.295367	-0.161994	0.871311	0.962302
ENSGALG00010008120	CDC5L	3210.79	0.0395769	0.24433	0.161981	0.871321	0.962302
ENSGALG00010017502	NAT8B	872.049	-0.0512578	0.316477	-0.161964	0.871334	0.962302
ENSGALG00010028919	EGFL7	23.009	-0.118875	0.733999	-0.161955	0.871341	0.962302
ENSGALG00010022879	ENSGALG00010022879	64.7119	-0.079028	0.48848	-0.161784	0.871476	0.962391
ENSGALG00010002950	ENSGALG00010002950	81.7237	0.0685532	0.424076	0.161653	0.871579	0.962417
ENSGALG00010012873	PTAFR	21.4126	0.109629	0.678612	0.161549	0.871661	0.962417
ENSGALG00010024783	UBE2T	153.077	0.0745387	0.461401	0.161549	0.871661	0.962417
ENSGALG00010025452	TRIM33	899.045	-0.0384781	0.238696	-0.161201	0.871935	0.962658
ENSGALG00010019846	ENSGALG00010019846	657.17	0.0352671	0.218871	0.161132	0.871989	0.962658
ENSGALG00010023564	ENSGALG00010023564	96.0569	0.0563144	0.349639	0.161065	0.872043	0.962658
ENSGALG00010025633	ENSGALG00010025633	48.6224	0.0819308	0.5093	0.160869	0.872196	0.962768
ENSGALG00010001926	ENSGALG00010001926	71.2027	0.0697624	0.434121	0.160698	0.872331	0.962845
ENSGALG00010017781	CYP26C1	23.0924	0.118369	0.736839	0.160644	0.872374	0.962845
ENSGALG00010017955	IKBKB	2165.15	0.0434651	0.270765	0.160527	0.872466	0.962854
ENSGALG00010024471	CCDC61	289.374	-0.0690633	0.43031	-0.160497	0.87249	0.962854
ENSGALG00010027018	ENSGALG00010027018	1136.27	0.0475175	0.296396	0.160317	0.872631	0.96295
ENSGALG00010006979	CA7	60.7846	-0.0866882	0.541271	-0.160157	0.872757	0.96303
ENSGALG00010005123	MTIF3	375.656	0.050257	0.314146	0.15998	0.872897	0.963033
ENSGALG00010025713	ENSGALG00010025713	23.3002	-0.108144	0.676008	-0.159975	0.872901	0.963033
ENSGALG00010020244	SLC25A37	60.9279	0.0786304	0.492057	0.159799	0.873039	0.963033
ENSGALG00010023470	ENSGALG00010023470	56.8616	-0.0777047	0.486487	-0.159726	0.873097	0.963033
ENSGALG00010020416	ENSGALG00010020416	10.381	-0.14514	0.908855	-0.159695	0.873121	0.963033
ENSGALG00010022077	ENSGALG00010022077	54.5551	-0.0756143	0.473548	-0.159676	0.873136	0.963033
ENSGALG00010004182	ENSGALG00010004182	31.6054	-0.105442	0.660577	-0.159621	0.87318	0.963033
ENSGALG00010001860	RNF169	527.287	0.0522323	0.327365	0.159554	0.873233	0.963033
ENSGALG00010014442	SHISA3	15.1817	-0.136733	0.857075	-0.159535	0.873248	0.963033
ENSGALG00010024669	STIL	24.2063	0.0948742	0.595048	0.15944	0.873322	0.963056
ENSGALG00010024667	RBM7	226.943	-0.0474911	0.298027	-0.159352	0.873392	0.963067
ENSGALG00010011469	CPS1	888.163	-0.0428798	0.269193	-0.15929	0.87344	0.963067
ENSGALG00010013945	SCAF11	2573.12	-0.0392743	0.246687	-0.159207	0.873506	0.96308
ENSGALG00010023293	COL11A1	2696.7	0.0328872	0.206734	0.15908	0.873606	0.96313
ENSGALG00010003866	ENSGALG00010003866	22.1528	-0.106184	0.668208	-0.158909	0.873741	0.963171
ENSGALG00010026011	GJC2	516.063	0.0405701	0.255328	0.158894	0.873752	0.963171
ENSGALG00010004112	ENSGALG00010004112	32.4436	0.118702	0.747367	0.158827	0.873805	0.963171
ENSGALG00010016783	CLBA1	597.07	-0.0548025	0.345596	-0.158574	0.874005	0.963326
ENSGALG00010015911	TM9SF2L	1848.01	-0.0322586	0.203545	-0.158483	0.874076	0.963326
ENSGALG00010000896	ENSGALG00010000896	39.3395	-0.0814532	0.514452	-0.15833	0.874197	0.963326
ENSGALG00010015087	GABRA3	922.111	-0.0393501	0.248574	-0.158303	0.874218	0.963326
ENSGALG00010019567	ENSGALG00010019567	13.8261	-0.139923	0.884158	-0.158255	0.874256	0.963326
ENSGALG00010024884	ZBTB46	289.309	0.0402798	0.254574	0.158225	0.87428	0.963326
ENSGALG00010013328	SLC37A3	835.812	-0.0343678	0.217287	-0.158167	0.874325	0.963326
ENSGALG00010021095	NT5C2	1917.03	0.0333105	0.210777	0.158036	0.874428	0.963375
ENSGALG00010028618	DOLPP1	496.26	-0.0364585	0.230872	-0.157916	0.874523	0.963375
ENSGALG00010008690	YIF1B	598.871	-0.0591742	0.374744	-0.157906	0.874531	0.963375
ENSGALG00010003276	TNFSF11	100.434	-0.0652092	0.41353	-0.157689	0.874702	0.963503
ENSGALG00010016825	ENSGALG00010016825	71.5618	0.0735477	0.466637	0.157612	0.874762	0.96351
ENSGALG00010014180	SLC19A1	223.767	-0.0488921	0.3106	-0.157412	0.874921	0.963591
ENSGALG00010022823	IGHMBP2	517.477	-0.0415322	0.264066	-0.157279	0.875025	0.963591
ENSGALG00010020680	CFAP221	257.88	-0.0560552	0.356487	-0.157243	0.875053	0.963591
ENSGALG00010026832	ENSGALG00010026832	158.773	0.065746	0.41812	0.157242	0.875054	0.963591
ENSGALG00010017742	DGLUCY	925.698	-0.037429	0.238186	-0.157142	0.875133	0.963591
ENSGALG00010018462	KTN1	4864.49	0.0358698	0.228314	0.157107	0.875161	0.963591
ENSGALG00010007858	VSTM2A	1419.28	0.048442	0.309066	0.156737	0.875452	0.963775
ENSGALG00010001914	ENSGALG00010001914	1504.68	0.0629026	0.401501	0.156669	0.875506	0.963775
ENSGALG00010004957	ENSGALG00010004957	1050.98	-0.0359118	0.229245	-0.156653	0.875518	0.963775
ENSGALG00010008074	RHAG	53.1353	-0.10213	0.652188	-0.156597	0.875563	0.963775
ENSGALG00010008710	ENSGALG00010008710	40.9888	0.0799985	0.511003	0.156552	0.875598	0.963775
ENSGALG00010002886	HERC2	14312.8	-0.0338561	0.21643	-0.15643	0.875694	0.963821
ENSGALG00010016273	ENSGALG00010016273	15.8855	0.115719	0.740365	0.1563	0.875796	0.96383
ENSGALG00010026750	ENSGALG00010026750	150.146	0.0581223	0.371905	0.156283	0.87581	0.96383
ENSGALG00010023989	ENSGALG00010023989	269.502	-0.0544535	0.348985	-0.156034	0.876006	0.963937
ENSGALG00010027972	TMEM259	211.688	0.0443641	0.284346	0.156021	0.876016	0.963937
ENSGALG00010026309	ENSGALG00010026309	11.3489	0.14616	0.938883	0.155674	0.87629	0.964179
ENSGALG00010024855	CAPRIN1	5769.57	0.0354478	0.227842	0.155581	0.876364	0.9642
ENSGALG00010015869	SLC7A2	280.159	0.0600001	0.386279	0.155328	0.876562	0.964295
ENSGALG00010012394	ENSGALG00010012394	12.4341	0.217384	1.39999	0.155276	0.876604	0.964295
ENSGALG00010029732	PIGL	1191.32	0.0402507	0.259238	0.155265	0.876612	0.964295
ENSGALG00010006201	SSTR1	573.765	-0.0521625	0.336168	-0.155168	0.876689	0.964298
ENSGALG00010003322	EREG	12.861	-0.165069	1.06413	-0.155121	0.876726	0.964298
ENSGALG00010029548	BAIAP2	1436.35	0.0352313	0.227217	0.155056	0.876777	0.964298
ENSGALG00010017034	ZMYM3	483.112	-0.0402194	0.259962	-0.154712	0.877048	0.964471
ENSGALG00010002899	ENSGALG00010002899	35.3502	-0.0864299	0.558697	-0.154699	0.877058	0.964471
ENSGALG00010027907	MKNK2	377.606	0.0431553	0.279052	0.15465	0.877097	0.964471
ENSGALG00010024256	ENSGALG00010024256	17.7598	0.131224	0.849851	0.154408	0.877288	0.964562
ENSGALG00010025714	ENSGALG00010025714	227.299	0.0491032	0.318011	0.154407	0.877289	0.964562
ENSGALG00010025897	MAPKAPK5	1433.32	-0.0337212	0.218699	-0.15419	0.87746	0.964673
ENSGALG00010010659	ADAMTS1	816.129	-0.0393157	0.255061	-0.154142	0.877498	0.964673
ENSGALG00010003315	EPGN	470.498	-0.0488955	0.317353	-0.154073	0.877552	0.964674
ENSGALG00010000307	ZMAT5	335.248	-0.0429137	0.278882	-0.153878	0.877706	0.964783
ENSGALG00010019484	ENSGALG00010019484	105.323	0.060975	0.396543	0.153766	0.877794	0.96482
ENSGALG00010020321	SZRD1	605.082	-0.0482044	0.313741	-0.153644	0.87789	0.964851
ENSGALG00010017441	SPSB1	113.835	-0.0537066	0.349667	-0.153593	0.87793	0.964851
ENSGALG00010023370	ENSGALG00010023370	14.0539	0.158724	1.03519	0.153328	0.878139	0.965021
ENSGALG00010024670	SENP2	644.936	-0.0442259	0.288596	-0.153245	0.878205	0.965034
ENSGALG00010019876	MRM2	525.159	0.0497478	0.325069	0.153038	0.878369	0.965154
ENSGALG00010022975	ENSGALG00010022975	79.6322	0.0641742	0.419827	0.152859	0.87851	0.965235
ENSGALG00010026712	ENSGALG00010026712	29.2516	0.0847179	0.554415	0.152806	0.878551	0.965235
ENSGALG00010012021	PRPF38B	1397.04	-0.0371875	0.243729	-0.152577	0.878732	0.965319
ENSGALG00010005546	NRF1	348.779	-0.0370106	0.242622	-0.152544	0.878758	0.965319
ENSGALG00010001778	KAT2B	967.551	-0.0400634	0.262737	-0.152485	0.878805	0.965319
ENSGALG00010010624	ENSGALG00010010624	49.0541	-0.0968453	0.635421	-0.152411	0.878863	0.965319
ENSGALG00010024010	ENSGALG00010024010	1966.51	0.0422185	0.277087	0.152366	0.878899	0.965319
ENSGALG00010000407	WSB2	709.079	-0.0446062	0.293208	-0.152132	0.879083	0.965462
ENSGALG00010009879	ENSGALG00010009879	25.3805	-0.0907088	0.596744	-0.152006	0.879182	0.965463
ENSGALG00010025185	ENSGALG00010025185	20.3097	-0.112601	0.740892	-0.15198	0.879203	0.965463
ENSGALG00010022538	WIPF1	207.612	0.0539728	0.35526	0.151925	0.879246	0.965463
ENSGALG00010024218	NGFR	92.1538	-0.0563083	0.37098	-0.151783	0.879358	0.965486
ENSGALG00010023123	RNF214	1070.28	0.0494183	0.325633	0.151761	0.879376	0.965486
ENSGALG00010018560	ENSGALG00010018560	2457.22	0.0379693	0.250628	0.151497	0.879584	0.965655
ENSGALG00010017189	ENSGALG00010017189	34.3738	-0.0815116	0.538625	-0.151333	0.879713	0.96569
ENSGALG00010020130	PDXDC1	7050.37	-0.0285983	0.188994	-0.151318	0.879725	0.96569
ENSGALG00010017163	CDV3	1295.94	0.0399145	0.264071	0.151151	0.879857	0.965741
ENSGALG00010022871	ENSGALG00010022871	87.7094	-0.056784	0.375821	-0.151093	0.879902	0.965741
ENSGALG00010022350	ENSGALG00010022350	27.0813	0.088297	0.584824	0.15098	0.879991	0.965741
ENSGALG00010010396	ENSGALG00010010396	153.243	0.0708296	0.469572	0.150839	0.880103	0.965741
ENSGALG00010010743	KLHL20	1110.35	-0.0393797	0.261099	-0.150823	0.880116	0.965741
ENSGALG00010003103	YTHDF3	1293.06	0.0333689	0.221386	0.150727	0.880191	0.965741
ENSGALG00010021849	ENSGALG00010021849	141.236	0.0558431	0.370557	0.1507	0.880212	0.965741
ENSGALG00010020958	FAM3D	19.1947	-0.105642	0.7012	-0.150659	0.880245	0.965741
ENSGALG00010005235	ZDHHC22	787.195	-0.041478	0.275362	-0.150631	0.880267	0.965741
ENSGALG00010024351	SP1	190.938	-0.0538236	0.357545	-0.150537	0.880341	0.965741
ENSGALG00010029176	ENSGALG00010029176	58.4119	-0.0703137	0.467192	-0.150503	0.880368	0.965741
ENSGALG00010015581	ENSGALG00010015581	15.8178	0.12226	0.813816	0.150231	0.880583	0.965779
ENSGALG00010008042	ENSGALG00010008042	15.6209	-0.143283	0.954192	-0.150162	0.880637	0.965779
ENSGALG00010004903	ENSGALG00010004903	293.802	0.0551211	0.367398	0.150031	0.88074	0.965779
ENSGALG00010010780	PARG	2054.48	0.0362738	0.242185	0.149777	0.880941	0.965779
ENSGALG00010008040	ENSGALG00010008040	133.877	0.0657852	0.439249	0.149768	0.880948	0.965779
ENSGALG00010019421	ENSGALG00010019421	58.1177	0.0867336	0.579273	0.149728	0.880979	0.965779
ENSGALG00010003299	RAD23A	932.264	-0.0381329	0.254751	-0.149687	0.881012	0.965779
ENSGALG00010017825	PLPP5	276.197	0.0414177	0.276779	0.149642	0.881047	0.965779
ENSGALG00010013672	ENSGALG00010013672	14.0445	-0.128211	0.856897	-0.149622	0.881063	0.965779
ENSGALG00010006738	ENSGALG00010006738	29.264	-0.10579	0.707053	-0.149621	0.881063	0.965779
ENSGALG00010009538	CRIM1	15311.4	0.0354684	0.237166	0.149551	0.881119	0.965779
ENSGALG00010019376	ENSGALG00010019376	29.8518	-0.0833296	0.557235	-0.149541	0.881127	0.965779
ENSGALG00010023317	RAPGEF3	225.134	0.0464546	0.311016	0.149364	0.881266	0.965779
ENSGALG00010017554	FAM131A	338.673	-0.0458142	0.306753	-0.149352	0.881276	0.965779
ENSGALG00010021025	CUEDC2	408.129	-0.0372563	0.249488	-0.149331	0.881292	0.965779
ENSGALG00010016141	RRP15	1632.55	-0.0326442	0.218604	-0.14933	0.881293	0.965779
ENSGALG00010004556	ENSGALG00010004556	49.8341	-0.0768681	0.514888	-0.149291	0.881324	0.965779
ENSGALG00010016914	PDIA2	29.8184	-0.0889078	0.595986	-0.149178	0.881413	0.965817
ENSGALG00010017677	WDR43	977.356	0.0376378	0.252475	0.149076	0.881494	0.965846
ENSGALG00010025459	DIABLO	345.415	-0.0400527	0.269097	-0.148841	0.881679	0.965956
ENSGALG00010026973	MGLL	3821.78	-0.0288087	0.193624	-0.148787	0.881722	0.965956
ENSGALG00010004457	AGA	372.146	0.0429143	0.288514	0.148743	0.881757	0.965956
ENSGALG00010024895	ENSGALG00010024895	22.6931	-0.0973055	0.654723	-0.148621	0.881853	0.965962
ENSGALG00010025933	SKIC2	504.802	-0.0394988	0.265816	-0.148595	0.881873	0.965962
ENSGALG00010016243	ENSGALG00010016243	934.751	-0.0318593	0.214499	-0.148529	0.881926	0.965962
ENSGALG00010012898	FAM114A2	695.245	-0.0525482	0.354108	-0.148396	0.88203	0.966018
ENSGALG00010029284	CYTH1	437.362	0.0424536	0.286668	0.148093	0.882269	0.966024
ENSGALG00010018372	NLGN3	2203.44	0.0332899	0.224791	0.148093	0.88227	0.966024
ENSGALG00010022809	MYO1E	985.199	0.0440267	0.297504	0.147987	0.882353	0.966024
ENSGALG00010013491	CNOT11	682.533	-0.0393697	0.266099	-0.147951	0.882381	0.966024
ENSGALG00010019684	PIGQ	331.348	0.0373386	0.252419	0.147923	0.882403	0.966024
ENSGALG00010024465	SENP1	600.717	0.0404503	0.273561	0.147866	0.882449	0.966024
ENSGALG00010020810	IFITM5	190.22	0.160185	1.08362	0.147824	0.882482	0.966024
ENSGALG00010013129	RASSF3	497.676	-0.0369268	0.249907	-0.147762	0.882531	0.966024
ENSGALG00010021079	WNT8B	21.9467	0.104783	0.7093	0.147727	0.882558	0.966024
ENSGALG00010014377	ENSGALG00010014377	16.8757	-0.105248	0.712571	-0.147702	0.882578	0.966024
ENSGALG00010005417	LOXL3	436.822	0.0501789	0.339964	0.1476	0.882658	0.966052
ENSGALG00010017494	TBC1D24	744.523	0.0350617	0.237751	0.147472	0.882759	0.966061
ENSGALG00010018014	LYRM1	949.961	-0.0334779	0.227044	-0.147452	0.882776	0.966061
ENSGALG00010018503	BMP2	510.019	-0.0385841	0.261919	-0.147313	0.882885	0.966122
ENSGALG00010022520	TMOD2	4547.53	-0.0316907	0.215303	-0.147191	0.882981	0.966168
ENSGALG00010013236	MON2	2752.34	0.0279223	0.190027	0.146938	0.883181	0.966327
ENSGALG00010016262	SPG11	1599.26	-0.0339679	0.231599	-0.146667	0.883395	0.966496
ENSGALG00010024671	KCTD20	758.014	-0.0340492	0.232253	-0.146604	0.883444	0.966496
ENSGALG00010028870	CACFD1	226.076	-0.0435336	0.297242	-0.146458	0.88356	0.966524
ENSGALG00010005668	LNP1	11.7456	0.131397	0.897379	0.146423	0.883587	0.966524
ENSGALG00010026779	ENSGALG00010026779	19.3361	-0.104746	0.715911	-0.146312	0.883675	0.966524
ENSGALG00010024138	CBL	514.961	0.044043	0.301151	0.146249	0.883725	0.966524
ENSGALG00010021609	ENSGALG00010021609	35.2974	-0.0959026	0.655843	-0.146228	0.883741	0.966524
ENSGALG00010018309	DPYSL2	11370.3	0.0416774	0.285382	0.146041	0.883889	0.966626
ENSGALG00010019542	ENSGALG00010019542	97.9169	0.0556146	0.381003	0.145969	0.883946	0.966629
ENSGALG00010025228	FDXACB1	219.547	0.040998	0.281281	0.145754	0.884115	0.966716
ENSGALG00010017334	KDM8	1515.32	-0.0299844	0.205799	-0.145697	0.88416	0.966716
ENSGALG00010014144	ENSGALG00010014144	13.3849	-0.11561	0.793685	-0.145662	0.884188	0.966716
ENSGALG00010029934	TEKT3	85.1397	-0.0577465	0.396889	-0.145498	0.884318	0.966792
ENSGALG00010011301	ENSGALG00010011301	12.3605	-0.12753	0.876876	-0.145436	0.884366	0.966792
ENSGALG00010005149	ENSGALG00010005149	30.721	0.0936639	0.645538	0.145094	0.884636	0.967028
ENSGALG00010018370	ZBTB8A	97.4244	0.0537925	0.371281	0.144884	0.884803	0.967141
ENSGALG00010014221	SCYL3	484.004	-0.0418329	0.288935	-0.144783	0.884882	0.967141
ENSGALG00010003375	YWHAQ	3709.26	-0.0458073	0.316444	-0.144757	0.884903	0.967141
ENSGALG00010009472	ADO	728.74	-0.042325	0.292594	-0.144654	0.884984	0.96717
ENSGALG00010027508	ENSGALG00010027508	11.1249	-0.127228	0.881413	-0.144346	0.885227	0.967294
ENSGALG00010016343	ENSGALG00010016343	4417.33	0.0321885	0.223149	0.144247	0.885305	0.967294
ENSGALG00010019854	CCDC14	692.456	0.0359669	0.24935	0.144242	0.885309	0.967294
ENSGALG00010003518	CYP7A1	10.3099	0.143623	0.995751	0.144236	0.885314	0.967294
ENSGALG00010021197	CHCHD1	2077.22	-0.0679988	0.472049	-0.14405	0.885461	0.967387
ENSGALG00010014740	KIAA1456	864.692	-0.0341693	0.237429	-0.143914	0.885568	0.967387
ENSGALG00010004698	ENSGALG00010004698	30.9983	-0.092344	0.641947	-0.14385	0.885619	0.967387
ENSGALG00010003273	NFIX	479.29	-0.0453547	0.315338	-0.143829	0.885636	0.967387
ENSGALG00010021134	CHFR	1318.8	0.0298015	0.207372	0.14371	0.885729	0.967387
ENSGALG00010022971	CKAP5	4510.72	-0.033228	0.231349	-0.143627	0.885795	0.967387
ENSGALG00010017100	SUSD5	14.4643	0.121242	0.844824	0.143512	0.885886	0.967387
ENSGALG00010029850	ENSGALG00010029850	13.019	-0.122139	0.851076	-0.143511	0.885886	0.967387
ENSGALG00010014501	ENSGALG00010014501	12.0123	-0.126082	0.878567	-0.143508	0.885889	0.967387
ENSGALG00010024771	AOX2	175.245	-0.0535946	0.373967	-0.143314	0.886042	0.967489
ENSGALG00010010947	LUC7L2	2582.25	0.0309158	0.215812	0.143253	0.88609	0.967489
ENSGALG00010029375	JMJD6	209.082	0.0400921	0.28015	0.14311	0.886204	0.967553
ENSGALG00010020944	MYO5A	10106.8	-0.0359589	0.251434	-0.143015	0.886278	0.967575
ENSGALG00010028506	SHD	102.918	-0.0580096	0.406054	-0.142862	0.886399	0.967608
ENSGALG00010008339	FAM76B	519.722	0.0367784	0.25748	0.14284	0.886417	0.967608
ENSGALG00010022506	EBNA1BP2	1245.5	-0.0433199	0.30376	-0.142612	0.886597	0.967651
ENSGALG00010003503	NUFIP1	814.358	-0.0336163	0.235911	-0.142496	0.886688	0.967651
ENSGALG00010005228	ZNF521	866.346	-0.0417726	0.293185	-0.142478	0.886702	0.967651
ENSGALG00010005522	SYNPO2	158.069	-0.0868662	0.609776	-0.142456	0.88672	0.967651
ENSGALG00010007205	ENSGALG00010007205	503.628	-0.0378032	0.265388	-0.142445	0.886728	0.967651
ENSGALG00010024581	RARA	132.378	-0.060465	0.425067	-0.142248	0.886884	0.967696
ENSGALG00010014584	ENSGALG00010014584	16.0994	-0.123002	0.864754	-0.142239	0.886891	0.967696
ENSGALG00010018936	SYT14	9348.17	0.0280392	0.197199	0.142187	0.886932	0.967696
ENSGALG00010025190	PRR5L	1707.54	-0.0343545	0.241824	-0.142064	0.887029	0.967743
ENSGALG00010020934	ABCD3	2284.54	0.027416	0.193222	0.141889	0.887168	0.967803
ENSGALG00010021831	ENSGALG00010021831	82.9549	-0.0558737	0.393879	-0.141855	0.887195	0.967803
ENSGALG00010016569	YY2	1456.37	0.0319314	0.225275	0.141744	0.887282	0.967803
ENSGALG00010015845	SAP30L	684.078	0.0350044	0.247215	0.141595	0.8874	0.967803
ENSGALG00010002092	ENSGALG00010002092	10.5154	0.133601	0.943571	0.141591	0.887403	0.967803
ENSGALG00010007009	ENSGALG00010007009	14.5291	0.112748	0.796346	0.141581	0.887411	0.967803
ENSGALG00010023884	C2orf69	959.128	-0.0332158	0.235561	-0.141007	0.887865	0.968144
ENSGALG00010022133	ENSGALG00010022133	18.8418	-0.10397	0.737407	-0.140993	0.887875	0.968144
ENSGALG00010008031	MAP3K21	2116.37	0.0313039	0.222048	0.140978	0.887887	0.968144
ENSGALG00010022448	C12orf4	732.001	0.0300966	0.213725	0.14082	0.888012	0.968222
ENSGALG00010020689	ENSGALG00010020689	329.346	-0.0389593	0.277507	-0.14039	0.888352	0.968501
ENSGALG00010023342	FITM2	339.764	-0.0359626	0.256387	-0.140267	0.888449	0.968501
ENSGALG00010012945	CLINT1	2107.68	-0.0305296	0.21767	-0.140256	0.888458	0.968501
ENSGALG00010009462	NRBF2	488.808	-0.0319076	0.227554	-0.14022	0.888486	0.968501
ENSGALG00010011024	ENSGALG00010011024	167.832	-0.0564419	0.403129	-0.14001	0.888652	0.968605
ENSGALG00010010226	BICC1	3715.47	-0.0310862	0.222166	-0.139923	0.88872	0.968605
ENSGALG00010017106	CRYM	1677.94	-0.0389367	0.278334	-0.139892	0.888745	0.968605
ENSGALG00010016347	ANO10	2623.68	0.029175	0.208675	0.139811	0.88881	0.968616
ENSGALG00010006100	RPS6KL1	880.698	-0.0450832	0.322877	-0.13963	0.888952	0.968621
ENSGALG00010012452	ENSGALG00010012452	1735.35	0.0355203	0.254448	0.139598	0.888978	0.968621
ENSGALG00010011795	ENSGALG00010011795	554.019	-0.0371792	0.266351	-0.139587	0.888986	0.968621
ENSGALG00010016862	TXK	11.9525	-0.138382	0.991833	-0.139521	0.889038	0.968621
ENSGALG00010004796	ENSGALG00010004796	19.1712	-0.0996719	0.714695	-0.139461	0.889086	0.968621
ENSGALG00010015010	ENSGALG00010015010	144.082	-0.0494544	0.35488	-0.139355	0.889169	0.968653
ENSGALG00010004541	ENSGALG00010004541	15.0893	-0.123187	0.884973	-0.139198	0.889294	0.968729
ENSGALG00010011673	POP1	1411.26	-0.0372745	0.26799	-0.139089	0.889379	0.96876
ENSGALG00010010383	SLIT2	5350.22	0.0304538	0.219067	0.139016	0.889437	0.96876
ENSGALG00010027881	ENSGALG00010027881	180.84	-0.0450939	0.32459	-0.138926	0.889509	0.96876
ENSGALG00010014490	ENSGALG00010014490	12.9173	-0.126661	0.911972	-0.138887	0.88954	0.96876
ENSGALG00010027324	PIK3R2	629.759	-0.0361821	0.260842	-0.138713	0.889677	0.968839
ENSGALG00010002554	EGFL6	10.3804	0.132803	0.95778	0.138657	0.889722	0.968839
ENSGALG00010011830	ENSGALG00010011830	57.2255	0.0863095	0.623068	0.138523	0.889827	0.968895
ENSGALG00010002124	ENSGALG00010002124	14.4247	0.143738	1.03959	0.138264	0.890032	0.969059
ENSGALG00010019786	R3HDM1	24971	-0.0365114	0.264615	-0.13798	0.890256	0.969233
ENSGALG00010028043	NT5DC2	508.475	0.0383157	0.277949	0.137851	0.890358	0.969233
ENSGALG00010012710	ENSGALG00010012710	61.3073	0.0607806	0.441008	0.137822	0.890381	0.969233
ENSGALG00010009889	ENSGALG00010009889	24.6321	-0.0896957	0.65098	-0.137786	0.89041	0.969233
ENSGALG00010003691	ERICH1	7071.92	0.0297446	0.216028	0.137688	0.890487	0.969258
ENSGALG00010028760	SSR2	939.776	-0.0464675	0.337831	-0.137547	0.890599	0.969306
ENSGALG00010022340	GFOD2	350.974	0.0398854	0.290087	0.137495	0.89064	0.969306
ENSGALG00010021045	DPP4	10323	-0.0289747	0.210874	-0.137403	0.890712	0.969325
ENSGALG00010013947	ENSGALG00010013947	1183.62	-0.0421425	0.307323	-0.137128	0.89093	0.96937
ENSGALG00010022446	ENSGALG00010022446	11.8939	-0.147388	1.0758	-0.137003	0.891028	0.96937
ENSGALG00010024564	PPP1R3D	73.2291	0.0563432	0.411391	0.136958	0.891064	0.96937
ENSGALG00010023406	ENSGALG00010023406	26.6549	-0.079032	0.577207	-0.136921	0.891093	0.96937
ENSGALG00010022502	ENSGALG00010022502	48.7294	-0.0717649	0.524617	-0.136795	0.891193	0.96937
ENSGALG00010022221	CUTC	859.358	-0.0408274	0.298479	-0.136785	0.891201	0.96937
ENSGALG00010009723	ENSGALG00010009723	23.3079	0.0971916	0.710593	0.136775	0.891208	0.96937
ENSGALG00010005617	DTD2	292.546	-0.0455615	0.333141	-0.136764	0.891218	0.96937
ENSGALG00010004577	ZPLD1	76.1898	0.0732696	0.535904	0.136722	0.891251	0.96937
ENSGALG00010010218	PBK	15.7224	-0.116885	0.855484	-0.13663	0.891323	0.96937
ENSGALG00010023712	ARHGAP40	128.789	-0.0451964	0.330883	-0.136593	0.891352	0.96937
ENSGALG00010001114	MED12L	3561.22	0.0298119	0.218483	0.13645	0.891466	0.969434
ENSGALG00010001649	UBE2E2	1806.64	-0.0272757	0.2001	-0.136311	0.891576	0.969434
ENSGALG00010013870	ENSGALG00010013870	21.3409	-0.109496	0.804213	-0.136153	0.891701	0.969434
ENSGALG00010026267	ENSGALG00010026267	99.5591	0.0669697	0.49223	0.136054	0.891779	0.969434
ENSGALG00010024966	AGAP3	2833.55	-0.0342451	0.251741	-0.136033	0.891795	0.969434
ENSGALG00010000590	DNAH5	1685.48	0.0334708	0.246051	0.136032	0.891796	0.969434
ENSGALG00010021687	ZNF384	1276.35	0.0351223	0.258238	0.136008	0.891815	0.969434
ENSGALG00010020329	PPP4R2	1499.04	0.0317658	0.233695	0.135929	0.891878	0.969434
ENSGALG00010022282	METTL7A	387.334	0.0668556	0.491948	0.1359	0.891901	0.969434
ENSGALG00010002578	ENSGALG00010002578	846.401	-0.0349527	0.257359	-0.135813	0.891969	0.96944
ENSGALG00010005539	IFT88	3070.5	-0.0259109	0.190954	-0.135692	0.892065	0.96944
ENSGALG00010015703	GK5	2597.8	-0.0274398	0.202231	-0.135686	0.89207	0.96944
ENSGALG00010028492	ENSGALG00010028492	14.1802	-0.116906	0.862729	-0.135508	0.89221	0.969502
ENSGALG00010008547	ENSGALG00010008547	36.3151	0.0708697	0.523117	0.135476	0.892236	0.969502
ENSGALG00010007324	GAN	787.216	0.0339668	0.2511	0.135272	0.892397	0.969571
ENSGALG00010015134	PLN	178.502	-0.0602185	0.445215	-0.135257	0.892408	0.969571
ENSGALG00010029258	TMEM100	107.918	0.059133	0.437804	0.135067	0.892559	0.969655
ENSGALG00010011742	ENSGALG00010011742	29.1162	-0.0777753	0.576235	-0.134971	0.892634	0.969655
ENSGALG00010011177	ENSGALG00010011177	11.3359	-0.119015	0.881894	-0.134953	0.892649	0.969655
ENSGALG00010013825	ENSGALG00010013825	248.504	-0.0364175	0.270185	-0.134787	0.89278	0.969738
ENSGALG00010028298	ENSGALG00010028298	68.4974	0.0619069	0.45987	0.134618	0.892914	0.969773
ENSGALG00010008024	MRS2	1113.81	-0.0324802	0.241405	-0.134546	0.892971	0.969773
ENSGALG00010004128	MCMDC2	27.6688	-0.0796844	0.592927	-0.134392	0.893093	0.969773
ENSGALG00010028451	TMEM59L	1289.76	0.0371337	0.276357	0.134368	0.893111	0.969773
ENSGALG00010025829	ENSGALG00010025829	179.881	-0.0578658	0.430776	-0.134329	0.893142	0.969773
ENSGALG00010029304	ORAI3	422.794	0.0399997	0.297799	0.134318	0.893151	0.969773
ENSGALG00010008401	PSMD8	274.274	-0.0635441	0.473281	-0.134263	0.893195	0.969773
ENSGALG00010016350	CASC4	2654.7	0.0333744	0.248844	0.134118	0.893309	0.969773
ENSGALG00010027672	CNTRL	5061.57	0.0371354	0.276941	0.134091	0.89333	0.969773
ENSGALG00010007481	ENSGALG00010007481	332.651	0.0403588	0.301056	0.134058	0.893357	0.969773
ENSGALG00010021384	ARTN	29.3146	-0.0863123	0.644649	-0.13389	0.893489	0.969858
ENSGALG00010026081	KPNA1	2625.8	0.0249914	0.186853	0.133749	0.893601	0.969872
ENSGALG00010011100	ENSGALG00010011100	30.3293	0.0857632	0.641286	0.133736	0.893611	0.969872
ENSGALG00010014204	KIFAP3	8484.27	0.0267802	0.200588	0.133509	0.893791	0.970008
ENSGALG00010027811	MEX3D	440.312	0.0537282	0.402947	0.133338	0.893926	0.970019
ENSGALG00010011930	TSPO	1633.18	-0.0382108	0.286626	-0.133312	0.893946	0.970019
ENSGALG00010001647	ARL8BL	2957.39	-0.0250099	0.187636	-0.13329	0.893964	0.970019
ENSGALG00010008193	CNOT6L	722.345	0.0287514	0.215883	0.13318	0.894051	0.970026
ENSGALG00010010800	BICRA	113.918	-0.057226	0.429809	-0.133143	0.89408	0.970026
ENSGALG00010008664	TM4SF1a	11.399	-0.137907	1.0379	-0.132871	0.894296	0.970167
ENSGALG00010005250	SLC35A5	1477.45	0.036716	0.276399	0.132837	0.894322	0.970167
ENSGALG00010005475	TMEM181	2806.11	-0.0297229	0.223864	-0.132772	0.894374	0.970167
ENSGALG00010024196	MRPL21	734.004	-0.0357243	0.269352	-0.132631	0.894485	0.970198
ENSGALG00010015306	BCAT1	716.528	0.0336068	0.253449	0.132598	0.894511	0.970198
ENSGALG00010007986	MYC	138.875	0.0502964	0.379699	0.132464	0.894617	0.970242
ENSGALG00010001728	STS	1305.54	-0.0337806	0.255196	-0.132371	0.894691	0.970242
ENSGALG00010027743	C1orf74	16.9022	-0.101537	0.767242	-0.132341	0.894715	0.970242
ENSGALG00010013453	PUM1	5117.64	-0.0276305	0.209135	-0.132118	0.894891	0.970326
ENSGALG00010022158	CWC25	735.814	-0.0343889	0.260316	-0.132105	0.894902	0.970326
ENSGALG00010013334	SH3BGRL3	296.173	0.0425596	0.322415	0.132002	0.894982	0.970355
ENSGALG00010016342	ENSGALG00010016342	14.7156	-0.109307	0.829612	-0.131756	0.895177	0.970506
ENSGALG00010027383	ASS1	93.3141	-0.0894009	0.680197	-0.131434	0.895432	0.970619
ENSGALG00010017049	TRAF3	2146.2	-0.0294757	0.224357	-0.131379	0.895475	0.970619
ENSGALG00010019931	ZFYVE26	2210.06	-0.0283644	0.215903	-0.131375	0.895478	0.970619
ENSGALG00010028432	RFXANK	94.2483	-0.0576316	0.438901	-0.131309	0.895531	0.970619
ENSGALG00010005656	CYP2U1	490.522	-0.0379521	0.289201	-0.131231	0.895592	0.970619
ENSGALG00010002999	CMTM7	778.71	-0.0318999	0.243118	-0.131211	0.895608	0.970619
ENSGALG00010010761	MEI1	154.613	0.0526254	0.401579	0.131046	0.895739	0.970651
ENSGALG00010009499	MXD3	53.6189	0.0624404	0.476726	0.130978	0.895793	0.970651
ENSGALG00010003964	ENSGALG00010003964	39.1708	0.0675234	0.515575	0.130967	0.895801	0.970651
ENSGALG00010027473	DNAH1	184.162	0.0458195	0.350631	0.130677	0.896031	0.970696
ENSGALG00010023064	ATG13	1830.18	-0.0300858	0.230282	-0.130648	0.896054	0.970696
ENSGALG00010007650	KLHL36	1061.7	-0.0285319	0.218398	-0.130642	0.896059	0.970696
ENSGALG00010005172	OSBPL1A	10972.6	0.0268783	0.205832	0.130584	0.896105	0.970696
ENSGALG00010004834	ENSGALG00010004834	21.6154	0.102961	0.788546	0.13057	0.896115	0.970696
ENSGALG00010003921	COLEC12	1348.89	-0.0300649	0.230482	-0.130443	0.896216	0.970725
ENSGALG00010006414	ENSGALG00010006414	12.2246	-0.115753	0.887688	-0.130398	0.896251	0.970725
ENSGALG00010020855	DNAL1	880.05	-0.0287267	0.220517	-0.13027	0.896353	0.970742
ENSGALG00010023164	NKIRAS2	547.706	-0.034024	0.261238	-0.130241	0.896375	0.970742
ENSGALG00010016376	ENSGALG00010016376	33.6846	-0.0699272	0.537719	-0.130044	0.896532	0.970766
ENSGALG00010010910	ENSGALG00010010910	16.9265	0.0962812	0.74044	0.130032	0.896541	0.970766
ENSGALG00010020971	TMEM51	29.196	-0.0744364	0.572562	-0.130006	0.896562	0.970766
ENSGALG00010010392	ENSGALG00010010392	21.2399	0.0910369	0.701298	0.129812	0.896715	0.970854
ENSGALG00010006005	ENSGALG00010006005	150.794	0.0665512	0.513121	0.129699	0.896805	0.970854
ENSGALG00010024578	ENSGALG00010024578	18.1695	-0.0909764	0.701452	-0.129697	0.896806	0.970854
ENSGALG00010029410	VTN	838.996	-0.0559632	0.432274	-0.129462	0.896992	0.970985
ENSGALG00010019749	ENSGALG00010019749	100.999	-0.0494284	0.382164	-0.129338	0.89709	0.970985
ENSGALG00010010766	CENPO	21.3091	-0.0827028	0.639754	-0.129273	0.897142	0.970985
ENSGALG00010018428	PPP2R5D	1841.3	0.0334835	0.259283	0.129139	0.897248	0.970985
ENSGALG00010003165	BMP2K	938.618	0.03226	0.249823	0.129131	0.897254	0.970985
ENSGALG00010018425	CYP26B1	147.775	0.052827	0.40917	0.129108	0.897273	0.970985
ENSGALG00010002623	MID1IP1	1200.66	-0.043666	0.338336	-0.129061	0.897309	0.970985
ENSGALG00010027523	ENSGALG00010027523	26.7912	-0.0874832	0.678829	-0.128874	0.897457	0.971087
ENSGALG00010009190	ZBTB49	1296.35	0.0279158	0.216977	0.128658	0.897628	0.971198
ENSGALG00010010398	ENSGALG00010010398	53.9937	-0.0752011	0.584962	-0.128557	0.897708	0.971198
ENSGALG00010010061	CYP2D6	422.937	-0.03086	0.240087	-0.128537	0.897724	0.971198
ENSGALG00010028629	ENSGALG00010028629	23.1525	-0.0817485	0.63686	-0.128362	0.897863	0.971234
ENSGALG00010028603	SH3GLB2	926.404	0.0306933	0.239168	0.128333	0.897885	0.971234
ENSGALG00010008592	KIAA0513	427.465	-0.0306489	0.23894	-0.12827	0.897935	0.971234
ENSGALG00010017343	DLG1	37289.7	0.0255818	0.199638	0.128141	0.898038	0.971234
ENSGALG00010023556	IVD	955.105	-0.0328232	0.256206	-0.128112	0.89806	0.971234
ENSGALG00010016941	SLC8A1	8289.72	-0.0235886	0.184169	-0.128082	0.898084	0.971234
ENSGALG00010029084	ENSGALG00010029084	37.2711	-0.0683584	0.534462	-0.127901	0.898227	0.971329
ENSGALG00010017620	UBAP1L	117.384	0.042933	0.336323	0.127654	0.898423	0.971408
ENSGALG00010015863	ENSGALG00010015863	62.3723	-0.0720585	0.564834	-0.127575	0.898486	0.971408
ENSGALG00010027376	DSTYK	373.205	0.0397182	0.31134	0.127572	0.898488	0.971408
ENSGALG00010022782	TMPRSS13	13.9571	-0.102505	0.804479	-0.127418	0.898609	0.971408
ENSGALG00010003900	RB1	3209.26	-0.0303755	0.238421	-0.127403	0.898621	0.971408
ENSGALG00010015443	PAK3	5214.63	0.0274743	0.215692	0.127377	0.898642	0.971408
ENSGALG00010025882	LDHD	312.872	-0.0530092	0.416324	-0.127327	0.898682	0.971408
ENSGALG00010010655	C1QTNF7	636.983	0.0439165	0.34533	0.127173	0.898804	0.971463
ENSGALG00010023085	ENSGALG00010023085	185.853	-0.0522304	0.410859	-0.127125	0.898842	0.971463
ENSGALG00010022181	ENSGALG00010022181	149.496	0.0498105	0.392669	0.126851	0.899058	0.971525
ENSGALG00010000542	ENSGALG00010000542	177.006	0.0453688	0.357975	0.126737	0.899148	0.971525
ENSGALG00010024849	CENATAC	548.361	0.0299221	0.236181	0.126691	0.899185	0.971525
ENSGALG00010029744	CTNS	262.473	0.034034	0.268715	0.126655	0.899214	0.971525
ENSGALG00010013709	PSMF1	358.319	-0.0349989	0.276692	-0.126491	0.899344	0.971525
ENSGALG00010023609	ENSGALG00010023609	11.5185	0.129993	1.02777	0.126481	0.899351	0.971525
ENSGALG00010018567	ENSGALG00010018567	65.7853	-0.0861968	0.681636	-0.126456	0.899371	0.971525
ENSGALG00010000963	ENSGALG00010000963	13.1128	0.110096	0.870948	0.12641	0.899408	0.971525
ENSGALG00010003552	PI15	26.6527	-0.096423	0.762985	-0.126376	0.899434	0.971525
ENSGALG00010003290	ENSGALG00010003290	41.4979	0.0768704	0.608333	0.126362	0.899445	0.971525
ENSGALG00010026301	ENSGALG00010026301	25.6458	-0.0727979	0.576468	-0.126283	0.899508	0.971531
ENSGALG00010013376	ARHGAP8	420.498	-0.0423165	0.335267	-0.126217	0.89956	0.971531
ENSGALG00010012099	UPK3A	23.8478	0.0807239	0.640204	0.126091	0.89966	0.97158
ENSGALG00010015539	ENSGALG00010015539	1343.46	0.0440058	0.349265	0.125995	0.899735	0.971603
ENSGALG00010016583	VPS41	4530.39	0.0258419	0.205409	0.125807	0.899884	0.971705
ENSGALG00010022091	ENSGALG00010022091	19.2351	-0.0868032	0.691393	-0.125548	0.90009	0.971841
ENSGALG00010013790	ENSGALG00010013790	26.5173	-0.0835936	0.666354	-0.125449	0.900168	0.971841
ENSGALG00010022545	CSTF3	3128.02	0.0256587	0.204617	0.125398	0.900208	0.971841
ENSGALG00010025742	ENSGALG00010025742	755.382	-0.031986	0.255129	-0.125372	0.900229	0.971841
ENSGALG00010028748	PIAS3	451.619	-0.0504674	0.403266	-0.125147	0.900407	0.971841
ENSGALG00010002572	ENSGALG00010002572	1356.83	0.0528781	0.422559	0.125138	0.900415	0.971841
ENSGALG00010000489	ENSGALG00010000489	430.933	0.0651777	0.520924	0.12512	0.900429	0.971841
ENSGALG00010008499	ENSGALG00010008499	30.1727	0.0944536	0.7551	0.125088	0.900454	0.971841
ENSGALG00010017216	ENSGALG00010017216	72.1288	0.0763922	0.611003	0.125028	0.900502	0.971841
ENSGALG00010011949	ABCA12	16.8234	0.089217	0.713993	0.124955	0.900559	0.971844
ENSGALG00010004952	PEX1	458.722	-0.0302109	0.242033	-0.124821	0.900665	0.971866
ENSGALG00010022697	ENSGALG00010022697	54.3593	0.0801034	0.6419	0.124791	0.900689	0.971866
ENSGALG00010026046	ENSGALG00010026046	130.283	0.0392957	0.315713	0.124466	0.900946	0.972014
ENSGALG00010027243	HRH1	76.9099	-0.0524097	0.421092	-0.124461	0.90095	0.972014
ENSGALG00010024388	ENSGALG00010024388	73.1184	-0.0590592	0.474816	-0.124384	0.901012	0.972014
ENSGALG00010018948	POLR3E	1333.64	-0.026871	0.21612	-0.124334	0.901051	0.972014
ENSGALG00010010230	ENSGALG00010010230	11.429	-0.113041	0.909615	-0.124274	0.901099	0.972014
ENSGALG00010005159	ARHGAP21	21238.6	-0.028658	0.230857	-0.124137	0.901206	0.972071
ENSGALG00010025406	ENSGALG00010025406	1388.22	-0.0243368	0.196403	-0.123912	0.901385	0.972197
ENSGALG00010009649	TENM2	102712	0.0308517	0.2491	0.123853	0.901432	0.972197
ENSGALG00010025418	CASQ2	11.8396	-0.100212	0.809671	-0.123768	0.901499	0.97221
ENSGALG00010017421	GPR157	31.606	0.0664079	0.537725	0.123498	0.901713	0.972382
ENSGALG00010020020	ENSGALG00010020020	115.403	0.0852321	0.690663	0.123406	0.901785	0.972401
ENSGALG00010015298	EVA1CL	24.2536	0.0817673	0.663216	0.123289	0.901878	0.972442
ENSGALG00010011896	SIK1	472.355	0.0375798	0.305177	0.123141	0.901995	0.97251
ENSGALG00010014739	TRMT2B	221.895	-0.0364495	0.296321	-0.123007	0.902102	0.972566
ENSGALG00010002128	ENSGALG00010002128	14.3766	-0.117828	0.958799	-0.122891	0.902193	0.972606
ENSGALG00010013228	RTFDC1	2040.37	-0.028367	0.231422	-0.122577	0.902442	0.972775
ENSGALG00010025067	SLC1A2	15313	0.0301804	0.246261	0.122555	0.90246	0.972775
ENSGALG00010021551	ENSGALG00010021551	264.369	0.0343257	0.280933	0.122185	0.902753	0.972987
ENSGALG00010010181	ENSGALG00010010181	3410.61	0.028617	0.234243	0.122168	0.902766	0.972987
ENSGALG00010021350	CABLES2	273.657	0.0355546	0.291918	0.121796	0.90306	0.973246
ENSGALG00010015633	CCM2L	35.0034	0.0730576	0.601962	0.121366	0.903401	0.973453
ENSGALG00010028389	ENSGALG00010028389	45.517	0.0813079	0.670297	0.121301	0.903452	0.973453
ENSGALG00010004523	ENSGALG00010004523	13.5398	-0.0976398	0.805017	-0.121289	0.903462	0.973453
ENSGALG00010016910	NSD2	7465.96	0.0266828	0.220213	0.121168	0.903558	0.973453
ENSGALG00010012624	PDGFB	768.105	-0.0323831	0.267302	-0.121148	0.903574	0.973453
ENSGALG00010027093	SLMAP	4760.85	-0.0248774	0.20545	-0.121087	0.903622	0.973453
ENSGALG00010023268	KCNJ11	224.457	0.0371791	0.307089	0.12107	0.903636	0.973453
ENSGALG00010020164	C6H10ORF71	22.5728	0.0848824	0.702253	0.120872	0.903793	0.97355
ENSGALG00010025590	HRAS	1827.78	-0.0298913	0.247915	-0.120571	0.904031	0.97355
ENSGALG00010017359	EHD3	1230.32	-0.0302078	0.250597	-0.120543	0.904053	0.97355
ENSGALG00010018380	SLC20A1	253.6	0.0391625	0.325029	0.120489	0.904096	0.97355
ENSGALG00010007544	MLYCD	472.785	-0.0306947	0.254782	-0.120475	0.904107	0.97355
ENSGALG00010013494	ASB1	442.225	-0.028378	0.235642	-0.120428	0.904144	0.97355
ENSGALG00010009221	ENSGALG00010009221	23.0877	0.0972365	0.807636	0.120396	0.904169	0.97355
ENSGALG00010023736	KIF5A	1135.24	-0.0302876	0.251678	-0.120343	0.904212	0.97355
ENSGALG00010019943	ENSGALG00010019943	25.7744	-0.0736285	0.611863	-0.120335	0.904218	0.97355
ENSGALG00010016021	ENSGALG00010016021	83.2949	0.0732163	0.609076	0.120209	0.904318	0.97358
ENSGALG00010017573	ENSGALG00010017573	11.2842	0.137291	1.14277	0.120138	0.904374	0.97358
ENSGALG00010005336	PEX7	382.361	-0.0288164	0.239951	-0.120093	0.90441	0.97358
ENSGALG00010006623	ENSGALG00010006623	16.6747	-0.091999	0.766878	-0.119966	0.90451	0.973585
ENSGALG00010021102	GOLGA3	1265.1	0.0279165	0.232738	0.119948	0.904524	0.973585
ENSGALG00010007040	ENSGALG00010007040	304.987	0.0360445	0.300865	0.119803	0.90464	0.973651
ENSGALG00010011103	ENSGALG00010011103	18.4987	-0.0993115	0.831129	-0.11949	0.904887	0.973859
ENSGALG00010026184	NUDT3	1010.14	0.0300425	0.251631	0.119391	0.904965	0.973871
ENSGALG00010017817	REEP1	10057.9	0.0220758	0.185042	0.119301	0.905037	0.973871
ENSGALG00010016460	LBR	1584.77	0.0392452	0.329199	0.119214	0.905106	0.973871
ENSGALG00010017133	WDR20	4180.63	-0.0261592	0.219458	-0.119199	0.905118	0.973871
ENSGALG00010028447	OLFM1	11796	0.029928	0.251254	0.119114	0.905185	0.973884
ENSGALG00010016296	ENSGALG00010016296	16.8794	0.089569	0.752654	0.119004	0.905272	0.97392
ENSGALG00010006429	ENSGALG00010006429	17.4894	0.3202	2.69652	0.118746	0.905477	0.974079
ENSGALG00010027541	ENSGALG00010027541	45.1234	-0.0607829	0.512593	-0.118579	0.905609	0.974079
ENSGALG00010023077	KANSL2	405.021	0.0390598	0.32945	0.11856	0.905624	0.974079
ENSGALG00010018737	ENSGALG00010018737	95.0763	0.187289	1.58045	0.118504	0.905668	0.974079
ENSGALG00010026899	HOOK1	3126.16	-0.027053	0.228596	-0.118344	0.905795	0.974079
ENSGALG00010008786	ENSGALG00010008786	622.377	-0.0321585	0.272019	-0.118221	0.905892	0.974079
ENSGALG00010021583	NFE2L1	581.567	0.0310052	0.262309	0.118201	0.905909	0.974079
ENSGALG00010000588	ENSGALG00010000588	4.94987e+06	0.0335884	0.284167	0.118199	0.90591	0.974079
ENSGALG00010012295	CUL4B	1362.54	-0.0275252	0.232879	-0.118195	0.905913	0.974079
ENSGALG00010013464	ABCB7	2584.1	-0.0323747	0.274514	-0.117935	0.906119	0.974242
ENSGALG00010027554	ENSGALG00010027554	285.948	-0.0401785	0.341225	-0.117748	0.906268	0.974341
ENSGALG00010002165	ENSGALG00010002165	467.343	-0.0618262	0.525717	-0.117604	0.906382	0.974341
ENSGALG00010013452	LSS	637.997	0.0370548	0.315083	0.117603	0.906382	0.974341
ENSGALG00010004969	YTHDC1	9116.28	0.0281178	0.239214	0.117542	0.90643	0.974341
ENSGALG00010027998	SNX27	698.445	-0.0257256	0.219135	-0.117396	0.906546	0.974374
ENSGALG00010015126	MCM5	104.461	-0.0448852	0.382438	-0.117366	0.90657	0.974374
ENSGALG00010024979	ENSGALG00010024979	18.0728	0.102192	0.874972	0.116795	0.907023	0.974802
ENSGALG00010003437	PNRC1	2648.89	0.0343031	0.293935	0.116703	0.907095	0.974802
ENSGALG00010027531	UFC1	127.145	-0.0521067	0.446669	-0.116656	0.907133	0.974802
ENSGALG00010012554	ENSGALG00010012554	40.788	0.083159	0.713275	0.116588	0.907187	0.974802
ENSGALG00010009294	ACOX3	331.738	-0.0334083	0.287193	-0.116327	0.907393	0.974936
ENSGALG00010015764	TTI1	350.183	0.0292211	0.251275	0.116291	0.907422	0.974936
ENSGALG00010017819	SLC24A1	15.1905	-0.0982232	0.846711	-0.116006	0.907648	0.97496
ENSGALG00010007588	TTC27	4073.38	0.028233	0.24338	0.116004	0.90765	0.97496
ENSGALG00010017869	ENSGALG00010017869	15.6855	-0.0974235	0.83985	-0.116001	0.907652	0.97496
ENSGALG00010001076	ENSGALG00010001076	31.5478	-0.0627077	0.541315	-0.115843	0.907777	0.97496
ENSGALG00010019388	GPR75	102.414	-0.0424132	0.366588	-0.115697	0.907893	0.97496
ENSGALG00010011069	ENSGALG00010011069	21.1617	-0.0856992	0.740961	-0.11566	0.907922	0.97496
ENSGALG00010023918	MFSD14A	2864.47	0.0263903	0.228269	0.115611	0.907961	0.97496
ENSGALG00010009559	ENSGALG00010009559	52.0969	-0.0635762	0.550442	-0.1155	0.908049	0.97496
ENSGALG00010003398	ENSGALG00010003398	68.1918	0.0599527	0.519288	0.115452	0.908087	0.97496
ENSGALG00010019967	CEP170B	4963.86	-0.0259913	0.225478	-0.115272	0.90823	0.97496
ENSGALG00010023250	FZD10	16.5491	0.0850448	0.738553	0.115151	0.908326	0.97496
ENSGALG00010012760	PLEKHF2	303.447	0.0381002	0.330989	0.11511	0.908358	0.97496
ENSGALG00010011198	PINX1	1351.96	0.0227968	0.198244	0.114994	0.90845	0.97496
ENSGALG00010020118	GNB1	8372.26	-0.025922	0.225436	-0.114986	0.908456	0.97496
ENSGALG00010020346	PCBD1	115.671	0.0423832	0.368705	0.114952	0.908483	0.97496
ENSGALG00010005091	ENSGALG00010005091	14.3708	0.0953212	0.829631	0.114896	0.908528	0.97496
ENSGALG00010003323	STMN2	24183.7	-0.0309043	0.269198	-0.114801	0.908603	0.97496
ENSGALG00010019948	TICRR	237.133	0.0337542	0.294372	0.114665	0.908711	0.97496
ENSGALG00010010027	ENSGALG00010010027	11.0818	0.104704	0.913267	0.114647	0.908725	0.97496
ENSGALG00010029419	RFC2	427.245	0.0367391	0.320937	0.114475	0.908862	0.97496
ENSGALG00010006476	ENSGALG00010006476	154.762	0.0541737	0.473318	0.114455	0.908877	0.97496
ENSGALG00010015315	ENSGALG00010015315	63.3163	0.0525044	0.45874	0.114454	0.908878	0.97496
ENSGALG00010004650	GTPBP10	959.024	-0.0255894	0.223871	-0.114304	0.908997	0.97496
ENSGALG00010023476	SCAMP2	405.739	0.0312865	0.273771	0.11428	0.909016	0.97496
ENSGALG00010024681	ATP6V0A2	4734.82	0.0231362	0.202458	0.114277	0.909018	0.97496
ENSGALG00010028752	MTMR11	193.293	-0.0462124	0.404701	-0.114189	0.909088	0.97496
ENSGALG00010025233	WDR12	504.871	-0.0256852	0.225013	-0.11415	0.909119	0.97496
ENSGALG00010012749	RGS4	452.702	0.0308121	0.270206	0.114032	0.909212	0.97496
ENSGALG00010027436	ENSGALG00010027436	12.9827	-0.111811	0.980893	-0.113989	0.909247	0.97496
ENSGALG00010003896	MCUB	163.704	-0.0525751	0.461259	-0.113982	0.909252	0.97496
ENSGALG00010014944	FGB	26.6755	0.0695291	0.610983	0.113799	0.909397	0.97496
ENSGALG00010017431	FYCO1	325.152	0.0387973	0.340936	0.113796	0.909399	0.97496
ENSGALG00010001183	RARRES1	70.2757	0.0498572	0.439088	0.113547	0.909597	0.97496
ENSGALG00010002579	MATN3	30.546	0.0615807	0.542571	0.113498	0.909636	0.97496
ENSGALG00010016425	TRIM63	20.8199	-0.0760233	0.670315	-0.113414	0.909702	0.97496
ENSGALG00010024805	ENSGALG00010024805	62.8103	0.0607576	0.536192	0.113313	0.909782	0.97496
ENSGALG00010025325	DPEP2	154.109	-0.0711915	0.628584	-0.113257	0.909827	0.97496
ENSGALG00010008760	ENSGALG00010008760	12.4894	0.0928458	0.819813	0.113252	0.90983	0.97496
ENSGALG00010016244	ENSGALG00010016244	148.87	0.0704895	0.622727	0.113195	0.909876	0.97496
ENSGALG00010028897	TMEM268	14.9091	-0.102481	0.90539	-0.11319	0.90988	0.97496
ENSGALG00010028174	GMPPB	1015.51	0.0386039	0.341162	0.113154	0.909908	0.97496
ENSGALG00010023912	ENSGALG00010023912	114.608	-0.052077	0.46044	-0.113103	0.909949	0.97496
ENSGALG00010015796	LARP1	2001.08	0.0247213	0.218648	0.113065	0.909979	0.97496
ENSGALG00010016284	ENSGALG00010016284	74.3933	-0.0578401	0.512339	-0.112894	0.910114	0.97496
ENSGALG00010022388	CYP2W1	67.2103	0.0517141	0.458153	0.112875	0.91013	0.97496
ENSGALG00010021496	MTMR14	764.354	-0.0248927	0.220558	-0.112863	0.910139	0.97496
ENSGALG00010010201	RIOK1	1180.21	-0.0282368	0.250251	-0.112834	0.910162	0.97496
ENSGALG00010027813	LRRC71	22.1483	-0.0836823	0.741798	-0.11281	0.910181	0.97496
ENSGALG00010027214	PLIN4	88.287	-0.0492088	0.436534	-0.112726	0.910248	0.97496
ENSGALG00010001185	PTPN2	2611.81	0.0292871	0.259841	0.112712	0.910259	0.97496
ENSGALG00010014228	ENSGALG00010014228	25.6032	-0.0881467	0.782209	-0.112689	0.910277	0.97496
ENSGALG00010019585	PDE1C	29758	-0.0252855	0.224468	-0.112646	0.910311	0.97496
ENSGALG00010009216	NSG1	7881.66	-0.030481	0.270786	-0.112565	0.910375	0.97496
ENSGALG00010018876	GMFB	404.903	-0.0344954	0.306671	-0.112483	0.91044	0.97496
ENSGALG00010023238	NUCB2	2440.9	0.0289406	0.257387	0.11244	0.910475	0.97496
ENSGALG00010009761	PDP2	451.61	0.02706	0.240758	0.112395	0.91051	0.97496
ENSGALG00010017625	YBX1	3186.21	0.0356209	0.317306	0.11226	0.910617	0.975016
ENSGALG00010028153	MANF	825.803	-0.0435417	0.388422	-0.112099	0.910745	0.975094
ENSGALG00010016370	TMEM255A	2849.67	-0.0260705	0.232989	-0.111896	0.910906	0.975167
ENSGALG00010020963	CCDC93	2520.07	0.0251624	0.225007	0.11183	0.910958	0.975167
ENSGALG00010022213	IDH1	1073.57	-0.0270748	0.242406	-0.111692	0.911068	0.975167
ENSGALG00010022100	ENTPD1	601.05	-0.0243637	0.21821	-0.111652	0.911099	0.975167
ENSGALG00010016861	FGR	18.3193	-0.0782291	0.701234	-0.111559	0.911173	0.975167
ENSGALG00010024868	FAAP24	197.936	-0.0343087	0.307553	-0.111554	0.911177	0.975167
ENSGALG00010027025	ORAI1	336.006	-0.0278449	0.2497	-0.111513	0.91121	0.975167
ENSGALG00010006112	ENSGALG00010006112	15.4105	-0.103761	0.931221	-0.111425	0.91128	0.975167
ENSGALG00010000789	ROPN1L	139.229	0.0354298	0.318186	0.111349	0.911339	0.975167
ENSGALG00010022567	PAOX	122.859	0.0579495	0.520555	0.111322	0.911361	0.975167
ENSGALG00010015649	ENSGALG00010015649	10.6139	0.100154	0.902182	0.111013	0.911606	0.975371
ENSGALG00010027259	ENSGALG00010027259	870.281	0.0247989	0.223543	0.110936	0.911667	0.975378
ENSGALG00010008078	GUCY1B1	5357.72	-0.0198344	0.179129	-0.110727	0.911833	0.975406
ENSGALG00010007730	COG2	1187.47	-0.0227447	0.205438	-0.110713	0.911844	0.975406
ENSGALG00010000045	TP53BP1	2343	-0.0229928	0.207799	-0.110649	0.911894	0.975406
ENSGALG00010022950	ITGA7	219.582	0.0446431	0.40355	0.110626	0.911913	0.975406
ENSGALG00010027606	ENSGALG00010027606	135.488	0.0366104	0.331699	0.110372	0.912114	0.975519
ENSGALG00010013390	SLC16A2	2528.79	-0.0291546	0.26419	-0.110355	0.912128	0.975519
ENSGALG00010016266	PDLIM4	42.1959	0.0609287	0.552818	0.110215	0.912239	0.975572
ENSGALG00010008476	RNF166	404.672	0.0254323	0.230946	0.110122	0.912312	0.975572
ENSGALG00010019163	ENSGALG00010019163	20.1858	0.0915441	0.831578	0.110085	0.912342	0.975572
ENSGALG00010025580	RASSF7	602.727	-0.0285141	0.259562	-0.109855	0.912525	0.975686
ENSGALG00010020278	ENSGALG00010020278	62.7888	0.0460114	0.419261	0.109744	0.912612	0.975686
ENSGALG00010025379	ACAD8	377.419	-0.0257291	0.234488	-0.109725	0.912628	0.975686
ENSGALG00010013407	ZC3H15	3003.65	-0.0292168	0.26649	-0.109636	0.912698	0.975686
ENSGALG00010023601	TPST2	438.819	0.0294265	0.268507	0.109593	0.912732	0.975686
ENSGALG00010016946	TAF1	2562.92	-0.0240683	0.219929	-0.109436	0.912856	0.975686
ENSGALG00010027110	IKBKE	31.2409	-0.0642447	0.587197	-0.109409	0.912878	0.975686
ENSGALG00010004874	ENSGALG00010004874	719.464	-0.0540762	0.494377	-0.109382	0.912899	0.975686
ENSGALG00010028458	TRAF2	613.41	-0.0269005	0.246052	-0.109328	0.912942	0.975686
ENSGALG00010015899	SMARCA1	3735.42	0.031261	0.286204	0.109226	0.913023	0.975714
ENSGALG00010026327	ENSGALG00010026327	30.4642	0.0667008	0.611666	0.109048	0.913165	0.975807
ENSGALG00010006179	ENSGALG00010006179	97.9949	0.0475852	0.437573	0.108748	0.913402	0.975944
ENSGALG00010017572	CNP3	10.0372	-0.118371	1.08864	-0.108733	0.913415	0.975944
ENSGALG00010021597	GGT7	1137.93	0.0224781	0.206932	0.108625	0.9135	0.975944
ENSGALG00010013374	RMDN1	687.498	-0.0295314	0.271902	-0.10861	0.913512	0.975944
ENSGALG00010009440	DOK3	188.556	-0.0338006	0.311439	-0.10853	0.913575	0.975953
ENSGALG00010024312	ENSGALG00010024312	134.322	-0.0426061	0.39318	-0.108363	0.913708	0.976034
ENSGALG00010024709	TEAD4	149.43	0.0403626	0.372705	0.108296	0.913761	0.976034
ENSGALG00010012793	ENSGALG00010012793	29.3822	-0.0592708	0.548482	-0.108063	0.913945	0.976114
ENSGALG00010016129	CENPI	20.3267	-0.0737599	0.682937	-0.108004	0.913993	0.976114
ENSGALG00010025335	ENSGALG00010025335	196.497	-0.0363108	0.336227	-0.107995	0.914	0.976114
ENSGALG00010021700	FLCN	370.139	0.0336692	0.31205	0.107897	0.914077	0.976138
ENSGALG00010029672	KCTD7	211.024	-0.0330593	0.306778	-0.107763	0.914184	0.976193
ENSGALG00010003442	SPCS3	1190.52	-0.0296275	0.276306	-0.107227	0.914609	0.976409
ENSGALG00010011113	ENSGALG00010011113	41.1051	-0.0761081	0.710186	-0.107166	0.914657	0.976409
ENSGALG00010024660	KMT2D	261.208	-0.0393685	0.36742	-0.107148	0.914671	0.976409
ENSGALG00010005318	SLC35D3	47.1039	0.0626106	0.584493	0.10712	0.914694	0.976409
ENSGALG00010014783	ENSGALG00010014783	299.16	-0.0315244	0.294515	-0.107039	0.914758	0.976409
ENSGALG00010018026	CCDC39	1014.09	-0.0312395	0.291989	-0.106989	0.914798	0.976409
ENSGALG00010019394	ENSGALG00010019394	17.4549	-0.0847097	0.792092	-0.106944	0.914833	0.976409
ENSGALG00010018724	RRBP1	459.95	-0.031939	0.298872	-0.106865	0.914896	0.976409
ENSGALG00010022447	ENSGALG00010022447	43.0516	-0.0575528	0.538723	-0.106832	0.914922	0.976409
ENSGALG00010021778	RBL2	701.928	-0.0247893	0.232072	-0.106817	0.914934	0.976409
ENSGALG00010013275	MAPRE1	1231.56	-0.0304403	0.285629	-0.106573	0.915128	0.976449
ENSGALG00010005592	ENSGALG00010005592	50.4693	0.0773828	0.726461	0.10652	0.91517	0.976449
ENSGALG00010017810	HIF1A	2356.55	-0.0211749	0.198836	-0.106494	0.91519	0.976449
ENSGALG00010029884	ENSGALG00010029884	368.559	-0.0380827	0.357682	-0.106471	0.915209	0.976449
ENSGALG00010005158	IFT43	1642.53	-0.0250412	0.235641	-0.106268	0.91537	0.976449
ENSGALG00010026159	ENSGALG00010026159	162.766	0.0355012	0.334138	0.106247	0.915386	0.976449
ENSGALG00010016909	MRPS5	6138.83	0.0242649	0.22843	0.106224	0.915404	0.976449
ENSGALG00010022363	KIF18A	36.2774	-0.0551605	0.519574	-0.106165	0.915451	0.976449
ENSGALG00010004838	ENSGALG00010004838	16.0463	-0.0866853	0.817129	-0.106085	0.915515	0.976449
ENSGALG00010006885	RHOU	445.784	0.0274792	0.259046	0.106078	0.91552	0.976449
ENSGALG00010000173	NIPSNAP1	512.18	-0.0258872	0.244409	-0.105917	0.915648	0.976476
ENSGALG00010019853	ENSGALG00010019853	14.9803	0.0794739	0.750462	0.1059	0.915662	0.976476
ENSGALG00010012756	RPA2	228.392	-0.0279309	0.263902	-0.105838	0.915711	0.976476
ENSGALG00010008467	ENSGALG00010008467	1317.19	-0.0259319	0.245381	-0.10568	0.915836	0.976552
ENSGALG00010022962	ENSGALG00010022962	46.5217	0.0556006	0.527322	0.10544	0.916027	0.976697
ENSGALG00010029179	PIGW	81.3205	-0.0439768	0.41903	-0.104949	0.916416	0.977049
ENSGALG00010019579	ENSGALG00010019579	14.4339	0.0872427	0.831791	0.104885	0.916467	0.977049
ENSGALG00010028405	S100A6	89.6084	-0.0598307	0.572035	-0.104593	0.916699	0.977238
ENSGALG00010027358	RNF126	344.212	0.0252297	0.241582	0.104435	0.916824	0.977243
ENSGALG00010024338	NDUFA9	2344.72	-0.0210693	0.201879	-0.104366	0.916879	0.977243
ENSGALG00010024049	RCN2	3150.38	-0.0279926	0.268217	-0.104366	0.916879	0.977243
ENSGALG00010021547	ENSGALG00010021547	365.383	0.0346629	0.332308	0.10431	0.916924	0.977243
ENSGALG00010018521	ENSGALG00010018521	673.437	0.0269295	0.258362	0.104232	0.916985	0.97725
ENSGALG00010009861	ENSGALG00010009861	12.3436	0.0939825	0.903406	0.104031	0.917144	0.97734
ENSGALG00010017768	FOXN2	1067.83	0.0227639	0.21891	0.103988	0.917179	0.97734
ENSGALG00010008504	RNF139	370.87	0.0241742	0.232694	0.103889	0.917258	0.977365
ENSGALG00010001514	MET	463.573	0.0344508	0.332357	0.103656	0.917442	0.977486
ENSGALG00010025723	SETD2	2244.5	-0.0220388	0.212717	-0.103606	0.917482	0.977486
ENSGALG00010016797	SEC62	2637.8	0.0283406	0.273899	0.103471	0.917589	0.977486
ENSGALG00010027211	HDGFRP2	1659.61	-0.0279055	0.269945	-0.103375	0.917666	0.977486
ENSGALG00010017671	ANTXR1	2687.11	0.0253347	0.245144	0.103346	0.917688	0.977486
ENSGALG00010025833	ENSGALG00010025833	6785.74	0.0203609	0.197045	0.103331	0.9177	0.977486
ENSGALG00010019763	TECTB	11.8389	-0.101986	0.988621	-0.103159	0.917836	0.977565
ENSGALG00010010487	ENSGALG00010010487	12.0998	-0.0859733	0.833895	-0.103098	0.917885	0.977565
ENSGALG00010013267	PNPLA3	1670.44	0.0227564	0.220898	0.103018	0.917949	0.977575
	DEPTOR.1	63.4393	0.0557045	0.541347	0.1029	0.918043	0.977604
ENSGALG00010009738	ENSGALG00010009738	60.3146	-0.0692666	0.6735	-0.102846	0.918085	0.977604
ENSGALG00010025345	CCM2	331.541	0.0271868	0.265425	0.102427	0.918418	0.977899
ENSGALG00010029146	NEK6	531.511	-0.0231444	0.22684	-0.10203	0.918733	0.978176
ENSGALG00010012808	EYA3	1260.28	-0.0218004	0.213861	-0.101937	0.918807	0.978196
ENSGALG00010017867	APLF	458.375	0.0325565	0.32001	0.101736	0.918966	0.978268
ENSGALG00010001349	ING3	1090.47	-0.0278588	0.273895	-0.101714	0.918984	0.978268
ENSGALG00010006671	ENSGALG00010006671	38.3483	-0.0622849	0.613142	-0.101583	0.919088	0.97832
ENSGALG00010024247	ENSGALG00010024247	28.4283	0.0595329	0.586854	0.101444	0.919198	0.978379
ENSGALG00010011425	WASHC3	1417.53	-0.0197496	0.195155	-0.1012	0.919392	0.978412
ENSGALG00010026796	DCAKD	53.1264	0.0484356	0.478673	0.101187	0.919402	0.978412
ENSGALG00010008285	ADSS2	3796.98	0.0238758	0.23599	0.101173	0.919413	0.978412
ENSGALG00010028682	ENSGALG00010028682	1548.81	0.0267183	0.264202	0.101128	0.919449	0.978412
ENSGALG00010017524	ACBD3	1146.21	-0.024389	0.241615	-0.100942	0.919597	0.978511
ENSGALG00010013192	B4GALT5	1988.94	0.0201134	0.199818	0.100659	0.919821	0.978691
ENSGALG00010012129	CRYZL1	4336.83	0.0280059	0.278571	0.100534	0.91992	0.978717
ENSGALG00010019461	MGAT5	14356.6	-0.0203592	0.202882	-0.10035	0.920066	0.978717
ENSGALG00010019120	DAGLB	900.542	0.0216941	0.21624	0.100324	0.920087	0.978717
ENSGALG00010027212	IRF6	62.6113	-0.0408223	0.407068	-0.100284	0.920119	0.978717
ENSGALG00010013277	YRDC	580.037	-0.0260588	0.259854	-0.100282	0.92012	0.978717
ENSGALG00010000546	FLRT1	56.4269	0.0555067	0.55425	0.100147	0.920227	0.978741
ENSGALG00010016777	TNMD	16.9092	0.0731836	0.730997	0.100115	0.920253	0.978741
ENSGALG00010013667	SOWAHA	32.2789	-0.0572328	0.572336	-0.0999984	0.920346	0.978781
ENSGALG00010023830	AGFG1	1986.95	0.0209318	0.209626	0.0998529	0.920461	0.978846
ENSGALG00010021340	ENSGALG00010021340	18.5541	0.0759888	0.762352	0.0996769	0.920601	0.978847
ENSGALG00010026002	FTH1	4251	0.0307377	0.308424	0.0996606	0.920614	0.978847
ENSGALG00010018416	DUT	221.957	-0.0289982	0.291047	-0.0996342	0.920635	0.978847
ENSGALG00010017865	UBOX5	121.71	0.0446221	0.448127	0.0995746	0.920682	0.978847
ENSGALG00010022021	TECPR1	1493.06	-0.0238117	0.239567	-0.0993947	0.920825	0.978854
ENSGALG00010013654	SLC6A7	551.734	0.0261142	0.262886	0.0993365	0.920871	0.978854
ENSGALG00010026846	MICAL1	20.5673	0.0729745	0.735991	0.0991514	0.921018	0.978854
ENSGALG00010009224	ENSGALG00010009224	14.1664	-0.0813251	0.820355	-0.099134	0.921032	0.978854
ENSGALG00010023930	SRPRA	782.423	-0.0304385	0.307092	-0.0991186	0.921044	0.978854
	ERGIC1	1891.7	0.0192636	0.19442	0.0990822	0.921073	0.978854
ENSGALG00010014362	NAXD	2046.85	-0.0230475	0.232612	-0.0990813	0.921074	0.978854
ENSGALG00010015748	ENSGALG00010015748	20.5574	0.080192	0.811334	0.0988397	0.921266	0.978886
ENSGALG00010010798	ENSGALG00010010798	85.5158	-0.0535302	0.541634	-0.0988309	0.921273	0.978886
ENSGALG00010007455	TRPC6	290.421	-0.0295248	0.299558	-0.0985612	0.921487	0.978886
ENSGALG00010004219	FGF2	476.237	-0.0231457	0.2349	-0.098534	0.921508	0.978886
ENSGALG00010011196	ENSGALG00010011196	42.3308	0.0573289	0.581833	0.0985315	0.92151	0.978886
ENSGALG00010018937	INHBB	343.203	0.0229732	0.233349	0.09845	0.921575	0.978886
ENSGALG00010026724	OLA1	3602.36	0.0196123	0.19931	0.098401	0.921614	0.978886
ENSGALG00010011903	LTA4H	703.78	-0.0214466	0.218167	-0.0983038	0.921691	0.978886
ENSGALG00010015716	MGAT4A	4983.76	-0.017746	0.180823	-0.0981398	0.921821	0.978886
ENSGALG00010022536	SMUG1	119.307	0.057113	0.581969	0.0981376	0.921823	0.978886
ENSGALG00010000946	ENSGALG00010000946	188.927	0.0414879	0.422782	0.0981307	0.921828	0.978886
ENSGALG00010018929	ENSGALG00010018929	279.613	0.0289766	0.29537	0.0981026	0.921851	0.978886
ENSGALG00010001298	DOCK4	11229.6	-0.0214321	0.218494	-0.0980898	0.921861	0.978886
ENSGALG00010006835	FRY	23107.5	0.0195616	0.199459	0.0980736	0.921874	0.978886
ENSGALG00010015889	SH3BP5	3968.31	-0.0208098	0.212483	-0.0979363	0.921983	0.978902
ENSGALG00010022472	QSER1	1284.32	0.0234289	0.239274	0.0979169	0.921998	0.978902
ENSGALG00010026637	ENSGALG00010026637	55.6831	0.0465397	0.476166	0.0977384	0.92214	0.978933
ENSGALG00010029487	CDC42EP4	149.663	-0.038487	0.393937	-0.0976983	0.922172	0.978933
ENSGALG00010017949	SFXN3	310.02	-0.0319642	0.327262	-0.0976716	0.922193	0.978933
ENSGALG00010027213	KCNC4	361.761	0.0248877	0.255163	0.0975367	0.9223	0.978989
ENSGALG00010000468	TESC	593.25	-0.0295755	0.303636	-0.0974046	0.922405	0.979035
ENSGALG00010000721	ENSGALG00010000721	12.4015	-0.0943947	0.970307	-0.0972834	0.922501	0.979035
ENSGALG00010009705	DTNBP1	3891.16	-0.0201379	0.207023	-0.097274	0.922509	0.979035
ENSGALG00010007889	DCAF6	9754.28	-0.0176071	0.181277	-0.0971279	0.922625	0.9791
ENSGALG00010003115	UBE3D	1365.92	0.0222213	0.229868	0.0966697	0.922989	0.979354
ENSGALG00010017393	VDAC1	1331.15	-0.0189266	0.195892	-0.0966174	0.92303	0.979354
ENSGALG00010022065	PABPC1L	247.996	-0.0325507	0.336907	-0.0966164	0.923031	0.979354
ENSGALG00010017327	CLN6	478.876	-0.0240634	0.249342	-0.0965072	0.923118	0.979354
ENSGALG00010014936	FOXRED2	98.197	0.0337294	0.349598	0.0964804	0.923139	0.979354
ENSGALG00010002742	PROSER1	1737.36	-0.0288628	0.300021	-0.0962027	0.92336	0.979529
ENSGALG00010025272	NCAPD3	92.8852	0.035446	0.368757	0.0961231	0.923423	0.979538
ENSGALG00010013989	ENSGALG00010013989	61.8156	0.0473421	0.493621	0.0959079	0.923594	0.97957
ENSGALG00010007457	SHANK3	7281.77	0.0231683	0.241636	0.0958811	0.923615	0.97957
ENSGALG00010021407	SIN3A	439.351	0.0238995	0.249273	0.0958769	0.923618	0.97957
ENSGALG00010027943	RAB43	617.193	0.0256394	0.267703	0.0957758	0.923699	0.979584
ENSGALG00010026254	ENSGALG00010026254	123.234	-0.0418738	0.437827	-0.0956401	0.923806	0.979584
ENSGALG00010000642	ZPBP1	12.6207	0.0841301	0.879982	0.0956043	0.923835	0.979584
ENSGALG00010022253	ALPK3	14.0616	0.0813452	0.851038	0.0955835	0.923851	0.979584
ENSGALG00010020098	GABRD	1205.39	0.026808	0.280856	0.0954512	0.923956	0.979608
ENSGALG00010018240	SOUL	26.6625	-0.0581297	0.60968	-0.0953447	0.924041	0.979608
ENSGALG00010018670	MRAS	5431.47	0.021322	0.223767	0.0952865	0.924087	0.979608
ENSGALG00010010284	CCDC25	499.114	0.024792	0.260243	0.095265	0.924104	0.979608
ENSGALG00010013835	ENSGALG00010013835	17.213	0.0693224	0.728113	0.0952083	0.924149	0.979608
ENSGALG00010005673	ENSGALG00010005673	11.7484	0.0836345	0.879529	0.0950901	0.924243	0.979649
ENSGALG00010023262	POLD4	523.586	0.0337537	0.355834	0.0948578	0.924428	0.979782
ENSGALG00010016848	ENSGALG00010016848	84.3887	0.0426936	0.450908	0.0946835	0.924566	0.979782
ENSGALG00010007739	ENSGALG00010007739	19.0698	0.0697963	0.737321	0.094662	0.924583	0.979782
ENSGALG00010016469	MAVS	52.2493	0.0523977	0.553561	0.0946558	0.924588	0.979782
ENSGALG00010011975	ENSGALG00010011975	32.6343	-0.057109	0.604415	-0.0944865	0.924723	0.979844
ENSGALG00010027264	ENSGALG00010027264	1803.59	0.0240584	0.254738	0.0944437	0.924757	0.979844
ENSGALG00010028041	ENSGALG00010028041	19.7589	0.0839046	0.889301	0.0943489	0.924832	0.979865
ENSGALG00010013029	MYLK2	10.6597	0.0917615	0.974593	0.0941536	0.924987	0.97989
ENSGALG00010025597	SCN2A	25391.2	-0.0171826	0.18259	-0.0941052	0.925026	0.97989
ENSGALG00010023590	S1PR1	1689.31	0.0213331	0.226898	0.0940209	0.925093	0.97989
ENSGALG00010021014	FBXL15	294.284	0.0251088	0.267139	0.0939916	0.925116	0.97989
ENSGALG00010005670	SGMS2	579.483	0.0249285	0.26531	0.0939599	0.925141	0.97989
ENSGALG00010000312	CABP7	21.7549	0.0685055	0.729528	0.0939038	0.925186	0.97989
ENSGALG00010025217	ENSGALG00010025217	691.206	-0.0263689	0.281551	-0.0936559	0.925383	0.97989
ENSGALG00010013626	ENSGALG00010013626	44.9135	0.0548622	0.587355	0.0934055	0.925581	0.97989
ENSGALG00010020706	ENSGALG00010020706	31.1647	-0.0513967	0.550635	-0.0933408	0.925633	0.97989
ENSGALG00010013290	AKR1D1	98.4063	-0.0379489	0.406903	-0.0932627	0.925695	0.97989
ENSGALG00010000787	SNRNP48	425.09	0.0248398	0.266364	0.0932551	0.925701	0.97989
ENSGALG00010006722	ENSGALG00010006722	187.71	-0.0305358	0.327651	-0.093196	0.925748	0.97989
ENSGALG00010010948	PRDM15	1181.78	-0.0210055	0.225438	-0.0931762	0.925764	0.97989
ENSGALG00010017593	MTHFR	301.086	0.0230713	0.247675	0.0931515	0.925783	0.97989
ENSGALG00010028540	ENSGALG00010028540	16.9537	-0.0728059	0.782273	-0.0930696	0.925848	0.97989
ENSGALG00010016935	PRIMA1	224.173	-0.0273373	0.293739	-0.0930667	0.925851	0.97989
ENSGALG00010022306	ENSGALG00010022306	1233.7	0.0242268	0.260368	0.0930482	0.925865	0.97989
ENSGALG00010023821	KANK4	40.8394	0.055265	0.593998	0.0930391	0.925873	0.97989
ENSGALG00010001264	FAM3C	2433.03	-0.0243228	0.261526	-0.0930031	0.925901	0.97989
ENSGALG00010006665	ENSGALG00010006665	10.5192	0.0847771	0.91228	0.0929288	0.92596	0.979894
ENSGALG00010026947	ENSGALG00010026947	74.4487	-0.0367645	0.396998	-0.0926063	0.926216	0.979907
ENSGALG00010024707	ENSGALG00010024707	1198.57	-0.0340858	0.369639	-0.0922136	0.926528	0.979907
ENSGALG00010023086	PCSK7	389.841	0.0280078	0.303796	0.0921929	0.926545	0.979907
ENSGALG00010014258	ENSGALG00010014258	48.4442	-0.0460924	0.499991	-0.0921864	0.92655	0.979907
ENSGALG00010008997	CHST6	1133.82	-0.0254963	0.276575	-0.0921858	0.92655	0.979907
ENSGALG00010006387	OTUD4	1465.69	-0.0194299	0.210772	-0.0921848	0.926551	0.979907
ENSGALG00010007347	ENSGALG00010007347	25.1655	-0.0663593	0.719892	-0.0921794	0.926555	0.979907
ENSGALG00010029576	ATP2A3	4338.37	0.0182905	0.198638	0.0920796	0.926635	0.979907
ENSGALG00010010125	AHCTF1	4980.74	0.0205243	0.223181	0.0919623	0.926728	0.979907
ENSGALG00010021996	ENSGALG00010021996	25.308	0.0752758	0.819114	0.0918991	0.926778	0.979907
ENSGALG00010007245	ENSGALG00010007245	78.3162	0.0393237	0.427929	0.0918929	0.926783	0.979907
ENSGALG00010018821	ENSGALG00010018821	20.0799	0.0608177	0.662135	0.091851	0.926816	0.979907
ENSGALG00010027775	MVB12B	1716.13	-0.0194158	0.211387	-0.0918496	0.926818	0.979907
ENSGALG00010022805	ENSGALG00010022805	2385.4	-0.0202546	0.220823	-0.0917236	0.926918	0.979907
ENSGALG00010017018	HP1BP3	1255.77	0.0183282	0.199985	0.0916476	0.926978	0.979907
ENSGALG00010012549	ENSGALG00010012549	18.9164	0.0680155	0.743448	0.0914865	0.927106	0.979907
ENSGALG00010029406	TMEM199	719.585	-0.0264722	0.289522	-0.091434	0.927148	0.979907
ENSGALG00010018110	CFAP65	39.7413	-0.0446396	0.488476	-0.0913855	0.927186	0.979907
ENSGALG00010015117	RASD2	726.43	0.0271098	0.296663	0.0913825	0.927189	0.979907
ENSGALG00010020005	EOGT	671.234	0.0274573	0.300518	0.0913668	0.927201	0.979907
ENSGALG00010004166	ENSGALG00010004166	1097.12	0.0290673	0.318721	0.0911999	0.927334	0.979907
ENSGALG00010000007	ND1	27873.9	-0.0305902	0.335511	-0.0911751	0.927353	0.979907
ENSGALG00010027220	ANKRD24	146.723	0.0327801	0.359834	0.0910979	0.927415	0.979907
ENSGALG00010002822	ENSGALG00010002822	2867.63	-0.0333903	0.366697	-0.0910571	0.927447	0.979907
ENSGALG00010025653	IGSF11	13424.6	0.0184878	0.203367	0.0909087	0.927565	0.979907
ENSGALG00010021681	BTBD10	1882.77	0.0174361	0.192091	0.0907696	0.927676	0.979907
ENSGALG00010007109	ENSGALG00010007109	10.7026	-0.0919284	1.01277	-0.0907691	0.927676	0.979907
ENSGALG00010029570	TNFAIP1	813.319	-0.0225534	0.248476	-0.0907669	0.927678	0.979907
ENSGALG00010010202	ENSGALG00010010202	20.6953	-0.0623242	0.686928	-0.0907289	0.927708	0.979907
ENSGALG00010018177	KIF20B	181.761	-0.041943	0.462752	-0.0906381	0.92778	0.979907
ENSGALG00010021129	TXNRD3	989.294	0.0279367	0.308348	0.0906012	0.92781	0.979907
ENSGALG00010000949	ENSGALG00010000949	33.456	0.0484075	0.534926	0.0904937	0.927895	0.979907
ENSGALG00010025507	ATP12A	15.9035	-0.0702444	0.776486	-0.0904645	0.927918	0.979907
ENSGALG00010027870	HAX1	1470.08	-0.0271494	0.30015	-0.0904528	0.927927	0.979907
ENSGALG00010003248	MRI1	690.946	-0.0278782	0.308306	-0.0904238	0.92795	0.979907
ENSGALG00010016845	MIA3	3985.86	0.0217453	0.240492	0.0904202	0.927953	0.979907
ENSGALG00010028227	ENSGALG00010028227	14.0586	0.0797384	0.883488	0.090254	0.928085	0.979961
ENSGALG00010006682	ARHGAP10	1975.37	-0.0209938	0.232739	-0.0902032	0.928126	0.979961
ENSGALG00010018815	CST3	9959.88	-0.042183	0.468749	-0.0899906	0.928295	0.979961
ENSGALG00010010030	ENSGALG00010010030	16.5336	-0.0738546	0.821115	-0.0899443	0.928332	0.979961
ENSGALG00010001901	PRPS2	135.006	-0.0336975	0.375046	-0.0898491	0.928407	0.979961
ENSGALG00010010341	OPN4	81.504	-0.0450063	0.501176	-0.0898014	0.928445	0.979961
ENSGALG00010021852	ENSGALG00010021852	50.0787	-0.0410848	0.457577	-0.0897879	0.928456	0.979961
ENSGALG00010009623	XPO5	1638.83	0.0187674	0.20902	0.0897874	0.928456	0.979961
ENSGALG00010021770	RALGAPB	1772.57	0.0179935	0.200525	0.0897323	0.9285	0.979961
ENSGALG00010012785	ENSGALG00010012785	26.6926	0.0549613	0.613265	0.0896208	0.928589	0.979964
ENSGALG00010014047	HM13	1210.78	-0.0225684	0.251906	-0.0895902	0.928613	0.979964
ENSGALG00010021365	ENSGALG00010021365	24.54	-0.0554755	0.620991	-0.0893337	0.928817	0.980013
ENSGALG00010008819	ENSGALG00010008819	21.8352	-0.0691119	0.773722	-0.0893239	0.928824	0.980013
ENSGALG00010028029	EFNA2	162.143	-0.03102	0.347277	-0.0893235	0.928825	0.980013
ENSGALG00010003260	ACP5	20.9264	-0.0615505	0.69001	-0.0892024	0.928921	0.980032
ENSGALG00010021041	GLTP	42.0246	-0.0466187	0.523376	-0.0890731	0.929024	0.980032
ENSGALG00010022250	SLC25A28	1077.7	-0.0227752	0.256143	-0.0889159	0.929149	0.980032
ENSGALG00010025193	ENSGALG00010025193	1645.44	0.0192866	0.217019	0.0888708	0.929185	0.980032
ENSGALG00010009059	MED29	848.508	0.0270083	0.304015	0.0888387	0.92921	0.980032
ENSGALG00010020097	RETSAT	378.069	-0.032967	0.371112	-0.088833	0.929215	0.980032
ENSGALG00010016204	ENSGALG00010016204	62.1644	-0.0668452	0.753026	-0.0887688	0.929266	0.980032
ENSGALG00010028028	FAM174C	141.401	-0.0307559	0.347064	-0.0886175	0.929386	0.980032
ENSGALG00010024058	SLC44A5	4476.01	-0.0175168	0.197675	-0.0886139	0.929389	0.980032
ENSGALG00010023572	MYBL2	103.953	-0.0301649	0.34071	-0.0885353	0.929451	0.980032
ENSGALG00010027253	VGLL4	3132.13	0.0183051	0.206826	0.0885048	0.929475	0.980032
ENSGALG00010002329	STT3B	2822.35	-0.019658	0.222349	-0.0884106	0.92955	0.980032
ENSGALG00010027284	CTTNBP2NL	777.057	-0.0206129	0.233176	-0.0884007	0.929558	0.980032
ENSGALG00010018068	ADAM33	19.5227	0.0618394	0.701097	0.0882037	0.929715	0.980134
ENSGALG00010026894	IP6K1	2036.81	0.0215905	0.245127	0.0880788	0.929814	0.980134
ENSGALG00010021424	PTCD1	246.789	0.0269048	0.305489	0.0880713	0.92982	0.980134
ENSGALG00010016880	AR	201.365	0.0388149	0.441107	0.0879941	0.929881	0.980141
ENSGALG00010012107	CLCC1	845.982	-0.0200689	0.229614	-0.0874029	0.930351	0.980534
ENSGALG00010017310	SAMD11	748.377	-0.023173	0.265268	-0.0873571	0.930388	0.980534
ENSGALG00010028084	ENG	78.7424	0.0500473	0.573533	0.0872614	0.930464	0.980534
ENSGALG00010018034	ENSGALG00010018034	10.8196	0.078477	0.899477	0.0872474	0.930475	0.980534
ENSGALG00010021223	DFFB	441.639	-0.0237776	0.272799	-0.0871614	0.930543	0.980548
ENSGALG00010009505	ENSGALG00010009505	36.6016	0.0491289	0.564542	0.0870244	0.930652	0.980555
ENSGALG00010016242	PDS5A	2273.77	-0.0181021	0.208452	-0.086841	0.930798	0.980555
ENSGALG00010027803	SAPCD2	29.1467	0.053225	0.61328	0.0867875	0.93084	0.980555
ENSGALG00010005487	ENSGALG00010005487	95.1907	0.031598	0.364187	0.0867633	0.93086	0.980555
ENSGALG00010018925	LINS1	287.934	-0.023634	0.272435	-0.086751	0.930869	0.980555
ENSGALG00010001675	ENSGALG00010001675	56.2351	-0.0378994	0.436943	-0.0867376	0.93088	0.980555
ENSGALG00010025892	ZC3H11A	4714.44	0.0170978	0.197714	0.0864774	0.931087	0.980659
ENSGALG00010021626	ZNF142	171.856	0.0263618	0.30498	0.0864378	0.931118	0.980659
ENSGALG00010008088	SLC35A4	435.888	-0.0236465	0.273669	-0.0864053	0.931144	0.980659
ENSGALG00010003378	ENSGALG00010003378	144.867	0.0394932	0.457703	0.0862858	0.931239	0.980701
ENSGALG00010027482	ENSGALG00010027482	14.9239	0.0785998	0.912035	0.0861806	0.931323	0.980731
ENSGALG00010011250	ENSGALG00010011250	1890.75	0.0208162	0.242941	0.0856842	0.931717	0.981089
ENSGALG00010000557	ENSGALG00010000557	87.8313	0.0393377	0.459549	0.0856008	0.931784	0.9811
ENSGALG00010027739	FGD3	3447.29	0.0157349	0.184202	0.0854222	0.931926	0.981192
ENSGALG00010014553	ENSGALG00010014553	14.7344	-0.0641831	0.752733	-0.0852668	0.932049	0.981264
ENSGALG00010005321	HS6ST3	13400.8	0.0242265	0.285297	0.0849169	0.932327	0.981499
ENSGALG00010001415	MC5R	11.4544	0.0824944	0.972993	0.0847842	0.932433	0.981511
ENSGALG00010028056	SLC25A25	964.464	-0.0204685	0.241476	-0.084764	0.932449	0.981511
ENSGALG00010004046	ENSGALG00010004046	609.761	0.0299548	0.353993	0.0846199	0.932564	0.981557
ENSGALG00010027128	EIF2D	366.814	0.0204376	0.241664	0.0845706	0.932603	0.981557
ENSGALG00010010431	SOCS2	58.7588	-0.0357146	0.422666	-0.0844985	0.93266	0.981559
ENSGALG00010016712	ENSGALG00010016712	34.8541	0.0543298	0.643904	0.0843757	0.932758	0.98157
ENSGALG00010007011	HMGB1	7428.23	-0.0214398	0.254474	-0.0842517	0.932856	0.98157
ENSGALG00010021638	SRC	93.0592	-0.0335354	0.398826	-0.0840854	0.932989	0.98157
ENSGALG00010004042	PLAG1	569.828	-0.0209923	0.249735	-0.0840583	0.93301	0.98157
ENSGALG00010011355	ENSGALG00010011355	33.997	0.0537771	0.639848	0.0840468	0.933019	0.98157
ENSGALG00010023002	ATG16L1	2185.42	0.020082	0.239128	0.0839799	0.933072	0.98157
ENSGALG00010017464	SH3BP2	696.461	0.0207585	0.247633	0.0838274	0.933194	0.98157
ENSGALG00010024080	PAPD5	1765.16	0.0162249	0.193566	0.0838214	0.933198	0.98157
ENSGALG00010029449	UBALD2	252.878	0.0252007	0.300767	0.0837882	0.933225	0.98157
ENSGALG00010028899	TNFSF8	63.787	0.0381967	0.456404	0.0836905	0.933303	0.98157
ENSGALG00010014065	CHUNK-1	12.4935	-0.0790165	0.945178	-0.0835996	0.933375	0.98157
ENSGALG00010013454	ENSGALG00010013454	24.9294	-0.0561112	0.671304	-0.0835855	0.933386	0.98157
ENSGALG00010000790	MARCH6	3700.41	-0.0191039	0.229024	-0.0834143	0.933522	0.98157
ENSGALG00010025171	ENSGALG00010025171	22.3302	0.0590966	0.709544	0.0832882	0.933622	0.98157
ENSGALG00010004680	ENSGALG00010004680	21.0786	-0.0848487	1.01897	-0.0832694	0.933637	0.98157
ENSGALG00010024907	PHLDB1	628.216	-0.0250794	0.301307	-0.0832354	0.933664	0.98157
ENSGALG00010027617	ENSGALG00010027617	3185.53	0.019377	0.232864	0.0832118	0.933683	0.98157
ENSGALG00010028516	GATAD2A	684.795	0.0189573	0.227898	0.0831832	0.933706	0.98157
ENSGALG00010026149	LASP1	931.392	-0.0191025	0.229685	-0.0831682	0.933718	0.98157
ENSGALG00010019744	KBP	294.254	0.0372775	0.44878	0.0830642	0.933801	0.981599
ENSGALG00010024011	AGPS	2378.66	0.0182976	0.221062	0.082771	0.934034	0.981786
ENSGALG00010004229	PTF1A	22.1118	-0.0710314	0.85989	-0.0826052	0.934165	0.981866
ENSGALG00010020756	H2AFY2	359.504	0.0238736	0.289752	0.0823932	0.934334	0.981986
ENSGALG00010008189	EXOC3	1644.77	0.0183886	0.223604	0.082237	0.934458	0.982003
ENSGALG00010006622	ENSGALG00010006622	16.7658	-0.083623	1.01808	-0.0821377	0.934537	0.982003
ENSGALG00010026854	SMPD2	40.0744	-0.0464077	0.565475	-0.0820686	0.934592	0.982003
ENSGALG00010015689	ENSGALG00010015689	16.2448	0.0604377	0.736718	0.0820363	0.934618	0.982003
ENSGALG00010005512	SMARCAD1	2262.57	0.0164306	0.200476	0.0819579	0.93468	0.982003
ENSGALG00010024030	STAU1	1795.18	-0.0227103	0.277197	-0.0819283	0.934704	0.982003
ENSGALG00010025800	ARL2BP	152.705	0.095042	1.16099	0.0818628	0.934756	0.982003
ENSGALG00010020430	ENSGALG00010020430	13.6238	-0.0785691	0.960301	-0.0818172	0.934792	0.982003
ENSGALG00010010799	DARS2	589.21	-0.0235306	0.288298	-0.0816189	0.93495	0.982081
ENSGALG00010022507	ENSGALG00010022507	604.6	-0.0280294	0.34356	-0.0815852	0.934977	0.982081
ENSGALG00010005262	ENSGALG00010005262	2160.54	0.0178087	0.218631	0.0814555	0.93508	0.982132
ENSGALG00010029353	GCGR	13.528	-0.0753861	0.928218	-0.081216	0.93527	0.982274
ENSGALG00010017183	NFYC	3432.18	0.0178304	0.220001	0.0810472	0.935404	0.982339
ENSGALG00010015862	PDGFRL	197.995	-0.0266753	0.329327	-0.0809996	0.935442	0.982339
ENSGALG00010018243	ENSGALG00010018243	17.0397	0.0603512	0.746347	0.0808622	0.935552	0.982389
ENSGALG00010016051	ENSGALG00010016051	484.504	0.0266586	0.32993	0.0808008	0.9356	0.982389
ENSGALG00010011762	ENSGALG00010011762	12.4111	-0.0749492	0.928583	-0.0807136	0.93567	0.982404
ENSGALG00010017990	ENSGALG00010017990	339.851	-0.0199101	0.247209	-0.0805397	0.935808	0.982449
ENSGALG00010004210	SYNCRIP	1869.98	-0.0170759	0.21213	-0.0804976	0.935841	0.982449
ENSGALG00010025011	ENSGALG00010025011	29.1571	0.045978	0.571969	0.0803855	0.935931	0.982449
ENSGALG00010016655	TRANK1	1630.17	0.0175641	0.21851	0.0803812	0.935934	0.982449
ENSGALG00010018920	ACAD11	942.802	0.0222704	0.27752	0.0802477	0.93604	0.982503
ENSGALG00010016049	ZFYVE21	300.976	-0.0245095	0.30581	-0.0801462	0.936121	0.98253
ENSGALG00010007992	LAPTM4A	2087.37	0.0258461	0.322836	0.0800595	0.93619	0.982544
ENSGALG00010012874	ENSGALG00010012874	16.1149	-0.0640682	0.801882	-0.0798973	0.936319	0.982622
ENSGALG00010004346	CEP128	757.743	0.0271095	0.340738	0.0795611	0.936586	0.982844
ENSGALG00010004283	DCK	1394.88	-0.0189953	0.239839	-0.0792003	0.936873	0.982993
ENSGALG00010003132	TPBG	580.863	-0.0309963	0.391734	-0.0791259	0.936932	0.982993
ENSGALG00010019956	SLC29A3	99.4436	0.0265925	0.336347	0.0790628	0.936983	0.982993
ENSGALG00010005851	SLC15A1	32.3848	-0.0552543	0.698912	-0.0790576	0.936987	0.982993
ENSGALG00010022449	ENSGALG00010022449	173.584	-0.0322475	0.408013	-0.0790354	0.937004	0.982993
ENSGALG00010007978	JADE1	610.59	0.0188892	0.239283	0.0789408	0.93708	0.983014
ENSGALG00010009130	HEATR1	1749.21	-0.0157011	0.199387	-0.0787469	0.937234	0.983118
ENSGALG00010028235	ENSGALG00010028235	27.9541	0.047307	0.602038	0.0785782	0.937368	0.983153
ENSGALG00010001245	SERPINI1	2001.49	-0.0291535	0.371525	-0.0784698	0.937454	0.983153
ENSGALG00010022185	ENSGALG00010022185	238.852	-0.024272	0.309893	-0.0783237	0.937571	0.983153
ENSGALG00010020820	VWA5B1	1087.84	-0.0234528	0.299663	-0.0782639	0.937618	0.983153
ENSGALG00010024180	HINFP	139.869	-0.0310081	0.396342	-0.0782358	0.937641	0.983153
ENSGALG00010014880	SFRP2	45.5563	0.0403264	0.516001	0.0781518	0.937707	0.983153
ENSGALG00010007222	ENSGALG00010007222	10.8861	0.0720821	0.922455	0.0781416	0.937715	0.983153
ENSGALG00010023703	PITPNB	2350.59	-0.0152179	0.194831	-0.0781084	0.937742	0.983153
ENSGALG00010027931	ABHD17A	286.285	0.0221737	0.284405	0.0779652	0.937856	0.983153
ENSGALG00010011450	PTDSS1	2823.86	-0.0176188	0.226363	-0.0778345	0.93796	0.983153
ENSGALG00010025938	ERP29	1818.3	-0.0286035	0.367777	-0.0777741	0.938008	0.983153
ENSGALG00010019138	ENSGALG00010019138	114.69	-0.0280545	0.36082	-0.0777521	0.938025	0.983153
ENSGALG00010010682	SMIM13	1471.22	0.0167274	0.215194	0.0777318	0.938041	0.983153
ENSGALG00010018512	FERMT1	184.626	-0.0353351	0.455346	-0.0776006	0.938146	0.983153
ENSGALG00010002483	COQ2	276.125	-0.0222085	0.286251	-0.0775839	0.938159	0.983153
ENSGALG00010012010	HENMT1	32.9994	-0.0538817	0.694579	-0.0775746	0.938166	0.983153
ENSGALG00010023860	TRIP4	757.154	0.0179281	0.231588	0.0774136	0.938295	0.983153
ENSGALG00010020345	AGBL1	448.571	0.0250821	0.324585	0.0772745	0.938405	0.983153
ENSGALG00010004913	ENSGALG00010004913	12.935	-0.084215	1.09136	-0.077165	0.938492	0.983153
ENSGALG00010022837	ITGB3	45.815	-0.0374959	0.485981	-0.0771551	0.9385	0.983153
ENSGALG00010008394	CD2AP	2388.38	-0.0197129	0.2557	-0.0770939	0.938549	0.983153
ENSGALG00010009213	DUS4L	294.259	0.0204171	0.264999	0.0770462	0.938587	0.983153
ENSGALG00010008948	ENSGALG00010008948	83.6404	-0.0351006	0.455862	-0.0769983	0.938625	0.983153
ENSGALG00010012588	PEX26	309.724	0.0221259	0.2875	0.0769595	0.938656	0.983153
ENSGALG00010003727	FBXO25	1070.88	-0.0190779	0.24818	-0.0768712	0.938726	0.983153
ENSGALG00010011477	SDC2	1818.04	-0.0199955	0.260228	-0.0768382	0.938752	0.983153
ENSGALG00010016087	IARS2	908.77	-0.0185137	0.240979	-0.076827	0.938761	0.983153
ENSGALG00010006613	ENSGALG00010006613	10.0997	0.0714928	0.931356	0.0767621	0.938813	0.983153
ENSGALG00010008374	ZNF821	1013.8	0.018305	0.238758	0.0766677	0.938888	0.983165
ENSGALG00010024623	NRDC	4344.65	-0.0152897	0.199698	-0.0765641	0.93897	0.983165
ENSGALG00010010919	CDHR1	27.554	0.0467552	0.611406	0.0764716	0.939044	0.983165
ENSGALG00010011646	ENSGALG00010011646	14.9783	0.0604656	0.790711	0.07647	0.939045	0.983165
ENSGALG00010028273	ENSGALG00010028273	164.307	0.0279512	0.36898	0.0757525	0.939616	0.983672
ENSGALG00010001448	GPR37	610.799	-0.0210364	0.277913	-0.0756942	0.939662	0.983672
ENSGALG00010016211	TACC3	31.5378	-0.0415599	0.549348	-0.0756531	0.939695	0.983672
ENSGALG00010022217	LRMDA	40.9036	0.042774	0.566283	0.0755348	0.939789	0.983712
ENSGALG00010022877	KYAT3	811.289	0.0287569	0.383001	0.0750831	0.940149	0.983878
ENSGALG00010005904	ENSGALG00010005904	864.679	0.0595843	0.793618	0.0750793	0.940152	0.983878
ENSGALG00010026704	WDFY1	509.684	-0.0222577	0.296758	-0.0750029	0.940212	0.983878
ENSGALG00010004976	ENSGALG00010004976	3839.51	-0.0191008	0.254786	-0.0749681	0.94024	0.983878
ENSGALG00010021210	SEC24C	1408.51	0.0163528	0.218195	0.0749459	0.940258	0.983878
ENSGALG00010029177	ASPSCR1	1495.89	0.0144255	0.192547	0.0749193	0.940279	0.983878
ENSGALG00010028613	ENSGALG00010028613	224.501	0.0348647	0.465942	0.0748263	0.940353	0.983898
ENSGALG00010008877	FNDC4	329.113	0.0267088	0.357397	0.0747313	0.940428	0.983905
ENSGALG00010004622	ENSGALG00010004622	108.509	-0.0271359	0.363367	-0.0746789	0.94047	0.983905
ENSGALG00010025331	ENSGALG00010025331	778.932	-0.0209942	0.281599	-0.0745534	0.94057	0.983922
ENSGALG00010017890	ANAPC1	957.585	0.0162835	0.218513	0.0745195	0.940597	0.983922
ENSGALG00010013389	NAP1L1	3867.91	-0.0205805	0.276698	-0.074379	0.940709	0.983927
ENSGALG00010008921	OPA3	235.483	0.0266677	0.358559	0.0743746	0.940712	0.983927
ENSGALG00010021892	NDUFV1	1548.35	0.0231687	0.312615	0.0741126	0.940921	0.984087
ENSGALG00010026625	ENSGALG00010026625	50.7732	-0.0419752	0.568941	-0.0737778	0.941187	0.984216
ENSGALG00010007630	ENSGALG00010007630	15.2466	-0.0554296	0.751366	-0.0737718	0.941192	0.984216
ENSGALG00010012663	ENSGALG00010012663	20.2895	-0.0514246	0.697297	-0.0737485	0.941211	0.984216
ENSGALG00010018564	DLGAP5	16.682	-0.0533351	0.725076	-0.073558	0.941362	0.984313
ENSGALG00010002105	ENSGALG00010002105	10.0186	-0.0665398	0.905388	-0.0734932	0.941414	0.984313
ENSGALG00010013165	NUDC	1244.24	-0.0212816	0.290202	-0.0733337	0.941541	0.984388
ENSGALG00010003446	ENSGALG00010003446	124.328	0.0367249	0.501344	0.073253	0.941605	0.984397
ENSGALG00010022614	DAO	96.4966	-0.0334636	0.457352	-0.0731681	0.941672	0.98441
ENSGALG00010022521	RTF1	4378.95	0.0178028	0.243699	0.0730526	0.941764	0.984449
ENSGALG00010017120	ERN2	13.4514	0.0710962	0.97545	0.0728855	0.941897	0.984505
ENSGALG00010003987	ENSGALG00010003987	56.5403	0.0340368	0.467896	0.0727443	0.94201	0.984505
ENSGALG00010015397	SRD5A3	211.912	0.0223077	0.307313	0.0725896	0.942133	0.984505
ENSGALG00010000899	ENSGALG00010000899	11.1035	0.0661819	0.911979	0.0725696	0.942149	0.984505
ENSGALG00010011479	ENSGALG00010011479	11.9492	0.0634514	0.875942	0.0724379	0.942253	0.984505
ENSGALG00010005579	ENSGALG00010005579	13.0501	-0.0633735	0.875446	-0.07239	0.942292	0.984505
ENSGALG00010014984	LPP	1723.54	0.0189221	0.261499	0.0723602	0.942315	0.984505
ENSGALG00010006512	ENSGALG00010006512	72.6505	-0.0344768	0.476552	-0.0723465	0.942326	0.984505
ENSGALG00010021160	ZNF143	863.945	-0.0173505	0.240051	-0.0722784	0.94238	0.984505
ENSGALG00010024997	HES6	28.2217	0.0456272	0.631302	0.0722748	0.942383	0.984505
ENSGALG00010025028	HES6	28.2217	0.0456272	0.631302	0.0722748	0.942383	0.984505
ENSGALG00010021318	TP73	11.8407	-0.0684411	0.947663	-0.072221	0.942426	0.984505
ENSGALG00010004423	ENSGALG00010004423	87.7004	0.0338367	0.469635	0.0720489	0.942563	0.98459
ENSGALG00010010724	ADCY3	897.046	-0.0218449	0.303504	-0.0719756	0.942621	0.984593
ENSGALG00010029169	SBDS	712.035	-0.0215045	0.299422	-0.0718201	0.942745	0.984604
ENSGALG00010001974	ENSGALG00010001974	46.9878	-0.0533416	0.742776	-0.0718138	0.94275	0.984604
ENSGALG00010016473	RAB9B	181.719	0.0208798	0.29099	0.0717541	0.942798	0.984604
ENSGALG00010028127	MFSD12	142.396	0.0253253	0.353711	0.0715989	0.942921	0.984636
ENSGALG00010019622	C2orf42	407.037	0.0192708	0.269233	0.0715766	0.942939	0.984636
ENSGALG00010000907	ENSGALG00010000907	12.4479	0.0693427	0.972124	0.0713311	0.943134	0.984676
ENSGALG00010005240	VIP	215.973	-0.0345845	0.485219	-0.0712761	0.943178	0.984676
ENSGALG00010005734	ENSGALG00010005734	39.3461	-0.0471943	0.662518	-0.0712348	0.943211	0.984676
ENSGALG00010021645	ASCC1	961.469	0.0170499	0.239432	0.07121	0.943231	0.984676
ENSGALG00010019239	CYTH3	1413.1	0.0152351	0.214033	0.0711808	0.943254	0.984676
ENSGALG00010020184	RSL1D1	954.622	0.0147463	0.207798	0.0709647	0.943426	0.984798
ENSGALG00010021220	SYNPO2L	80.2294	0.0358966	0.50643	0.0708817	0.943492	0.984809
ENSGALG00010020578	TNKS2	2037.59	-0.016041	0.226578	-0.070797	0.943559	0.984822
ENSGALG00010017952	ENSGALG00010017952	16.5943	-0.0525919	0.743628	-0.0707233	0.943618	0.984822
ENSGALG00010020284	HEG1	240.795	0.0186193	0.263737	0.0705981	0.943718	0.984822
ENSGALG00010026718	ENSGALG00010026718	187.526	-0.0242079	0.342943	-0.0705885	0.943725	0.984822
ENSGALG00010014988	ENSGALG00010014988	42.3411	-0.0404032	0.573421	-0.0704599	0.943828	0.984843
ENSGALG00010007821	FAM89A	757.638	-0.0162275	0.230448	-0.0704171	0.943862	0.984843
ENSGALG00010013567	ENSGALG00010013567	11.888	0.321622	4.57142	0.0703549	0.943911	0.984843
ENSGALG00010005288	ENSGALG00010005288	70.3626	-0.0421485	0.602292	-0.0699801	0.94421	0.985096
ENSGALG00010023823	MUC2	79.0677	0.0296216	0.424327	0.0698085	0.944346	0.985143
ENSGALG00010012242	CCDC77	22.6568	-0.0463191	0.664742	-0.0696798	0.944449	0.985143
ENSGALG00010003615	ENSGALG00010003615	21.2962	0.0522439	0.749773	0.0696797	0.944449	0.985143
ENSGALG00010010113	ENSGALG00010010113	17.8229	0.0478097	0.687048	0.0695871	0.944522	0.985143
ENSGALG00010015664	NSUN7	190.015	-0.0327362	0.470511	-0.069576	0.944531	0.985143
ENSGALG00010017932	ENSGALG00010017932	11.3974	-0.0644696	0.928255	-0.0694525	0.944629	0.985188
ENSGALG00010021665	CNOT1	2521.72	0.0143637	0.207303	0.0692885	0.94476	0.985216
ENSGALG00010018903	CAMTA1	8253.27	-0.0130926	0.188981	-0.0692801	0.944767	0.985216
ENSGALG00010024173	CBLN1	29.8539	-0.0462605	0.670444	-0.0689998	0.94499	0.985233
ENSGALG00010005532	GTPBP4	581.88	-0.0188642	0.273447	-0.0689867	0.945	0.985233
ENSGALG00010029812	SAP30BP	1039.76	0.0159118	0.230688	0.0689756	0.945009	0.985233
ENSGALG00010025066	ENSGALG00010025066	57.827	-0.0294842	0.427625	-0.0689486	0.945031	0.985233
ENSGALG00010002505	ENSGALG00010002505	14.7018	0.0618719	0.899079	0.068817	0.945135	0.985233
ENSGALG00010019979	ENSGALG00010019979	165.941	0.0203146	0.29553	0.0687397	0.945197	0.985233
ENSGALG00010028352	ENSGALG00010028352	47.3098	0.030982	0.451739	0.068584	0.945321	0.985233
ENSGALG00010000523	ENSGALG00010000523	25.9549	-0.0419479	0.611748	-0.0685706	0.945331	0.985233
ENSGALG00010005612	ENSGALG00010005612	12.2789	-0.065627	0.95745	-0.0685435	0.945353	0.985233
ENSGALG00010027245	LRIG2	670.526	-0.0205268	0.299524	-0.0685316	0.945362	0.985233
ENSGALG00010006299	ENSGALG00010006299	721.496	0.0188239	0.274825	0.0684941	0.945392	0.985233
ENSGALG00010027529	ACY1	168.61	-0.0255548	0.37361	-0.0683997	0.945467	0.985254
ENSGALG00010021574	TTLL4	917.688	-0.018555	0.271934	-0.0682334	0.9456	0.985263
ENSGALG00010017221	SPPL2A	2024.25	-0.0129937	0.190711	-0.0681329	0.94568	0.985263
ENSGALG00010025962	ENSGALG00010025962	139.235	0.026381	0.387759	0.0680346	0.945758	0.985263
ENSGALG00010015665	ENSGALG00010015665	13.2087	0.0545055	0.801718	0.0679859	0.945797	0.985263
ENSGALG00010029089	ENSGALG00010029089	13.331	-0.0609923	0.897184	-0.0679819	0.9458	0.985263
ENSGALG00010000441	SLC7A4	621.964	-0.0161098	0.237007	-0.0679715	0.945808	0.985263
ENSGALG00010008045	DCDC2	394.199	-0.0368355	0.542949	-0.0678434	0.94591	0.985276
ENSGALG00010007251	SPAST	2245.93	0.0144049	0.212408	0.0678172	0.945931	0.985276
ENSGALG00010012321	ENSGALG00010012321	24.3999	0.0453024	0.668996	0.067717	0.946011	0.985301
ENSGALG00010014867	TP63	47.2425	0.0339444	0.504163	0.0673282	0.94632	0.985566
ENSGALG00010021557	ENSGALG00010021557	62.5884	0.0286302	0.426468	0.0671332	0.946476	0.985612
ENSGALG00010008119	CCDC83	43.9508	-0.0339162	0.505209	-0.067133	0.946476	0.985612
ENSGALG00010000575	ENSGALG00010000575	389.319	0.0248609	0.370742	0.067057	0.946536	0.985618
ENSGALG00010003243	VPS50	3760.91	-0.0140427	0.209729	-0.0669566	0.946616	0.985643
ENSGALG00010012094	ENSGALG00010012094	103.132	-0.0778977	1.16637	-0.0667865	0.946752	0.985725
ENSGALG00010026842	ENSGALG00010026842	58.0812	-0.0311524	0.467565	-0.0666268	0.946879	0.985725
ENSGALG00010004804	ENSGALG00010004804	37.3482	-0.0389559	0.585524	-0.0665316	0.946955	0.985725
ENSGALG00010012229	FSBP	100.738	0.0302951	0.455426	0.0665203	0.946964	0.985725
ENSGALG00010027958	ENSGALG00010027958	189.676	0.0200193	0.300996	0.0665104	0.946971	0.985725
ENSGALG00010004533	PAG1	1423.5	0.0179984	0.271013	0.0664117	0.94705	0.985749
ENSGALG00010013276	POC1B	170.857	0.0265812	0.400842	0.0663135	0.947128	0.985766
ENSGALG00010026335	IPP	226.837	-0.0190958	0.288227	-0.0662526	0.947177	0.985766
ENSGALG00010002391	REPS2	2391.64	-0.0151963	0.229771	-0.0661368	0.947269	0.985804
ENSGALG00010010663	EFR3B	688.59	-0.0155508	0.235773	-0.0659566	0.947412	0.985858
ENSGALG00010017700	VPS35L	3353.23	0.0123905	0.187927	0.0659323	0.947432	0.985858
ENSGALG00010020351	CROCC	805.428	0.0244455	0.371227	0.0658506	0.947497	0.985868
ENSGALG00010018355	PRKCB	9445.3	-0.017966	0.273235	-0.0657531	0.947574	0.985892
ENSGALG00010011300	EVC	1726.06	-0.0150185	0.228734	-0.0656592	0.947649	0.985912
ENSGALG00010010901	ENSGALG00010010901	34.0661	-0.0396639	0.605189	-0.0655396	0.947744	0.985938
ENSGALG00010002531	ENSGALG00010002531	17.9434	-0.0548808	0.838026	-0.0654882	0.947785	0.985938
ENSGALG00010027589	ENSGALG00010027589	73.289	0.0295518	0.4522	0.0653512	0.947894	0.985994
ENSGALG00010021533	SSX2IP	1535.56	-0.0158306	0.242543	-0.0652692	0.94796	0.986004
ENSGALG00010019016	PLEKHG5	83.2785	-0.0380424	0.585745	-0.0649469	0.948216	0.986124
ENSGALG00010019398	SLC35F5	1472.72	-0.0146083	0.225234	-0.0648584	0.948287	0.986124
ENSGALG00010020129	MGAT2	420.913	0.0176255	0.271814	0.0648439	0.948298	0.986124
ENSGALG00010006323	ANAPC10	5678.22	-0.0144606	0.223022	-0.0648395	0.948302	0.986124
ENSGALG00010011323	GUCY2C	286.448	-0.0225238	0.347713	-0.0647771	0.948351	0.986124
ENSGALG00010010593	EIF3L	829.49	0.0211118	0.327004	0.0645613	0.948523	0.986245
ENSGALG00010024524	TMEM41A	841.128	0.0180677	0.280344	0.0644483	0.948613	0.986281
ENSGALG00010025434	SYT6	105.14	0.022188	0.344873	0.0643367	0.948702	0.986294
ENSGALG00010003348	ADAM17	1467.35	0.0150141	0.234322	0.0640747	0.948911	0.986294
ENSGALG00010029197	LHX1	20.4302	-0.0512479	0.800666	-0.0640066	0.948965	0.986294
ENSGALG00010001249	PDCD10	2030.69	-0.0177465	0.277287	-0.0640004	0.94897	0.986294
ENSGALG00010023432	TMOD3	1162.94	0.0128504	0.200853	0.0639793	0.948987	0.986294
ENSGALG00010002325	ENSGALG00010002325	15.4514	0.0462131	0.722896	0.0639278	0.949028	0.986294
ENSGALG00010001836	TWSG1	976.803	-0.0164887	0.258252	-0.0638475	0.949092	0.986294
ENSGALG00010007103	ENSGALG00010007103	213.738	-0.0223334	0.35006	-0.0637987	0.949131	0.986294
ENSGALG00010007214	MTHFSD	335.906	-0.0185866	0.291627	-0.063734	0.949182	0.986294
ENSGALG00010017974	MXRA8	986.783	0.0158934	0.249565	0.0636845	0.949221	0.986294
ENSGALG00010022167	WDR3	1683.68	0.0155702	0.244629	0.0636485	0.94925	0.986294
ENSGALG00010012598	ENSGALG00010012598	119.431	-0.0405591	0.638312	-0.0635411	0.949336	0.986294
ENSGALG00010009459	ENSGALG00010009459	18.6649	0.0445762	0.701672	0.0635285	0.949346	0.986294
ENSGALG00010023892	ENSGALG00010023892	57.3987	0.0323802	0.510417	0.0634386	0.949417	0.98631
ENSGALG00010002246	ENSGALG00010002246	79.3466	0.0255235	0.403109	0.0633166	0.949514	0.986313
ENSGALG00010023130	DYNLT5	44.427	-0.0368264	0.582839	-0.0631845	0.94962	0.986313
ENSGALG00010017500	ACAP2	3660.55	-0.01391	0.220266	-0.063151	0.949646	0.986313
ENSGALG00010003483	ENSGALG00010003483	25.2451	0.0462464	0.732674	0.06312	0.949671	0.986313
ENSGALG00010022505	ZNF511	887.065	0.0187217	0.296757	0.0630876	0.949697	0.986313
ENSGALG00010005934	SLITRK6	195.212	0.0250273	0.397166	0.0630147	0.949755	0.986316
ENSGALG00010018422	ENSGALG00010018422	583.215	-0.0164438	0.26166	-0.062844	0.949891	0.986399
ENSGALG00010017367	TIMD4	13.1733	0.0564716	0.903957	0.0624716	0.950187	0.986575
ENSGALG00010012848	SERINC1	7106.77	-0.0224877	0.360068	-0.0624541	0.950201	0.986575
ENSGALG00010005154	CWF19L2	3411.12	-0.0154076	0.247109	-0.0623515	0.950283	0.986575
ENSGALG00010022526	PPP1CA	598.289	-0.0230294	0.369861	-0.0622651	0.950352	0.986575
ENSGALG00010010547	BST1	32.9377	-0.038039	0.611644	-0.0621914	0.95041	0.986575
ENSGALG00010029216	RAB34	199.15	-0.02361	0.379853	-0.0621558	0.950439	0.986575
ENSGALG00010015769	TMEM50A	1511.07	-0.020282	0.327022	-0.0620203	0.950547	0.986575
ENSGALG00010003652	MYCN	560.487	-0.014928	0.240729	-0.0620115	0.950554	0.986575
ENSGALG00010017514	TXLNA	517.917	-0.016787	0.271056	-0.0619318	0.950617	0.986575
ENSGALG00010021803	TLL2	17.8986	0.0448212	0.724806	0.0618389	0.950691	0.986575
ENSGALG00010008814	ENSGALG00010008814	27.4823	0.040979	0.663049	0.0618039	0.950719	0.986575
ENSGALG00010013754	ENSGALG00010013754	37.8413	0.0342747	0.555233	0.0617303	0.950778	0.986575
ENSGALG00010001199	AFG3L2	2852.1	-0.0143276	0.232112	-0.061727	0.95078	0.986575
ENSGALG00010003714	ORC3	1069.41	0.0129622	0.210641	0.061537	0.950932	0.986675
ENSGALG00010025028	HES6	617.316	-0.0193927	0.317204	-0.0611363	0.951251	0.986905
ENSGALG00010029153	OGFOD3	1123.7	-0.0147718	0.241767	-0.0610993	0.95128	0.986905
ENSGALG00010010347	FBXW11	3885.39	-0.0128403	0.210504	-0.0609977	0.951361	0.986905
ENSGALG00010020679	OTUD3	751.435	0.0175557	0.288207	0.0609133	0.951428	0.986905
ENSGALG00010008455	FKBP1B	1844.48	-0.0145374	0.238669	-0.0609104	0.951431	0.986905
ENSGALG00010029140	NPDC1	1381.78	-0.0159589	0.26299	-0.0606825	0.951612	0.986986
ENSGALG00010006898	ENSGALG00010006898	18.5517	0.0504256	0.832423	0.0605768	0.951696	0.986986
ENSGALG00010013419	ENSGALG00010013419	129.342	-0.0311885	0.514979	-0.0605627	0.951708	0.986986
ENSGALG00010017390	DDX24	1240.57	0.0155146	0.256326	0.0605266	0.951736	0.986986
ENSGALG00010024224	ENSGALG00010024224	28.5198	-0.0338791	0.561196	-0.0603695	0.951861	0.986986
ENSGALG00010018382	ENSGALG00010018382	77.8429	0.0325355	0.538945	0.0603688	0.951862	0.986986
ENSGALG00010017717	LLGL1	132.017	-0.0217945	0.361288	-0.0603243	0.951897	0.986986
ENSGALG00010002551	WDR35	1329.68	0.0120382	0.199826	0.0602433	0.951962	0.986996
ENSGALG00010022815	LRRC8D	1847.19	0.0132627	0.221669	0.0598311	0.95229	0.987279
ENSGALG00010014782	ENSGALG00010014782	1369.67	-0.0176416	0.295694	-0.0596618	0.952425	0.987301
ENSGALG00010002113	GDPD4	39.0085	0.02914	0.488749	0.0596215	0.952457	0.987301
ENSGALG00010005844	ENSGALG00010005844	22.0523	-0.0457319	0.767378	-0.059595	0.952478	0.987301
ENSGALG00010022114	ENSGALG00010022114	294.611	-0.0204787	0.344396	-0.0594628	0.952584	0.987353
ENSGALG00010023831	SATB2	52267.6	-0.015627	0.263506	-0.0593041	0.95271	0.987426
ENSGALG00010011416	ENSGALG00010011416	596.187	0.0232227	0.39249	0.0591676	0.952819	0.987458
ENSGALG00010029611	YWHAG	11930.6	0.0179146	0.302987	0.0591266	0.952851	0.987458
ENSGALG00010028147	SLC25A42	423.501	-0.014659	0.248383	-0.0590179	0.952938	0.98749
ENSGALG00010011918	ENSGALG00010011918	14.8947	-0.0461034	0.782299	-0.0589331	0.953005	0.987503
ENSGALG00010019115	DBNL	585.689	0.0187629	0.321483	0.0583635	0.953459	0.987831
ENSGALG00010024124	DIDO1	5049.68	-0.0125837	0.215714	-0.0583349	0.953482	0.987831
ENSGALG00010009234	PCDH18	111.725	-0.023735	0.406932	-0.0583266	0.953488	0.987831
ENSGALG00010020440	PAX7	13.9746	-0.0471496	0.811405	-0.0581086	0.953662	0.987953
ENSGALG00010012885	PMS1	1307.75	-0.0118508	0.204599	-0.0579221	0.953811	0.988007
ENSGALG00010001181	MFSD1	2004.25	-0.0145371	0.251052	-0.0579046	0.953825	0.988007
ENSGALG00010016159	ASPG	1338.15	-0.0137521	0.237945	-0.0577953	0.953912	0.988039
ENSGALG00010025935	CATH3	16.1578	0.0480137	0.832853	0.0576496	0.954028	0.988077
ENSGALG00010026153	ENSGALG00010026153	908.787	-0.0214333	0.372036	-0.0576108	0.954059	0.988077
ENSGALG00010002170	ENSGALG00010002170	11.0812	0.0559888	0.97657	0.0573321	0.954281	0.98813
ENSGALG00010004195	ENSGALG00010004195	44.5374	-0.0284796	0.497666	-0.0572263	0.954365	0.98813
ENSGALG00010025924	TMEM116	72.1541	-0.02444	0.427717	-0.0571406	0.954433	0.98813
ENSGALG00010017492	ENSGALG00010017492	284.254	0.0253647	0.443931	0.0571366	0.954436	0.98813
ENSGALG00010019419	ENSGALG00010019419	10.3859	-0.0527783	0.923852	-0.0571285	0.954443	0.98813
ENSGALG00010021679	MASP2	25.2498	0.0387522	0.678918	0.0570793	0.954482	0.98813
ENSGALG00010024433	ENSGALG00010024433	1132.41	-0.0217462	0.381358	-0.057023	0.954527	0.98813
ENSGALG00010016951	LTC4S	70.1626	0.0333703	0.585959	0.0569499	0.954585	0.98813
ENSGALG00010019113	KLHDC1	6001.84	-0.0122675	0.215623	-0.0568931	0.95463	0.98813
ENSGALG00010005896	ENSGALG00010005896	16.6177	-0.0616921	1.08519	-0.0568492	0.954665	0.98813
ENSGALG00010028154	ENSGALG00010028154	118.391	-0.0239134	0.422294	-0.0566274	0.954842	0.988168
ENSGALG00010024787	SARS1	1360.2	-0.0134528	0.237761	-0.0565812	0.954879	0.988168
ENSGALG00010006644	ENSGALG00010006644	243.504	-0.0233111	0.412238	-0.0565477	0.954906	0.988168
ENSGALG00010019055	ENSGALG00010019055	31.1033	-0.0389503	0.68908	-0.0565251	0.954924	0.988168
ENSGALG00010016142	ENSGALG00010016142	33.0599	-0.0321834	0.570694	-0.0563935	0.955028	0.988216
ENSGALG00010017652	C1orf115	12.2013	-0.0508012	0.901896	-0.0563271	0.955081	0.988216
ENSGALG00010027953	SLC31A1	601.983	-0.0162633	0.28925	-0.0562258	0.955162	0.988221
ENSGALG00010015436	SLC30A9	1760.88	0.0111971	0.199519	0.0561204	0.955246	0.988221
ENSGALG00010012867	A4GALT	2462.83	-0.0109184	0.194582	-0.056112	0.955253	0.988221
ENSGALG00010005012	ENSGALG00010005012	14.317	-0.0719976	1.29393	-0.0556427	0.955626	0.98855
ENSGALG00010014143	NFATC2	64.7631	0.0236746	0.429295	0.0551475	0.956021	0.988845
ENSGALG00010020006	PLB1	43.1739	0.0277649	0.503771	0.0551142	0.956048	0.988845
ENSGALG00010007479	NFX1	5127.22	0.0124958	0.226883	0.055076	0.956078	0.988845
ENSGALG00010004814	ENSGALG00010004814	40.9749	0.0292158	0.531552	0.0549631	0.956168	0.988867
ENSGALG00010015871	ENSGALG00010015871	50.7339	-0.0322544	0.588495	-0.0548083	0.956291	0.988867
ENSGALG00010017370	ENSGALG00010017370	12.6883	0.0501495	0.916361	0.0547268	0.956356	0.988867
ENSGALG00010027185	ATRIP	926.08	-0.0149928	0.274275	-0.0546633	0.956407	0.988867
ENSGALG00010023861	SLC2A11L5	1366.55	0.013752	0.251596	0.0546592	0.95641	0.988867
ENSGALG00010022401	LCAT	12.8925	0.0487902	0.893354	0.0546147	0.956445	0.988867
ENSGALG00010021201	TRMT1L	2308.92	-0.0112947	0.20701	-0.0545609	0.956488	0.988867
ENSGALG00010026567	ENSGALG00010026567	13.5139	-0.0500208	0.919762	-0.0543845	0.956629	0.988888
ENSGALG00010016675	SKIL	956.414	0.0129743	0.23901	0.0542835	0.956709	0.988888
ENSGALG00010000026	ND3	22611.5	0.0186746	0.34404	0.0542803	0.956712	0.988888
ENSGALG00010024651	PSMD3	940.012	0.0129033	0.237915	0.0542348	0.956748	0.988888
ENSGALG00010003654	ENSGALG00010003654	18.4962	0.0396988	0.732624	0.0541871	0.956786	0.988888
ENSGALG00010027116	CCDC94	466.276	-0.0140442	0.259843	-0.0540488	0.956896	0.988922
ENSGALG00010017495	NT5M	174.577	0.0162351	0.300614	0.0540066	0.95693	0.988922
ENSGALG00010017332	FGFR1	303.052	0.0170708	0.317162	0.0538236	0.957076	0.988969
ENSGALG00010015684	PDE6D	1581.31	-0.0113743	0.212049	-0.05364	0.957222	0.988969
ENSGALG00010004716	ADH6	20.858	0.0414585	0.773349	0.0536091	0.957247	0.988969
ENSGALG00010007248	ENSGALG00010007248	2120.49	0.0416907	0.779187	0.0535054	0.957329	0.988969
ENSGALG00010017957	THUMPD1	427.221	-0.0169436	0.316893	-0.0534681	0.957359	0.988969
ENSGALG00010018438	PPP2R2A	2096.78	-0.0116842	0.218617	-0.0534463	0.957376	0.988969
ENSGALG00010026831	ENSGALG00010026831	191.13	-0.0259787	0.48661	-0.053387	0.957424	0.988969
ENSGALG00010027073	DNAH12	2090	-0.0124944	0.23425	-0.0533378	0.957463	0.988969
ENSGALG00010022587	ENSGALG00010022587	31.3731	0.0405402	0.760292	0.0533218	0.957475	0.988969
ENSGALG00010006731	ENSGALG00010006731	10.381	-0.0528606	0.995331	-0.0531085	0.957645	0.988985
ENSGALG00010008159	SUPT3H	5646.59	-0.0133781	0.252706	-0.0529395	0.95778	0.988985
ENSGALG00010029815	ENSGALG00010029815	95.2685	0.018625	0.351998	0.0529123	0.957802	0.988985
ENSGALG00010015248	ENSGALG00010015248	191.831	-0.0170433	0.322826	-0.0527942	0.957896	0.988985
ENSGALG00010008139	ENSGALG00010008139	89.2808	0.0267111	0.506583	0.0527279	0.957949	0.988985
ENSGALG00010003525	NOL10	2250.34	-0.011134	0.211272	-0.0526997	0.957971	0.988985
ENSGALG00010021015	RBM25	6854.86	-0.0128156	0.243425	-0.0526472	0.958013	0.988985
ENSGALG00010008707	ENSGALG00010008707	787.406	-0.0124013	0.235569	-0.0526441	0.958015	0.988985
ENSGALG00010011962	CPSF6	3843.76	-0.0111798	0.212451	-0.0526227	0.958033	0.988985
ENSGALG00010011496	ACTR6	1516.28	-0.011553	0.219763	-0.0525702	0.958074	0.988985
ENSGALG00010019774	ENSGALG00010019774	2152.72	-0.0211391	0.402375	-0.0525357	0.958102	0.988985
ENSGALG00010027614	LONP1	497.378	0.0171806	0.328369	0.0523209	0.958273	0.989034
ENSGALG00010020025	LOXL2	64.6764	-0.028026	0.536366	-0.0522515	0.958328	0.989034
ENSGALG00010027924	ENSGALG00010027924	113.985	-0.0225039	0.430934	-0.0522212	0.958352	0.989034
ENSGALG00010007936	ENSGALG00010007936	35.1706	0.0284836	0.545693	0.0521972	0.958372	0.989034
ENSGALG00010009996	ENSGALG00010009996	28.3708	0.0293401	0.56362	0.0520564	0.958484	0.989093
ENSGALG00010004736	CD47	19876.1	0.0122223	0.235522	0.0518944	0.958613	0.989102
ENSGALG00010026098	STAT3	575.779	-0.0133755	0.257964	-0.0518502	0.958648	0.989102
ENSGALG00010013284	MANEAL	93.8419	0.0194619	0.375456	0.0518355	0.95866	0.989102
ENSGALG00010016917	METTL6	791.268	0.0133643	0.258646	0.0516701	0.958792	0.989181
ENSGALG00010016802	TMEM222	592.312	0.0135689	0.263553	0.0514845	0.958939	0.989239
ENSGALG00010001049	ENSGALG00010001049	283.916	0.0184075	0.357707	0.0514598	0.958959	0.989239
ENSGALG00010005171	ENSGALG00010005171	344.523	0.0130613	0.254849	0.051251	0.959126	0.989281
ENSGALG00010008038	WRN	1700.42	-0.0113973	0.222418	-0.0512426	0.959132	0.989281
ENSGALG00010018121	FERMT2	1358.88	0.012739	0.249024	0.051156	0.959201	0.989281
ENSGALG00010017275	ENSGALG00010017275	23.0084	0.0356971	0.69879	0.0510841	0.959258	0.989281
ENSGALG00010025583	ENSGALG00010025583	70.8471	0.0212115	0.415421	0.0510603	0.959277	0.989281
ENSGALG00010027304	PTPN23	481.088	0.0137312	0.271743	0.05053	0.9597	0.989644
ENSGALG00010016568	PAM16	534.748	-0.0140798	0.279497	-0.0503754	0.959823	0.989644
ENSGALG00010007077	ENSGALG00010007077	15.3219	-0.0499515	0.991852	-0.0503618	0.959834	0.989644
ENSGALG00010024415	SIK2	2817.6	0.00945516	0.187826	0.05034	0.959851	0.989644
ENSGALG00010009562	HADHB	797.836	0.0138015	0.275387	0.0501168	0.960029	0.98977
ENSGALG00010022923	CD63	802.21	-0.0219652	0.439912	-0.049931	0.960177	0.989865
ENSGALG00010005067	ENSGALG00010005067	30.4394	0.0346557	0.695391	0.0498363	0.960253	0.989881
ENSGALG00010016344	SMIM14	1099.27	-0.0104441	0.210113	-0.049707	0.960356	0.989881
ENSGALG00010022827	CMTR2	187.93	-0.014483	0.291394	-0.0497026	0.960359	0.989881
ENSGALG00010026741	ENSGALG00010026741	22.7289	-0.0382455	0.77233	-0.0495196	0.960505	0.989955
ENSGALG00010024360	FTL	155.001	-0.0167441	0.338793	-0.0494228	0.960582	0.989955
ENSGALG00010003945	ENSGALG00010003945	27.4813	-0.0312804	0.635865	-0.0491934	0.960765	0.989955
ENSGALG00010005463	SKA3	14.797	-0.0373827	0.761567	-0.0490865	0.96085	0.989955
ENSGALG00010018401	ENSGALG00010018401	184.186	-0.0173186	0.353001	-0.0490612	0.960871	0.989955
ENSGALG00010024333	ETV4	62.1627	0.0217156	0.443003	0.049019	0.960904	0.989955
ENSGALG00010023567	ENSGALG00010023567	47.5314	-0.0337867	0.690374	-0.0489397	0.960967	0.989955
ENSGALG00010007763	FZD4	143.541	-0.0155735	0.318286	-0.0489294	0.960976	0.989955
ENSGALG00010016121	SLC35C2	497.942	-0.0110296	0.225451	-0.0489223	0.960981	0.989955
ENSGALG00010020546	LRRC20	231.106	0.0169789	0.347118	0.048914	0.960988	0.989955
ENSGALG00010024613	ORMDL3	252.646	-0.0124405	0.254748	-0.0488346	0.961051	0.989963
ENSGALG00010017304	ANKRD9	216.192	-0.0170268	0.349445	-0.0487251	0.961138	0.989996
ENSGALG00010029721	EXOC7	1307.06	0.0109796	0.227119	0.0483429	0.961443	0.990244
ENSGALG00010006135	ZC2HC1C	395.235	-0.0111713	0.231492	-0.0482578	0.961511	0.990244
ENSGALG00010018434	HSPBAP1	688.429	0.010952	0.227594	0.0481206	0.96162	0.990244
ENSGALG00010010141	ENSGALG00010010141	18.804	0.0484189	1.0064	0.0481111	0.961628	0.990244
ENSGALG00010024677	LMBR1L	20.7825	-0.0341748	0.711507	-0.0480315	0.961691	0.990244
ENSGALG00010018336	JMJD8	659.289	-0.0130832	0.272783	-0.0479617	0.961747	0.990244
ENSGALG00010026569	GNAZ	5951.69	-0.00875541	0.182957	-0.0478552	0.961832	0.990244
ENSGALG00010016809	SYTL1	31.2573	0.0492844	1.02993	0.0478523	0.961834	0.990244
ENSGALG00010028114	PFKFB4	3709.93	0.0115942	0.242581	0.0477953	0.961879	0.990244
ENSGALG00010015790	ENSGALG00010015790	396.954	0.0128948	0.271471	0.0474998	0.962115	0.990346
ENSGALG00010011083	ENSGALG00010011083	21.7152	0.0339391	0.715723	0.0474194	0.962179	0.990346
ENSGALG00010014108	ENSGALG00010014108	127.17	-0.0199961	0.421734	-0.047414	0.962183	0.990346
ENSGALG00010029994	ENSGALG00010029994	85.7064	0.0206703	0.436606	0.0473432	0.96224	0.990346
ENSGALG00010007425	ARSA	133.568	0.0156356	0.330878	0.047255	0.96231	0.990346
ENSGALG00010029254	MMD	1501.69	0.0102553	0.21725	0.0472051	0.96235	0.990346
ENSGALG00010028456	FBXW5	313.2	-0.0118746	0.25168	-0.0471813	0.962369	0.990346
ENSGALG00010002581	ATP13A1	526.915	0.0110745	0.235752	0.0469753	0.962533	0.990401
ENSGALG00010028189	GPSM1	172.493	0.0147086	0.313196	0.046963	0.962543	0.990401
ENSGALG00010023531	CPLX3	230.052	-0.0169959	0.36234	-0.046906	0.962588	0.990401
ENSGALG00010028605	GTPBP3	288.123	0.0181285	0.387129	0.0468282	0.96265	0.990407
ENSGALG00010027271	INKA2	31.5272	0.0271591	0.581085	0.0467386	0.962722	0.990423
ENSGALG00010015527	ENSGALG00010015527	18.7305	-0.0343721	0.736984	-0.0466389	0.962801	0.990448
ENSGALG00010020754	SLC25A20	689.509	0.0124707	0.268342	0.0464731	0.962933	0.990482
ENSGALG00010005796	ENSGALG00010005796	307.939	0.015335	0.330889	0.046345	0.963035	0.990482
ENSGALG00010025260	ENSGALG00010025260	3723.5	0.00979992	0.211596	0.0463142	0.96306	0.990482
ENSGALG00010005040	ENSGALG00010005040	34.9184	0.0283209	0.611798	0.0462913	0.963078	0.990482
ENSGALG00010011950	PDXK	1632.35	-0.012081	0.261218	-0.0462486	0.963112	0.990482
ENSGALG00010023634	ENSGALG00010023634	19.6679	0.0317072	0.688251	0.0460692	0.963255	0.990513
ENSGALG00010022484	ENSGALG00010022484	87.1884	-0.0187562	0.408897	-0.0458702	0.963414	0.990513
ENSGALG00010024760	ENSGALG00010024760	39.1795	-0.0238825	0.520836	-0.0458542	0.963426	0.990513
ENSGALG00010008076	ENSGALG00010008076	64.506	-0.0206115	0.449669	-0.0458371	0.96344	0.990513
ENSGALG00010018917	DNAJC11	866.508	0.0117405	0.256156	0.0458334	0.963443	0.990513
ENSGALG00010025548	B3GAT1L	1349.1	0.00964871	0.210859	0.045759	0.963502	0.990513
ENSGALG00010024627	CEPT1	891.88	-0.00953076	0.208453	-0.0457215	0.963532	0.990513
ENSGALG00010010499	NR4A2	725.328	-0.0138282	0.302967	-0.0456427	0.963595	0.990521
ENSGALG00010012683	MDM2	1639.55	0.0100092	0.220122	0.045471	0.963732	0.990595
ENSGALG00010018644	ESF1	2627.86	-0.0127654	0.281728	-0.0453113	0.963859	0.990595
ENSGALG00010028898	TNFSF15	33.0414	-0.0253088	0.558989	-0.045276	0.963887	0.990595
ENSGALG00010012963	UIMC1	597.324	-0.0107424	0.237279	-0.0452732	0.96389	0.990595
ENSGALG00010020690	GLP1R	11.5955	-0.0469219	1.03863	-0.0451767	0.963966	0.990595
ENSGALG00010021673	GLP1R	11.5955	-0.0469219	1.03863	-0.0451767	0.963966	0.990595
ENSGALG00010026023	THY1	8833.07	0.0153733	0.340993	0.0450839	0.96404	0.990595
ENSGALG00010004086	UTP3	365.009	-0.0127774	0.283541	-0.0450637	0.964056	0.990595
ENSGALG00010010372	ENSGALG00010010372	134.449	0.0264794	0.588816	0.0449706	0.964131	0.990608
ENSGALG00010023505	ENSGALG00010023505	33.0285	0.0248948	0.554621	0.0448862	0.964198	0.990608
ENSGALG00010007137	ENSGALG00010007137	59.349	0.0728547	1.62483	0.0448383	0.964236	0.990608
ENSGALG00010007809	ARV1	230.053	-0.015696	0.350959	-0.0447231	0.964328	0.990645
ENSGALG00010023220	ST3GAL2	344.176	0.011814	0.264698	0.0446319	0.964401	0.990663
ENSGALG00010003841	UBE2W	5108.68	0.010602	0.238633	0.0444282	0.964563	0.990744
ENSGALG00010029246	DHX33	381.419	-0.0113582	0.255856	-0.0443927	0.964591	0.990744
ENSGALG00010015892	UBE2U	19.7793	0.0327039	0.744326	0.0439376	0.964954	0.990965
ENSGALG00010021916	MRPS25	1340.17	-0.00972595	0.221526	-0.0439044	0.964981	0.990965
ENSGALG00010028367	ENSGALG00010028367	38.0368	0.0263914	0.601191	0.0438986	0.964985	0.990965
ENSGALG00010018566	ENSGALG00010018566	326.145	0.0144793	0.33025	0.0438433	0.965029	0.990965
ENSGALG00010003072	ELF1	439.582	-0.0101915	0.234288	-0.0434998	0.965303	0.991182
ENSGALG00010021300	ENSGALG00010021300	30.6512	-0.0258014	0.59397	-0.043439	0.965352	0.991182
ENSGALG00010006075	SOX21	547.094	0.0171748	0.396637	0.043301	0.965462	0.991238
ENSGALG00010013677	GABRG1	958.72	-0.0123687	0.288989	-0.0427998	0.965861	0.991501
ENSGALG00010007995	KIAA0319	4826.49	-0.00886381	0.207213	-0.0427764	0.96588	0.991501
ENSGALG00010003479	SYDE1	88.2507	0.0154789	0.362479	0.0427029	0.965938	0.991501
ENSGALG00010009025	UTP23	395.992	0.0106799	0.250115	0.0427001	0.965941	0.991501
ENSGALG00010001625	ENSGALG00010001625	12.0255	-0.0369445	0.871168	-0.042408	0.966173	0.991543
ENSGALG00010010837	RBPJ	819.845	0.00989821	0.233869	0.0423237	0.966241	0.991543
ENSGALG00010019301	ENSGALG00010019301	33.7659	0.0232574	0.549746	0.0423057	0.966255	0.991543
ENSGALG00010012077	IFNGR2	1320.85	0.0108757	0.257099	0.0423015	0.966258	0.991543
ENSGALG00010001657	SMAP1	8835.26	0.00956925	0.226764	0.0421991	0.96634	0.991543
ENSGALG00010015011	ENSGALG00010015011	19.7008	-0.031665	0.750557	-0.0421887	0.966348	0.991543
ENSGALG00010010052	ZNF346	533.379	-0.00960123	0.22814	-0.0420848	0.966431	0.991543
ENSGALG00010011895	PHF21B	8849.98	0.00981838	0.233807	0.0419935	0.966504	0.991543
ENSGALG00010004068	ALKAL1	64.1068	-0.0172865	0.412169	-0.0419404	0.966546	0.991543
ENSGALG00010005208	SSNA1	306.541	0.0121524	0.290158	0.0418821	0.966593	0.991543
ENSGALG00010000564	NAA40	1485.61	-0.0110981	0.264996	-0.0418802	0.966594	0.991543
ENSGALG00010029879	ENSGALG00010029879	1464.74	-0.0127717	0.305917	-0.041749	0.966699	0.991593
ENSGALG00010013017	SCMH1	575.524	-0.0115938	0.278385	-0.0416467	0.96678	0.99162
ENSGALG00010029282	LUC7L3	14702.4	0.0102832	0.247496	0.041549	0.966858	0.991642
ENSGALG00010028278	ENSGALG00010028278	327.051	-0.0122431	0.295375	-0.0414494	0.966938	0.991663
ENSGALG00010021513	SDF4	2663.96	0.0102073	0.247107	0.041307	0.967051	0.991663
ENSGALG00010001662	ENSGALG00010001662	340.6	0.012703	0.30785	0.0412637	0.967086	0.991663
	SPATA48	21.1565	-0.0284244	0.691109	-0.0411287	0.967193	0.991663
ENSGALG00010022477	ENSGALG00010022477	66.0909	0.0229067	0.556966	0.0411276	0.967194	0.991663
ENSGALG00010001798	PSTK	383.647	-0.0124173	0.302969	-0.0409854	0.967308	0.991663
ENSGALG00010020084	ENSGALG00010020084	2370.99	-0.0101381	0.247387	-0.0409807	0.967311	0.991663
ENSGALG00010022780	DYNC1I2	3104.07	0.00916797	0.224233	0.0408859	0.967387	0.991663
ENSGALG00010029233	CBX2	97.3597	-0.0138747	0.339777	-0.0408348	0.967428	0.991663
ENSGALG00010015008	ENSGALG00010015008	26.9186	-0.027485	0.673233	-0.0408254	0.967435	0.991663
ENSGALG00010027460	WDR82	1414.23	0.00932384	0.229038	0.0407087	0.967528	0.991701
ENSGALG00010011346	ENSGALG00010011346	40.7137	0.0234991	0.580008	0.0405151	0.967683	0.991802
ENSGALG00010024706	ENSGALG00010024706	43.2402	0.023449	0.581233	0.0403436	0.967819	0.991863
ENSGALG00010025355	STAT6	58.6528	0.0234633	0.582199	0.0403012	0.967853	0.991863
ENSGALG00010004338	ENSGALG00010004338	317.153	-0.0162025	0.403315	-0.0401734	0.967955	0.99191
ENSGALG00010021244	PPP3CB	10396.2	0.00740871	0.185106	0.0400241	0.968074	0.991975
ENSGALG00010011260	ENSGALG00010011260	199.221	0.0109824	0.275164	0.0399123	0.968163	0.992009
ENSGALG00010026697	CHN1	13347.5	-0.00802161	0.20134	-0.0398412	0.96822	0.99201
ENSGALG00010004861	ENSGALG00010004861	1601.05	0.0140371	0.355127	0.039527	0.96847	0.992197
ENSGALG00010013411	ENSGALG00010013411	19.7764	-0.0297952	0.755457	-0.03944	0.96854	0.992197
ENSGALG00010020619	QARS	720.648	-0.00965574	0.245472	-0.0393354	0.968623	0.992197
ENSGALG00010010746	ENSGALG00010010746	47.0692	0.0217624	0.55423	0.0392659	0.968678	0.992197
ENSGALG00010016574	ENSGALG00010016574	187.046	0.0170499	0.434474	0.0392427	0.968697	0.992197
	DHRSX.1	6050.32	0.0081937	0.209372	0.0391346	0.968783	0.992197
ENSGALG00010006602	EDNRA	38.6437	-0.0252092	0.64436	-0.0391229	0.968792	0.992197
ENSGALG00010018170	SLC5A11	23.8093	0.0290441	0.746049	0.0389306	0.968946	0.992297
ENSGALG00010012552	ENSGALG00010012552	497.641	0.0154068	0.396997	0.0388083	0.969043	0.99234
ENSGALG00010010740	CCDC134	887.189	0.0127934	0.33065	0.0386915	0.969136	0.992378
ENSGALG00010009359	REEP3	1146.96	-0.00927338	0.240286	-0.0385931	0.969215	0.992402
ENSGALG00010018969	DIEXF	659.132	0.00899006	0.233881	0.0384386	0.969338	0.992412
ENSGALG00010005497	MKX	1375.1	0.00891497	0.232343	0.0383698	0.969393	0.992412
ENSGALG00010007883	DHTKD1	356.654	0.00953447	0.248525	0.0383643	0.969397	0.992412
ENSGALG00010025173	ENSGALG00010025173	15.5052	-0.0353443	0.922969	-0.0382942	0.969453	0.992412
ENSGALG00010005261	ATG3	2145.05	-0.00887673	0.232191	-0.0382302	0.969504	0.992412
ENSGALG00010011850	SPAG16	995.62	0.0109762	0.28798	0.0381144	0.969596	0.992423
ENSGALG00010023966	PEAK1	5149.73	-0.00831681	0.218422	-0.0380768	0.969626	0.992423
ENSGALG00010007717	GALR1	102.389	0.0174425	0.459789	0.0379359	0.969739	0.992454
ENSGALG00010026710	ENSGALG00010026710	13.7126	0.0315782	0.8346	0.0378363	0.969818	0.992454
ENSGALG00010021211	FEN1	117.682	0.0124138	0.328147	0.03783	0.969823	0.992454
ENSGALG00010007423	HEATR5B	4404	0.00781518	0.207499	0.0376637	0.969956	0.992502
ENSGALG00010016673	LRPAP1	2942.69	-0.0129936	0.345291	-0.0376309	0.969982	0.992502
ENSGALG00010003892	OPRK1	2475.3	-0.0102043	0.272039	-0.0375105	0.970078	0.992503
ENSGALG00010010729	ENSGALG00010010729	353.989	0.0121451	0.324278	0.0374527	0.970124	0.992503
ENSGALG00010023310	ENSGALG00010023310	10.8089	0.0460467	1.23054	0.0374199	0.97015	0.992503
ENSGALG00010024016	CRYZ	312.074	0.00970426	0.259912	0.0373368	0.970216	0.992514
ENSGALG00010000053	HDDC3	506.678	0.0120387	0.324578	0.0370902	0.970413	0.992525
ENSGALG00010021946	ENSGALG00010021946	19.6975	0.0258124	0.696361	0.0370675	0.970431	0.992525
ENSGALG00010011265	ENSGALG00010011265	45.48	-0.018826	0.508367	-0.0370323	0.970459	0.992525
ENSGALG00010002470	OXSM	78.4606	-0.0157082	0.42585	-0.0368866	0.970575	0.992525
ENSGALG00010025565	ENSGALG00010025565	13.8064	0.0301509	0.8174	0.0368863	0.970576	0.992525
ENSGALG00010013301	PARVB	805.057	-0.0119169	0.323265	-0.0368641	0.970593	0.992525
ENSGALG00010001135	GYG1	1578.38	-0.00779173	0.211541	-0.0368333	0.970618	0.992525
ENSGALG00010017862	ENSGALG00010017862	118.356	-0.0138277	0.376296	-0.0367468	0.970687	0.992539
ENSGALG00010026859	ENSGALG00010026859	20.3705	-0.0280967	0.767578	-0.0366044	0.9708	0.992559
ENSGALG00010007141	PRKD3	1519.49	-0.00762153	0.208337	-0.0365826	0.970818	0.992559
ENSGALG00010026203	TMX2	738.737	0.011411	0.314087	0.0363305	0.971019	0.992707
ENSGALG00010005023	POGLUT3	270.046	0.0119194	0.330025	0.0361165	0.971189	0.992795
ENSGALG00010016217	ENSGALG00010016217	37.3457	-0.0248526	0.690611	-0.0359865	0.971293	0.992795
ENSGALG00010028119	HYAL2	40.9161	0.0189334	0.526452	0.0359642	0.971311	0.992795
ENSGALG00010022686	ENSGALG00010022686	10.6764	-0.0396362	1.10273	-0.0359437	0.971327	0.992795
ENSGALG00010029734	SEC14L1	4732.1	0.00775933	0.217493	0.0356761	0.971541	0.992872
ENSGALG00010025271	RNF34	535.097	-0.0077538	0.218134	-0.0355461	0.971644	0.992872
ENSGALG00010026324	ENSGALG00010026324	14.9797	-0.0268455	0.755589	-0.0355293	0.971658	0.992872
ENSGALG00010026848	ENSGALG00010026848	23.3049	0.0221217	0.623613	0.0354735	0.971702	0.992872
ENSGALG00010028156	DOHH	368.102	0.00962984	0.271772	0.0354335	0.971734	0.992872
ENSGALG00010024446	GRM4	4168.69	-0.00719871	0.203351	-0.0354004	0.97176	0.992872
ENSGALG00010024956	VPS37B	867.06	0.00964157	0.272844	0.0353374	0.971811	0.992872
ENSGALG00010013794	GTF3C6	421.079	-0.00942399	0.267516	-0.0352277	0.971898	0.992872
ENSGALG00010029182	HEATR6	389.597	-0.00915139	0.260722	-0.0351002	0.972	0.992872
ENSGALG00010008295	DMAC2	695.758	0.0114074	0.325153	0.0350833	0.972013	0.992872
ENSGALG00010002211	ACER3	1186.77	-0.00802353	0.228722	-0.0350799	0.972016	0.992872
ENSGALG00010029231	CBX8	336.679	-0.012047	0.34461	-0.0349583	0.972113	0.992914
ENSGALG00010027405	DCLRE1B	20.8346	-0.023704	0.681862	-0.0347637	0.972268	0.992943
ENSGALG00010020608	CAPZB	3280.94	0.00730297	0.210163	0.034749	0.97228	0.992943
ENSGALG00010008300	CUL1	4458.32	0.00653277	0.188196	0.0347126	0.972309	0.992943
ENSGALG00010013651	TRAF3IP2	594.386	-0.008726	0.253168	-0.0344672	0.972505	0.993086
ENSGALG00010013227	CITED4	144.893	-0.0152314	0.443524	-0.0343418	0.972605	0.993131
ENSGALG00010023589	ENSGALG00010023589	38.0096	0.0198211	0.579875	0.0341817	0.972732	0.993204
ENSGALG00010013596	SDCBP2	1121.96	0.0129301	0.381588	0.0338851	0.972969	0.99335
ENSGALG00010027869	NSMF	10047.1	-0.00891173	0.263168	-0.0338633	0.972986	0.99335
ENSGALG00010022951	ENSGALG00010022951	83.0757	-0.0159484	0.476114	-0.0334969	0.973278	0.993591
ENSGALG00010015500	ENSGALG00010015500	22.2749	0.0247127	0.742965	0.0332623	0.973465	0.993725
ENSGALG00010026730	ENSGALG00010026730	18.7742	0.023451	0.708683	0.033091	0.973602	0.993807
ENSGALG00010023070	SIDT2	1037.83	0.00987788	0.300042	0.0329216	0.973737	0.993847
ENSGALG00010009477	ZNF365	589.633	0.00766996	0.233257	0.032882	0.973769	0.993847
ENSGALG00010002427	CYB5R4	1067.42	-0.00737239	0.224549	-0.032832	0.973809	0.993847
ENSGALG00010029610	ERN1	649.314	-0.00752922	0.230003	-0.0327353	0.973886	0.993869
ENSGALG00010015393	DCX	4065.53	-0.00863143	0.265025	-0.0325683	0.974019	0.993948
ENSGALG00010023346	ENSGALG00010023346	161.305	0.0124137	0.384722	0.0322667	0.974259	0.994136
ENSGALG00010023793	RBM45	1724.48	0.00967095	0.301081	0.0321207	0.974376	0.994188
ENSGALG00010006348	ENSGALG00010006348	11.0008	0.0365446	1.13974	0.0320639	0.974421	0.994188
ENSGALG00010020170	SORCS1	24941.4	-0.00663344	0.208334	-0.0318404	0.974599	0.994249
ENSGALG00010004624	PHF10	564.91	-0.00746053	0.234768	-0.0317783	0.974649	0.994249
ENSGALG00010013463	ENSGALG00010013463	29.7636	0.0198999	0.629943	0.03159	0.974799	0.994249
ENSGALG00010006608	KL	1107.86	-0.00721666	0.22864	-0.0315634	0.97482	0.994249
ENSGALG00010011472	UCN	86.0688	0.0167582	0.531324	0.0315405	0.974838	0.994249
ENSGALG00010020247	ENSGALG00010020247	12.2331	0.0294401	0.933726	0.0315297	0.974847	0.994249
ENSGALG00010012147	ARFGAP3	1352.68	-0.00652058	0.207962	-0.0313547	0.974987	0.994249
ENSGALG00010022530	ENSGALG00010022530	13.7969	-0.0314346	1.00332	-0.0313304	0.975006	0.994249
ENSGALG00010013973	ENSGALG00010013973	57.8623	-0.0162275	0.519458	-0.0312393	0.975079	0.994249
ENSGALG00010013550	KLHL5	2664.65	-0.00771422	0.247453	-0.0311745	0.97513	0.994249
ENSGALG00010018433	ENSGALG00010018433	21.3592	-0.0267663	0.859097	-0.0311563	0.975145	0.994249
ENSGALG00010024793	FKBP4	2526.53	0.00686445	0.22086	0.0310806	0.975205	0.994249
ENSGALG00010023320	ENSGALG00010023320	1633.99	-0.00773299	0.249006	-0.0310555	0.975225	0.994249
ENSGALG00010028479	CASQ1	223.6	-0.0120213	0.388874	-0.0309131	0.975339	0.994249
ENSGALG00010020699	PLA2G10	1581.29	0.00958724	0.310233	0.0309034	0.975347	0.994249
ENSGALG00010005507	USP53	2089.49	0.0075071	0.243204	0.0308676	0.975375	0.994249
ENSGALG00010026211	ENSGALG00010026211	124.237	0.0137841	0.450732	0.0305816	0.975603	0.994406
ENSGALG00010022841	ENSGALG00010022841	124.655	0.0504939	1.65368	0.0305343	0.975641	0.994406
ENSGALG00010029950	RFFL	578.974	0.00758405	0.249622	0.0303821	0.975762	0.994473
ENSGALG00010008866	WASHC5	1493.49	-0.00624192	0.206036	-0.0302953	0.975832	0.994487
ENSGALG00010021253	TMEM169	1109.02	0.00886916	0.296367	0.0299262	0.976126	0.994704
ENSGALG00010028176	UPF1	1123.42	0.00745226	0.250059	0.029802	0.976225	0.994704
ENSGALG00010006704	ENSGALG00010006704	1757.01	0.0112799	0.379169	0.0297489	0.976267	0.994704
ENSGALG00010023750	ENSGALG00010023750	189.827	-0.0124983	0.420146	-0.0297476	0.976268	0.994704
ENSGALG00010026218	FTSJ3	348.663	-0.00821936	0.279069	-0.0294528	0.976503	0.994732
ENSGALG00010028589	PHYHD1	31.8689	-0.0188799	0.641667	-0.0294232	0.976527	0.994732
ENSGALG00010014965	ABHD13	657.449	-0.00687831	0.234068	-0.029386	0.976557	0.994732
ENSGALG00010028392	ASH1L	2383.42	0.0072329	0.246565	0.0293347	0.976598	0.994732
ENSGALG00010001166	TRIM59	313.188	0.00761942	0.260153	0.0292882	0.976635	0.994732
ENSGALG00010005300	QRFPR	33.5128	0.0165382	0.57164	0.0289311	0.97692	0.994732
ENSGALG00010020786	DDX19	718.401	0.00739357	0.256565	0.0288175	0.97701	0.994732
ENSGALG00010000039	PDIA3	2665.53	0.00951066	0.332204	0.028629	0.97716	0.994732
ENSGALG00010013180	C5orf24	2509.4	0.00632648	0.22162	0.0285465	0.977226	0.994732
ENSGALG00010029267	ENSGALG00010029267	105.435	0.0125569	0.44103	0.0284718	0.977286	0.994732
ENSGALG00010008738	ENSGALG00010008738	64.0036	0.0127279	0.447135	0.0284654	0.977291	0.994732
ENSGALG00010001251	ZNF277	567.083	0.00714317	0.251969	0.0283494	0.977383	0.994732
ENSGALG00010024625	SPRYD3	160.956	0.00874812	0.309855	0.0282329	0.977476	0.994732
ENSGALG00010025019	MIP	19.673	-0.022313	0.791547	-0.0281892	0.977511	0.994732
ENSGALG00010008926	ENSGALG00010008926	32.1807	-0.0156367	0.55538	-0.028155	0.977539	0.994732
ENSGALG00010021031	DDX54	318.601	0.00792274	0.281962	0.0280986	0.977584	0.994732
ENSGALG00010018944	NEFL	2817.42	-0.00960381	0.342542	-0.0280369	0.977633	0.994732
ENSGALG00010024943	ABCB9	404.742	-0.00912679	0.325644	-0.0280269	0.977641	0.994732
ENSGALG00010007363	ENSGALG00010007363	22.4835	0.0177009	0.63189	0.0280126	0.977652	0.994732
ENSGALG00010026199	TBX6	57.5729	-0.0138237	0.493954	-0.0279858	0.977673	0.994732
ENSGALG00010005376	HTRA2	759.346	-0.00817465	0.293927	-0.0278118	0.977812	0.994732
ENSGALG00010009540	RAB10	2658.92	-0.00549179	0.197621	-0.0277895	0.97783	0.994732
ENSGALG00010015480	ENSGALG00010015480	16.5108	-0.0222369	0.800516	-0.0277782	0.977839	0.994732
ENSGALG00010007398	ENSGALG00010007398	21.5358	-0.0219365	0.789812	-0.0277743	0.977842	0.994732
ENSGALG00010020163	CDC2L1	4266.7	-0.00510099	0.183818	-0.0277502	0.977861	0.994732
ENSGALG00010021444	ATG9A	595.074	-0.00757531	0.273412	-0.0277066	0.977896	0.994732
ENSGALG00010013998	ENSGALG00010013998	41.9059	0.0903684	3.26234	0.0277005	0.977901	0.994732
ENSGALG00010017184	CARD11	14.5087	0.0220515	0.796521	0.0276847	0.977914	0.994732
ENSGALG00010027829	ENSGALG00010027829	50.3181	0.0158603	0.572948	0.027682	0.977916	0.994732
ENSGALG00010009011	ACP6	202.301	0.00842467	0.305588	0.0275687	0.978006	0.994748
ENSGALG00010009467	KROX20	202.846	0.0113691	0.413081	0.0275227	0.978043	0.994748
ENSGALG00010029290	ABCC3	826.858	-0.00611486	0.223202	-0.0273961	0.978144	0.994794
ENSGALG00010019333	ENSGALG00010019333	17.2828	-0.021314	0.787471	-0.0270664	0.978407	0.995004
ENSGALG00010019360	ENSGALG00010019360	22.673	-0.0166165	0.618267	-0.026876	0.978559	0.995102
ENSGALG00010027513	SEMA3G	227.285	-0.00987635	0.369116	-0.0267567	0.978654	0.995142
ENSGALG00010028918	AGPAT2	56.331	0.0123976	0.469233	0.026421	0.978922	0.995312
ENSGALG00010014931	RNF145	1462.59	0.00523022	0.19842	0.0263593	0.978971	0.995312
ENSGALG00010020779	SLC15A4	555.608	0.00703218	0.267017	0.0263361	0.978989	0.995312
ENSGALG00010024159	NLRX1	90.0864	0.00980805	0.374038	0.026222	0.97908	0.995348
ENSGALG00010025513	RSRC2	4959.75	-0.00571768	0.219438	-0.026056	0.979213	0.99542
ENSGALG00010021127	SWAP70	274.73	-0.00681087	0.262022	-0.0259935	0.979263	0.99542
ENSGALG00010005277	IPCEF1	592.857	-0.0102527	0.396404	-0.0258644	0.979366	0.995425
ENSGALG00010024620	MSANTD2	560.863	-0.00597942	0.231338	-0.0258471	0.979379	0.995425
ENSGALG00010001533	ENSGALG00010001533	58.3091	-0.0118441	0.461709	-0.0256528	0.979534	0.995434
ENSGALG00010015560	ENSGALG00010015560	505.811	0.00637042	0.248564	0.0256289	0.979553	0.995434
ENSGALG00010008029	LY6E	3871.23	-0.00924139	0.362362	-0.0255032	0.979654	0.995434
ENSGALG00010026173	CDK12	624.871	0.00644227	0.25332	0.0254313	0.979711	0.995434
ENSGALG00010024575	TXNRD2	803.793	-0.00800974	0.315236	-0.0254087	0.979729	0.995434
ENSGALG00010012926	OSGEPL1	488.457	-0.00716273	0.282105	-0.0253903	0.979744	0.995434
ENSGALG00010025931	TMEM136	110.547	0.0101976	0.403836	0.0252518	0.979854	0.995434
ENSGALG00010010160	ENSGALG00010010160	41.8539	0.0118106	0.469373	0.0251624	0.979925	0.995434
ENSGALG00010006064	DMTF1	898.076	-0.00520852	0.207216	-0.0251357	0.979947	0.995434
ENSGALG00010028890	ENSGALG00010028890	1236.65	-0.0106855	0.426173	-0.0250732	0.979997	0.995434
ENSGALG00010004039	ALPK1	16.0357	-0.0179164	0.717776	-0.024961	0.980086	0.995434
ENSGALG00010009511	ZFPM1	13.5835	0.0210969	0.846595	0.0249197	0.980119	0.995434
ENSGALG00010024527	ATP6V0B	4047.94	-0.0106003	0.426772	-0.0248383	0.980184	0.995434
ENSGALG00010004414	ENSGALG00010004414	55.0715	0.0115063	0.463453	0.0248274	0.980193	0.995434
ENSGALG00010006930	ENSGALG00010006930	49.9325	-0.0126351	0.512057	-0.0246751	0.980314	0.995434
ENSGALG00010020646	CEP70	1739.2	0.00604815	0.245158	0.0246704	0.980318	0.995434
ENSGALG00010001426	ATE1	1692.07	0.00553462	0.224582	0.0246441	0.980339	0.995434
ENSGALG00010030103	C1QTNF1	32.0357	0.01556	0.637725	0.0243992	0.980534	0.995566
ENSGALG00010018694	MGME1	203.845	0.00666042	0.274616	0.0242535	0.98065	0.995566
ENSGALG00010021633	CCNJ	305.652	-0.00700712	0.289529	-0.0242018	0.980692	0.995566
ENSGALG00010022345	USP33	6012.51	0.00536584	0.222588	0.0241066	0.980768	0.995566
ENSGALG00010028866	HORMAD1	73.2446	0.00987551	0.410388	0.0240638	0.980802	0.995566
ENSGALG00010008356	ENSGALG00010008356	2079.23	-0.00547604	0.227593	-0.0240607	0.980804	0.995566
ENSGALG00010005017	SULT1E1	119.295	0.0119601	0.500425	0.0238998	0.980933	0.995591
ENSGALG00010017459	FAM167B	13.6915	0.0199654	0.835729	0.0238898	0.980941	0.995591
ENSGALG00010003899	LIN54	543.999	0.00652891	0.275168	0.0237269	0.98107	0.995626
ENSGALG00010007952	EMC2	4054.71	-0.00521098	0.220479	-0.0236348	0.981144	0.995626
ENSGALG00010000447	SDSL	23.6784	0.0165457	0.700489	0.0236202	0.981156	0.995626
ENSGALG00010020643	HTR6	32.275	-0.0126608	0.537247	-0.023566	0.981199	0.995626
ENSGALG00010005310	LAMTOR3	662.416	-0.00572174	0.243742	-0.0234745	0.981272	0.995643
ENSGALG00010017341	TA3	3819.97	0.00459816	0.196574	0.0233915	0.981338	0.995646
ENSGALG00010014632	NWD2	10615.5	-0.00674981	0.289711	-0.0232984	0.981412	0.995646
ENSGALG00010008895	ENSGALG00010008895	169.193	0.00991194	0.42612	0.0232609	0.981442	0.995646
ENSGALG00010027320	MON1A	139.767	-0.00764078	0.332696	-0.0229663	0.981677	0.995801
ENSGALG00010019390	TVP23A	1329.15	0.00529506	0.230936	0.0229287	0.981707	0.995801
ENSGALG00010020693	PTGFR	16.9443	-0.0199188	0.871789	-0.0228482	0.981771	0.995809
ENSGALG00010012566	ENSGALG00010012566	30.9011	0.0144331	0.636997	0.0226581	0.981923	0.995834
ENSGALG00010021205	CDK5R2	1634.46	-0.00631585	0.279076	-0.0226313	0.981944	0.995834
ENSGALG00010002844	ENSGALG00010002844	174.866	0.00873902	0.386544	0.0226081	0.981963	0.995834
ENSGALG00010022030	ZNF341	684.096	0.00635227	0.281866	0.0225365	0.98202	0.995835
ENSGALG00010002621	SLC25A15	100.657	-0.00776855	0.34834	-0.0223017	0.982207	0.995878
ENSGALG00010027910	CHRNB2	352.466	0.00905611	0.407494	0.0222239	0.982269	0.995878
ENSGALG00010023592	BAHD1	521.721	-0.00526267	0.237325	-0.022175	0.982308	0.995878
ENSGALG00010018977	NPHP3	114.603	-0.00994462	0.451526	-0.0220245	0.982428	0.995878
ENSGALG00010006767	ENSGALG00010006767	22.2461	-0.0149472	0.682058	-0.0219149	0.982516	0.995878
ENSGALG00010016234	ENSGALG00010016234	20.219	-0.0155802	0.712061	-0.0218804	0.982543	0.995878
ENSGALG00010018400	ENSGALG00010018400	19.0807	0.0167424	0.76584	0.0218615	0.982558	0.995878
ENSGALG00010028465	ENSGALG00010028465	261.584	0.00647302	0.296356	0.021842	0.982574	0.995878
ENSGALG00010019926	KIF7	230.922	-0.00700044	0.324547	-0.0215699	0.982791	0.995878
ENSGALG00010020839	PGGHG	22.6524	-0.0134225	0.623562	-0.0215255	0.982826	0.995878
ENSGALG00010021880	ENSGALG00010021880	11.5351	0.019996	0.929209	0.0215193	0.982831	0.995878
ENSGALG00010018696	ENSGALG00010018696	75.2832	0.0100368	0.466617	0.0215098	0.982839	0.995878
ENSGALG00010001786	P2RY8	15.6099	-0.0162734	0.760304	-0.0214039	0.982924	0.995878
ENSGALG00010014905	TEKT2	48.1239	-0.0105545	0.494338	-0.0213508	0.982966	0.995878
ENSGALG00010000247	ENSGALG00010000247	22.9595	0.0134457	0.631305	0.0212983	0.983008	0.995878
ENSGALG00010022816	METTL8	831.952	0.00602632	0.283034	0.0212918	0.983013	0.995878
ENSGALG00010009678	JARID2	15268.7	0.00547998	0.257384	0.021291	0.983013	0.995878
ENSGALG00010012968	LSM11	605.141	-0.00687949	0.325249	-0.0211515	0.983125	0.995912
ENSGALG00010028881	SARDH	40.2681	0.0101615	0.484715	0.0209638	0.983274	0.995912
ENSGALG00010023714	EIF3M	2001.17	-0.00441915	0.210848	-0.0209589	0.983278	0.995912
ENSGALG00010016905	C1QC	25.6997	-0.0141745	0.676431	-0.0209548	0.983282	0.995912
ENSGALG00010028178	ENSGALG00010028178	859.738	0.00437694	0.209436	0.0208987	0.983326	0.995912
ENSGALG00010029528	TBL2	518.658	-0.00642245	0.310791	-0.0206649	0.983513	0.996007
ENSGALG00010020939	CTRC	12.8697	-0.017221	0.834309	-0.020641	0.983532	0.996007
ENSGALG00010027420	ENSGALG00010027420	16.32	0.0180823	0.879958	0.0205491	0.983605	0.996024
ENSGALG00010023484	ENSGALG00010023484	400.517	-0.00911735	0.451947	-0.0201735	0.983905	0.996201
ENSGALG00010009095	ENSGALG00010009095	11.4697	0.0173861	0.867374	0.0200445	0.984008	0.996201
ENSGALG00010011894	VWC2L	314.293	0.00537992	0.2695	0.0199626	0.984073	0.996201
ENSGALG00010015190	FBLN5	10.7381	0.0204737	1.03353	0.0198096	0.984195	0.996201
ENSGALG00010028090	ENSGALG00010028090	966.21	-0.00646981	0.327973	-0.0197267	0.984261	0.996201
ENSGALG00010027999	ENSGALG00010027999	1344.86	-0.00498337	0.254093	-0.0196124	0.984353	0.996201
ENSGALG00010011960	CFAP54	371.282	0.0098045	0.500807	0.0195774	0.98438	0.996201
ENSGALG00010029866	ENSGALG00010029866	252.765	0.0058759	0.300272	0.0195686	0.984388	0.996201
ENSGALG00010000191	NEFH	548.462	0.00462705	0.237789	0.0194587	0.984475	0.996201
ENSGALG00010006751	ENSGALG00010006751	343.163	-0.00558365	0.287336	-0.0194325	0.984496	0.996201
ENSGALG00010011372	VMA21	1192.37	0.00584837	0.301674	0.0193864	0.984533	0.996201
ENSGALG00010029508	ENSGALG00010029508	217.962	-0.00767822	0.397504	-0.0193161	0.984589	0.996201
ENSGALG00010016403	GRK4	1047.16	-0.00459168	0.238998	-0.0192122	0.984672	0.996201
ENSGALG00010005677	ENSGALG00010005677	148.146	-0.00710538	0.371974	-0.0191018	0.98476	0.996201
ENSGALG00010009161	ENSGALG00010009161	19.9466	0.0127541	0.669883	0.0190393	0.98481	0.996201
ENSGALG00010028591	GABPB2	211.068	-0.00802058	0.422262	-0.0189943	0.984846	0.996201
ENSGALG00010022957	SLTM	3584.44	0.00524896	0.27672	0.0189685	0.984866	0.996201
ENSGALG00010018633	ENSGALG00010018633	113.894	0.00757209	0.401209	0.0188732	0.984942	0.996201
ENSGALG00010029713	CPD	512.737	-0.00474452	0.252138	-0.0188171	0.984987	0.996201
ENSGALG00010012491	ENSGALG00010012491	105.2	0.00920107	0.490226	0.0187691	0.985025	0.996201
ENSGALG00010012337	ACSS3	215.512	-0.00663102	0.353447	-0.018761	0.985032	0.996201
ENSGALG00010025936	GOSR2	454.88	-0.00500706	0.267161	-0.0187417	0.985047	0.996201
ENSGALG00010004595	ENSGALG00010004595	125.571	-0.00837121	0.447848	-0.0186921	0.985087	0.996201
ENSGALG00010014732	ENSGALG00010014732	282.436	0.00792421	0.424961	0.0186469	0.985123	0.996201
ENSGALG00010014099	TPX2	142.089	0.0062569	0.33825	0.0184979	0.985242	0.996262
ENSGALG00010003426	ENSGALG00010003426	22.1059	-0.014686	0.799637	-0.0183658	0.985347	0.996262
ENSGALG00010005255	BZW2	4933.66	-0.00354197	0.193118	-0.018341	0.985367	0.996262
ENSGALG00010001712	ATP6AP1	527.254	0.00540107	0.297535	0.0181527	0.985517	0.996262
ENSGALG00010028684	ENSGALG00010028684	233.361	-0.0171714	0.946014	-0.0181513	0.985518	0.996262
ENSGALG00010003125	APOO	2164.46	-0.00405287	0.223603	-0.0181253	0.985539	0.996262
ENSGALG00010025705	ACSL3	1429.86	0.00481124	0.266097	0.0180808	0.985574	0.996262
ENSGALG00010014791	ENSGALG00010014791	1920.05	-0.00432956	0.240937	-0.0179697	0.985663	0.996295
ENSGALG00010008742	ENSGALG00010008742	29.1854	0.0105211	0.589698	0.0178416	0.985765	0.996341
ENSGALG00010010585	FBXL5	2289.53	-0.00331098	0.187117	-0.0176947	0.985882	0.996403
ENSGALG00010001093	ENSGALG00010001093	19.7771	0.01529	0.870511	0.0175644	0.985986	0.996452
ENSGALG00010023981	ENSGALG00010023981	93.075	-0.00848065	0.487137	-0.0174092	0.98611	0.996462
ENSGALG00010011660	ENSGALG00010011660	713.216	0.00361638	0.210095	0.0172131	0.986267	0.996462
ENSGALG00010013375	PSMG1	766.639	-0.00414305	0.241113	-0.0171831	0.986291	0.996462
ENSGALG00010017582	CLCN6	778.391	0.00435509	0.253948	0.0171496	0.986317	0.996462
ENSGALG00010005465	ENSGALG00010005465	234.038	0.0051661	0.303436	0.0170253	0.986416	0.996462
ENSGALG00010027162	SLC4A2	71.3937	0.00891491	0.52409	0.0170103	0.986428	0.996462
ENSGALG00010001397	KLHL7	2967.41	0.00355687	0.212337	0.016751	0.986635	0.996462
ENSGALG00010026723	ENSGALG00010026723	20.8825	0.0140936	0.844827	0.0166822	0.98669	0.996462
ENSGALG00010021147	ARID3B	1260.41	0.0043085	0.258817	0.0166469	0.986718	0.996462
ENSGALG00010025255	ENSGALG00010025255	44.5483	0.00770465	0.466372	0.0165204	0.986819	0.996462
ENSGALG00010020331	ENSGALG00010020331	13.7971	-0.0141533	0.858463	-0.0164868	0.986846	0.996462
ENSGALG00010019295	MAP4K5	2430.47	-0.00364229	0.221308	-0.016458	0.986869	0.996462
ENSGALG00010019233	ARPC2	1122.33	0.0048733	0.296115	0.0164574	0.986869	0.996462
ENSGALG00010017266	PMM2	560.148	-0.00426294	0.260619	-0.016357	0.98695	0.996462
ENSGALG00010002592	RPS6KA3	4914.98	-0.00327748	0.200515	-0.0163453	0.986959	0.996462
ENSGALG00010016617	ENSGALG00010016617	14.6382	0.0135341	0.829284	0.0163202	0.986979	0.996462
ENSGALG00010021206	HSD17B1	194.649	0.00668906	0.411214	0.0162666	0.987022	0.996462
ENSGALG00010016891	ENSGALG00010016891	35.6299	-0.0111705	0.688167	-0.0162322	0.987049	0.996462
ENSGALG00010017896	ENSGALG00010017896	18.8923	-0.0167729	1.03949	-0.0161357	0.987126	0.996462
ENSGALG00010014093	PLD1	1593.6	0.00380196	0.238181	0.0159625	0.987264	0.996462
ENSGALG00010013263	ATP11A	3311.77	0.00301554	0.189345	0.0159262	0.987293	0.996462
ENSGALG00010021234	ISLR2	1891.57	-0.00494416	0.312869	-0.0158027	0.987392	0.996462
ENSGALG00010021169	CAMK2G	1777.02	-0.00374271	0.236855	-0.0158017	0.987393	0.996462
ENSGALG00010011345	CRMP1	5418	-0.004358	0.275965	-0.0157919	0.9874	0.996462
ENSGALG00010025520	ACOT11	439.656	0.00573902	0.36673	0.0156492	0.987514	0.996462
ENSGALG00010021719	BHLHE40	2920.32	-0.00535426	0.345377	-0.0155027	0.987631	0.996462
ENSGALG00010011630	DELE1	1408.18	0.00407382	0.263623	0.0154532	0.987671	0.996462
ENSGALG00010014103	ENSGALG00010014103	40.7052	0.00857609	0.555392	0.0154415	0.98768	0.996462
ENSGALG00010006080	ENSGALG00010006080	93.0847	-0.00761059	0.492964	-0.0154384	0.987682	0.996462
ENSGALG00010008719	ENSGALG00010008719	34.2287	-0.00827689	0.537267	-0.0154055	0.987709	0.996462
ENSGALG00010001518	SLC17A5	2160.68	0.0029744	0.193426	0.0153775	0.987731	0.996462
ENSGALG00010018627	MYLK	1244.23	0.00384583	0.252992	0.0152014	0.987872	0.996503
ENSGALG00010013071	ENSGALG00010013071	323.911	-0.00385118	0.253607	-0.0151856	0.987884	0.996503
ENSGALG00010020442	ENSGALG00010020442	35.1498	-0.00875629	0.583587	-0.0150042	0.988029	0.996547
ENSGALG00010025298	ENSGALG00010025298	628.119	0.00451157	0.301566	0.0149605	0.988064	0.996547
ENSGALG00010022858	HERC4	2781.36	0.00315702	0.211592	0.0149203	0.988096	0.996547
ENSGALG00010017427	ENSGALG00010017427	14.5216	-0.0124837	0.84413	-0.0147888	0.988201	0.99655
ENSGALG00010017223	NOC2L	675.639	-0.00389579	0.263653	-0.0147762	0.988211	0.99655
ENSGALG00010015534	ENSGALG00010015534	14.1703	0.011872	0.816567	0.0145389	0.9884	0.996647
ENSGALG00010025806	TECTA	15.816	-0.0115352	0.794643	-0.0145162	0.988418	0.996647
ENSGALG00010009225	HNRNPL	860.65	-0.00322702	0.223951	-0.0144095	0.988503	0.996676
ENSGALG00010020794	STEAP3	191.746	-0.00483939	0.339841	-0.0142402	0.988638	0.996752
ENSGALG00010011891	HAL	173.334	-0.00566345	0.399552	-0.0141745	0.988691	0.996752
ENSGALG00010029531	CEP131	815.469	0.00388123	0.277227	0.0140002	0.98883	0.996781
ENSGALG00010005270	GSTZ1	176.093	-0.0041006	0.292932	-0.0139985	0.988831	0.996781
ENSGALG00010006507	ENSGALG00010006507	26.9886	0.0125758	0.911369	0.0137988	0.98899	0.996885
ENSGALG00010015238	ENSGALG00010015238	11.1086	0.0126629	0.93219	0.0135841	0.989162	0.99698
ENSGALG00010014607	ENSGALG00010014607	32.7177	0.00819828	0.608482	0.0134733	0.98925	0.99698
ENSGALG00010006065	WDR54	47.6471	-0.00637517	0.476568	-0.0133772	0.989327	0.99698
ENSGALG00010028202	QSOX2	556.24	0.00304983	0.22913	0.0133105	0.98938	0.99698
ENSGALG00010001088	ENSGALG00010001088	47.7537	-0.00601369	0.453891	-0.0132492	0.989429	0.99698
ENSGALG00010003388	PXDN	6007.45	-0.00321615	0.243173	-0.0132258	0.989448	0.99698
ENSGALG00010011022	C2H5ORF22	2470.91	-0.00327165	0.250751	-0.0130474	0.98959	0.99698
ENSGALG00010024498	CCDC102A	21.6851	-0.00903372	0.705226	-0.0128097	0.98978	0.99698
ENSGALG00010010648	CENPM	22.4737	-0.00853741	0.672255	-0.0126997	0.989867	0.99698
ENSGALG00010018643	ENSGALG00010018643	22.1886	0.00813469	0.645225	0.0126075	0.989941	0.99698
ENSGALG00010001197	CEP76	503.172	-0.00328585	0.261401	-0.0125702	0.989971	0.99698
ENSGALG00010013948	ENSGALG00010013948	79.5448	0.00516426	0.412184	0.012529	0.990004	0.99698
ENSGALG00010020897	VTG3	17.7525	0.00920719	0.74205	0.0124078	0.9901	0.99698
ENSGALG00010009019	ZNF513	218.705	0.00374443	0.304676	0.0122898	0.990194	0.99698
ENSGALG00010014095	ENSGALG00010014095	90.5763	0.00483233	0.393726	0.0122733	0.990208	0.99698
ENSGALG00010024973	RTEL1	438.889	-0.00294936	0.240808	-0.0122478	0.990228	0.99698
ENSGALG00010019765	ENSGALG00010019765	502.189	-0.00526471	0.433187	-0.0121534	0.990303	0.99698
ENSGALG00010018621	ENSGALG00010018621	11.2079	0.0124745	1.02659	0.0121514	0.990305	0.99698
ENSGALG00010020333	ENSGALG00010020333	91.4298	0.00631937	0.523291	0.0120762	0.990365	0.99698
ENSGALG00010006559	ENSGALG00010006559	129.704	0.00556049	0.461614	0.0120458	0.990389	0.99698
ENSGALG00010023408	ZBTB44	1189.06	0.0027975	0.23237	0.012039	0.990395	0.99698
ENSGALG00010015973	ENSGALG00010015973	22.3392	-0.00825152	0.685529	-0.0120367	0.990396	0.99698
ENSGALG00010008233	FAM49B	6586.78	0.00251468	0.209313	0.012014	0.990414	0.99698
ENSGALG00010003122	ENSGALG00010003122	28.7495	-0.00764604	0.637375	-0.0119961	0.990429	0.99698
ENSGALG00010003048	ENSGALG00010003048	16.3666	0.00955321	0.806182	0.0118499	0.990545	0.997041
ENSGALG00010024081	CARS	3772.34	-0.00258195	0.225657	-0.0114419	0.990871	0.99711
ENSGALG00010015099	ENSGALG00010015099	115.27	0.00391891	0.342792	0.0114323	0.990879	0.99711
ENSGALG00010016271	ENSGALG00010016271	33.6773	-0.00647866	0.568518	-0.0113957	0.990908	0.99711
ENSGALG00010007208	ENSGALG00010007208	737.492	0.00506088	0.445361	0.0113635	0.990933	0.99711
ENSGALG00010024532	TMEM86A	938.336	0.00285383	0.251214	0.0113602	0.990936	0.99711
ENSGALG00010003734	ZC3H13	6459.34	-0.00248944	0.219469	-0.011343	0.99095	0.99711
ENSGALG00010017519	NTN3	25.3287	0.00749716	0.668869	0.0112087	0.991057	0.997127
ENSGALG00010004029	ARL4A	1457.15	0.00318788	0.285121	0.0111808	0.991079	0.997127
ENSGALG00010023390	HSPB8	18.1355	-0.00926508	0.85913	-0.0107843	0.991396	0.997381
ENSGALG00010026874	TEAD3	14.8357	-0.00859896	0.805843	-0.0106708	0.991486	0.997381
ENSGALG00010022090	TRRAP	4057.2	-0.00237778	0.223716	-0.0106286	0.99152	0.997381
ENSGALG00010001764	ENSGALG00010001764	60.0309	0.00537693	0.508046	0.0105836	0.991556	0.997381
ENSGALG00010020994	DHCR7	594.634	-0.00238237	0.229696	-0.0103718	0.991725	0.9974
ENSGALG00010027270	ENSGALG00010027270	26.0994	0.00732789	0.708884	0.0103372	0.991752	0.9974
ENSGALG00010020064	TMEM138	280.28	-0.00316229	0.308236	-0.0102593	0.991814	0.9974
ENSGALG00010017610	PSMC1	2489.55	-0.00278745	0.272967	-0.0102117	0.991852	0.9974
ENSGALG00010006827	ENSGALG00010006827	13.5751	0.00882548	0.864451	0.0102094	0.991854	0.9974
ENSGALG00010014967	HNRNPH1	7648.59	0.00222205	0.224427	0.00990101	0.9921	0.997591
ENSGALG00010004555	ENSGALG00010004555	16.1572	-0.00735876	0.772845	-0.00952165	0.992403	0.997786
ENSGALG00010014469	TMCO3	3332.41	-0.00241886	0.254139	-0.00951789	0.992406	0.997786
ENSGALG00010017798	BAG4	150.742	-0.00296016	0.319009	-0.00927924	0.992596	0.997894
ENSGALG00010013893	CSNK2A1	2333.55	0.0020231	0.218882	0.00924288	0.992625	0.997894
ENSGALG00010009276	ENSGALG00010009276	11.7504	0.00823957	0.899086	0.00916438	0.992688	0.9979
	LINC00672	102.607	-0.00343722	0.383449	-0.00896396	0.992848	0.997945
ENSGALG00010024657	DPY19L3	2297.28	0.00204303	0.230689	0.00885621	0.992934	0.997945
ENSGALG00010013307	POFUT1	257.188	-0.00280953	0.317434	-0.00885075	0.992938	0.997945
ENSGALG00010003432	LACC1	32.7845	0.00507904	0.575382	0.00882724	0.992957	0.997945
ENSGALG00010029242	DERL2	517.52	0.00220627	0.257552	0.00856633	0.993165	0.998057
ENSGALG00010021594	ADPGK	401.225	-0.0019659	0.230142	-0.00854213	0.993184	0.998057
ENSGALG00010024619	ENSGALG00010024619	81.1939	-0.00386809	0.458224	-0.00844149	0.993265	0.998057
ENSGALG00010018957	ENSGALG00010018957	10.0225	-0.00802879	0.954994	-0.00840716	0.993292	0.998057
ENSGALG00010002024	KLHL31	23.9623	-0.00581747	0.710247	-0.00819077	0.993465	0.998174
ENSGALG00010009297	CTNNA3	4180.21	0.00230685	0.284756	0.00810114	0.993536	0.998189
ENSGALG00010020973	GNB5	2674.43	0.00182385	0.227794	0.00800657	0.993612	0.9982
ENSGALG00010014098	ENSGALG00010014098	19.916	0.00627414	0.79284	0.0079135	0.993686	0.9982
ENSGALG00010023256	NPBWR2	16.6524	-0.00563634	0.721758	-0.00780918	0.993769	0.9982
ENSGALG00010024653	RFLNA	101.812	-0.00281152	0.361362	-0.00778034	0.993792	0.9982
ENSGALG00010005413	GAD2	855.556	-0.00299945	0.387712	-0.00773629	0.993827	0.9982
ENSGALG00010019371	TMEM87A	1918.15	-0.00167176	0.224907	-0.0074331	0.994069	0.998369
ENSGALG00010028412	S100A4	41.0055	-0.00430241	0.586587	-0.00733465	0.994148	0.998369
ENSGALG00010006679	ENSGALG00010006679	63.7185	0.0041207	0.563288	0.00731544	0.994163	0.998369
ENSGALG00010019447	ENSGALG00010019447	12.0325	-0.00664085	0.91759	-0.00723727	0.994226	0.998375
ENSGALG00010021068	MAFIP	17.055	0.00571451	0.802953	0.00711687	0.994322	0.998391
ENSGALG00010028184	TMEM79	123.508	-0.0028489	0.404036	-0.00705109	0.994374	0.998391
ENSGALG00010004881	MIPOL1	104.809	-0.00324299	0.46289	-0.00700595	0.99441	0.998391
ENSGALG00010016393	BLM	87.7411	-0.00280123	0.404234	-0.00692973	0.994471	0.998396
ENSGALG00010024367	ENSGALG00010024367	1273.41	-0.00159397	0.239411	-0.00665788	0.994688	0.998558
ENSGALG00010015174	ST6GAL2	4818.26	-0.00149978	0.228392	-0.00656672	0.994761	0.998574
ENSGALG00010016671	CASS4	20.6598	0.00490053	0.764996	0.00640596	0.994889	0.998647
ENSGALG00010006763	ENSGALG00010006763	39.8508	0.00409313	0.659549	0.00620595	0.995048	0.998751
ENSGALG00010021200	FTO	1796.57	-0.00160107	0.26667	-0.00600394	0.99521	0.998807
ENSGALG00010020443	PREPL	497.331	-0.00142287	0.240789	-0.00590921	0.995285	0.998807
ENSGALG00010023128	IWS1	4900.52	-0.00158872	0.270317	-0.00587723	0.995311	0.998807
ENSGALG00010018892	APMAP	1415.11	-0.00142166	0.245159	-0.00579894	0.995373	0.998807
ENSGALG00010003864	ENSGALG00010003864	37.1735	0.00347554	0.600858	0.00578429	0.995385	0.998807
ENSGALG00010006049	AIMP1	2630.2	0.00147038	0.261189	0.00562957	0.995508	0.998858
ENSGALG00010025996	CUL3	3123.39	0.00126265	0.231375	0.00545717	0.995646	0.998858
ENSGALG00010005816	ENSGALG00010005816	375.905	0.00161856	0.300771	0.00538135	0.995706	0.998858
ENSGALG00010008826	ENSGALG00010008826	2324.61	0.00245588	0.459596	0.00534357	0.995736	0.998858
ENSGALG00010022714	ENSGALG00010022714	15.4975	-0.00388276	0.729974	-0.00531904	0.995756	0.998858
ENSGALG00010009637	CYBA	420.463	0.00264487	0.499218	0.00529803	0.995773	0.998858
ENSGALG00010028205	PRRT1B	15.969	-0.00422841	0.817984	-0.00516931	0.995876	0.998905
ENSGALG00010012768	EPS8	1002.67	-0.00108291	0.218309	-0.00496046	0.996042	0.999006
ENSGALG00010012956	FABP3	2590.98	0.00158895	0.324088	0.00490284	0.996088	0.999006
ENSGALG00010017570	DRC3	24.8478	0.00268712	0.589546	0.00455795	0.996363	0.999143
ENSGALG00010026162	MED1	740.835	0.00111548	0.244894	0.00455494	0.996366	0.999143
ENSGALG00010010907	ENSGALG00010010907	323.391	-0.00242939	0.537467	-0.00452007	0.996394	0.999143
ENSGALG00010007864	TYR	34.7031	-0.00354691	0.816752	-0.0043427	0.996535	0.999178
ENSGALG00010022267	ENSGALG00010022267	16.8168	-0.00318725	0.735086	-0.00433588	0.99654	0.999178
ENSGALG00010011223	ENSGALG00010011223	465.805	0.00110555	0.270038	0.00409406	0.996733	0.999315
ENSGALG00010007853	C1orf131	262.209	-0.00110856	0.283652	-0.00390817	0.996882	0.999369
ENSGALG00010002437	TTK	96.7716	-0.00144369	0.375039	-0.00384942	0.996929	0.999369
ENSGALG00010018763	ENSGALG00010018763	434.165	0.00110783	0.290365	0.00381529	0.996956	0.999369
ENSGALG00010028103	APBA3	70.7655	-0.00171626	0.465678	-0.0036855	0.997059	0.999417
ENSGALG00010003280	ENSGALG00010003280	692.968	0.000912469	0.257914	0.00353788	0.997177	0.999449
ENSGALG00010003517	GTF2F2	5122.77	0.000650915	0.18854	0.0034524	0.997245	0.999449
ENSGALG00010013266	KIAA1755	68.9015	-0.00169392	0.505146	-0.00335333	0.997324	0.999449
ENSGALG00010008183	ALG10	282.769	0.00102712	0.312062	0.00329141	0.997374	0.999449
ENSGALG00010023760	ZW10	103.482	-0.00114919	0.350085	-0.00328261	0.997381	0.999449
ENSGALG00010014656	ENSGALG00010014656	1668.78	-0.000855335	0.279986	-0.00305492	0.997563	0.999449
ENSGALG00010002282	TSKU	63.7603	0.00157794	0.528074	0.00298811	0.997616	0.999449
ENSGALG00010006347	PPP6R2	2718.37	-0.00064054	0.225518	-0.00284031	0.997734	0.999449
ENSGALG00010007438	ENSGALG00010007438	44.2239	-0.00166511	0.597984	-0.00278454	0.997778	0.999449
ENSGALG00010029162	ELN	18.3075	0.00207837	0.768095	0.00270587	0.997841	0.999449
ENSGALG00010011189	ENSGALG00010011189	15.5493	-0.0021176	0.814078	-0.00260123	0.997925	0.999449
ENSGALG00010025648	ENSGALG00010025648	13.0295	0.00224751	0.868518	0.00258775	0.997935	0.999449
ENSGALG00010001546	CGAS	62.1782	-0.00120476	0.479273	-0.00251372	0.997994	0.999449
ENSGALG00010010370	ENSGALG00010010370	97.7836	-0.000952996	0.386502	-0.00246569	0.998033	0.999449
ENSGALG00010013041	LRP12	2987.31	0.000582316	0.239484	0.00243154	0.99806	0.999449
ENSGALG00010028594	ENSGALG00010028594	212.901	0.00085853	0.353806	0.00242656	0.998064	0.999449
ENSGALG00010028607	PLVAP	17.0036	0.00180587	0.820499	0.00220094	0.998244	0.999449
ENSGALG00010003595	SNX13	4417.14	0.000403746	0.183979	0.00219452	0.998249	0.999449
ENSGALG00010001127	SIAH2	117.655	0.000752714	0.362745	0.00207505	0.998344	0.999449
ENSGALG00010009042	ENSGALG00010009042	783.139	0.000473439	0.229268	0.002065	0.998352	0.999449
ENSGALG00010009211	ENSGALG00010009211	10.5046	-0.00177146	0.897905	-0.00197288	0.998426	0.999449
ENSGALG00010017357	ENSGALG00010017357	10.9395	-0.00167448	0.856961	-0.00195398	0.998441	0.999449
ENSGALG00010004646	ENSGALG00010004646	14.9596	-0.00155806	0.809902	-0.00192377	0.998465	0.999449
ENSGALG00010017479	SSTR5	485.79	-0.000609361	0.320373	-0.00190204	0.998482	0.999449
ENSGALG00010008023	ATAD2	444.938	0.000596998	0.316467	0.00188645	0.998495	0.999449
ENSGALG00010020657	DALRD3	195.444	0.000478616	0.302176	0.0015839	0.998736	0.999516
ENSGALG00010003705	ENSGALG00010003705	15.3513	-0.00141385	0.942632	-0.00149989	0.998803	0.999516
ENSGALG00010005181	IMPACT	588.727	-0.000369282	0.248383	-0.00148674	0.998814	0.999516
ENSGALG00010010296	ENSGALG00010010296	62.7839	-0.000742081	0.508837	-0.00145839	0.998836	0.999516
ENSGALG00010017461	ENSGALG00010017461	1383.41	0.000525706	0.392908	0.00133799	0.998932	0.999516
ENSGALG00010024478	ENSGALG00010024478	10.5867	-0.00142951	1.07453	-0.00133036	0.998939	0.999516
ENSGALG00010005423	ST3GAL6	1573.28	-0.000313839	0.239505	-0.00131037	0.998954	0.999516
ENSGALG00010024192	ALG6	922.839	0.000292062	0.248968	0.00117309	0.999064	0.999569
ENSGALG00010029855	ENSGALG00010029855	10.1753	-0.000976172	0.92395	-0.00105652	0.999157	0.999596
ENSGALG00010018873	ENSGALG00010018873	182.037	-0.000379394	0.37985	-0.000998801	0.999203	0.999596
ENSGALG00010027717	ATXN7L2	79.3871	0.000362354	0.467321	0.000775386	0.999381	0.999665
ENSGALG00010007187	ENPP6	1210.97	-0.000235638	0.309924	-0.000760309	0.999393	0.999665
ENSGALG00010012682	SLC5A3	2193.78	0.000154154	0.219837	0.000701222	0.999441	0.999665
ENSGALG00010013527	ADARB1	4462.37	-4.19515e-05	0.188851	-0.000222141	0.999823	0.999921
ENSGALG00010023841	OSBPL7	112.886	7.89937e-05	0.423314	0.000186608	0.999851	0.999921
ENSGALG00010021798	RANBP10	1162.11	3.92326e-05	0.231471	0.000169493	0.999865	0.999921
ENSGALG00010018410	EXOC6B	6879.61	1.89029e-05	0.208713	9.05689e-05	0.999928	0.999928

### Sheet: Cell type-Gabaergic neurons
ensembl	gene	baseMean	log2FoldChange	lfcSE	stat	pvalue	padj
ENSGALG00010010126	ENSGALG00010010126	264.061	-2.15961	0.301843	-7.15474	8.38295e-13	8.29201e-09
ENSGALG00010011798	ENSGALG00010011798	217.872	-2.47798	0.348732	-7.10568	1.19732e-12	8.29201e-09
ENSGALG00010001032	ENSGALG00010001032	439.91	-2.04472	0.295715	-6.91449	4.69536e-12	2.16785e-08
	PALM2AKAP2.1	1793.99	1.33124	0.197258	6.74873	1.4914e-11	5.16435e-08
ENSGALG00010021525	ENSGALG00010021525	58.3037	-2.89493	0.465324	-6.22133	4.92952e-10	1.36557e-06
ENSGALG00010019852	ENSGALG00010019852	1313.56	1.34503	0.252901	5.31842	1.0467e-07	0.000241632
ENSGALG00010017238	ENSGALG00010017238	39.8864	-2.87171	0.554573	-5.17824	2.23985e-07	0.000443203
ENSGALG00010003742	ZFHX4	609.37	1.60358	0.312435	5.13253	2.85868e-07	0.000494945
ENSGALG00010024208	SERPIND1	184.968	-2.15097	0.431949	-4.97968	6.3688e-07	0.000947846
ENSGALG00010012385	ENSGALG00010012385	64.5096	2.39469	0.482241	4.96576	6.84316e-07	0.000947846
ENSGALG00010022029	ENSGALG00010022029	28.6836	-4.27589	0.881231	-4.85218	1.22113e-06	0.00153763
ENSGALG00010016220	ENSGALG00010016220	298.174	-1.60433	0.334547	-4.79553	1.62244e-06	0.0018727
ENSGALG00010022660	METAP1D	4701.72	-1.53498	0.327506	-4.68689	2.77388e-06	0.00295547
ENSGALG00010004019	ENSGALG00010004019	80.7953	-2.2563	0.485329	-4.649	3.33551e-06	0.00330001
ENSGALG00010008417	IGFBP1	49.8662	-2.25253	0.491964	-4.57865	4.67991e-06	0.00432143
ENSGALG00010019823	LCT	78.8884	-2.09327	0.47312	-4.42439	9.67153e-06	0.00837253
ENSGALG00010005966	PLXDC2	1195.64	1.02718	0.237046	4.33327	1.4691e-05	0.00977316
ENSGALG00010008535	ENSGALG00010008535	51.035	-2.31297	0.535102	-4.32249	1.54281e-05	0.00977316
ENSGALG00010022691	ASIC2	502.447	1.36244	0.315254	4.3217	1.54831e-05	0.00977316
ENSGALG00010018386	ENSGALG00010018386	38.892	2.16271	0.500928	4.31741	1.57872e-05	0.00977316
ENSGALG00010025368	LRP1	181.67	-1.39812	0.324216	-4.31231	1.61555e-05	0.00977316
ENSGALG00010018704	PGPEP1L	26.5446	-3.03101	0.703032	-4.31134	1.62266e-05	0.00977316
ENSGALG00010000915	ENSGALG00010000915	52.6469	-2.52489	0.585644	-4.31132	1.62286e-05	0.00977316
ENSGALG00010023532	ENSGALG00010023532	38.0662	-2.38409	0.555858	-4.28903	1.79451e-05	0.0101112
ENSGALG00010008844	ENSGALG00010008844	1869.33	-1.1144	0.26055	-4.2771	1.89341e-05	0.0101112
ENSGALG00010026216	ENSGALG00010026216	99.8751	-1.77174	0.414289	-4.27656	1.89799e-05	0.0101112
ENSGALG00010009277	ACTN4	49.1239	-2.18818	0.520399	-4.20482	2.61294e-05	0.0129509
ENSGALG00010001202	CFTR	22.5858	3.91005	0.931582	4.19721	2.70221e-05	0.0129509
ENSGALG00010000022	ATP8	154.596	-1.5465	0.368529	-4.19643	2.71154e-05	0.0129509
ENSGALG00010018219	SLC24A5	157.389	-1.58984	0.380032	-4.18344	2.8713e-05	0.0132568
ENSGALG00010000924	ENSGALG00010000924	257.703	-1.57649	0.378566	-4.16437	3.12212e-05	0.0133176
ENSGALG00010011050	SYT10	2237.23	1.2153	0.292127	4.16018	3.18002e-05	0.0133176
ENSGALG00010019960	ENSGALG00010019960	89.731	-2.02977	0.488449	-4.15554	3.2452e-05	0.0133176
ENSGALG00010014960	ENSGALG00010014960	87.117	-1.98738	0.47844	-4.15386	3.26907e-05	0.0133176
ENSGALG00010008967	ENSGALG00010008967	126.968	1.70905	0.413629	4.13183	3.5988e-05	0.014242
ENSGALG00010003256	ENSGALG00010003256	13.8372	-4.47581	1.08709	-4.11724	3.83445e-05	0.0144036
ENSGALG00010003356	ENSGALG00010003356	203.01	-4.54704	1.1046	-4.11645	3.84761e-05	0.0144036
ENSGALG00010006982	ENSGALG00010006982	561.475	1.2873	0.314194	4.09716	4.18249e-05	0.0152452
ENSGALG00010009405	ENSGALG00010009405	760.193	0.911538	0.223376	4.08073	4.48947e-05	0.0155654
ENSGALG00010016389	ENSGALG00010016389	476.396	0.945301	0.231667	4.08044	4.49511e-05	0.0155654
ENSGALG00010008876	ENSGALG00010008876	484.945	-1.28029	0.314681	-4.06854	4.73082e-05	0.0159821
ENSGALG00010013040	SLC25A43	86.8821	-1.47897	0.364439	-4.0582	4.94529e-05	0.0163089
ENSGALG00010025843	ENSGALG00010025843	543.196	-1.60559	0.396971	-4.04459	5.24149e-05	0.0168837
ENSGALG00010017063	TMPPE	17.324	-3.02806	0.751691	-4.02833	5.61734e-05	0.0176831
ENSGALG00010003062	ENSGALG00010003062	98.3457	-2.10195	0.524153	-4.01019	6.06699e-05	0.0186742
ENSGALG00010021628	REC114	1134.28	-1.15423	0.288803	-3.99661	6.42554e-05	0.0193018
ENSGALG00010004089	NPBWR1	103.014	-1.7031	0.426619	-3.99208	6.54961e-05	0.0193018
ENSGALG00010000845	ENSGALG00010000845	66.1207	-1.70363	0.428453	-3.97624	7.00144e-05	0.0202035
ENSGALG00010026609	ENSGALG00010026609	344.292	1.13852	0.288267	3.94953	7.83034e-05	0.0221343
ENSGALG00010010616	ENSGALG00010010616	80.0881	1.73396	0.441025	3.93166	8.43628e-05	0.0233702
ENSGALG00010020641	ENSGALG00010020641	713.275	0.83003	0.211548	3.9236	8.72373e-05	0.0236926
ENSGALG00010018301	ENSGALG00010018301	37.4457	-1.97263	0.506925	-3.89137	9.96817e-05	0.0265518
ENSGALG00010015218	PLCL1	421.42	1.37908	0.355414	3.88022	0.000104364	0.027249
ENSGALG00010008705	ENSGALG00010008705	107.033	-1.47763	0.381237	-3.87589	0.000106234	0.027249
ENSGALG00010003131	TAP1	27.0993	3.50259	0.908636	3.85478	0.000115834	0.0288961
ENSGALG00010008225	ENSGALG00010008225	42.2299	-1.90125	0.493515	-3.85246	0.000116937	0.0288961
ENSGALG00010016192	ENSGALG00010016192	386.74	-1.30153	0.338548	-3.84444	0.000120827	0.0288961
ENSGALG00010023859	ENSGALG00010023859	26.897	-2.41158	0.627346	-3.84409	0.000121	0.0288961
ENSGALG00010029263	TOB1	843.678	-1.29956	0.339257	-3.8306	0.000127833	0.0300105
ENSGALG00010004845	ENSGALG00010004845	23.9461	2.8822	0.75442	3.82041	0.000133228	0.0302814
ENSGALG00010008727	ENSGALG00010008727	502.987	-2.65423	0.694793	-3.82017	0.00013336	0.0302814
ENSGALG00010002289	ENSGALG00010002289	317.593	-3.99456	1.05335	-3.79223	0.000149302	0.0333546
ENSGALG00010017688	SPDYA	35.9934	-2.15508	0.56913	-3.78662	0.000152713	0.0335751
ENSGALG00010010239	ENSGALG00010010239	1165.72	1.06362	0.2817	3.7757	0.000159558	0.0341462
ENSGALG00010008805	ENSGALG00010008805	280.875	1.24641	0.330207	3.77464	0.000160242	0.0341462
ENSGALG00010005359	MEIS2	5753.84	1.0714	0.285892	3.74757	0.000178554	0.037472
ENSGALG00010024695	TRABD2B	493.235	0.985277	0.263591	3.7379	0.000185565	0.0383621
ENSGALG00010005069	ENSGALG00010005069	1270.71	-1.4066	0.378442	-3.71683	0.00020174	0.0406326
ENSGALG00010020535	LMLN	249.353	-1.29362	0.348122	-3.71598	0.000202415	0.0406326
ENSGALG00010005437	PDE7B	1382.65	1.04453	0.281382	3.71216	0.000205502	0.0406629
ENSGALG00010019417	ENSGALG00010019417	341.654	1.1001	0.297316	3.70012	0.000215498	0.0417946
ENSGALG00010004132	ST18	296.124	1.22515	0.331311	3.69789	0.000217403	0.0417946
ENSGALG00010021124	CALHM2	48.28	-1.68404	0.455817	-3.69455	0.000220274	0.0417946
ENSGALG00010022776	CDH4	5326.66	0.73677	0.199912	3.68547	0.00022828	0.0427284
ENSGALG00010003401	ENSGALG00010003401	25.2148	-2.75107	0.748006	-3.67787	0.000235188	0.0434346
ENSGALG00010002714	ENSGALG00010002714	59.6944	-1.90892	0.521199	-3.66255	0.000249718	0.045511
ENSGALG00010027909	TIMP4	2114.3	-1.28923	0.352482	-3.65757	0.000254619	0.0457297
ENSGALG00010028626	CRAT	111.803	-1.14844	0.31424	-3.65466	0.00025752	0.0457297
ENSGALG00010019772	ENSGALG00010019772	24.6375	-2.41763	0.669988	-3.60846	0.000308015	0.0536905
ENSGALG00010009317	LRRTM3	2090.53	0.731574	0.202837	3.60671	0.000310103	0.0536905
ENSGALG00010014957	ENSGALG00010014957	21.2381	-2.40962	0.668843	-3.60267	0.000314969	0.0538598
ENSGALG00010001419	KCND2	2233.65	1.00982	0.280695	3.59759	0.000321181	0.0542522
ENSGALG00010008767	ENSGALG00010008767	1267.3	0.927976	0.259915	3.57031	0.000356562	0.0595029
ENSGALG00010011432	ENSGALG00010011432	177.612	1.3332	0.374182	3.56298	0.00036667	0.0604613
ENSGALG00010016391	ENSGALG00010016391	2799.42	0.77207	0.217838	3.54423	0.000393756	0.0640632
ENSGALG00010014569	ENSGALG00010014569	165.629	1.50032	0.423633	3.54156	0.000397764	0.0640632
ENSGALG00010028376	ENSGALG00010028376	533.995	0.884148	0.25097	3.52292	0.000426824	0.0672436
ENSGALG00010003774	ENSGALG00010003774	17.6625	-2.80004	0.794863	-3.52267	0.000427221	0.0672436
ENSGALG00010016485	ENSGALG00010016485	26.706	-2.3195	0.660461	-3.51194	0.000444852	0.069232
ENSGALG00010001159	RTTN	157.983	-1.1849	0.33841	-3.50137	0.000462864	0.0700896
ENSGALG00010024728	SLC5A9	66.905	-1.69695	0.484802	-3.50029	0.000464758	0.0700896
ENSGALG00010026545	ENSGALG00010026545	147.268	-1.54257	0.440841	-3.49916	0.000466735	0.0700896
ENSGALG00010017397	ENSGALG00010017397	419.006	1.05025	0.300332	3.49695	0.000470604	0.0700896
ENSGALG00010011716	ENSGALG00010011716	11.9004	-3.472	0.99422	-3.49218	0.000479094	0.070595
ENSGALG00010001134	ENSGALG00010001134	45.5332	-2.02956	0.582214	-3.48594	0.000490416	0.0715027
ENSGALG00010027590	SEMA3F	80.484	1.43799	0.41338	3.47862	0.000503997	0.0727173
ENSGALG00010016702	WDR25	460.041	-0.953523	0.274521	-3.47341	0.000513896	0.0728486
ENSGALG00010005926	NUDT5	20.0633	-2.44298	0.703705	-3.4716	0.000517374	0.0728486
ENSGALG00010024637	DUSP8	581.702	0.766859	0.221004	3.46988	0.000520685	0.0728486
ENSGALG00010020729	ENSGALG00010020729	38.0324	1.86898	0.539745	3.46271	0.000534762	0.0736344
ENSGALG00010007069	ENSGALG00010007069	40.5592	-1.98345	0.572982	-3.46162	0.000536934	0.0736344
ENSGALG00010006792	ENSGALG00010006792	15.4302	-3.62125	1.04706	-3.45849	0.000543217	0.0737657
ENSGALG00010011710	ENSGALG00010011710	247.067	-1.1483	0.334199	-3.43597	0.000590442	0.0784814
ENSGALG00010002050	ENSGALG00010002050	105.891	-3.86954	1.12675	-3.43424	0.000594218	0.0784814
ENSGALG00010011737	ENSGALG00010011737	2135.73	-1.06382	0.310108	-3.43049	0.000602497	0.0784814
ENSGALG00010021866	SCNN1A	11.726	-3.14478	0.917478	-3.42763	0.000608864	0.0784814
ENSGALG00010006580	ALDH6A1	72.0229	-1.31879	0.385145	-3.42413	0.000616778	0.0784814
ENSGALG00010026751	ENSGALG00010026751	31.6188	2.26741	0.662596	3.42201	0.000621605	0.0784814
ENSGALG00010000209	ENSGALG00010000209	62.3681	-1.78652	0.522124	-3.42164	0.000622453	0.0784814
ENSGALG00010025216	DPP6	7974.12	0.647158	0.189157	3.42128	0.000623273	0.0784814
ENSGALG00010026872	ENSGALG00010026872	128.574	1.05622	0.309341	3.41442	0.000639191	0.0797607
ENSGALG00010002415	PCDH17	1321.86	1.02825	0.301897	3.40596	0.000659313	0.0810771
ENSGALG00010020345	AGBL1	92.9612	1.47073	0.431922	3.40508	0.000661448	0.0810771
ENSGALG00010011040	CDH6	942.55	1.00481	0.295328	3.40235	0.000668083	0.081172
ENSGALG00010025791	FIGN	825.187	0.8688	0.256002	3.39372	0.00068949	0.0830445
ENSGALG00010004986	ENSGALG00010004986	374.659	0.884403	0.261377	3.38363	0.000715342	0.0853729
ENSGALG00010001407	FOXP2	4593.39	0.963314	0.284885	3.38141	0.000721149	0.0853729
ENSGALG00010025364	EPHA4	433.111	1.09384	0.324182	3.37415	0.000740444	0.0862839
ENSGALG00010026388	SNRPD3	224.324	-0.902451	0.267522	-3.37337	0.000742542	0.0862839
ENSGALG00010023203	COG4	140.031	-1.08885	0.323116	-3.36983	0.000752142	0.0862839
ENSGALG00010008858	ENSGALG00010008858	383.379	1.0759	0.31933	3.36924	0.000753762	0.0862839
ENSGALG00010002366	ENSGALG00010002366	225.397	-2.67077	0.793284	-3.36673	0.000760661	0.0863599
ENSGALG00010018896	ENSGALG00010018896	63.1567	1.95709	0.582205	3.36151	0.000775178	0.086913
ENSGALG00010016388	ENSGALG00010016388	12289.8	0.719138	0.214072	3.35932	0.000781333	0.086913
ENSGALG00010019279	ENSGALG00010019279	184.182	0.995926	0.296732	3.35631	0.000789898	0.086913
ENSGALG00010022391	ENSGALG00010022391	45.4839	-1.84916	0.550992	-3.35605	0.000790632	0.086913
ENSGALG00010007360	ROBO1	17902.3	0.82751	0.246968	3.35067	0.000806161	0.0876015
ENSGALG00010001076	ENSGALG00010001076	21.1459	2.72869	0.814653	3.34951	0.000809544	0.0876015
ENSGALG00010012582	CD24	333.175	-1.10587	0.330877	-3.34225	0.000831022	0.0887744
ENSGALG00010023862	TRMT13	273.744	-1.27672	0.382212	-3.34035	0.000836742	0.0887744
ENSGALG00010002420	ENSGALG00010002420	80.0822	1.76608	0.529352	3.3363	0.000849015	0.0887744
ENSGALG00010016287	BCL11B	5208.36	0.942414	0.282519	3.33575	0.000850691	0.0887744
ENSGALG00010006747	ENSGALG00010006747	13.6112	-3.50261	1.05064	-3.3338	0.000856677	0.0887744
ENSGALG00010006517	ZBTB20	217.093	1.17418	0.35228	3.3331	0.000858839	0.0887744
ENSGALG00010003753	SLCO5A1	401.246	0.798271	0.239716	3.33007	0.000868235	0.0890809
ENSGALG00010000486	ENSGALG00010000486	68.7403	-1.73845	0.523368	-3.32166	0.000894823	0.0907306
ENSGALG00010013498	KDR	18.7185	-2.49979	0.752755	-3.32086	0.000897415	0.0907306
ENSGALG00010000846	ENSGALG00010000846	23.1789	-2.57726	0.777636	-3.31422	0.000918991	0.0922387
ENSGALG00010015857	ENSGALG00010015857	186.568	1.23681	0.373911	3.30778	0.000940384	0.0937069
ENSGALG00010026565	RSPH14	302.18	-1.24509	0.377544	-3.29788	0.000974191	0.0959352
ENSGALG00010025505	SCN9A	533.557	-1.00448	0.304647	-3.29718	0.000976599	0.0959352
ENSGALG00010001599	TBL1X	2560.26	0.683338	0.207973	3.28571	0.00101727	0.0986715
ENSGALG00010009544	ENSGALG00010009544	61.9164	-1.55813	0.474273	-3.28531	0.0010187	0.0986715
ENSGALG00010021497	PDC	85.0278	-1.32106	0.402747	-3.28012	0.00103763	0.0990868
ENSGALG00010026246	ENSGALG00010026246	58.6074	2.15672	0.657636	3.2795	0.00103992	0.0990868
ENSGALG00010027871	LRTM1	20.9706	-2.50502	0.764639	-3.27608	0.0010526	0.0990868
ENSGALG00010021801	VAMP1	93.8374	-1.15226	0.351771	-3.27561	0.00105435	0.0990868
ENSGALG00010024394	ENSGALG00010024394	974.257	0.87352	0.266784	3.27426	0.00105939	0.0990868
ENSGALG00010013994	CHRM2	2365.66	0.656309	0.200551	3.27253	0.00106591	0.0990868
ENSGALG00010005169	ENSGALG00010005169	1125.98	-0.897044	0.27439	-3.26923	0.0010784	0.099579
ENSGALG00010002653	EIF1AX	361.607	-0.844389	0.258548	-3.26589	0.0010912	0.100094
ENSGALG00010011955	ENSGALG00010011955	11.3454	-2.76704	0.850694	-3.25269	0.00114319	0.103178
ENSGALG00010003065	ENSGALG00010003065	35.9091	-1.93783	0.596049	-3.25112	0.0011495	0.103178
ENSGALG00010020993	ENSGALG00010020993	328.926	-0.905075	0.278462	-3.25026	0.00115298	0.103178
ENSGALG00010001259	ENSGALG00010001259	1345.6	-0.992257	0.305353	-3.24954	0.00115592	0.103178
ENSGALG00010022334	PDE1A	1753.65	0.955329	0.294125	3.24803	0.00116206	0.103178
ENSGALG00010001239	ENSGALG00010001239	95.3558	-1.2508	0.385513	-3.24451	0.00117652	0.103796
ENSGALG00010016404	ESRRG	6593.46	0.695807	0.215113	3.23461	0.00121807	0.106782
ENSGALG00010009888	ENSGALG00010009888	21.4161	2.04886	0.635073	3.22619	0.00125452	0.109285
ENSGALG00010009321	ENSGALG00010009321	129.156	1.00029	0.310517	3.22135	0.00127587	0.11045
ENSGALG00010013191	ABRA	93.6898	-1.26828	0.394295	-3.21657	0.00129735	0.111612
ENSGALG00010005797	ENSGALG00010005797	30.2356	-2.04802	0.639129	-3.2044	0.00135346	0.11563
ENSGALG00010016949	LUC7L	3082.92	0.908443	0.283812	3.20086	0.00137019	0.11563
ENSGALG00010018531	ADCY6	2310.57	0.84283	0.263416	3.19961	0.00137612	0.11563
ENSGALG00010022807	ADCY6	2310.57	0.84283	0.263416	3.19961	0.00137612	0.11563
ENSGALG00010026433	VPS11	645.317	-0.702113	0.219456	-3.19934	0.00137744	0.11563
ENSGALG00010029059	ENSGALG00010029059	95.2363	-1.30417	0.408445	-3.19301	0.00140798	0.116378
ENSGALG00010010321	NUP133	151.549	-0.960885	0.301009	-3.19221	0.00141187	0.116378
ENSGALG00010014302	FOXO3	135.632	1.00858	0.315956	3.19214	0.00141224	0.116378
ENSGALG00010015461	ENSGALG00010015461	129.099	-1.4419	0.451926	-3.19056	0.00141996	0.116378
ENSGALG00010002626	CHD7	318.437	0.860424	0.270202	3.18438	0.00145065	0.118193
ENSGALG00010010273	ENSGALG00010010273	77.0973	-1.59672	0.501698	-3.18263	0.00145942	0.118213
ENSGALG00010006815	ENSGALG00010006815	37.4196	-1.58985	0.500338	-3.17756	0.00148521	0.119602
ENSGALG00010020935	BRI3BP	52.7003	-1.36266	0.429312	-3.17406	0.00150324	0.120354
ENSGALG00010002503	ENSGALG00010002503	39.3037	-1.90861	0.60408	-3.15953	0.00158024	0.125793
ENSGALG00010023005	IRF7	53.0939	2.1032	0.666259	3.15673	0.0015955	0.126282
ENSGALG00010024347	OTOG	365.319	0.970772	0.307973	3.15213	0.00162083	0.127557
ENSGALG00010029180	CA4	26.2612	-1.84915	0.587518	-3.14739	0.00164738	0.128914
ENSGALG00010019243	SERTAD2	1093.94	0.844864	0.268721	3.14402	0.00166646	0.129675
ENSGALG00010009135	TENM4	6487.48	0.732055	0.233254	3.13844	0.00169848	0.131428
ENSGALG00010019047	GHRL	15.9788	2.44778	0.78089	3.1346	0.00172089	0.132422
ENSGALG00010002711	ENSGALG00010002711	217.983	-0.971319	0.310845	-3.12477	0.00177945	0.136042
ENSGALG00010027423	PEX11B	24.3106	-2.41589	0.773473	-3.12343	0.00178757	0.136042
ENSGALG00010007389	ENSGALG00010007389	41.3891	1.7611	0.564555	3.11945	0.0018119	0.13714
ENSGALG00010007936	ENSGALG00010007936	67.8581	1.47051	0.471866	3.11637	0.00183094	0.137828
ENSGALG00010004715	WDR27	465.41	0.838398	0.269668	3.109	0.00187723	0.140092
ENSGALG00010025220	NHLH2	594.842	-0.910332	0.292865	-3.10837	0.00188125	0.140092
ENSGALG00010013413	WRB	290.022	-0.776634	0.250344	-3.10226	0.00192048	0.141109
ENSGALG00010024153	KCNQ1	43.5336	1.62888	0.525066	3.10224	0.0019206	0.141109
ENSGALG00010008062	VPS9D1	23.5295	-2.11374	0.681525	-3.10149	0.00192547	0.141109
ENSGALG00010006620	ENSGALG00010006620	58.6097	1.63058	0.526388	3.09769	0.00195038	0.142182
ENSGALG00010007164	ENSGALG00010007164	21.2469	2.13205	0.689018	3.09434	0.00197253	0.143045
ENSGALG00010007082	ENSGALG00010007082	555.613	1.01272	0.327612	3.09121	0.00199344	0.143499
ENSGALG00010028372	PTGS1	193.581	-0.930331	0.301227	-3.08847	0.00201191	0.143499
ENSGALG00010029371	AUTS2	7327.02	0.72766	0.235612	3.08838	0.00201248	0.143499
ENSGALG00010008515	TAFA5	15027.8	0.675022	0.218649	3.08724	0.00202024	0.143499
ENSGALG00010024890	SMARCC2	89.1203	-1.18304	0.383671	-3.08348	0.00204594	0.144583
ENSGALG00010014600	ENSGALG00010014600	39.5667	-2.31462	0.751045	-3.08186	0.0020571	0.144634
ENSGALG00010001857	HNRNPA2B1	859.512	-1.01491	0.329971	-3.07574	0.00209981	0.146891
ENSGALG00010026725	ENSGALG00010026725	15.4029	-2.28949	0.745389	-3.07154	0.0021296	0.148227
ENSGALG00010007032	ENSGALG00010007032	13.7142	-2.70549	0.885202	-3.05636	0.00224044	0.154568
ENSGALG00010016328	USH2A	357.093	0.7672	0.251046	3.05601	0.00224303	0.154568
ENSGALG00010009539	ENSGALG00010009539	32.1204	-1.64665	0.539124	-3.0543	0.00225589	0.154685
ENSGALG00010008996	CHRM3	394.205	0.881772	0.289481	3.04605	0.00231871	0.158209
ENSGALG00010004862	ENSGALG00010004862	22.9148	2.16819	0.712349	3.04372	0.00233676	0.158215
ENSGALG00010018904	UGP2	118.2	-0.932484	0.306576	-3.04161	0.00235316	0.158215
ENSGALG00010020426	ENSGALG00010020426	43.575	1.68151	0.552957	3.04093	0.00235845	0.158215
ENSGALG00010023459	ENSGALG00010023459	16.0966	-2.64488	0.870081	-3.03981	0.00236729	0.158215
ENSGALG00010028712	FBXW2	831.473	-0.920725	0.302998	-3.03871	0.00237591	0.158215
ENSGALG00010021246	PECR	104.088	-1.20556	0.398021	-3.02887	0.00245466	0.162677
ENSGALG00010003255	CALCR	320.854	0.838773	0.277703	3.02039	0.00252447	0.165117
ENSGALG00010025198	ENSGALG00010025198	653.906	0.697769	0.231023	3.02035	0.00252481	0.165117
ENSGALG00010022171	FOXP1	2024.77	1.17272	0.388451	3.01895	0.00253648	0.165117
ENSGALG00010016203	ENSGALG00010016203	49.4319	1.40556	0.465626	3.01864	0.00253916	0.165117
ENSGALG00010011104	ABCG1	451.045	0.733287	0.243246	3.01459	0.00257326	0.166552
ENSGALG00010014107	ENSGALG00010014107	300.432	-1.28686	0.427478	-3.01036	0.00260937	0.168104
ENSGALG00010028700	ANGPTL2	203.109	-1.07066	0.356503	-3.00323	0.00267132	0.171298
ENSGALG00010013519	ENSGALG00010013519	766.968	-1.05326	0.351317	-2.99802	0.00271735	0.173447
ENSGALG00010020903	AGMAT	29.8504	1.77613	0.593066	2.99483	0.00274596	0.174469
ENSGALG00010003019	TAPBP	31.3542	1.91882	0.642603	2.98601	0.00282647	0.178764
ENSGALG00010010817	ENSGALG00010010817	23.2349	2.62934	0.882896	2.97808	0.00290059	0.182118
ENSGALG00010028192	ENSGALG00010028192	22.6431	-1.98328	0.666082	-2.97753	0.00290579	0.182118
ENSGALG00010004931	ENSGALG00010004931	40.4761	1.47964	0.497326	2.9752	0.00292798	0.182175
ENSGALG00010007369	ENSGALG00010007369	37.7705	-1.63214	0.549018	-2.97283	0.00295072	0.182175
ENSGALG00010023822	CHEK2	219.47	-0.803862	0.270519	-2.97155	0.00296297	0.182175
ENSGALG00010027414	PBX3	2773.29	0.657609	0.221411	2.97008	0.00297723	0.182175
ENSGALG00010010434	PROM1	243.887	-0.786696	0.2649	-2.96978	0.00298011	0.182175
ENSGALG00010011417	WFS1	109.591	1.59836	0.538512	2.9681	0.00299647	0.182175
ENSGALG00010019845	ENSGALG00010019845	34.4715	1.72618	0.581847	2.96672	0.00300996	0.182175
ENSGALG00010007049	ENSGALG00010007049	7660.76	-0.903176	0.304456	-2.96652	0.00301192	0.182175
ENSGALG00010003459	ENSGALG00010003459	23.9472	-2.26298	0.764141	-2.96147	0.00306176	0.184384
ENSGALG00010011092	ENSGALG00010011092	21.6203	-2.0311	0.687898	-2.95261	0.00315098	0.188936
ENSGALG00010018210	ENSGALG00010018210	18.7201	2.33193	0.790655	2.94937	0.00318425	0.190108
ENSGALG00010007163	ENSGALG00010007163	95.6521	1.30475	0.442709	2.94719	0.00320676	0.19063
ENSGALG00010007014	ENSGALG00010007014	724.772	-1.00123	0.341267	-2.93386	0.00334771	0.197732
ENSGALG00010023530	ENSGALG00010023530	285.646	-1.02615	0.349839	-2.93321	0.00335477	0.197732
ENSGALG00010015941	ENSGALG00010015941	50.0228	-1.26331	0.431264	-2.92933	0.00339696	0.198287
ENSGALG00010016230	ENSGALG00010016230	196.756	-1.20783	0.41237	-2.92899	0.00340065	0.198287
ENSGALG00010000614	KAT8	23.0559	-1.77681	0.606753	-2.9284	0.00340714	0.198287
ENSGALG00010005643	ENSGALG00010005643	4643.2	0.717902	0.245293	2.92671	0.00342574	0.198535
ENSGALG00010018195	ENSGALG00010018195	56.1062	1.27145	0.435938	2.91659	0.00353883	0.202357
	NCBP2.1	416.793	-0.802575	0.275392	-2.9143	0.00356485	0.202357
ENSGALG00010027815	ENSGALG00010027815	21.6286	2.35938	0.80964	2.9141	0.00356711	0.202357
ENSGALG00010002683	ENSGALG00010002683	26.0127	-1.77736	0.609957	-2.91391	0.00356932	0.202357
ENSGALG00010027781	ENSGALG00010027781	30.6018	-1.68044	0.576725	-2.91376	0.00357099	0.202357
ENSGALG00010024922	DRD2	29.2099	1.8493	0.635092	2.91186	0.00359285	0.202357
ENSGALG00010001966	ARHGAP6	1219.07	0.778177	0.267253	2.91176	0.00359396	0.202357
ENSGALG00010001162	ENSGALG00010001162	767.103	-0.862405	0.296342	-2.91017	0.00361231	0.202484
ENSGALG00010006844	ENSGALG00010006844	85.3325	1.35891	0.467293	2.90804	0.00363699	0.202484
ENSGALG00010006726	ENSGALG00010006726	1085.42	-2.32639	0.800056	-2.90778	0.00364007	0.202484
ENSGALG00010017256	CARHSP1	71.0369	1.814	0.624275	2.90577	0.00366346	0.202971
ENSGALG00010007188	MAB21L1	189.482	-0.967417	0.3332	-2.90341	0.00369118	0.203411
ENSGALG00010023411	ADPRHL	149.74	0.915454	0.315392	2.90259	0.00370094	0.203411
ENSGALG00010017239	ENSGALG00010017239	17.7664	2.07958	0.716818	2.90113	0.00371818	0.203411
ENSGALG00010001161	B3GALNT1	113.445	-1.0022	0.345714	-2.89893	0.00374437	0.203411
ENSGALG00010007000	LRGUK	125.937	1.12611	0.388461	2.89889	0.00374483	0.203411
ENSGALG00010001618	ENSGALG00010001618	1375.88	0.639201	0.220654	2.89685	0.00376934	0.203942
ENSGALG00010004402	ENSGALG00010004402	31.1955	-2.00609	0.693003	-2.89478	0.00379425	0.204022
ENSGALG00010006546	SMOC2	470.06	0.744616	0.257272	2.89428	0.00380028	0.204022
ENSGALG00010002550	ENSGALG00010002550	64.8252	-1.45133	0.501858	-2.89192	0.00382892	0.204766
ENSGALG00010002012	MID1	330.903	0.976167	0.338214	2.88624	0.00389877	0.207699
ENSGALG00010011843	BCL2	1104.64	0.646543	0.224418	2.88097	0.00396448	0.209602
ENSGALG00010027310	ARHGEF2	31.1078	-1.59252	0.552775	-2.88095	0.00396475	0.209602
ENSGALG00010016183	ENSGALG00010016183	59.6865	-1.37999	0.47949	-2.87805	0.00400144	0.210738
ENSGALG00010003372	ENOX1	12952.2	0.625953	0.217815	2.87378	0.0040559	0.211803
ENSGALG00010015824	ENSGALG00010015824	144.726	1.0261	0.357173	2.87283	0.00406817	0.211803
ENSGALG00010009032	ENSGALG00010009032	125.477	-1.15458	0.402033	-2.87186	0.00408061	0.211803
ENSGALG00010025057	SCP2	172.702	-0.818805	0.28513	-2.87169	0.00408284	0.211803
ENSGALG00010008269	ENSGALG00010008269	1442.23	-0.805529	0.280887	-2.86781	0.00413326	0.213619
ENSGALG00010006917	ENSGALG00010006917	64.5983	-1.2897	0.449981	-2.86611	0.00415545	0.213967
ENSGALG00010019282	IGFBP2	398.381	0.706459	0.246794	2.86255	0.00420249	0.215588
ENSGALG00010005228	ZNF521	386.402	0.866698	0.302969	2.86068	0.00422732	0.215831
ENSGALG00010029513	WBSCR22	177.429	-0.996995	0.348665	-2.85946	0.00424363	0.215831
ENSGALG00010006673	BAZ1A	347.277	0.811521	0.283879	2.85869	0.00425397	0.215831
ENSGALG00010018472	LMF1	613.052	0.71333	0.249788	2.85574	0.00429371	0.217052
ENSGALG00010008459	EPB41L4B	1163.57	0.810093	0.28388	2.85365	0.00432199	0.217687
ENSGALG00010019733	ENSGALG00010019733	526.508	0.682619	0.239672	2.84814	0.0043975	0.220688
ENSGALG00010026615	ENSGALG00010026615	119.6	0.903164	0.317247	2.84688	0.00441497	0.220764
ENSGALG00010009731	NMI	25.5366	2.36061	0.829949	2.84428	0.00445121	0.221776
ENSGALG00010010146	PHACTR1	9693.99	0.810432	0.285201	2.84162	0.00448857	0.222836
ENSGALG00010021584	OVCH2	77.8988	1.06352	0.375092	2.83537	0.00457728	0.226354
ENSGALG00010021728	TMED5	319.01	-0.702116	0.247718	-2.83433	0.00459212	0.226354
ENSGALG00010028485	USF1	13.4929	-2.44543	0.86439	-2.82908	0.00466821	0.228829
ENSGALG00010027702	FOXP4	200.564	0.852446	0.301368	2.82859	0.00467537	0.228829
ENSGALG00010023105	ENSGALG00010023105	24.5624	-1.66878	0.590653	-2.82532	0.0047234	0.228842
ENSGALG00010013633	ENSGALG00010013633	62.719	1.69787	0.600998	2.82509	0.00472677	0.228842
ENSGALG00010012248	H2AFJ	24.2715	-1.74002	0.616316	-2.82327	0.0047537	0.228842
ENSGALG00010004225	CETN2	110.236	-0.972271	0.344381	-2.82324	0.00475403	0.228842
ENSGALG00010019910	ENSGALG00010019910	69.3259	-1.29524	0.458824	-2.82296	0.00475824	0.228842
ENSGALG00010017434	FGF13	1322.03	0.685099	0.242918	2.82029	0.00479809	0.22996
ENSGALG00010028340	ENSGALG00010028340	83.3757	1.06711	0.378833	2.81684	0.00484988	0.231066
ENSGALG00010002263	ENSGALG00010002263	44.79	1.28657	0.456794	2.81653	0.00485453	0.231066
ENSGALG00010004619	ENSGALG00010004619	1001.63	0.719212	0.255534	2.81455	0.0048846	0.231068
ENSGALG00010010111	CNOT4	784.72	0.613359	0.217941	2.81433	0.00488795	0.231068
ENSGALG00010009885	ENSGALG00010009885	10.102	-2.77842	0.988876	-2.80968	0.00495909	0.233407
ENSGALG00010005820	ENSGALG00010005820	141.963	0.933748	0.332429	2.80886	0.00497169	0.233407
ENSGALG00010005557	CMSS1	719.23	-0.771215	0.274668	-2.80781	0.00498798	0.233407
ENSGALG00010020530	SRSF5A	255.79	-0.82375	0.293568	-2.806	0.00501613	0.233934
ENSGALG00010009127	SCOC	257.273	-0.723945	0.25815	-2.80436	0.00504162	0.234334
ENSGALG00010015483	SGCD	1383.68	0.658824	0.235089	2.80244	0.00507171	0.234944
ENSGALG00010016185	ENSGALG00010016185	384.755	0.734916	0.262579	2.79884	0.00512862	0.235967
ENSGALG00010006243	ARHGEF38	97.2594	-1.09003	0.389556	-2.79812	0.00514003	0.235967
ENSGALG00010019482	ENSGALG00010019482	61.7833	-1.32266	0.472857	-2.79717	0.00515529	0.235967
ENSGALG00010004558	ENSGALG00010004558	73.7987	-1.65817	0.592891	-2.79675	0.00516194	0.235967
ENSGALG00010018165	DACH2	2029.83	0.573458	0.205234	2.79417	0.00520338	0.236582
	NEB	55.4808	-1.2872	0.460738	-2.79378	0.00520955	0.236582
ENSGALG00010027225	CREB3L3	83.8873	1.24626	0.446689	2.78998	0.00527108	0.238594
ENSGALG00010012921	EBF1	607.599	4.35747	1.56247	2.78883	0.00528993	0.238667
ENSGALG00010012477	ENSGALG00010012477	12.1773	-2.5229	0.905248	-2.78697	0.00532029	0.239258
ENSGALG00010013345	DCN	219.591	0.960217	0.345017	2.7831	0.0053842	0.241348
ENSGALG00010000722	ANKH	1740.87	0.595308	0.214151	2.77985	0.00543842	0.242992
ENSGALG00010004860	ENSGALG00010004860	114.005	1.01552	0.366153	2.77348	0.00554603	0.244115
ENSGALG00010024337	ENSGALG00010024337	3918.59	0.756266	0.272754	2.7727	0.0055593	0.244115
ENSGALG00010020063	C6H10orf54	71.606	-1.20449	0.434465	-2.77236	0.00556518	0.244115
ENSGALG00010017911	ENSGALG00010017911	158.315	-1.26665	0.456916	-2.77217	0.00556835	0.244115
ENSGALG00010009302	ENSGALG00010009302	68.0615	-1.57195	0.567242	-2.77122	0.00558475	0.244115
ENSGALG00010008067	MPC2	788.532	-0.622555	0.22471	-2.77048	0.00559738	0.244115
ENSGALG00010021346	RPS21	447.26	-0.805873	0.290944	-2.76985	0.00560819	0.244115
ENSGALG00010009868	LTN1	302.93	-0.724157	0.2615	-2.76924	0.00561871	0.244115
ENSGALG00010002485	ENSGALG00010002485	143.41	-1.12906	0.407882	-2.76811	0.00563823	0.244115
ENSGALG00010022317	PSME3	163.727	-0.902913	0.326314	-2.76701	0.00565736	0.244115
ENSGALG00010024057	HSD3B1	61.0073	1.2108	0.437637	2.76667	0.00566321	0.244115
ENSGALG00010006551	ENSGALG00010006551	549.959	-1.03433	0.373944	-2.76599	0.00567503	0.244115
ENSGALG00010001154	PTGR3	268.948	0.676278	0.244599	2.76484	0.00569511	0.24422
ENSGALG00010024870	TPD52L2	253.187	-0.738297	0.267152	-2.76359	0.00571701	0.244402
ENSGALG00010018173	ENSGALG00010018173	17.4425	-2.13452	0.77274	-2.76228	0.00573999	0.24463
ENSGALG00010019671	ENSGALG00010019671	4159.53	0.627523	0.227613	2.75698	0.00583381	0.247865
ENSGALG00010023267	DSCAML1	1296.45	0.617595	0.224544	2.75044	0.00595144	0.25209
ENSGALG00010023783	VPS35	284.542	-0.810204	0.294906	-2.74733	0.00600823	0.253424
ENSGALG00010005999	PDE10A	10123.9	0.721303	0.262679	2.74595	0.00603358	0.253424
ENSGALG00010019467	ENSGALG00010019467	41.7871	1.52181	0.55425	2.74572	0.00603784	0.253424
ENSGALG00010004147	SPRYD7	123.547	-0.912448	0.332787	-2.74184	0.00610964	0.25517
ENSGALG00010003070	ENSGALG00010003070	64.0101	1.15539	0.421666	2.74005	0.006143	0.25517
ENSGALG00010021222	NTN4L	213.029	0.804789	0.293884	2.73846	0.00617281	0.25517
ENSGALG00010005561	CLYBL	244.587	0.813876	0.297236	2.73815	0.00617865	0.25517
ENSGALG00010020933	ENSGALG00010020933	15.7846	-2.0123	0.735007	-2.7378	0.00618513	0.25517
ENSGALG00010001541	ENSGALG00010001541	51.0605	1.22264	0.44662	2.73755	0.00618996	0.25517
ENSGALG00010016196	ENSGALG00010016196	190.217	-0.937268	0.342858	-2.7337	0.00626278	0.257406
ENSGALG00010026202	ENSGALG00010026202	37.4245	-1.84348	0.675472	-2.72917	0.00634945	0.2592
ENSGALG00010028753	SV2A	47.0001	-1.21746	0.44619	-2.72857	0.00636094	0.2592
ENSGALG00010029700	GGA3	234.188	-0.800604	0.293424	-2.72849	0.00636258	0.2592
ENSGALG00010028314	MEF2D	1085.35	0.690228	0.253133	2.72674	0.00639629	0.259418
ENSGALG00010023624	PSMA1	310.81	-0.807758	0.296354	-2.72565	0.0064175	0.259418
ENSGALG00010001611	MAPK12	62.3316	-1.13588	0.41679	-2.72531	0.00642412	0.259418
ENSGALG00010004094	DGKB	5734.31	0.688283	0.25277	2.72296	0.00647003	0.25975
ENSGALG00010018003	ENSGALG00010018003	40.3796	-1.31502	0.483154	-2.72175	0.00649382	0.25975
ENSGALG00010013865	ENSGALG00010013865	50.7013	1.4527	0.533781	2.72153	0.00649808	0.25975
ENSGALG00010008133	CREG1	76.8331	-0.967532	0.355572	-2.72106	0.00650734	0.25975
ENSGALG00010004647	ENSGALG00010004647	117.252	0.940934	0.345926	2.72005	0.00652726	0.259796
ENSGALG00010025129	ENSGALG00010025129	27.514	1.54092	0.568105	2.71238	0.00668018	0.265121
ENSGALG00010029492	SDK2	222.197	0.859754	0.317092	2.71137	0.00670058	0.265171
ENSGALG00010001727	COL9A1	95.0628	-1.47787	0.545751	-2.70795	0.00676994	0.267152
ENSGALG00010018030	POLB	301.912	-0.703396	0.260047	-2.70488	0.00683299	0.267966
ENSGALG00010003560	ADGRL3	4958.07	0.567503	0.209837	2.7045	0.00684081	0.267966
ENSGALG00010004628	ENSGALG00010004628	165.498	-0.832892	0.308009	-2.70412	0.0068486	0.267966
ENSGALG00010019837	ENSGALG00010019837	12.454	2.53432	0.937976	2.7019	0.00689441	0.268999
ENSGALG00010010568	ENSGALG00010010568	249.946	-0.929482	0.344337	-2.69933	0.00694782	0.269616
ENSGALG00010020307	SHQ1	135.649	-1.15641	0.428417	-2.69927	0.00694917	0.269616
ENSGALG00010018898	ENSGALG00010018898	286.344	0.888617	0.329361	2.698	0.00697565	0.269888
ENSGALG00010005534	ENSGALG00010005534	146.781	-0.780674	0.289502	-2.69661	0.00700483	0.269948
ENSGALG00010022528	SIDT1	208.413	-0.775781	0.287745	-2.69607	0.00701619	0.269948
ENSGALG00010025550	ENSGALG00010025550	40.7775	1.81527	0.674222	2.69238	0.00709432	0.272198
ENSGALG00010019522	ENSGALG00010019522	160.866	-1.19095	0.4425	-2.69141	0.00711513	0.272242
ENSGALG00010012738	RAB21	187.346	-0.764347	0.28431	-2.68843	0.0071789	0.273925
ENSGALG00010016086	TDRD9	62.9601	1.24866	0.464943	2.68562	0.00723946	0.27446
ENSGALG00010003117	ID2	158.58	-0.932673	0.347471	-2.68418	0.00727083	0.27446
ENSGALG00010007057	ENSGALG00010007057	10.6728	-2.75815	1.02777	-2.68364	0.0072826	0.27446
ENSGALG00010010170	ENSGALG00010010170	186.428	0.883809	0.329352	2.68348	0.00728607	0.27446
ENSGALG00010003110	BF1	22.8098	2.45898	0.916433	2.68321	0.00729198	0.27446
ENSGALG00010026512	ENSGALG00010026512	25.7685	1.66687	0.622753	2.67662	0.00743684	0.276909
ENSGALG00010024688	CADM1	3800.39	0.524971	0.196137	2.67655	0.00743834	0.276909
ENSGALG00010023281	B2M	108.039	1.40699	0.52568	2.67652	0.00743907	0.276909
ENSGALG00010027103	ACVR2B	526.171	0.852202	0.318401	2.67651	0.00743938	0.276909
ENSGALG00010015310	PGM2	80.0046	-0.96056	0.359043	-2.67534	0.00746543	0.276909
ENSGALG00010015802	TRPC7	430.365	-0.724367	0.27081	-2.67482	0.007477	0.276909
ENSGALG00010007621	ENSGALG00010007621	133.076	-1.07231	0.401456	-2.67104	0.00756164	0.279297
ENSGALG00010013814	AMD1	248.282	-0.760944	0.285082	-2.66921	0.0076029	0.280074
ENSGALG00010021045	DPP4	1227.53	-0.754945	0.282993	-2.66772	0.00763687	0.280579
ENSGALG00010008821	ENSGALG00010008821	100.909	-1.19781	0.449217	-2.66643	0.00766605	0.280906
ENSGALG00010016578	GRIK3	1144.47	0.59448	0.22303	2.66547	0.00768818	0.280973
ENSGALG00010020948	ENSGALG00010020948	30.8562	1.51179	0.567527	2.66381	0.00772601	0.281487
ENSGALG00010020532	SIX3	89.9397	1.07936	0.405339	2.66285	0.00774811	0.281487
ENSGALG00010018093	ENSGALG00010018093	14.1344	-2.27691	0.855273	-2.6622	0.0077632	0.281487
ENSGALG00010028547	ZNF618	1709.65	0.54236	0.203853	2.66054	0.00780159	0.281773
ENSGALG00010029625	PECAM1	485.031	0.634892	0.238672	2.6601	0.00781177	0.281773
ENSGALG00010008835	ENSGALG00010008835	15.1601	-1.9055	0.716823	-2.65825	0.00785467	0.282585
ENSGALG00010018602	MCTP2	158.556	1.22267	0.460468	2.65528	0.00792423	0.284348
ENSGALG00010028026	ANKMY1	372.818	0.646938	0.243732	2.6543	0.00794729	0.284439
ENSGALG00010004369	UBE2M	18.9275	-1.7158	0.646839	-2.65259	0.0079876	0.285145
ENSGALG00010003221	ENSGALG00010003221	18.7014	2.55019	0.961914	2.65117	0.00802144	0.285617
ENSGALG00010020845	RAB35	199.527	-0.69761	0.263352	-2.64897	0.00807383	0.286169
ENSGALG00010029057	ENSGALG00010029057	33.5118	-1.51325	0.571333	-2.64864	0.00808173	0.286169
ENSGALG00010016510	THG1L	47.7089	-1.13244	0.427673	-2.64792	0.00809894	0.286169
ENSGALG00010002612	JPH1	581.892	0.669051	0.252834	2.64621	0.00813993	0.286886
ENSGALG00010029407	UBE2O	487.024	0.762316	0.288692	2.64059	0.00827623	0.290949
ENSGALG00010009248	ENSGALG00010009248	54.1438	1.33907	0.508012	2.6359	0.00839141	0.294252
ENSGALG00010016823	HSF3	434.689	0.599401	0.227547	2.63419	0.0084338	0.294607
ENSGALG00010009141	MAML3	2225.75	0.553451	0.210157	2.63352	0.00845049	0.294607
ENSGALG00010011691	ENSGALG00010011691	158.362	-1.04845	0.398207	-2.63292	0.00846534	0.294607
ENSGALG00010023028	TMEM61	13.032	2.80125	1.06465	2.63114	0.00850979	0.295289
ENSGALG00010003611	ENSGALG00010003611	1184.23	0.703121	0.267498	2.62851	0.00857588	0.295289
ENSGALG00010009409	ENSGALG00010009409	737.451	-0.683796	0.260182	-2.62815	0.00858517	0.295289
ENSGALG00010011271	ANGPTL1	68.1841	-1.02479	0.389946	-2.62803	0.00858821	0.295289
ENSGALG00010027982	ENTPD2	184.632	-0.712436	0.271161	-2.62735	0.00860532	0.295289
ENSGALG00010017660	CLIP4	425.729	0.66547	0.253314	2.62705	0.00861286	0.295289
ENSGALG00010004333	DIO2	35.96	-1.85289	0.705948	-2.62468	0.00867298	0.296616
ENSGALG00010002704	KCNB2	1083.94	0.620963	0.236862	2.62163	0.0087511	0.29855
ENSGALG00010003812	BG8	22.7953	-2.05976	0.786278	-2.61963	0.00880257	0.299568
ENSGALG00010017600	MXD4	562.4	0.642828	0.245508	2.61836	0.00883538	0.299894
ENSGALG00010011771	ENSGALG00010011771	80.4933	-1.16123	0.443628	-2.61759	0.00885543	0.299894
ENSGALG00010003883	ENSGALG00010003883	126.561	-1.24557	0.476298	-2.61511	0.0089199	0.30134
ENSGALG00010028019	RPL29	408.681	-0.827427	0.316847	-2.61144	0.00901615	0.302631
ENSGALG00010016637	POU6F2	117.634	3.81078	1.45966	2.61074	0.00903462	0.302631
ENSGALG00010010313	GRID1	6481.83	0.595596	0.228175	2.61026	0.00904723	0.302631
ENSGALG00010014638	ENSGALG00010014638	64.2081	1.49024	0.571116	2.60936	0.0090713	0.302631
ENSGALG00010017430	CACNA1H	359.46	0.869558	0.333392	2.60822	0.00910156	0.302631
ENSGALG00010008940	ENSGALG00010008940	112.085	-1.18042	0.452664	-2.60772	0.00911485	0.302631
ENSGALG00010020326	ENSGALG00010020326	99.8121	1.09877	0.421547	2.60653	0.00914649	0.302631
ENSGALG00010029532	EVI2A	38.347	-1.34675	0.516927	-2.6053	0.00917926	0.302631
ENSGALG00010009046	ENSGALG00010009046	74.2936	-1.3207	0.507033	-2.60476	0.00919398	0.302631
ENSGALG00010002897	SERPINE3	22.3577	-1.68768	0.64801	-2.60441	0.00920338	0.302631
ENSGALG00010023539	ENSGALG00010023539	27.6723	-1.92319	0.738549	-2.60401	0.00921395	0.302631
ENSGALG00010013260	FAM210B	45.8225	-1.14309	0.439012	-2.60378	0.00922029	0.302631
ENSGALG00010004859	NPC1	69.797	-0.965872	0.37125	-2.60168	0.00927694	0.303771
ENSGALG00010003159	TAP2	14.8247	2.69909	1.03796	2.60039	0.00931174	0.303842
ENSGALG00010011213	XKR6	1686.36	0.534791	0.205691	2.59998	0.00932301	0.303842
ENSGALG00010016648	ADRA2C	52.8706	1.15627	0.445239	2.59697	0.00940497	0.305794
ENSGALG00010024309	ABCB11	97.2429	-0.944813	0.36416	-2.5945	0.00947292	0.306193
ENSGALG00010025907	ARHGEF12	651.234	0.54926	0.211707	2.59444	0.00947459	0.306193
ENSGALG00010003920	LPAR6	132.428	-0.955941	0.368504	-2.59411	0.00948357	0.306193
ENSGALG00010021929	ENSGALG00010021929	15.7646	1.96777	0.7592	2.5919	0.00954468	0.30745
ENSGALG00010003355	ENSGALG00010003355	116.832	-1.19142	0.459858	-2.59084	0.0095743	0.307688
ENSGALG00010001057	ENSGALG00010001057	130.788	1.00965	0.389863	2.58976	0.00960424	0.307936
ENSGALG00010016652	FXR1	1378.6	-0.617049	0.238512	-2.58707	0.00967948	0.309068
ENSGALG00010003856	ENSGALG00010003856	44.3063	-1.4376	0.555723	-2.58691	0.00968417	0.309068
ENSGALG00010021647	ARHGAP11B	82.432	1.22344	0.473915	2.58157	0.00983531	0.311925
ENSGALG00010025316	SLC25A36	488.602	-0.724925	0.280856	-2.58113	0.0098477	0.311925
ENSGALG00010004887	MYH15	31.4038	-1.49647	0.580068	-2.57983	0.00988502	0.311925
ENSGALG00010003589	SLC25A30	67.0434	-1.15335	0.447127	-2.57947	0.00989529	0.311925
ENSGALG00010004932	ENSGALG00010004932	11.692	-2.1721	0.842453	-2.57831	0.00992852	0.311925
ENSGALG00010029634	DDX5	6314.99	-0.716511	0.277905	-2.57826	0.00992995	0.311925
ENSGALG00010018906	ENSGALG00010018906	1894.94	0.68057	0.26397	2.57821	0.00993132	0.311925
ENSGALG00010028222	ENSGALG00010028222	17.6365	2.11118	0.819154	2.57726	0.00995864	0.312075
ENSGALG00010017882	LZTS3	108.718	0.961595	0.373292	2.57599	0.00999544	0.312521
ENSGALG00010026088	SNRPC	56.062	-1.07896	0.419263	-2.57347	0.0100684	0.314004
ENSGALG00010006932	ENSGALG00010006932	265.338	-0.74078	0.287928	-2.57279	0.0100882	0.314004
ENSGALG00010016831	AIDA	109.612	-0.835008	0.324784	-2.57097	0.0101415	0.31454
ENSGALG00010008432	ENSGALG00010008432	12.1542	-2.14765	0.835451	-2.57065	0.0101508	0.31454
ENSGALG00010013589	DSCAM	14277.8	0.530855	0.206583	2.5697	0.0101787	0.3147
ENSGALG00010002275	IL1RAPL1	29514.8	0.563501	0.219512	2.56706	0.0102563	0.316393
ENSGALG00010013150	GNS	149.059	-0.786353	0.306762	-2.56339	0.0103654	0.31768
ENSGALG00010024322	IDH3A	323.077	-0.648342	0.252934	-2.56328	0.0103688	0.31768
ENSGALG00010010699	DNAJC27	48.8919	-1.16185	0.453308	-2.56304	0.010376	0.31768
ENSGALG00010007850	ENSGALG00010007850	603.685	0.563032	0.219784	2.56175	0.0104146	0.31768
ENSGALG00010016761	GPR160	45.9678	-1.32293	0.516548	-2.56109	0.0104344	0.31768
ENSGALG00010024321	UBE2L3	279.548	-0.641714	0.250601	-2.5607	0.0104462	0.31768
ENSGALG00010000818	KLF12	2732.5	0.505124	0.197292	2.56029	0.0104586	0.31768
ENSGALG00010006001	NOP56	435.345	0.640558	0.250358	2.55857	0.0105103	0.318551
ENSGALG00010029276	TUBD1	49.2105	-1.13321	0.443109	-2.55741	0.0105455	0.31892
ENSGALG00010002895	ENSGALG00010002895	46.3407	-1.26996	0.496851	-2.55602	0.0105876	0.319495
ENSGALG00010023181	PLEKHA7	999.84	0.591085	0.23154	2.55284	0.0106849	0.320746
ENSGALG00010004694	ENSGALG00010004694	12.2058	2.50089	0.980027	2.55186	0.0107149	0.320746
ENSGALG00010020420	ENSGALG00010020420	32.8768	1.36717	0.535772	2.55178	0.0107173	0.320746
ENSGALG00010006966	PGBD5	2336.86	0.576121	0.225784	2.55164	0.0107216	0.320746
ENSGALG00010019944	ENSGALG00010019944	147.08	-1.07067	0.419918	-2.54971	0.0107813	0.321779
ENSGALG00010007480	TENM3	7839.71	0.570112	0.22372	2.54832	0.0108242	0.321779
ENSGALG00010009314	ENSGALG00010009314	34.774	-1.30275	0.511229	-2.54827	0.0108259	0.321779
ENSGALG00010025920	GTSF1	88.3928	-1.00175	0.393336	-2.54682	0.010871	0.322429
ENSGALG00010014505	CYTH4	64.1432	-1.10358	0.433841	-2.54375	0.010967	0.323821
ENSGALG00010008321	ZFHX3	308.661	0.96939	0.381167	2.54322	0.0109837	0.323821
ENSGALG00010015848	UBE2B	181.036	-0.757317	0.297808	-2.54297	0.0109914	0.323821
ENSGALG00010008242	CNTN5	8456.12	0.53352	0.209854	2.54234	0.0110114	0.323821
ENSGALG00010002566	TMSB4X	1587.31	-0.700429	0.275807	-2.53956	0.0110992	0.325379
ENSGALG00010027145	CELSR3	39.6272	-1.22455	0.482646	-2.53716	0.0111757	0.325379
ENSGALG00010026339	ENSGALG00010026339	29.2447	-1.68919	0.665818	-2.53702	0.0111801	0.325379
ENSGALG00010028463	RPS28	610.887	-0.586795	0.231362	-2.53627	0.0112042	0.325379
ENSGALG00010028764	ARNT	409.364	0.599978	0.2366	2.53583	0.0112181	0.325379
ENSGALG00010007328	NOVA1	1952.81	0.594678	0.234534	2.53557	0.0112264	0.325379
ENSGALG00010019676	NEUROD6	799.323	-0.664751	0.262231	-2.53499	0.0112452	0.325379
ENSGALG00010007037	ENSGALG00010007037	290.482	-1.00472	0.396439	-2.53436	0.0112653	0.325379
ENSGALG00010007182	ENSGALG00010007182	29.1341	1.58893	0.627035	2.53403	0.0112758	0.325379
ENSGALG00010013999	ENSGALG00010013999	74.7845	0.997653	0.39382	2.53327	0.0113004	0.325409
ENSGALG00010006683	ENSGALG00010006683	69.2283	1.21555	0.480209	2.53129	0.0113644	0.325847
ENSGALG00010021392	ENSGALG00010021392	41.1934	-1.33043	0.525595	-2.53128	0.0113647	0.325847
ENSGALG00010024506	RAB8B	184.881	-0.749202	0.296189	-2.52947	0.0114234	0.325847
ENSGALG00010011204	ENSGALG00010011204	221.558	-1.08585	0.429527	-2.52802	0.0114708	0.325847
ENSGALG00010008539	ENSGALG00010008539	26.7447	-1.75508	0.694302	-2.52784	0.0114768	0.325847
ENSGALG00010012275	KIAA1429	137.173	-0.863845	0.341799	-2.52735	0.0114928	0.325847
ENSGALG00010004345	FAXC	124.62	-0.891783	0.352912	-2.52693	0.0115064	0.325847
ENSGALG00010001382	BNIP3	153.512	-0.904239	0.357974	-2.52599	0.0115373	0.325847
ENSGALG00010024342	HNF4A	24.3894	2.03783	0.806852	2.52565	0.0115484	0.325847
ENSGALG00010019692	MMEL1	101.436	4.29974	1.70248	2.52558	0.0115509	0.325847
ENSGALG00010017704	ZNF362	47.9185	-1.20107	0.475718	-2.52475	0.0115779	0.325947
ENSGALG00010007886	GRM5	11437.2	0.529673	0.209909	2.52335	0.0116243	0.32635
ENSGALG00010005015	NRXN3	59524.9	0.524692	0.208052	2.52193	0.0116713	0.32635
ENSGALG00010018096	ENSGALG00010018096	14.4797	-2.22165	0.881578	-2.52008	0.0117329	0.32635
ENSGALG00010024720	BUD13	430.537	0.596308	0.236636	2.51994	0.0117374	0.32635
ENSGALG00010026971	ENSGALG00010026971	87.313	0.967803	0.384169	2.51921	0.0117618	0.32635
ENSGALG00010027487	MPZ	13.3207	-2.07799	0.825049	-2.51863	0.0117813	0.32635
ENSGALG00010004366	UNC5C	8616.6	0.55044	0.218586	2.51819	0.0117961	0.32635
ENSGALG00010015463	ENSGALG00010015463	12.3863	-2.3469	0.932294	-2.51734	0.0118245	0.32635
ENSGALG00010028024	RBM3	1418.02	-0.510323	0.202834	-2.51597	0.0118706	0.32635
ENSGALG00010002958	ENSGALG00010002958	51.7485	1.05658	0.419953	2.51594	0.0118715	0.32635
ENSGALG00010006822	ENSGALG00010006822	18.6533	-1.90567	0.757549	-2.51558	0.0118837	0.32635
ENSGALG00010001910	FAM53B	208.504	0.707657	0.281379	2.51496	0.0119046	0.32635
ENSGALG00010019681	ENSGALG00010019681	26.3414	1.49375	0.593967	2.51488	0.0119074	0.32635
ENSGALG00010029338	INPP5K	122.898	-0.809453	0.321975	-2.51403	0.0119361	0.32635
ENSGALG00010002197	GSTA2	145.489	-0.963142	0.38315	-2.51375	0.0119457	0.32635
ENSGALG00010005321	HS6ST3	4819.72	0.640974	0.255212	2.51153	0.0120208	0.327756
ENSGALG00010022748	ENSGALG00010022748	23.7656	-1.74145	0.693771	-2.51012	0.0120691	0.328255
ENSGALG00010024542	ZNFX1	552.865	-0.749453	0.298713	-2.50894	0.0121093	0.328255
ENSGALG00010026219	ENSGALG00010026219	363.495	-0.924375	0.368453	-2.5088	0.0121142	0.328255
ENSGALG00010023831	SATB2	1121.7	-0.65801	0.262409	-2.50758	0.0121563	0.328255
ENSGALG00010019507	ENSGALG00010019507	22.8089	-1.72962	0.689768	-2.50754	0.0121576	0.328255
ENSGALG00010000840	ENSGALG00010000840	174.744	-1.17279	0.46794	-2.5063	0.0122004	0.328357
ENSGALG00010015912	ENSGALG00010015912	85.9952	-0.962535	0.384084	-2.50605	0.0122088	0.328357
ENSGALG00010026998	ENSGALG00010026998	64.3157	1.04382	0.416726	2.50482	0.0122514	0.328864
ENSGALG00010008160	TXNL4A	358.886	-0.732822	0.292722	-2.50348	0.012298	0.328997
ENSGALG00010023261	SNX1	96.8587	-0.866899	0.346301	-2.50331	0.0123038	0.328997
ENSGALG00010012944	NCK1	713.72	0.546622	0.218428	2.50253	0.0123308	0.329082
ENSGALG00010027952	CIB3	47.9528	-1.09308	0.437055	-2.50102	0.0123838	0.32986
ENSGALG00010005799	UFSP2	309.968	-0.663563	0.265653	-2.49786	0.0124946	0.331738
ENSGALG00010009383	ASXL2	505.338	0.565218	0.22633	2.49732	0.0125136	0.331738
ENSGALG00010004240	ENSGALG00010004240	57.6887	-1.05128	0.421086	-2.49658	0.0125396	0.331738
ENSGALG00010023014	ENSGALG00010023014	27.11	1.54935	0.620662	2.49629	0.0125501	0.331738
ENSGALG00010029797	ENSGALG00010029797	41.1889	1.25484	0.503004	2.49469	0.0126067	0.332602
ENSGALG00010020912	PDE8A	1203.34	0.58778	0.236176	2.48874	0.0128198	0.337581
ENSGALG00010027451	ENSGALG00010027451	62.2993	-1.20124	0.482814	-2.48801	0.0128461	0.337632
ENSGALG00010017703	RPS6KA5	633.535	0.58327	0.234562	2.48664	0.0128956	0.337714
ENSGALG00010022828	PRKG1	2104.25	0.540734	0.217467	2.48651	0.0129001	0.337714
ENSGALG00010012653	CBX7	167.752	-0.93559	0.376462	-2.48521	0.0129474	0.337714
ENSGALG00010024401	KCNC1	7707.53	0.494234	0.198883	2.48505	0.0129535	0.337714
ENSGALG00010005272	MBNL2	1293.48	0.572839	0.230638	2.48371	0.0130021	0.337714
ENSGALG00010007072	ENSGALG00010007072	4057.87	-2.75518	1.10941	-2.48347	0.013011	0.337714
ENSGALG00010006922	SMYD3	371.712	0.609964	0.245642	2.48315	0.0130228	0.337714
ENSGALG00010008022	SLC35F3	826.872	0.88048	0.354666	2.48256	0.0130443	0.337714
ENSGALG00010029217	CEP112	1092.6	0.556677	0.224402	2.48072	0.0131118	0.338827
ENSGALG00010020009	ENSGALG00010020009	2847.94	0.531479	0.214306	2.48	0.0131382	0.338879
ENSGALG00010017672	SPRED2	1592.31	0.579637	0.233929	2.47783	0.0132183	0.3401
ENSGALG00010020371	ENSGALG00010020371	22.7989	1.9353	0.781184	2.47739	0.0132347	0.3401
ENSGALG00010018429	ENSGALG00010018429	148.866	-1.17024	0.472678	-2.47577	0.0132948	0.341011
ENSGALG00010000714	FBXL7	313.482	0.635937	0.256977	2.47468	0.0133354	0.341421
ENSGALG00010024534	VWF	19.2677	-1.62606	0.657306	-2.47383	0.0133674	0.341607
ENSGALG00010008724	ENSGALG00010008724	13.5992	1.99374	0.806413	2.47236	0.0134226	0.341644
ENSGALG00010005619	CELF2	24092.7	0.618581	0.250287	2.47149	0.0134552	0.341644
ENSGALG00010002646	FOXO1	309.906	1.02862	0.416208	2.47141	0.0134582	0.341644
ENSGALG00010005771	ENSGALG00010005771	57.0599	-1.1587	0.468986	-2.47066	0.0134865	0.341644
ENSGALG00010028124	SUGP2	351.51	-0.74466	0.301546	-2.46947	0.0135312	0.341644
ENSGALG00010009279	ELMOD2	154.222	-0.736611	0.298312	-2.46926	0.0135391	0.341644
ENSGALG00010014051	ENSGALG00010014051	168.067	-1.11517	0.451633	-2.4692	0.0135414	0.341644
ENSGALG00010013137	TMEM121	407.98	0.69757	0.283	2.46491	0.0137049	0.34514
ENSGALG00010011770	CHST11	2084	0.533467	0.216498	2.46408	0.0137366	0.34531
ENSGALG00010004101	ARID1B	6566.93	0.493049	0.200173	2.46312	0.0137736	0.345612
ENSGALG00010008906	DBN1	279.889	0.662238	0.269164	2.46035	0.0138801	0.347233
ENSGALG00010016766	AOAH	97.2585	0.865514	0.351886	2.45964	0.0139075	0.347233
ENSGALG00010004213	ENSGALG00010004213	173.598	0.764284	0.310753	2.45946	0.0139145	0.347233
ENSGALG00010009650	KLHL29	15174.7	0.498054	0.202718	2.45688	0.0140149	0.347233
ENSGALG00010023309	PIK3R3	582.621	0.576177	0.234549	2.45653	0.0140284	0.347233
ENSGALG00010019808	ENSGALG00010019808	185.255	0.863588	0.351549	2.45652	0.0140288	0.347233
ENSGALG00010006915	ENSGALG00010006915	134.536	0.762782	0.31062	2.45568	0.0140619	0.347233
ENSGALG00010009316	ENSGALG00010009316	71.6642	-1.1634	0.473786	-2.45554	0.0140674	0.347233
ENSGALG00010016206	KNG1	15.4612	-1.95003	0.794183	-2.45539	0.0140733	0.347233
ENSGALG00010012180	DDX59	395.917	0.639612	0.260547	2.45488	0.014093	0.347233
ENSGALG00010006761	PPP2R3C	162.106	-0.721195	0.293844	-2.45435	0.014114	0.347233
ENSGALG00010007138	ENSGALG00010007138	69.1167	0.944149	0.384799	2.45362	0.0141428	0.347326
ENSGALG00010006003	ENSGALG00010006003	128.647	-0.956628	0.390105	-2.45223	0.0141973	0.347942
ENSGALG00010018360	ENSGALG00010018360	86.3911	0.894041	0.364661	2.4517	0.0142181	0.347942
ENSGALG00010022147	ENSGALG00010022147	17.1659	-1.85254	0.756135	-2.45001	0.0142853	0.34897
ENSGALG00010008976	ENSGALG00010008976	15.5396	1.95577	0.798813	2.44834	0.0143514	0.349593
ENSGALG00010026744	ENSGALG00010026744	18.2031	2.08065	0.850196	2.44726	0.0143947	0.349593
ENSGALG00010004545	TMPRSS7	13.7362	2.46512	1.00747	2.44685	0.0144109	0.349593
ENSGALG00010016961	EIF4A3	103.012	-0.779239	0.31855	-2.44621	0.0144368	0.349593
ENSGALG00010008230	TRMU	152.124	-0.74905	0.306209	-2.4462	0.014437	0.349593
ENSGALG00010013523	TMEM178B	4509.39	0.490687	0.200794	2.44373	0.0145361	0.351379
ENSGALG00010012344	ENSGALG00010012344	251.541	-0.902775	0.369889	-2.44066	0.0146603	0.351543
ENSGALG00010016533	CNIH4	194.011	-0.706383	0.28943	-2.4406	0.0146627	0.351543
ENSGALG00010009488	ENSGALG00010009488	67.331	0.983347	0.402934	2.44047	0.0146683	0.351543
ENSGALG00010026272	LRRC58	82.9591	-0.87597	0.358945	-2.4404	0.014671	0.351543
ENSGALG00010020027	RER1	213.569	-0.783538	0.321107	-2.44011	0.0146827	0.351543
ENSGALG00010007653	ENSGALG00010007653	135.669	-1.05631	0.43295	-2.4398	0.0146952	0.351543
ENSGALG00010022247	GALNT9	1196.77	0.516291	0.211829	2.4373	0.0147972	0.353373
ENSGALG00010014201	ENSGALG00010014201	55.6067	1.06347	0.436474	2.43649	0.0148305	0.353426
ENSGALG00010003668	ENSGALG00010003668	188.905	-1.15554	0.474439	-2.4356	0.0148672	0.353426
ENSGALG00010011445	MTERF3	112.402	-0.797561	0.327489	-2.43538	0.014876	0.353426
ENSGALG00010022289	ENSGALG00010022289	39.3509	1.30732	0.537093	2.43406	0.0149304	0.353914
ENSGALG00010016431	B3GNT5	183.277	-0.931929	0.382936	-2.43365	0.0149476	0.353914
ENSGALG00010024540	PTPN5	1355.97	0.567746	0.233384	2.43266	0.0149883	0.354258
ENSGALG00010011773	ENSGALG00010011773	73.7695	-1.13545	0.467004	-2.43136	0.0150424	0.354258
ENSGALG00010027430	ENSGALG00010027430	37.8914	1.20376	0.495191	2.43091	0.0150611	0.354258
ENSGALG00010000812	ENSGALG00010000812	164.02	-0.713766	0.293633	-2.43081	0.0150652	0.354258
ENSGALG00010000046	TUBGCP4	230.316	-0.706862	0.290947	-2.42952	0.0151188	0.354258
ENSGALG00010007400	TYMP	29.2329	-1.87563	0.772052	-2.42941	0.0151234	0.354258
ENSGALG00010027574	GNG7	157.232	-0.804628	0.331327	-2.4285	0.0151613	0.354258
ENSGALG00010003268	SMS	532.948	-0.540847	0.222801	-2.42749	0.0152038	0.354258
ENSGALG00010012090	HELB	190.345	-0.790068	0.325529	-2.42703	0.015223	0.354258
ENSGALG00010015362	ATP9A	787.857	0.569041	0.234462	2.42701	0.015224	0.354258
ENSGALG00010010178	LGI2	926.412	-0.552123	0.227591	-2.42594	0.0152688	0.354258
ENSGALG00010012674	ENSGALG00010012674	203.471	0.824028	0.33982	2.4249	0.0153126	0.354258
ENSGALG00010010603	ENSGALG00010010603	45.2823	1.23505	0.509349	2.42476	0.0153183	0.354258
ENSGALG00010018967	ENSGALG00010018967	20.6128	-4.73418	1.95246	-2.42472	0.0153202	0.354258
ENSGALG00010024325	PCBP2	97.4907	-0.86551	0.357138	-2.42346	0.0153735	0.354897
ENSGALG00010002927	GABRA5	367.549	0.815774	0.336954	2.42102	0.015477	0.356226
ENSGALG00010022892	ENSGALG00010022892	22.3567	1.61165	0.665726	2.42089	0.0154825	0.356226
ENSGALG00010022226	FBRSL1	5040.99	0.504863	0.208669	2.41944	0.0155443	0.357054
ENSGALG00010008964	ENSGALG00010008964	506.669	0.623852	0.258174	2.4164	0.0156749	0.358874
ENSGALG00010020007	ENSGALG00010020007	45.989	1.13852	0.471327	2.41557	0.0157107	0.358874
ENSGALG00010022664	TRPC4AP	718.887	-0.644664	0.266885	-2.41551	0.0157131	0.358874
ENSGALG00010029312	SMURF2	677.155	0.521372	0.216007	2.41368	0.0157923	0.358874
ENSGALG00010014845	ENSGALG00010014845	482.351	0.628255	0.260298	2.4136	0.0157959	0.358874
ENSGALG00010018062	GOLGA7	13.2166	-1.86956	0.774601	-2.41359	0.0157964	0.358874
ENSGALG00010017144	CPB1	53.5929	-1.10088	0.456153	-2.41339	0.0158049	0.358874
ENSGALG00010023759	CALCA	83.7721	0.876237	0.363266	2.41211	0.0158606	0.358996
ENSGALG00010007926	EIF3E	282.648	-0.638783	0.264827	-2.41207	0.0158621	0.358996
ENSGALG00010028653	ENSGALG00010028653	272.143	0.706021	0.292981	2.40979	0.0159618	0.359331
ENSGALG00010019696	ENSGALG00010019696	13.3568	-1.88491	0.782198	-2.40976	0.0159632	0.359331
ENSGALG00010005038	ENSGALG00010005038	108.082	0.962218	0.399334	2.40956	0.0159718	0.359331
ENSGALG00010011853	NRG2	1373.56	0.601468	0.24966	2.40914	0.01599	0.359331
ENSGALG00010008082	PRL	40.6433	-1.35128	0.560985	-2.40877	0.0160066	0.359331
ENSGALG00010012775	KCNE2	839.485	0.574179	0.238518	2.40727	0.0160721	0.360218
ENSGALG00010028150	ARMC6	76.9213	-0.834557	0.34681	-2.40638	0.0161115	0.360517
ENSGALG00010024649	NCOR2	1684.85	0.497088	0.206635	2.40564	0.0161443	0.360572
ENSGALG00010026729	ENSGALG00010026729	459.255	0.702476	0.292072	2.40515	0.016166	0.360572
ENSGALG00010010010	ENSGALG00010010010	32.5724	1.24384	0.517539	2.40337	0.0162449	0.361749
ENSGALG00010021874	TMCC1	859.584	0.503998	0.209822	2.40203	0.0163046	0.361998
ENSGALG00010012169	HIST1H3H	22.389	-1.53521	0.639152	-2.40194	0.0163083	0.361998
ENSGALG00010012266	HIST1H3H	22.389	-1.53521	0.639152	-2.40194	0.0163083	0.361998
ENSGALG00010012277	HIST1H3H	22.389	-1.53521	0.639152	-2.40194	0.0163083	0.361998
ENSGALG00010012338	HIST1H3H	22.389	-1.53521	0.639152	-2.40194	0.0163083	0.361998
ENSGALG00010013592	HIST1H3H	22.389	-1.53521	0.639152	-2.40194	0.0163083	0.361998
ENSGALG00010003817	BF2	14.1646	2.30047	0.958654	2.39969	0.016409	0.362794
ENSGALG00010005054	ENSGALG00010005054	22.1544	1.62607	0.677627	2.39965	0.0164107	0.362794
ENSGALG00010007572	PDZK1	10.9578	-2.33129	0.971619	-2.39938	0.0164228	0.362794
ENSGALG00010008962	ENSGALG00010008962	58.9851	1.17057	0.488051	2.39847	0.0164638	0.363122
ENSGALG00010027987	TMEM141	358.932	-0.633206	0.264329	-2.39552	0.0165966	0.36394
ENSGALG00010028113	PIP5K1C	39.5	-1.252	0.522703	-2.39524	0.0166093	0.36394
ENSGALG00010006720	SRP54	195.958	-0.723675	0.302255	-2.39426	0.0166541	0.36394
ENSGALG00010029370	SRSF2	23.7451	-1.48821	0.621598	-2.39417	0.016658	0.36394
ENSGALG00010006172	ENSGALG00010006172	94.6361	0.920689	0.384637	2.39366	0.0166812	0.36394
ENSGALG00010001496	PTP4A1	287.257	-0.698086	0.291678	-2.39334	0.0166956	0.36394
ENSGALG00010007381	EGFR	253.187	0.828547	0.346194	2.3933	0.0166976	0.36394
ENSGALG00010015886	AFF3	2314.92	0.583425	0.243804	2.393	0.0167111	0.36394
ENSGALG00010024758	SPATA6	330.469	-0.559027	0.233752	-2.39154	0.0167778	0.364818
ENSGALG00010015035	SLC35F1	3107.6	0.477543	0.199847	2.38954	0.0168695	0.366238
ENSGALG00010007012	ENSGALG00010007012	56.9805	-1.31469	0.550372	-2.38873	0.0169069	0.366474
ENSGALG00010027707	HIGD1C	182.638	-0.717073	0.30027	-2.3881	0.0169358	0.366528
ENSGALG00010024022	ENSGALG00010024022	250.475	0.681862	0.285648	2.38708	0.016983	0.366976
ENSGALG00010010992	PCDHA6	4630.78	0.472637	0.198211	2.38452	0.0171014	0.368664
ENSGALG00010009369	ENSGALG00010009369	22.5436	2.04481	0.857883	2.38355	0.0171465	0.368664
ENSGALG00010003519	KCTD4	61.1861	-0.997258	0.418406	-2.38347	0.0171503	0.368664
ENSGALG00010004099	ENSGALG00010004099	30.5474	-1.38704	0.582031	-2.3831	0.0171676	0.368664
ENSGALG00010013230	ENSGALG00010013230	20.8524	1.88521	0.792183	2.37977	0.0173236	0.371438
ENSGALG00010010363	ENSGALG00010010363	18.6081	1.83997	0.773643	2.37831	0.017392	0.372329
ENSGALG00010008004	ENY2	124.888	-0.777929	0.32718	-2.37768	0.0174219	0.372392
ENSGALG00010002405	KCNQ5	3620.14	0.509823	0.214632	2.37533	0.0175333	0.373653
ENSGALG00010024848	ESYT1	152.705	-1.04403	0.439538	-2.3753	0.0175348	0.373653
ENSGALG00010016396	ENSGALG00010016396	1177.39	-0.806008	0.339529	-2.3739	0.0176013	0.374493
ENSGALG00010023559	PJVK	56.1645	0.982217	0.414171	2.37152	0.0177149	0.376334
ENSGALG00010025680	ENSGALG00010025680	25.3061	1.47634	0.623613	2.3674	0.0179136	0.379131
ENSGALG00010022798	ENSGALG00010022798	107.66	1.09151	0.461093	2.36723	0.0179219	0.379131
ENSGALG00010006091	RTKN	505.331	0.855486	0.361412	2.36707	0.0179298	0.379131
ENSGALG00010018307	ENSGALG00010018307	214.223	0.71956	0.304058	2.36652	0.0179561	0.379131
ENSGALG00010028478	PEA15	45.575	-1.00219	0.424092	-2.36315	0.0181205	0.38202
ENSGALG00010013386	ITGAV	277.432	-0.600899	0.254521	-2.3609	0.0182307	0.383077
ENSGALG00010018283	POF1B	100.195	-0.817313	0.346227	-2.36063	0.018244	0.383077
ENSGALG00010028751	EHMT1	1547.15	0.478304	0.202675	2.35995	0.0182772	0.383077
ENSGALG00010001470	GPR85	718.217	0.528713	0.224091	2.35936	0.0183062	0.383077
ENSGALG00010004006	NKAIN3	5180.9	0.528596	0.224074	2.35902	0.0183232	0.383077
ENSGALG00010008834	ENSGALG00010008834	32.523	-1.23275	0.52263	-2.35874	0.0183371	0.383077
ENSGALG00010026375	ENSGALG00010026375	33.4815	-1.37369	0.582519	-2.35819	0.0183643	0.383077
ENSGALG00010016864	ENSGALG00010016864	25.8405	-1.47376	0.625112	-2.35759	0.018394	0.38312
ENSGALG00010025866	ENSGALG00010025866	11.4867	-2.03697	0.864424	-2.35644	0.0184509	0.38321
ENSGALG00010018005	ENSGALG00010018005	213.206	0.617023	0.261851	2.35639	0.0184536	0.38321
ENSGALG00010007874	ENSGALG00010007874	103.361	-0.87484	0.371439	-2.35527	0.0185092	0.383789
ENSGALG00010016477	CNIH3	134.796	0.858928	0.365019	2.35311	0.0186174	0.384462
ENSGALG00010005885	SLITRK5	139.984	-0.773046	0.328596	-2.35257	0.018644	0.384462
ENSGALG00010023696	LRRC4C	14671.9	0.51779	0.220095	2.35257	0.0186443	0.384462
ENSGALG00010019809	ENSGALG00010019809	154.383	-0.924416	0.393037	-2.35198	0.0186736	0.384462
ENSGALG00010011622	BACH1	105.302	-0.867264	0.368759	-2.35185	0.0186805	0.384462
ENSGALG00010019315	PRRT3	145.513	0.792224	0.337241	2.34913	0.0188173	0.386311
ENSGALG00010018760	ENSGALG00010018760	65.7857	-1.15595	0.492111	-2.34896	0.0188261	0.386311
ENSGALG00010019859	BIN3	94.2182	-0.935024	0.398415	-2.34686	0.0189325	0.38792
ENSGALG00010005416	PPP3CA	4761.87	0.640209	0.272869	2.34621	0.0189652	0.388016
ENSGALG00010007113	ENSGALG00010007113	87.1971	0.878346	0.374625	2.3446	0.0190475	0.389126
ENSGALG00010007900	FHOD3	3394.53	0.474772	0.20258	2.34363	0.019097	0.389563
ENSGALG00010009091	EXT1	2269.21	0.471411	0.201196	2.34304	0.0191274	0.389608
ENSGALG00010018730	IGF1R	1767.74	0.474128	0.202498	2.3414	0.0192115	0.390746
ENSGALG00010015386	SLC24A4	224.455	0.916621	0.391848	2.33923	0.0193237	0.392013
ENSGALG00010009323	RNF150	774.241	0.615596	0.263177	2.3391	0.0193304	0.392013
ENSGALG00010003933	TECR	23.9943	-1.40118	0.599519	-2.33718	0.01943	0.39293
ENSGALG00010020720	ENSGALG00010020720	103.28	0.869992	0.372248	2.33713	0.0194323	0.39293
ENSGALG00010004539	ENSGALG00010004539	72.5447	3.14575	1.34772	2.33413	0.019589	0.395007
ENSGALG00010024523	TOX3	949.824	0.586172	0.251137	2.33407	0.0195921	0.395007
ENSGALG00010014670	ENSGALG00010014670	26.8301	1.31864	0.565295	2.33265	0.0196666	0.395375
ENSGALG00010024545	PHACTR3	2425.02	0.500292	0.214475	2.33263	0.0196674	0.395375
ENSGALG00010001534	SLITRK3	22.6764	-1.38916	0.595885	-2.33125	0.0197404	0.395753
ENSGALG00010004521	ENSGALG00010004521	101.409	-0.92408	0.396399	-2.33118	0.0197437	0.395753
ENSGALG00010017477	MCF2	552.314	-0.667493	0.286398	-2.33065	0.0197719	0.395753
ENSGALG00010013110	ANKRD10	3879.89	0.473138	0.203286	2.32746	0.019941	0.398561
ENSGALG00010027363	VIPR1	484.728	0.678655	0.292332	2.32152	0.0202586	0.403045
ENSGALG00010008730	ENSGALG00010008730	3239.35	-0.746706	0.321681	-2.32126	0.0202728	0.403045
ENSGALG00010029300	TEKT1	98.6075	-0.831661	0.358433	-2.32027	0.0203262	0.403045
ENSGALG00010006527	ENSGALG00010006527	100.691	0.769704	0.331817	2.31967	0.0203589	0.403045
ENSGALG00010003982	GLCCI1	944.909	0.580838	0.250514	2.31858	0.0204177	0.403045
ENSGALG00010023202	PID1	330.387	-0.671482	0.289666	-2.31813	0.0204424	0.403045
ENSGALG00010001223	GRM8	1213.65	0.60892	0.262703	2.3179	0.0204547	0.403045
ENSGALG00010024459	AHCYL1	334.369	-0.604255	0.260743	-2.31744	0.0204799	0.403045
ENSGALG00010011717	ENSGALG00010011717	21.3257	-1.51042	0.651886	-2.31699	0.020504	0.403045
ENSGALG00010002844	ENSGALG00010002844	70.7313	1.03812	0.448068	2.31688	0.0205102	0.403045
ENSGALG00010023677	MN1	582.761	0.530665	0.229087	2.31643	0.0205346	0.403045
ENSGALG00010018494	HAO1	82.5018	1.01191	0.436861	2.31631	0.0205411	0.403045
ENSGALG00010005311	YME1L1	221.952	-0.621225	0.268219	-2.31611	0.0205521	0.403045
ENSGALG00010005259	SLC27A2	14.2164	-2.1019	0.907694	-2.31565	0.0205773	0.403045
ENSGALG00010023773	OVOA	21.9873	1.62836	0.703393	2.31501	0.0206122	0.403045
ENSGALG00010029524	ENSGALG00010029524	446.839	0.705138	0.304683	2.31433	0.0206497	0.403045
ENSGALG00010021526	KCNJ12	288.141	0.812182	0.350987	2.31399	0.020668	0.403045
ENSGALG00010007119	ENSGALG00010007119	2249.05	0.511884	0.221307	2.313	0.0207225	0.403045
ENSGALG00010018601	CPNE4	641.981	0.572445	0.247587	2.31209	0.0207724	0.403045
ENSGALG00010009827	ENSGALG00010009827	16.059	1.84001	0.796168	2.31108	0.0208283	0.403045
ENSGALG00010001616	OPNVA	20.723	1.5813	0.684228	2.31108	0.0208287	0.403045
ENSGALG00010004251	CCN2	115.887	-0.819796	0.354839	-2.31033	0.0208698	0.403045
ENSGALG00010018048	GFRA4	337.469	0.611896	0.264863	2.31024	0.0208749	0.403045
ENSGALG00010019382	ENSGALG00010019382	16.2496	1.76066	0.762377	2.30943	0.0209198	0.403045
ENSGALG00010024586	DLGAP4	1983.69	0.504118	0.218389	2.30835	0.0209799	0.403045
ENSGALG00010025251	ENSGALG00010025251	658.303	0.538759	0.233413	2.30818	0.0209893	0.403045
ENSGALG00010023604	ENSGALG00010023604	11.9617	-1.97867	0.857551	-2.30735	0.0210353	0.403045
ENSGALG00010020704	PROX1	431.594	0.568917	0.246597	2.30707	0.0210508	0.403045
ENSGALG00010015271	ENSGALG00010015271	11.174	-2.25166	0.976008	-2.30701	0.021054	0.403045
ENSGALG00010027385	CNTN2	209.136	0.658608	0.285524	2.30666	0.0210737	0.403045
ENSGALG00010022563	ENSGALG00010022563	76.0358	1.18645	0.514391	2.30652	0.0210813	0.403045
ENSGALG00010004495	MRPL15	216.55	-0.626172	0.271511	-2.30625	0.0210965	0.403045
ENSGALG00010013486	PLPP6	128.263	0.71953	0.312256	2.30429	0.0212061	0.403572
ENSGALG00010009134	ENSGALG00010009134	28.6045	1.53948	0.66814	2.30413	0.0212152	0.403572
ENSGALG00010009798	YIPF4	170.954	-0.674411	0.292765	-2.30359	0.0212455	0.403572
ENSGALG00010024151	LEPROT	173.849	-0.725785	0.315071	-2.30356	0.0212474	0.403572
ENSGALG00010001558	CCKBR	118.208	0.861888	0.374303	2.30265	0.0212987	0.403572
ENSGALG00010008635	ENSGALG00010008635	33.7713	-1.19709	0.519876	-2.30264	0.0212989	0.403572
ENSGALG00010026727	ENSGALG00010026727	66.7998	0.942197	0.409318	2.30187	0.0213425	0.403672
ENSGALG00010010920	UBN2	565.093	0.525075	0.228143	2.30152	0.0213625	0.403672
ENSGALG00010004734	ENSGALG00010004734	5752.09	0.556678	0.242062	2.29973	0.0214633	0.403862
ENSGALG00010005782	ENSGALG00010005782	11.5714	2.0879	0.9079	2.29971	0.0214649	0.403862
ENSGALG00010002726	ENSGALG00010002726	90.9872	0.860557	0.374423	2.29835	0.0215417	0.403862
ENSGALG00010009411	SMARCA5	352.652	-0.534982	0.232786	-2.29817	0.0215519	0.403862
ENSGALG00010001123	CP	293.359	-0.751573	0.327098	-2.2977	0.0215791	0.403862
ENSGALG00010000685	ENSGALG00010000685	11.4421	-2.04263	0.889073	-2.29749	0.021591	0.403862
ENSGALG00010020319	NTRK3	3025.69	0.511868	0.222838	2.29704	0.0216164	0.403862
ENSGALG00010008966	NRBP1	191.261	-0.735636	0.320268	-2.29694	0.0216223	0.403862
ENSGALG00010018259	WDR90	61.4044	1.0537	0.458952	2.29587	0.021683	0.403862
ENSGALG00010021271	ENSGALG00010021271	17.5567	-1.72526	0.751595	-2.29547	0.0217064	0.403862
ENSGALG00010029613	SRRM3	730.898	0.521574	0.227222	2.29544	0.0217078	0.403862
ENSGALG00010003184	BET1	50.1993	-0.942885	0.41081	-2.29519	0.0217224	0.403862
ENSGALG00010029584	TRIM25	169.153	3.41411	1.48896	2.29294	0.0218514	0.405716
ENSGALG00010010827	ENSGALG00010010827	13.1511	2.05314	0.895756	2.29208	0.0219012	0.405906
ENSGALG00010021485	SMOC1	653.683	0.51237	0.223572	2.29175	0.0219203	0.405906
ENSGALG00010003511	UBXN2B	192.307	-0.61427	0.268172	-2.29058	0.0219879	0.406615
ENSGALG00010027663	COPA	284.041	-0.569362	0.248629	-2.29001	0.0220207	0.406679
ENSGALG00010008218	ARHGAP42	93.3732	1.0179	0.444602	2.28946	0.0220528	0.406729
ENSGALG00010023752	C1QL1	27.2392	1.67175	0.730678	2.28795	0.0221404	0.407449
ENSGALG00010022462	ITGA5	10.3405	-2.4763	1.08241	-2.28777	0.0221507	0.407449
ENSGALG00010022323	DUSP29	36.0897	-1.36964	0.599146	-2.28598	0.0222553	0.408831
ENSGALG00010004092	ENSGALG00010004092	21.2833	-1.70011	0.743984	-2.28514	0.0223045	0.409192
ENSGALG00010016182	ELMO2	375.47	-0.61745	0.270517	-2.28249	0.0224606	0.411511
ENSGALG00010003888	ENSGALG00010003888	94.8032	-0.82843	0.363288	-2.28037	0.0225859	0.412217
ENSGALG00010004054	ENSGALG00010004054	1025.51	0.594974	0.261031	2.27932	0.0226482	0.412217
ENSGALG00010025031	ECHDC2	159.692	0.707947	0.310677	2.27872	0.0226835	0.412217
ENSGALG00010013358	RPS16	546.343	-0.689329	0.302508	-2.27871	0.0226842	0.412217
ENSGALG00010011126	ATXN1	1528.09	0.518267	0.227497	2.27813	0.0227188	0.412217
ENSGALG00010027156	ISYNA1	30.7882	-1.21023	0.531263	-2.27803	0.0227247	0.412217
ENSGALG00010011530	ARPC5	237.409	-0.645674	0.283438	-2.27801	0.0227259	0.412217
ENSGALG00010023449	ENSGALG00010023449	31.1137	-1.35487	0.594809	-2.27782	0.0227372	0.412217
ENSGALG00010020282	MAGI1	4373.92	0.43558	0.191481	2.2748	0.0229181	0.414188
ENSGALG00010017597	CNOT10	190.488	-0.656386	0.288578	-2.27455	0.0229328	0.414188
ENSGALG00010019929	ENSGALG00010019929	109.56	-1.07033	0.4706	-2.2744	0.0229419	0.414188
ENSGALG00010002819	BMP3	61.7996	0.971204	0.427347	2.27264	0.023048	0.414188
ENSGALG00010017546	NFU1	120.642	-0.691045	0.304078	-2.27259	0.0230509	0.414188
ENSGALG00010006585	TTC29	27.3406	1.59182	0.700489	2.27244	0.0230597	0.414188
ENSGALG00010005704	AKAP12	47.4435	-1.17368	0.516537	-2.27221	0.0230737	0.414188
ENSGALG00010026198	ENSGALG00010026198	512.621	0.551594	0.242869	2.27116	0.0231375	0.414188
ENSGALG00010011129	MSRA	3352.99	0.466526	0.205417	2.27111	0.0231402	0.414188
ENSGALG00010018310	APOOL	365.637	-0.636266	0.280291	-2.27002	0.0232064	0.414188
ENSGALG00010008800	ENSGALG00010008800	29.5187	1.33179	0.586754	2.26976	0.023222	0.414188
ENSGALG00010018312	PRPF39	708.478	-0.626386	0.275978	-2.26969	0.0232262	0.414188
ENSGALG00010018399	ABHD12	185.813	-0.625324	0.275639	-2.26863	0.0232907	0.414188
ENSGALG00010021659	SPOCK2	3348.4	0.572926	0.25256	2.26847	0.0233005	0.414188
ENSGALG00010021110	PKLR	795.416	-0.474796	0.209362	-2.26782	0.0233402	0.414188
ENSGALG00010023995	ENSGALG00010023995	151.063	-0.808346	0.356445	-2.2678	0.0233414	0.414188
ENSGALG00010020770	B4GALNT4	271.707	0.612169	0.269965	2.26759	0.0233543	0.414188
ENSGALG00010007920	FAT3	1799.21	0.562315	0.248307	2.2646	0.0235375	0.416072
ENSGALG00010026893	FKBP5	558.798	0.548275	0.242148	2.26421	0.0235611	0.416072
ENSGALG00010013923	FMR1NB	275.099	0.608494	0.268783	2.26389	0.0235809	0.416072
ENSGALG00010001497	LEKR1	238.593	0.622536	0.275016	2.26364	0.0235964	0.416072
ENSGALG00010019804	ELFN1	2877.77	0.500215	0.221001	2.2634	0.0236107	0.416072
ENSGALG00010027610	ENSGALG00010027610	47.2456	1.19013	0.526063	2.26234	0.0236763	0.416696
ENSGALG00010008180	POU2F1	1720.97	0.449341	0.198682	2.26161	0.0237214	0.41696
ENSGALG00010022297	VPS18	36.5555	-1.13931	0.504381	-2.25882	0.0238944	0.41947
ENSGALG00010027088	AGBL4	758.009	0.485354	0.214963	2.25784	0.0239554	0.419879
ENSGALG00010017036	ENSGALG00010017036	11.2409	1.92932	0.854637	2.25748	0.0239784	0.419879
ENSGALG00010026562	ENSGALG00010026562	25.5348	1.26018	0.558601	2.25596	0.0240733	0.420797
ENSGALG00010021969	CCDC103	48.1737	1.07696	0.477447	2.25567	0.0240916	0.420797
ENSGALG00010016505	KCTD16	662.8	0.503719	0.223395	2.25484	0.0241436	0.421176
ENSGALG00010019020	KCNK2	974.48	0.486227	0.215839	2.25273	0.024276	0.422424
ENSGALG00010008513	ENSGALG00010008513	10.4445	-2.18115	0.968225	-2.25273	0.0242762	0.422424
ENSGALG00010000940	ENSGALG00010000940	61.6972	-1.35405	0.601239	-2.2521	0.0243159	0.422584
ENSGALG00010023744	MT4	375.274	0.85374	0.379437	2.25002	0.0244478	0.424345
ENSGALG00010016729	ELMO1	2706.5	0.464631	0.206561	2.24937	0.0244892	0.424531
ENSGALG00010006886	ENSGALG00010006886	13.9916	-1.90548	0.847957	-2.24714	0.0246311	0.426457
ENSGALG00010010933	ANAPC4	175.124	-0.617745	0.275095	-2.24557	0.0247313	0.42661
ENSGALG00010016184	ENSGALG00010016184	1330.63	-0.595813	0.265383	-2.24511	0.0247611	0.42661
ENSGALG00010030104	P4HB	138.665	-0.711387	0.316955	-2.24444	0.0248041	0.42661
ENSGALG00010025673	ENSGALG00010025673	33.8298	1.2265	0.546474	2.24439	0.0248073	0.42661
ENSGALG00010027255	ENSGALG00010027255	129.319	0.973813	0.43391	2.24427	0.0248149	0.42661
ENSGALG00010005762	ENSGALG00010005762	82.1677	0.843179	0.375743	2.24403	0.0248302	0.42661
ENSGALG00010001818	ADGRB3	27824.8	0.520971	0.232199	2.24364	0.0248555	0.42661
ENSGALG00010006212	FOS	69.2738	-1.13201	0.504706	-2.24292	0.0249023	0.426883
ENSGALG00010013123	PPFIBP1	1919.13	-0.472434	0.210871	-2.24039	0.0250654	0.42761
ENSGALG00010025822	KLF7	390.488	0.557465	0.248845	2.24021	0.0250773	0.42761
ENSGALG00010012167	ENSGALG00010012167	32.9363	-1.19769	0.534716	-2.23986	0.0251002	0.42761
ENSGALG00010008931	FNIP2	968.248	0.453743	0.202643	2.23913	0.0251476	0.42761
ENSGALG00010015803	SYF2	146.673	-0.674707	0.301381	-2.23872	0.025174	0.42761
ENSGALG00010023528	ENSGALG00010023528	246.649	0.741584	0.331333	2.23818	0.0252092	0.42761
ENSGALG00010016074	ENSGALG00010016074	47.2727	-1.18712	0.530446	-2.23796	0.0252234	0.42761
ENSGALG00010023645	ENSGALG00010023645	193.135	0.710129	0.317321	2.23789	0.0252284	0.42761
ENSGALG00010011390	ENSGALG00010011390	14.7872	-1.62563	0.726435	-2.23781	0.0252333	0.42761
ENSGALG00010001168	DOK6	7987.35	0.464017	0.207382	2.2375	0.0252534	0.42761
ENSGALG00010022190	ACVR1B	25.5648	-1.27837	0.572321	-2.23366	0.0255055	0.431352
ENSGALG00010005345	NOX3	244.938	0.788538	0.35323	2.23237	0.0255908	0.431965
ENSGALG00010022873	NGEF	727.231	0.608907	0.272788	2.23216	0.0256042	0.431965
ENSGALG00010006219	CLEC14A	19.5005	-1.56719	0.702333	-2.2314	0.0256547	0.432142
ENSGALG00010024511	ENSGALG00010024511	78.1803	0.84587	0.379297	2.2301	0.0257407	0.432142
ENSGALG00010024899	OGFOD2	35.203	-1.16993	0.524626	-2.23003	0.0257455	0.432142
ENSGALG00010003259	VEGFC	125.922	0.801239	0.359341	2.22975	0.0257642	0.432142
ENSGALG00010020764	PRKAR2A	807.086	0.504771	0.22639	2.22965	0.0257707	0.432142
ENSGALG00010006008	ENSGALG00010006008	17.1018	-1.6448	0.737983	-2.22878	0.0258286	0.432257
ENSGALG00010008674	RXFP1	160.046	-0.878738	0.394451	-2.22775	0.0258971	0.432257
ENSGALG00010018377	RAP1GAP	384.372	0.619889	0.278297	2.22744	0.0259179	0.432257
ENSGALG00010028046	SMIM4	204.544	-0.693316	0.311266	-2.22741	0.0259199	0.432257
ENSGALG00010004053	ENSGALG00010004053	593.378	0.609589	0.273757	2.22676	0.0259635	0.432257
ENSGALG00010029418	ABCA5	451.611	-0.596162	0.267729	-2.22674	0.0259648	0.432257
ENSGALG00010021779	UNC13C	394.697	0.589419	0.264792	2.22597	0.0260164	0.432597
ENSGALG00010023757	ENSGALG00010023757	29.9804	1.16211	0.522532	2.22399	0.0261488	0.433715
ENSGALG00010017211	UBFD1	100.68	-0.949031	0.426905	-2.22305	0.0262124	0.433715
ENSGALG00010016323	ENSGALG00010016323	242.016	-0.648391	0.291681	-2.22294	0.0262196	0.433715
ENSGALG00010022911	SMPD3	1785.8	0.495928	0.223117	2.22273	0.0262343	0.433715
ENSGALG00010026603	ENSGALG00010026603	100.045	0.764511	0.343966	2.22264	0.0262402	0.433715
ENSGALG00010002942	GABRB3	529.618	0.692641	0.311815	2.22132	0.0263295	0.43409
ENSGALG00010018835	CAMK2B	1466.13	0.686582	0.309112	2.22115	0.0263411	0.43409
ENSGALG00010015663	AK7	14.2462	-1.67143	0.752589	-2.22091	0.0263569	0.43409
ENSGALG00010017035	PIK3CD	28.0463	-1.25519	0.566106	-2.21723	0.0266075	0.436651
ENSGALG00010000029	ND4	4885.43	0.663677	0.299338	2.21715	0.0266131	0.436651
ENSGALG00010024136	SAP130	156.693	0.677703	0.305736	2.21663	0.0266487	0.436651
ENSGALG00010007238	ENSGALG00010007238	42.4181	1.10069	0.496642	2.21626	0.0266739	0.436651
ENSGALG00010003853	ENSGALG00010003853	34.1282	-1.24203	0.560772	-2.21486	0.0267695	0.436651
ENSGALG00010006903	B3GLCT	309.781	0.538048	0.242941	2.21473	0.0267788	0.436651
ENSGALG00010012970	UNC5A	285.81	0.612787	0.276699	2.21464	0.026785	0.436651
ENSGALG00010002673	SLC66A3	134.517	0.673889	0.304298	2.21457	0.0267896	0.436651
ENSGALG00010010310	NT5DC3	153.366	0.630765	0.284848	2.21439	0.0268019	0.436651
ENSGALG00010001220	PLXNB2	1036.9	0.668154	0.301784	2.21402	0.0268277	0.436651
ENSGALG00010016472	TFDP1	467.968	0.516282	0.233588	2.21022	0.0270897	0.440398
ENSGALG00010023174	KCNQ2	1403.49	0.451383	0.204397	2.20836	0.027219	0.441722
ENSGALG00010016955	ENSGALG00010016955	762.405	0.581526	0.263368	2.20804	0.0272418	0.441722
ENSGALG00010005826	LRP2BP	23.3899	-1.39037	0.62986	-2.20743	0.0272839	0.441722
ENSGALG00010018398	LRFN5	307.735	0.653583	0.296197	2.20658	0.0273434	0.441722
ENSGALG00010009157	ABHD1	50.4999	0.976956	0.442785	2.20639	0.0273569	0.441722
ENSGALG00010028105	PRKCD	138.425	2.01642	0.913936	2.20631	0.0273625	0.441722
ENSGALG00010025076	ENSGALG00010025076	28.95	-1.38673	0.629055	-2.20446	0.0274921	0.443299
ENSGALG00010006291	ENSGALG00010006291	13.5312	-1.77021	0.803193	-2.20396	0.027527	0.443345
ENSGALG00010017387	HS6ST2	589.974	0.556962	0.252855	2.20269	0.0276166	0.444271
	MTERF4	275.092	0.793201	0.360481	2.2004	0.0277787	0.446056
ENSGALG00010000028	ND4L	212.625	-0.717283	0.326007	-2.20021	0.0277919	0.446056
ENSGALG00010019871	TAFA1	1521.33	0.469515	0.213556	2.19856	0.0279092	0.446904
ENSGALG00010018943	ACKR4	10.9823	-1.8965	0.862988	-2.1976	0.0279778	0.446904
ENSGALG00010026154	ZNF385B	1017.86	0.471577	0.214608	2.19739	0.0279928	0.446904
ENSGALG00010007117	ENSGALG00010007117	1139.43	-0.741233	0.337341	-2.19728	0.0280006	0.446904
ENSGALG00010005351	DTNA	2231	0.418312	0.190412	2.19687	0.0280294	0.446904
ENSGALG00010011997	DENND5B	620.772	0.585535	0.266623	2.19612	0.0280836	0.446904
ENSGALG00010022803	ENSGALG00010022803	24.5073	1.46708	0.66809	2.19593	0.0280972	0.446904
ENSGALG00010003581	ENSGALG00010003581	42.0475	1.23909	0.56432	2.19573	0.0281113	0.446904
ENSGALG00010004166	ENSGALG00010004166	255.152	0.584482	0.266231	2.1954	0.0281352	0.446904
ENSGALG00010001621	DLGAP2	19680.2	0.439172	0.200146	2.19426	0.0282167	0.447219
ENSGALG00010025486	B3GALT1	3020.52	0.445848	0.203192	2.19422	0.0282196	0.447219
ENSGALG00010015593	ENSGALG00010015593	52.0475	0.918317	0.418974	2.19183	0.0283921	0.449439
ENSGALG00010016745	BEGAIN	5035.58	0.474998	0.216792	2.19103	0.0284493	0.449831
ENSGALG00010029546	WSB1	991.03	-0.553984	0.253338	-2.18674	0.0287614	0.454247
ENSGALG00010000020	COX2	21888.4	0.583229	0.266841	2.18568	0.0288388	0.45495
ENSGALG00010022879	ENSGALG00010022879	24.5399	1.91147	0.875301	2.18379	0.0289775	0.455981
ENSGALG00010003994	SDR16C5	52.9424	-0.900209	0.412259	-2.1836	0.0289916	0.455981
ENSGALG00010016541	UBE2J2	113.502	-0.754575	0.345589	-2.18345	0.0290029	0.455981
ENSGALG00010027311	NFASC	1467.61	0.449361	0.205946	2.18194	0.0291141	0.456734
ENSGALG00010015101	CAP1	138.821	-0.665238	0.305022	-2.18095	0.0291873	0.456734
ENSGALG00010018017	ENSGALG00010018017	752.618	0.704322	0.323028	2.18038	0.0292296	0.456734
ENSGALG00010027873	RFX2	152.434	0.723264	0.331753	2.18013	0.0292482	0.456734
ENSGALG00010023368	ENSGALG00010023368	340.946	-0.671219	0.307967	-2.17951	0.0292935	0.456734
ENSGALG00010019998	PLEK2	11.7982	1.86412	0.855329	2.17942	0.0293005	0.456734
ENSGALG00010013314	KIT	243.366	-0.756839	0.347288	-2.17928	0.0293107	0.456734
ENSGALG00010018484	NLGN1	9765.82	0.479066	0.219833	2.17923	0.0293146	0.456734
ENSGALG00010019872	VTI1A	2187.88	0.421134	0.193353	2.17806	0.0294015	0.456903
ENSGALG00010027406	ENSGALG00010027406	42.5519	-1.18115	0.542429	-2.17753	0.029441	0.456903
ENSGALG00010010271	HUNK	476.294	0.507694	0.233215	2.17693	0.0294858	0.456903
ENSGALG00010016416	CYP46A1	121.705	-0.752923	0.345938	-2.17647	0.0295202	0.456903
ENSGALG00010018023	ENSGALG00010018023	76.7109	0.815349	0.374621	2.17646	0.0295205	0.456903
ENSGALG00010023961	ENSGALG00010023961	32.4865	-1.29784	0.596318	-2.17643	0.0295234	0.456903
ENSGALG00010017958	CAPN10	202.919	0.604499	0.278029	2.17423	0.0296877	0.458933
ENSGALG00010016083	CDH22	89.259	0.876078	0.403163	2.17301	0.0297795	0.459839
ENSGALG00010029776	WBP2	129.216	-0.794126	0.365637	-2.1719	0.0298631	0.460617
ENSGALG00010003069	ENSGALG00010003069	39.8403	1.07456	0.495389	2.16912	0.0300738	0.462306
ENSGALG00010001313	EMILIN2	29.4119	-1.25199	0.577332	-2.16859	0.0301141	0.462306
ENSGALG00010029174	CALN1	1301.77	0.474735	0.219046	2.16729	0.0302131	0.462306
ENSGALG00010028575	SETDB1	42.2405	-1.05511	0.486844	-2.16724	0.0302166	0.462306
ENSGALG00010027923	AMPD2	175.696	0.663853	0.306339	2.16705	0.030231	0.462306
ENSGALG00010029021	ENSGALG00010029021	163.91	0.621598	0.286868	2.16684	0.0302471	0.462306
ENSGALG00010010191	RINT1	91.397	-0.78029	0.360115	-2.16678	0.0302516	0.462306
ENSGALG00010006288	ARF5	225.935	-0.896743	0.413929	-2.16642	0.0302795	0.462306
ENSGALG00010019442	ENSGALG00010019442	36.7004	-1.73154	0.79953	-2.1657	0.0303342	0.462306
ENSGALG00010020997	ENSGALG00010020997	52.1732	1.18529	0.547359	2.16546	0.0303522	0.462306
ENSGALG00010003718	SIAH3	857.278	0.478216	0.220858	2.16526	0.0303674	0.462306
ENSGALG00010022822	KCNJ13	10.6152	-2.17303	1.00362	-2.16519	0.0303732	0.462306
ENSGALG00010014562	ENSGALG00010014562	26.5255	-1.34814	0.622771	-2.16475	0.0304068	0.462311
ENSGALG00010020379	COL13A1	31.0932	1.39458	0.644684	2.16319	0.0305265	0.463621
ENSGALG00010027318	ENSGALG00010027318	234.282	0.913009	0.422178	2.16262	0.0305706	0.463782
ENSGALG00010011386	CTSB	207.634	-0.629784	0.291441	-2.16093	0.0307009	0.463823
ENSGALG00010001451	HCRTR2	201.171	0.62722	0.290426	2.15965	0.0307995	0.463823
ENSGALG00010003543	SOX11	750.479	0.483185	0.223771	2.15928	0.0308285	0.463823
ENSGALG00010015544	RTCB	51.0921	-1.13633	0.526269	-2.15922	0.0308333	0.463823
ENSGALG00010006021	ENSGALG00010006021	13.3827	-1.77057	0.820052	-2.1591	0.0308424	0.463823
ENSGALG00010012186	KIF20A	14.0373	-1.64114	0.760609	-2.15767	0.0309537	0.463823
ENSGALG00010006510	ENSGALG00010006510	114.643	-0.752861	0.348981	-2.15731	0.0309813	0.463823
ENSGALG00010008823	ENSGALG00010008823	251.644	-0.781951	0.36253	-2.15693	0.0310114	0.463823
ENSGALG00010023226	ENSGALG00010023226	448.544	0.511575	0.237182	2.15689	0.0310141	0.463823
ENSGALG00010004792	ENSGALG00010004792	12.6975	1.7381	0.80586	2.15683	0.0310188	0.463823
ENSGALG00010011796	METAP2	388.519	-0.550494	0.255322	-2.15608	0.0310775	0.463823
ENSGALG00010024965	STAT2	52.1831	1.04401	0.484281	2.15579	0.0311	0.463823
ENSGALG00010014008	ENSGALG00010014008	1512.58	1.91509	0.888487	2.15545	0.0311264	0.463823
ENSGALG00010007867	ZNF516	579.633	0.53675	0.249069	2.15503	0.0311594	0.463823
ENSGALG00010009386	TMEM60	191.583	-0.875252	0.406147	-2.15502	0.0311607	0.463823
ENSGALG00010006171	ENSGALG00010006171	666.719	-0.81545	0.378467	-2.15461	0.0311922	0.463823
ENSGALG00010017356	NSMCE1	218.266	-0.72256	0.335462	-2.15392	0.0312461	0.463823
ENSGALG00010014380	SNX3	158.119	-0.645007	0.299466	-2.15386	0.0312514	0.463823
ENSGALG00010011915	RRM2B	148.872	-0.754939	0.350587	-2.15336	0.0312906	0.463823
ENSGALG00010005862	ENSGALG00010005862	129.593	-0.780264	0.362536	-2.15224	0.0313786	0.463823
ENSGALG00010003047	ENSGALG00010003047	24.3741	1.25152	0.581547	2.15205	0.031393	0.463823
ENSGALG00010023046	SLC7A6OS	61.7362	-0.927782	0.431151	-2.15187	0.0314075	0.463823
ENSGALG00010024282	HIC2	1227.37	0.467843	0.217418	2.15181	0.031412	0.463823
ENSGALG00010018366	MARCH4	1491.53	0.470518	0.2187	2.15143	0.0314424	0.463823
ENSGALG00010018960	RBFOX1	23285.5	0.510742	0.237406	2.15134	0.0314494	0.463823
ENSGALG00010012440	ENSGALG00010012440	23.9373	-1.23768	0.575415	-2.15093	0.0314817	0.463823
ENSGALG00010002845	ENSGALG00010002845	27.5112	-1.51297	0.703845	-2.14958	0.0315885	0.463823
ENSGALG00010001711	CREB5	224.283	0.623315	0.290043	2.14904	0.0316309	0.463823
ENSGALG00010011273	RUNX1T1	3179.16	0.478911	0.222851	2.14902	0.0316326	0.463823
ENSGALG00010005591	ENSGALG00010005591	23.4206	-1.62067	0.754301	-2.14858	0.031668	0.463823
ENSGALG00010003239	RRM1	35.7739	-1.03571	0.482046	-2.14857	0.0316682	0.463823
ENSGALG00010008428	ENSGALG00010008428	23.9036	-1.34958	0.628653	-2.14678	0.0318112	0.463823
ENSGALG00010002656	GLRA3	139.942	0.759268	0.353763	2.14626	0.0318518	0.463823
ENSGALG00010027653	WNT7A	134.243	0.848739	0.39548	2.1461	0.0318651	0.463823
ENSGALG00010024914	ENSGALG00010024914	56.461	-0.884656	0.412255	-2.14589	0.0318814	0.463823
ENSGALG00010016877	UBE2D3	372.225	-0.53562	0.24968	-2.14523	0.0319346	0.463823
ENSGALG00010020356	STX3	10.6631	-1.93938	0.904154	-2.14496	0.0319557	0.463823
ENSGALG00010029517	MSI2	2660.14	0.419906	0.195774	2.14485	0.0319646	0.463823
ENSGALG00010028900	TNC	371.042	0.616733	0.287545	2.14482	0.0319671	0.463823
ENSGALG00010014470	RPS6KA1	94.8924	0.752994	0.351136	2.14445	0.0319965	0.463823
ENSGALG00010009336	LAMB1	24.63	-1.26611	0.590476	-2.14421	0.0320159	0.463823
ENSGALG00010013831	TCERG1	1237.88	0.476261	0.222202	2.14336	0.032084	0.463823
ENSGALG00010006363	TRAPPC6A	109.265	-0.697643	0.3255	-2.1433	0.0320893	0.463823
ENSGALG00010002644	KCNF1	609.04	0.763825	0.356426	2.14301	0.032112	0.463823
ENSGALG00010018563	ENSGALG00010018563	18.2304	-1.3658	0.637371	-2.14287	0.0321235	0.463823
ENSGALG00010028338	ENSGALG00010028338	149.032	-0.937508	0.437525	-2.14275	0.032133	0.463823
ENSGALG00010024115	POLR2D	39.2514	-1.00887	0.47087	-2.14258	0.0321472	0.463823
ENSGALG00010026624	ENSGALG00010026624	33.016	-1.33785	0.624716	-2.14154	0.0322304	0.464541
ENSGALG00010004041	ENSGALG00010004041	102.022	0.849576	0.396797	2.14109	0.0322671	0.464586
ENSGALG00010011641	ENSGALG00010011641	27.721	-1.23497	0.577848	-2.1372	0.0325819	0.468631
ENSGALG00010021148	GPATCH8	516.804	0.548286	0.256628	2.1365	0.0326388	0.468962
ENSGALG00010003918	HTR1E	61.7257	0.987633	0.462572	2.13509	0.0327537	0.469788
ENSGALG00010026541	ENSGALG00010026541	29.4999	-1.25514	0.587897	-2.13496	0.0327641	0.469788
ENSGALG00010007292	ENSGALG00010007292	85.1592	-0.892022	0.417914	-2.13446	0.032805	0.469889
ENSGALG00010027502	THOP1	126.574	-0.667909	0.312994	-2.13394	0.032848	0.470011
ENSGALG00010002599	KIFC1	72.971	1.21102	0.567614	2.13353	0.0328814	0.470011
ENSGALG00010003970	ENSGALG00010003970	164.412	0.840942	0.394503	2.13165	0.0330359	0.471257
ENSGALG00010017421	GPR157	141.963	-0.644299	0.302312	-2.13124	0.0330697	0.471257
ENSGALG00010001115	PFN2	309.52	-0.689769	0.323709	-2.13083	0.0331033	0.471257
ENSGALG00010024701	EIF2B1	88.7488	-0.816289	0.383104	-2.13073	0.0331118	0.471257
ENSGALG00010004395	BOC	20.3981	1.77829	0.834909	2.12993	0.0331776	0.471257
ENSGALG00010025451	LRRC43	15.4751	1.62951	0.765308	2.12922	0.033236	0.471257
ENSGALG00010020675	SMYD2	84.1633	-0.76506	0.359319	-2.12919	0.0332382	0.471257
ENSGALG00010005385	PDSS1	323.484	-0.56754	0.266555	-2.12916	0.0332408	0.471257
ENSGALG00010022820	SHTN1	451.571	-0.604621	0.284097	-2.12822	0.0333191	0.471884
ENSGALG00010009990	ENSGALG00010009990	304.017	0.619913	0.291348	2.12774	0.0333583	0.471957
ENSGALG00010020019	PEX10	94.2476	-0.754346	0.354709	-2.12666	0.0334483	0.472635
ENSGALG00010016125	ENSGALG00010016125	41.4937	1.00298	0.47169	2.12635	0.0334745	0.472635
ENSGALG00010004079	AP1AR	201.756	-0.6938	0.326518	-2.12484	0.0335998	0.473814
ENSGALG00010018515	SEMA4G	226.57	0.611414	0.287814	2.12434	0.0336417	0.473814
ENSGALG00010010155	BRINP3	5559.68	0.415903	0.1958	2.12411	0.0336606	0.473814
ENSGALG00010025386	TPCN2	115.16	-0.761836	0.358835	-2.12308	0.0337468	0.474546
ENSGALG00010010712	ADAMTS5	46.0081	0.92179	0.434433	2.12182	0.0338525	0.475177
ENSGALG00010024207	KCTD18	22.5769	-1.36547	0.643566	-2.12173	0.0338604	0.475177
ENSGALG00010012163	PDP1	69.7191	-0.798138	0.376304	-2.12099	0.0339225	0.475423
ENSGALG00010002622	AZI2	164.928	-0.62732	0.295807	-2.12071	0.0339465	0.475423
ENSGALG00010006039	PCNP	206.363	-0.586876	0.276831	-2.11998	0.0340074	0.475795
ENSGALG00010010706	SREBF2	486.157	0.639629	0.301874	2.11886	0.0341022	0.476639
ENSGALG00010018055	PEX5L	1283.91	0.481424	0.227295	2.11806	0.03417	0.477106
ENSGALG00010009715	NUDCD2	68.4658	-0.908995	0.42932	-2.11729	0.0342352	0.477516
ENSGALG00010009781	ENSGALG00010009781	58.7585	1.38258	0.65314	2.11682	0.0342753	0.477516
ENSGALG00010000820	KLF5	74.4312	0.882472	0.416975	2.11637	0.0343135	0.477516
ENSGALG00010003198	PRKG2	129.773	-0.723405	0.34186	-2.11609	0.0343373	0.477516
ENSGALG00010003966	ENSGALG00010003966	53.4618	1.10216	0.521084	2.11513	0.0344192	0.478175
ENSGALG00010006027	ENSGALG00010006027	50.1292	-0.976399	0.462075	-2.11308	0.0345942	0.480125
ENSGALG00010016994	ATL2	446.426	0.480656	0.227551	2.1123	0.0346609	0.480569
ENSGALG00010024767	CTTN	1084.58	-0.497665	0.235762	-2.11088	0.034783	0.48178
ENSGALG00010010421	POLR2F	141.69	-0.67072	0.317853	-2.11016	0.0348449	0.482154
ENSGALG00010000621	UPP1	200.834	-0.670557	0.317947	-2.10902	0.034943	0.482643
ENSGALG00010018693	ENSGALG00010018693	1797.59	0.428052	0.202971	2.10894	0.0349499	0.482643
ENSGALG00010007108	MBOAT1	296.884	0.606926	0.288004	2.10735	0.035087	0.483549
ENSGALG00010005333	PLXNA4	4067.15	0.578586	0.274581	2.10716	0.0351034	0.483549
ENSGALG00010029520	MKS1	109.596	-0.687308	0.32626	-2.10662	0.0351501	0.483549
ENSGALG00010008362	RAMP3	153.742	0.641766	0.3047	2.10622	0.0351854	0.483549
ENSGALG00010009101	HIKESHI	212.288	-0.570197	0.270772	-2.10582	0.03522	0.483549
ENSGALG00010029536	BAZ1B	894.196	0.461496	0.219188	2.10548	0.0352493	0.483549
ENSGALG00010022224	NHEJ1	79.0802	0.748506	0.355548	2.10522	0.0352721	0.483549
ENSGALG00010021575	ADGRL2	1233.89	0.496637	0.236103	2.10348	0.0354242	0.483549
ENSGALG00010012445	SOBP	1502.99	0.431447	0.205162	2.10295	0.0354698	0.483549
ENSGALG00010005396	MICU2	1839.85	0.4071	0.193611	2.10267	0.035495	0.483549
ENSGALG00010013139	TMEM185A	459.573	-0.547868	0.260674	-2.10174	0.0355761	0.483549
ENSGALG00010015914	SRRM1	868.087	-0.472529	0.224841	-2.10162	0.0355869	0.483549
ENSGALG00010021643	ENSGALG00010021643	81.3498	0.841355	0.400343	2.10159	0.0355895	0.483549
ENSGALG00010022655	NRIP3	241.726	-0.532845	0.253603	-2.1011	0.0356323	0.483549
ENSGALG00010004348	ENSGALG00010004348	22.4478	1.44717	0.688949	2.10054	0.0356811	0.483549
ENSGALG00010022478	ATP6V1A	617.563	-0.552967	0.263267	-2.1004	0.0356936	0.483549
ENSGALG00010029152	HEXD	268.254	0.618622	0.294563	2.10014	0.0357168	0.483549
ENSGALG00010024934	G6PC3	54.963	1.03391	0.49243	2.09961	0.0357633	0.483549
ENSGALG00010025559	SLC6A17	89.2489	-0.846872	0.403356	-2.09956	0.0357674	0.483549
ENSGALG00010009403	ENSGALG00010009403	1512.99	0.490771	0.233798	2.09913	0.0358057	0.483549
ENSGALG00010018589	ENSGALG00010018589	12.7839	1.67339	0.797199	2.09909	0.0358093	0.483549
ENSGALG00010008780	KARS	665.798	-0.511378	0.243629	-2.099	0.0358167	0.483549
ENSGALG00010004306	PNISR	5105.27	0.438067	0.20873	2.09873	0.035841	0.483549
ENSGALG00010012288	MCTS1	182.826	-0.613676	0.292423	-2.09859	0.0358533	0.483549
ENSGALG00010018420	RHOQ	75.3436	0.763164	0.363985	2.09669	0.0360209	0.484814
ENSGALG00010025666	CUX2	737.339	0.452698	0.215916	2.09664	0.0360254	0.484814
ENSGALG00010017685	PHC2	257	0.618025	0.294976	2.09517	0.036156	0.484814
ENSGALG00010013621	PDGFRA	67.4033	-0.883868	0.421877	-2.09509	0.0361634	0.484814
ENSGALG00010018735	ENSGALG00010018735	38.7323	2.85794	1.36446	2.09456	0.0362102	0.484814
ENSGALG00010023403	ENSGALG00010023403	101.65	-0.688318	0.328687	-2.09414	0.0362474	0.484814
ENSGALG00010015710	ENSGALG00010015710	15.3058	-1.74065	0.831392	-2.09365	0.0362907	0.484814
ENSGALG00010015555	PNRC2	163.401	-0.603343	0.288185	-2.0936	0.0362959	0.484814
ENSGALG00010004047	PDE7A	929.155	0.479809	0.229199	2.09342	0.0363117	0.484814
ENSGALG00010010891	POLR3H	54.0154	-0.947854	0.452835	-2.09315	0.0363354	0.484814
ENSGALG00010008944	ENSGALG00010008944	12.03	-1.77999	0.850488	-2.0929	0.0363581	0.484814
ENSGALG00010021688	ITPR1	2004.84	0.506533	0.242036	2.0928	0.0363672	0.484814
ENSGALG00010020678	ENSGALG00010020678	47.5335	1.05934	0.506469	2.09161	0.0364733	0.485761
ENSGALG00010014262	ENSGALG00010014262	192.1	0.603434	0.288663	2.09044	0.0365779	0.486686
ENSGALG00010004281	VIM	178.183	-0.873304	0.417903	-2.08973	0.0366424	0.487077
ENSGALG00010011694	ENSGALG00010011694	74.5228	0.826912	0.395821	2.08911	0.0366982	0.487351
ENSGALG00010017462	MCM8	74.0967	-0.775891	0.371654	-2.08767	0.0368277	0.488258
ENSGALG00010023852	LRRC39	276.275	-0.706308	0.33834	-2.08757	0.036837	0.488258
ENSGALG00010015896	LONRF2	381.884	0.494495	0.237008	2.08641	0.0369414	0.489106
ENSGALG00010025168	POPDC2	35.499	1.11734	0.535686	2.08581	0.0369955	0.489106
ENSGALG00010024327	PPP1R1B	321.475	2.26156	1.08432	2.08569	0.0370069	0.489106
ENSGALG00010018525	ST8SIA2	118.055	0.852503	0.408924	2.08474	0.0370925	0.489663
ENSGALG00010004504	ZNF804B	527.183	0.468028	0.224534	2.08444	0.0371198	0.489663
ENSGALG00010007024	ENSGALG00010007024	82.1674	-3.83933	1.84286	-2.08335	0.0372195	0.490109
ENSGALG00010021670	BLCAP	182.876	0.621411	0.298342	2.08288	0.037262	0.490109
ENSGALG00010012062	HMGA2	131.512	-0.68501	0.328994	-2.08214	0.0373299	0.490109
ENSGALG00010007467	CHODL	237.885	0.645348	0.310043	2.08148	0.0373903	0.490109
ENSGALG00010015078	GABRQ	917.302	0.449679	0.216064	2.08123	0.0374128	0.490109
ENSGALG00010019932	KALRN	6560.4	0.448761	0.215638	2.08108	0.0374264	0.490109
ENSGALG00010012259	IL1RAPL2	2572.93	0.427232	0.205315	2.08086	0.0374465	0.490109
ENSGALG00010017215	FRMD7	20.5931	-1.83339	0.881129	-2.08073	0.0374583	0.490109
ENSGALG00010014294	TMPO	208.772	-0.709983	0.341242	-2.08058	0.0374721	0.490109
ENSGALG00010029571	EPX	23.5197	1.54121	0.741095	2.07964	0.0375582	0.490772
ENSGALG00010011077	RASGEF1A	1555.42	0.492275	0.236877	2.07819	0.0376918	0.492054
ENSGALG00010017289	ADGRB2	248.866	0.726051	0.349566	2.07701	0.0378007	0.492838
ENSGALG00010007548	HSBP1	277.196	-0.682347	0.328562	-2.07677	0.037823	0.492838
ENSGALG00010018337	TMEM151B	277.611	0.655245	0.315644	2.0759	0.0379032	0.49287
ENSGALG00010002731	ENSGALG00010002731	283.058	0.61547	0.296499	2.07579	0.0379131	0.49287
ENSGALG00010018066	ENSGALG00010018066	644.49	0.44566	0.214745	2.0753	0.0379589	0.49287
ENSGALG00010004375	ENSGALG00010004375	30.3867	1.28269	0.618105	2.0752	0.0379678	0.49287
ENSGALG00010024867	TM2D3	130.753	-0.671232	0.32358	-2.07439	0.0380427	0.49338
ENSGALG00010008211	ADGRB1	4060.15	0.484455	0.233665	2.07329	0.0381455	0.493669
ENSGALG00010023075	PKDREJ	26.6776	-1.22891	0.592852	-2.07287	0.0381843	0.493669
ENSGALG00010017586	ZFYVE28	1328.77	0.458393	0.221171	2.07257	0.0382123	0.493669
ENSGALG00010008839	ZNF512	159.004	-0.752068	0.362868	-2.07257	0.0382125	0.493669
ENSGALG00010015109	PPT1	174.581	-0.585315	0.282456	-2.07224	0.0382432	0.493669
ENSGALG00010005530	IL-17D	115.918	-0.694198	0.335091	-2.07167	0.0382964	0.493895
ENSGALG00010026631	ENSGALG00010026631	151.54	0.860238	0.415426	2.07074	0.0383832	0.494024
	HIST1H3H.1	12.0531	-1.83971	0.888514	-2.07054	0.0384016	0.494024
ENSGALG00010025163	LDLRAD3	122.773	0.726399	0.350868	2.07029	0.0384254	0.494024
ENSGALG00010002282	TSKU	30.2734	1.14123	0.551375	2.06978	0.0384726	0.494024
ENSGALG00010012719	COL10A1	78.394	-0.882814	0.426551	-2.06965	0.0384847	0.494024
ENSGALG00010005419	ENSGALG00010005419	12.3923	-1.68529	0.814503	-2.06911	0.0385362	0.494124
ENSGALG00010029283	RPS6KB1	91.2398	-0.723375	0.349657	-2.06881	0.0385639	0.494124
ENSGALG00010024191	DPYD	2737.66	0.435016	0.210493	2.06665	0.0387674	0.496051
ENSGALG00010006359	SGK1	118.022	-0.653045	0.316023	-2.06645	0.0387859	0.496051
ENSGALG00010006446	LSAMP	31288.3	0.410153	0.198522	2.06603	0.038826	0.496106
ENSGALG00010023851	HSCB	48.034	-0.877337	0.424863	-2.06499	0.0389241	0.496542
ENSGALG00010020390	KLHL25	28.8511	-1.14625	0.555147	-2.06477	0.0389449	0.496542
ENSGALG00010016779	CTNNA2	10733.4	0.474551	0.229859	2.06453	0.0389677	0.496542
ENSGALG00010017904	MEGF11	1111.55	0.506528	0.245418	2.06394	0.0390234	0.496596
ENSGALG00010011011	ENSGALG00010011011	12.5938	-1.64015	0.794753	-2.06373	0.0390436	0.496596
ENSGALG00010021153	PTPRF	823.589	0.621412	0.301214	2.06302	0.0391103	0.496939
ENSGALG00010016529	DCUN1D1	601.749	-0.620325	0.300776	-2.06242	0.0391681	0.496939
ENSGALG00010002251	GRK5	1072.25	0.435595	0.211217	2.06231	0.0391782	0.496939
ENSGALG00010018546	SNRPGP15	149.259	-0.72716	0.352674	-2.06185	0.0392222	0.497042
ENSGALG00010025928	ENSGALG00010025928	71.4492	0.842635	0.408765	2.06141	0.0392635	0.49711
ENSGALG00010013784	ANO6	66.0163	2.20811	1.07216	2.05949	0.0394471	0.498382
ENSGALG00010001710	LCMT2	399.927	-0.624536	0.303288	-2.05922	0.0394733	0.498382
ENSGALG00010006202	SACS	820.783	-0.485031	0.235549	-2.05915	0.0394798	0.498382
ENSGALG00010010290	ENSGALG00010010290	36.1006	-1.20405	0.584817	-2.05886	0.0395078	0.498382
ENSGALG00010003819	PHIP	1815.65	0.406606	0.197711	2.05657	0.0397277	0.500485
ENSGALG00010029787	H3F3B	937.537	-0.528798	0.257187	-2.05608	0.0397745	0.500485
ENSGALG00010007135	TK2	473.837	-0.456289	0.221931	-2.056	0.039783	0.500485
ENSGALG00010007904	ENSGALG00010007904	18.9145	-1.52164	0.741252	-2.05279	0.0400925	0.503389
ENSGALG00010029777	ENSGALG00010029777	152.384	0.717761	0.34966	2.05274	0.0400978	0.503389
ENSGALG00010012125	RNF152	279.419	0.609436	0.296977	2.05213	0.0401572	0.503389
ENSGALG00010003528	GDAP1	242.745	-0.655581	0.319538	-2.05165	0.0402036	0.503389
ENSGALG00010004782	ENSGALG00010004782	48.4193	1.36482	0.665279	2.05149	0.040219	0.503389
ENSGALG00010024078	KIRREL3	5935.33	0.427833	0.208561	2.05136	0.0402319	0.503389
ENSGALG00010027730	ENSGALG00010027730	486.482	-0.53066	0.25877	-2.0507	0.0402965	0.503404
ENSGALG00010002184	ENSGALG00010002184	17.1348	1.50114	0.732162	2.05028	0.0403366	0.503404
ENSGALG00010024336	TSPAN4	934.598	0.496463	0.242171	2.05006	0.040359	0.503404
ENSGALG00010009155	PAK4	103.612	0.727808	0.35508	2.0497	0.0403938	0.503404
ENSGALG00010027277	KCND3	1095.76	0.440564	0.21498	2.04933	0.0404299	0.503404
ENSGALG00010027625	ENSGALG00010027625	48.1334	1.13499	0.553971	2.04883	0.0404789	0.503404
ENSGALG00010014301	ARID1A	428.897	0.505416	0.246696	2.04874	0.0404875	0.503404
ENSGALG00010004477	TULP4	1379.37	0.409579	0.200062	2.04726	0.0406322	0.504137
ENSGALG00010016508	CREBBP	948.983	0.438022	0.214072	2.04614	0.0407421	0.504137
ENSGALG00010015391	SYN3	2721.24	0.408636	0.199736	2.04588	0.0407679	0.504137
ENSGALG00010028170	COPE	180.158	-0.66292	0.324057	-2.04569	0.0407871	0.504137
ENSGALG00010004017	ENSGALG00010004017	61.1692	-1.15671	0.565628	-2.045	0.0408552	0.504137
ENSGALG00010001752	ARRB1	40.9202	-0.942689	0.461113	-2.04438	0.0409162	0.504137
ENSGALG00010023340	P3H3	27.519	-1.23695	0.605125	-2.04413	0.0409407	0.504137
ENSGALG00010024396	ENSGALG00010024396	58.6282	0.952211	0.465842	2.04406	0.0409472	0.504137
ENSGALG00010027295	ENSGALG00010027295	57.883	1.09157	0.534087	2.0438	0.0409734	0.504137
ENSGALG00010004963	ENSGALG00010004963	71.7091	0.829204	0.405769	2.04354	0.0409992	0.504137
ENSGALG00010013283	PAWR	312.293	0.58386	0.285742	2.04331	0.0410217	0.504137
ENSGALG00010012807	ENSGALG00010012807	11.7423	-1.77211	0.86751	-2.04276	0.0410765	0.504137
ENSGALG00010017188	ENSGALG00010017188	89.7967	-0.892596	0.437032	-2.04241	0.0411113	0.504137
ENSGALG00010020419	ENSGALG00010020419	15.5919	1.48857	0.729178	2.04144	0.0412076	0.504137
ENSGALG00010010850	ENSGALG00010010850	216.936	-0.609283	0.298463	-2.0414	0.0412106	0.504137
ENSGALG00010009739	ENSGALG00010009739	182.126	-0.590023	0.289137	-2.04063	0.0412873	0.504137
ENSGALG00010023231	ASIC1	262.434	-0.5866	0.28749	-2.04042	0.0413089	0.504137
ENSGALG00010023694	PPCDC	54.4798	0.84107	0.412223	2.04033	0.0413179	0.504137
ENSGALG00010007061	ENSGALG00010007061	775.162	-0.620905	0.304331	-2.04023	0.0413272	0.504137
ENSGALG00010021017	COQ7	326.419	-0.814364	0.399271	-2.03963	0.0413877	0.504137
ENSGALG00010011282	CRY1	176.283	-0.611383	0.299756	-2.03961	0.0413896	0.504137
ENSGALG00010004399	POU3F2	143.439	0.599968	0.294221	2.03917	0.0414328	0.504137
ENSGALG00010011730	ENSGALG00010011730	10.5071	1.99535	0.978605	2.03897	0.0414529	0.504137
ENSGALG00010021708	CNTNAP5	2526.27	0.547323	0.26846	2.03875	0.0414745	0.504137
ENSGALG00010023896	POP4	77.5616	-0.747162	0.366515	-2.03856	0.0414943	0.504137
ENSGALG00010018540	TNFSF10	38.1619	-0.954292	0.468131	-2.03851	0.0414986	0.504137
ENSGALG00010015024	CRACD	2545.69	0.43864	0.215241	2.03791	0.0415594	0.504137
ENSGALG00010018615	HTR2C	1828.67	0.424285	0.208239	2.03749	0.0416012	0.504137
ENSGALG00010017789	IMMT	294.689	-0.510191	0.250403	-2.03748	0.041602	0.504137
ENSGALG00010005613	ENSGALG00010005613	13.9017	1.74975	0.859551	2.03565	0.0417851	0.50582
ENSGALG00010025971	TRAFD1	433.329	-0.525595	0.258243	-2.03527	0.0418233	0.50582
ENSGALG00010008019	PPP2CB	91.3715	-0.732658	0.360036	-2.03496	0.0418551	0.50582
ENSGALG00010025012	CRH2	34.4798	1.13136	0.556051	2.03464	0.0418869	0.50582
ENSGALG00010025913	EIF2B3	671.956	0.459706	0.226136	2.03287	0.0420656	0.506696
ENSGALG00010025974	EEF1B2	388.87	-0.609722	0.300031	-2.03219	0.042134	0.506696
ENSGALG00010019263	SNRPB2	144.741	-0.610595	0.300521	-2.03179	0.0421752	0.506696
ENSGALG00010018084	ENSGALG00010018084	64.2826	-0.827139	0.407236	-2.0311	0.0422445	0.506696
ENSGALG00010001487	CDH19	28.7054	-1.6646	0.819721	-2.0307	0.0422859	0.506696
ENSGALG00010026747	ENSGALG00010026747	48.5473	-1.09908	0.541302	-2.03043	0.0423127	0.506696
ENSGALG00010004021	ENSGALG00010004021	14.3602	-1.59304	0.78459	-2.03042	0.0423142	0.506696
ENSGALG00010004161	ENSGALG00010004161	25.2804	-1.30427	0.642445	-2.03017	0.0423394	0.506696
ENSGALG00010028172	CERS1	43.3081	-0.942893	0.464447	-2.03014	0.0423424	0.506696
ENSGALG00010008264	CNTNAP2	21897.7	0.417439	0.20564	2.02995	0.0423613	0.506696
ENSGALG00010018264	CFAP61	303.85	0.640559	0.315606	2.02961	0.0423958	0.506696
ENSGALG00010017621	SYNE2	522.904	0.541607	0.266866	2.02951	0.0424068	0.506696
ENSGALG00010016922	ENSGALG00010016922	183.323	-0.592681	0.292072	-2.02923	0.0424351	0.506696
ENSGALG00010029163	ANKFY1	156.213	-0.583065	0.28741	-2.02869	0.0424904	0.50692
ENSGALG00010028076	ST6GALNAC6	98.8887	0.912092	0.449761	2.02795	0.0425653	0.507172
ENSGALG00010029281	KIAA0753	204.207	0.59695	0.294391	2.02774	0.0425863	0.507172
ENSGALG00010008263	C1orf101	34.9816	-0.995809	0.491175	-2.0274	0.0426214	0.507172
ENSGALG00010025413	NECAB3	312.983	0.590315	0.291315	2.02638	0.0427255	0.507647
ENSGALG00010020240	SV2B	71.4516	-0.723684	0.357146	-2.0263	0.0427345	0.507647
ENSGALG00010019294	SMARCAL1	140.874	-0.624868	0.308534	-2.02528	0.0428388	0.50845
ENSGALG00010007070	UBL3	1030.18	0.435745	0.215273	2.02415	0.042955	0.508964
ENSGALG00010019414	ENSGALG00010019414	21.8102	1.48518	0.733744	2.02412	0.0429582	0.508964
ENSGALG00010004842	ENSGALG00010004842	48.1478	1.26991	0.627634	2.02332	0.0430398	0.508964
ENSGALG00010026188	ENSGALG00010026188	15.0343	-1.49911	0.740976	-2.02315	0.0430575	0.508964
ENSGALG00010021718	SST7	53.1652	2.29037	1.13212	2.02307	0.0430659	0.508964
ENSGALG00010006061	RPL24	663.724	-0.598183	0.295878	-2.02173	0.0432047	0.509865
ENSGALG00010020723	RPS24	714.252	-0.585746	0.289765	-2.02145	0.043233	0.509865
ENSGALG00010007903	PSMA2	258.346	-0.509368	0.252005	-2.02126	0.0432526	0.509865
ENSGALG00010016191	ENSGALG00010016191	823.618	-0.525494	0.260185	-2.01969	0.0434158	0.510275
ENSGALG00010029386	SLC16A6	36.5573	-1.08831	0.538862	-2.01965	0.0434198	0.510275
ENSGALG00010022990	SLC25A22	369.509	-0.526529	0.260734	-2.01941	0.043445	0.510275
ENSGALG00010008854	ENSGALG00010008854	15.5398	1.72842	0.855986	2.01922	0.0434649	0.510275
ENSGALG00010002482	ENSGALG00010002482	51.837	0.994969	0.492766	2.01915	0.0434715	0.510275
ENSGALG00010024239	ENSGALG00010024239	19.1221	1.38951	0.688461	2.01829	0.0435613	0.510688
ENSGALG00010011658	TENM1	16332.6	0.438271	0.21717	2.0181	0.0435804	0.510688
ENSGALG00010008064	DDX60	139.209	-1.00127	0.496452	-2.01686	0.0437106	0.511259
ENSGALG00010024371	YPEL1	345.735	0.496519	0.246209	2.01666	0.0437309	0.511259
ENSGALG00010022207	ENSGALG00010022207	110.633	2.76279	1.37019	2.01635	0.043763	0.511259
ENSGALG00010018019	NAPB	257.306	-0.663201	0.328933	-2.01622	0.0437769	0.511259
ENSGALG00010013695	ENSGALG00010013695	37.4927	0.974778	0.48358	2.01575	0.043826	0.511401
ENSGALG00010009073	PRKAR2B	1070.05	0.51277	0.254485	2.01493	0.0439117	0.511683
ENSGALG00010017787	CNRIP1	146.587	-0.706194	0.350556	-2.0145	0.0439573	0.511683
ENSGALG00010014295	CACNA1C	14405.5	0.390299	0.193772	2.01422	0.0439864	0.511683
ENSGALG00010003788	NUDT9	105.918	-0.633341	0.314532	-2.0136	0.0440519	0.511683
ENSGALG00010020663	ENSGALG00010020663	4971.35	0.469378	0.233135	2.01333	0.0440803	0.511683
ENSGALG00010002467	NEK3	40.5462	-0.932986	0.463414	-2.01329	0.0440841	0.511683
ENSGALG00010025158	ENSGALG00010025158	79.6075	0.749273	0.372253	2.01281	0.0441351	0.511683
ENSGALG00010028057	APC2	66.05	-0.952227	0.473133	-2.0126	0.0441568	0.511683
ENSGALG00010008169	HTR4	342.17	0.732801	0.364173	2.01223	0.0441953	0.511683
ENSGALG00010000696	ENSGALG00010000696	2814.09	0.582955	0.289738	2.012	0.0442195	0.511683
ENSGALG00010005249	PDGFD	512.345	0.800795	0.398241	2.01083	0.0443437	0.512371
ENSGALG00010019102	ENSGALG00010019102	48.1791	0.945982	0.470465	2.01074	0.0443529	0.512371
ENSGALG00010004974	MTPAP	216.846	-0.579776	0.28846	-2.0099	0.0444416	0.51263
ENSGALG00010018133	ENSGALG00010018133	22.5271	1.28073	0.637234	2.00983	0.0444494	0.51263
ENSGALG00010004977	RNF217	288.137	0.543944	0.270755	2.00898	0.0445387	0.51303
ENSGALG00010007080	ENSGALG00010007080	996.34	-2.47773	1.23355	-2.00862	0.0445777	0.51303
ENSGALG00010023954	PLEKHF1	42.4112	-0.994858	0.49547	-2.00791	0.044653	0.51303
ENSGALG00010024285	CCND2	209.203	0.556477	0.277148	2.00787	0.0446575	0.51303
ENSGALG00010006330	STX19	45.1642	-1.06144	0.528671	-2.00776	0.0446692	0.51303
ENSGALG00010020875	ENSGALG00010020875	37.5519	-1.00266	0.499773	-2.00622	0.0448324	0.514405
ENSGALG00010024840	BTF3L4	205.999	-0.596387	0.297397	-2.00535	0.0449252	0.514405
ENSGALG00010006811	ENSGALG00010006811	25.4217	-1.19781	0.597355	-2.00519	0.0449424	0.514405
ENSGALG00010016424	ENSGALG00010016424	79.4042	1.19551	0.596237	2.00509	0.0449535	0.514405
ENSGALG00010025151	ENSGALG00010025151	49.5265	1.1191	0.558186	2.00489	0.0449747	0.514405
ENSGALG00010005296	PAN3	1256.28	0.421512	0.210283	2.0045	0.0450169	0.514463
ENSGALG00010014697	ENSGALG00010014697	29.7323	-1.29177	0.644577	-2.00406	0.0450632	0.514568
ENSGALG00010007154	ENSGALG00010007154	692.788	0.444915	0.22215	2.00277	0.0452017	0.515724
ENSGALG00010000876	KLHL1	802.202	0.610311	0.30496	2.00128	0.0453622	0.516756
ENSGALG00010014298	METTL18	14.2287	-1.45046	0.724782	-2.00124	0.0453668	0.516756
ENSGALG00010022508	USF3	38.191	-1.04258	0.521155	-2.00051	0.0454449	0.51722
ENSGALG00010001820	PGM2L1	281.534	-0.508102	0.254151	-1.99921	0.0455856	0.517652
ENSGALG00010003470	METTL3	159.097	-0.643895	0.32208	-1.99917	0.0455895	0.517652
ENSGALG00010018371	ENSGALG00010018371	112.66	-0.667678	0.333985	-1.99912	0.045595	0.517652
ENSGALG00010021662	RASGRP1	240.464	1.81174	0.906951	1.99762	0.0457578	0.518741
ENSGALG00010020065	TTYH3	1522.37	0.448286	0.22445	1.99726	0.0457964	0.518741
	C4orf45	45.3601	-0.986377	0.493879	-1.9972	0.0458032	0.518741
ENSGALG00010021765	EIF2AK1	498.489	0.513329	0.257139	1.99631	0.0459002	0.518913
ENSGALG00010017222	ENSGALG00010017222	18.5517	1.37748	0.690164	1.99588	0.0459472	0.518913
ENSGALG00010014883	PPAT	132.098	-0.644662	0.322999	-1.99586	0.045949	0.518913
ENSGALG00010018190	ENSGALG00010018190	54.6417	0.920364	0.461177	1.99568	0.0459683	0.518913
ENSGALG00010011244	PDE9A	178.319	0.563393	0.282368	1.99524	0.0460164	0.519033
ENSGALG00010006820	ENSGALG00010006820	382.489	-2.39382	1.20018	-1.99454	0.0460927	0.519284
ENSGALG00010023873	ENSGALG00010023873	92.2466	0.748503	0.375311	1.99435	0.0461136	0.519284
ENSGALG00010008145	ENSGALG00010008145	136.986	0.643195	0.322784	1.99265	0.0463	0.520959
ENSGALG00010009601	ZHX2	246.341	0.553166	0.2779	1.99052	0.046534	0.522613
ENSGALG00010018998	RPS29	434.589	-0.819555	0.411803	-1.99016	0.0465729	0.522613
ENSGALG00010022194	ENSGALG00010022194	2067.78	0.41314	0.207611	1.98997	0.0465937	0.522613
ENSGALG00010021453	ENSGALG00010021453	183.49	0.590849	0.296919	1.98994	0.0465978	0.522613
ENSGALG00010025147	COX17	140.733	-0.640883	0.322174	-1.98925	0.046674	0.522979
ENSGALG00010024735	OTUD7A	651.651	0.45054	0.226538	1.98881	0.0467226	0.522979
ENSGALG00010026986	ENSGALG00010026986	29.9457	-1.04595	0.526115	-1.98806	0.0468047	0.522979
ENSGALG00010010397	PICK1	112.676	-0.613022	0.308359	-1.98801	0.0468105	0.522979
ENSGALG00010008257	DESI2	102.217	-0.789559	0.3972	-1.98781	0.0468325	0.522979
ENSGALG00010021934	EFTUD2	106.335	-0.756828	0.380777	-1.98759	0.0468571	0.522979
ENSGALG00010003366	CASD1	558.16	-0.43743	0.220174	-1.98675	0.0469503	0.523222
ENSGALG00010012744	ARL4C	602.525	0.503745	0.253557	1.98671	0.0469544	0.523222
ENSGALG00010001883	KBTBD11	318.489	0.515063	0.259443	1.98526	0.0471151	0.524307
ENSGALG00010018579	FNDC3B	506.341	0.464679	0.234094	1.98501	0.0471433	0.524307
ENSGALG00010027571	RBM10	5750.02	0.416435	0.209811	1.98481	0.0471653	0.524307
ENSGALG00010018915	DOCK5	55.7881	0.880917	0.444113	1.98354	0.0473069	0.525402
ENSGALG00010024424	SAMHD1	261.913	0.52831	0.266386	1.98325	0.0473397	0.525402
ENSGALG00010013268	PTPRR	2903.49	0.407833	0.205677	1.98288	0.0473804	0.525433
ENSGALG00010001923	RAPGEF5	1567.07	0.503465	0.25401	1.98207	0.0474714	0.525921
ENSGALG00010024762	FAN1	270.215	-0.502026	0.253373	-1.98137	0.0475496	0.525921
ENSGALG00010018469	KLHDC7A	1597.06	0.509571	0.257229	1.981	0.0475914	0.525921
ENSGALG00010005163	GPC6	17472.7	0.412702	0.20833	1.981	0.0475915	0.525921
ENSGALG00010015876	SKP1	536.207	-0.558643	0.282109	-1.98024	0.0476767	0.525921
ENSGALG00010024592	COMT	267.986	-0.536844	0.27112	-1.9801	0.0476925	0.525921
ENSGALG00010007023	ENSGALG00010007023	151.18	-0.629636	0.318056	-1.97964	0.0477439	0.525921
ENSGALG00010003485	RNGTT	780.602	0.44528	0.224946	1.9795	0.0477599	0.525921
ENSGALG00010000341	EWSR1	833.873	0.421857	0.213119	1.97944	0.0477662	0.525921
ENSGALG00010006740	BRCA2	122.467	-0.910324	0.46013	-1.97841	0.0478828	0.52657
ENSGALG00010024554	ST6GALNAC3	832.119	0.448967	0.226952	1.97824	0.0479011	0.52657
ENSGALG00010020669	ENSGALG00010020669	435.175	0.591716	0.29932	1.97687	0.0480562	0.527333
ENSGALG00010012991	MFSD9	94.6629	-0.673066	0.340509	-1.97665	0.0480816	0.527333
ENSGALG00010026853	ENSGALG00010026853	48.2379	1.03837	0.525504	1.97594	0.0481612	0.527333
ENSGALG00010001563	ENSGALG00010001563	27.4448	1.17045	0.592362	1.9759	0.0481657	0.527333
ENSGALG00010027230	MAP2K2	55.4255	-0.792807	0.401307	-1.97556	0.0482043	0.527333
ENSGALG00010016241	TOPAZ1	10.1262	1.82664	0.924848	1.97507	0.0482608	0.527333
ENSGALG00010025110	ENSGALG00010025110	16.4665	-1.44422	0.731252	-1.975	0.0482678	0.527333
ENSGALG00010016885	CDCA4	93.3585	-0.698264	0.353562	-1.97494	0.0482751	0.527333
ENSGALG00010023710	CDC14A	310.262	0.504549	0.255635	1.97371	0.0484143	0.528106
ENSGALG00010022788	CYBRD1	97.4715	1.02496	0.519322	1.97365	0.0484221	0.528106
ENSGALG00010011764	PCYOX1L	87.2643	0.743608	0.376868	1.97313	0.0484813	0.528335
ENSGALG00010015095	RBFOX2	4636.16	0.399078	0.202324	1.97247	0.0485562	0.528736
ENSGALG00010004740	ENSGALG00010004740	289.595	-0.778605	0.394856	-1.97187	0.0486243	0.528822
ENSGALG00010029726	SEPTIN9	124.852	0.640393	0.324787	1.97173	0.0486405	0.528822
ENSGALG00010024169	FAM168B	202.128	-0.527772	0.26807	-1.96878	0.0489782	0.529162
ENSGALG00010020890	RPS15A	473.765	-0.582497	0.296054	-1.96754	0.0491213	0.529162
ENSGALG00010003171	PAQR3	161.47	-0.593379	0.301668	-1.967	0.0491838	0.529162
ENSGALG00010023646	DPH5	200.111	-0.607086	0.308718	-1.96647	0.0492438	0.529162
ENSGALG00010012839	TGFBI	20.0417	-1.23761	0.629469	-1.96612	0.0492849	0.529162
ENSGALG00010017654	KBTBD13	13.0609	-1.57905	0.803156	-1.96606	0.0492922	0.529162
ENSGALG00010003057	DDX1	443.88	-0.44263	0.22514	-1.96602	0.0492961	0.529162
ENSGALG00010020736	LRRTM4	5668.76	0.434091	0.220804	1.96595	0.0493039	0.529162
ENSGALG00010013378	SH3RF3	6535.29	0.389848	0.198306	1.9659	0.0493106	0.529162
ENSGALG00010027123	WDR86	109.686	0.67517	0.343465	1.96576	0.0493261	0.529162
ENSGALG00010008734	ENSGALG00010008734	92.7295	-0.917711	0.466856	-1.96573	0.0493303	0.529162
ENSGALG00010001557	THRB	557.419	0.454824	0.231385	1.96566	0.0493379	0.529162
ENSGALG00010017807	MRPL35	150.502	-0.593192	0.301899	-1.96487	0.0494295	0.529162
ENSGALG00010017528	RAI1	660.898	0.492566	0.250687	1.96486	0.04943	0.529162
	RBM4B	170.269	-0.68805	0.35021	-1.96468	0.0494517	0.529162
ENSGALG00010019638	ENSGALG00010019638	22.853	1.62901	0.829285	1.96435	0.0494889	0.529162
ENSGALG00010005281	TMED8	79.3762	-0.68742	0.349957	-1.9643	0.0494953	0.529162
ENSGALG00010001614	ENSGALG00010001614	278.648	-0.672225	0.342267	-1.96404	0.0495258	0.529162
ENSGALG00010009498	ORC4	157.46	-0.586087	0.298447	-1.96379	0.0495549	0.529162
ENSGALG00010027130	NCKIPSD	685.634	0.446029	0.227132	1.96374	0.0495598	0.529162
ENSGALG00010006244	EPHA3	6221.28	0.401158	0.204323	1.96336	0.0496049	0.529162
ENSGALG00010000852	ENSGALG00010000852	83.9453	1.1687	0.595258	1.96334	0.0496064	0.529162
ENSGALG00010029160	DUS1L	76.0082	-0.741692	0.377889	-1.96272	0.0496782	0.529162
ENSGALG00010018186	SPTLC3	105.003	0.678629	0.345776	1.96262	0.04969	0.529162
ENSGALG00010028612	DIRAS1	13.7816	-1.46599	0.747266	-1.96181	0.049785	0.529162
ENSGALG00010000024	COX3	22991.8	0.502601	0.256232	1.96151	0.04982	0.529162
ENSGALG00010009080	TLL1	1224.25	0.529996	0.270211	1.96142	0.0498304	0.529162
ENSGALG00010004425	CREM	95.2715	-0.645582	0.329195	-1.96109	0.0498685	0.529162
ENSGALG00010025214	LRP8	443.068	0.649648	0.331282	1.96101	0.0498775	0.529162
ENSGALG00010020425	CNTN6	248.647	0.766744	0.391006	1.96095	0.0498847	0.529162
ENSGALG00010027693	RAB14	442.448	-0.452632	0.230844	-1.96077	0.0499059	0.529162
ENSGALG00010027956	RAB8A	145.49	-0.642655	0.327771	-1.96068	0.0499162	0.529162
ENSGALG00010011912	TCP11X2	124.316	-0.754093	0.384635	-1.96054	0.0499325	0.529162
ENSGALG00010024350	PGM1	131.959	-0.700543	0.357382	-1.96021	0.0499716	0.529172
ENSGALG00010000034	CYTB	12076.7	0.503473	0.256949	1.95942	0.0500631	0.529173
ENSGALG00010004263	ENSGALG00010004263	23.6513	1.37415	0.701403	1.95914	0.0500959	0.529173
ENSGALG00010004789	ENSGALG00010004789	10.6932	-1.82231	0.930418	-1.95859	0.0501611	0.529173
ENSGALG00010027292	KDM4B	1230.27	0.416316	0.212642	1.95782	0.0502508	0.529173
ENSGALG00010016559	ROGDI	122.382	-0.61638	0.314874	-1.95755	0.0502831	0.529173
ENSGALG00010019801	FIBIN	48.3763	0.87979	0.449445	1.9575	0.0502886	0.529173
ENSGALG00010025069	PODN	32.206	1.04249	0.532565	1.95749	0.0502902	0.529173
ENSGALG00010006085	DLST	163.82	-0.548448	0.280195	-1.95738	0.050303	0.529173
ENSGALG00010027202	CHAF1A	213.112	-0.599873	0.306504	-1.95714	0.0503305	0.529173
ENSGALG00010026700	C8B	112.949	0.839738	0.42922	1.95643	0.050415	0.529173
ENSGALG00010022532	CBX5	108.234	-0.611109	0.312368	-1.95638	0.0504208	0.529173
ENSGALG00010016478	SOX12	93.5539	0.710901	0.363399	1.95625	0.0504353	0.529173
ENSGALG00010012755	CLVS2	919.728	0.449036	0.229572	1.95597	0.0504684	0.529173
ENSGALG00010025422	SSBP3	664.327	0.44507	0.227598	1.95551	0.0505224	0.529243
ENSGALG00010018849	KCNH1	2104.89	0.396889	0.202985	1.95527	0.0505514	0.529243
ENSGALG00010015335	ENSGALG00010015335	28.5341	-1.33752	0.684179	-1.95493	0.0505911	0.529258
ENSGALG00010020405	UBE2I	254.995	0.5018	0.256744	1.95448	0.0506447	0.529404
ENSGALG00010002615	ENSGALG00010002615	26.8536	1.11998	0.573125	1.95417	0.0506815	0.529404
ENSGALG00010025448	CHD1L	136.494	-0.594875	0.304486	-1.9537	0.0507362	0.529576
ENSGALG00010027186	PLXNA2	671.516	0.426625	0.218512	1.95241	0.0508895	0.530592
ENSGALG00010025167	PTGES3	370.349	-0.50243	0.257388	-1.95204	0.050934	0.530592
ENSGALG00010015817	ENSGALG00010015817	1515.68	0.435108	0.222913	1.95191	0.0509484	0.530592
ENSGALG00010006146	CCDC142	140.91	0.735428	0.376853	1.9515	0.0509979	0.530708
ENSGALG00010008473	CSMD3	10470.4	0.472462	0.242218	1.95056	0.0511089	0.531464
ENSGALG00010024409	ENSGALG00010024409	29.8341	1.0943	0.561149	1.95011	0.0511627	0.531623
ENSGALG00010004441	ENSGALG00010004441	319.058	0.692073	0.355073	1.9491	0.0512832	0.532477
ENSGALG00010007579	GATB	288.199	0.486208	0.249519	1.94858	0.0513454	0.532586
ENSGALG00010019735	ENSGALG00010019735	398.081	-0.510408	0.262017	-1.94799	0.0514157	0.532586
ENSGALG00010017993	REXO5	288.388	-0.58762	0.301705	-1.94766	0.0514551	0.532586
ENSGALG00010011389	RC3H1	701.758	0.4396	0.225723	1.94752	0.0514723	0.532586
ENSGALG00010006278	ENSGALG00010006278	94.2583	0.901854	0.463105	1.94741	0.051486	0.532586
ENSGALG00010026220	ENSGALG00010026220	59.3351	-0.774166	0.397624	-1.94698	0.0515371	0.532717
ENSGALG00010029395	DPH1	38.4291	-0.926185	0.475813	-1.94653	0.0515907	0.532788
ENSGALG00010017315	HS3ST4	153.586	0.682462	0.350649	1.94628	0.0516209	0.532788
ENSGALG00010023178	CFAP20	66.0386	-0.718957	0.369745	-1.94446	0.0518395	0.5339
ENSGALG00010003834	MAPK10	3387.85	0.377622	0.194227	1.94422	0.0518685	0.5339
ENSGALG00010005184	FGF14	20743.1	0.441206	0.227069	1.94304	0.052011	0.5339
ENSGALG00010025735	ENSGALG00010025735	64.0321	-0.782979	0.402982	-1.94297	0.0520203	0.5339
ENSGALG00010005147	ENSGALG00010005147	69.8678	0.802046	0.412822	1.94284	0.0520356	0.5339
ENSGALG00010004396	ENSGALG00010004396	40.222	0.924396	0.475827	1.94271	0.0520508	0.5339
ENSGALG00010011693	ENSGALG00010011693	14.961	-1.53115	0.788214	-1.94256	0.0520693	0.5339
ENSGALG00010021508	ENSGALG00010021508	151.902	0.623447	0.320953	1.94249	0.0520784	0.5339
ENSGALG00010018983	MDGA2	2900.64	0.455246	0.234364	1.94247	0.0520798	0.5339
ENSGALG00010022885	M6PR	272.454	-0.509786	0.262498	-1.94206	0.0521296	0.5339
ENSGALG00010016315	RPS4Y1	458.054	-0.639646	0.329436	-1.94164	0.0521809	0.5339
ENSGALG00010026010	ZSWIM5	1380.18	0.466115	0.240073	1.94155	0.0521912	0.5339
ENSGALG00010008209	PPARGC1B	421.163	0.517725	0.266805	1.94046	0.0523235	0.534443
ENSGALG00010018346	ENSGALG00010018346	22.3082	1.31262	0.676495	1.94032	0.0523412	0.534443
ENSGALG00010022076	YWHAB	769.749	-0.555418	0.286318	-1.93986	0.0523963	0.534443
ENSGALG00010020957	RPF1	175.819	-0.592101	0.305231	-1.93984	0.0523986	0.534443
ENSGALG00010008708	ZC3H4	30.9806	-1.03746	0.535135	-1.93868	0.05254	0.534967
ENSGALG00010005010	NKAIN2	23500.5	0.457014	0.235814	1.93803	0.0526194	0.534967
ENSGALG00010022151	PIP4K2B	178.086	-0.584858	0.301797	-1.93792	0.0526329	0.534967
ENSGALG00010018846	ENSGALG00010018846	95.7327	-0.692501	0.357381	-1.93771	0.0526589	0.534967
ENSGALG00010012931	ENSGALG00010012931	32.0581	-1.17804	0.608063	-1.93736	0.0527013	0.534967
ENSGALG00010003523	ENSGALG00010003523	15.5128	-1.39144	0.718238	-1.9373	0.052709	0.534967
ENSGALG00010018288	CRNKL1	297.356	-0.546489	0.282102	-1.9372	0.0527204	0.534967
ENSGALG00010013997	ENSGALG00010013997	70.6243	-0.828034	0.427607	-1.93644	0.0528144	0.535528
ENSGALG00010012450	PPFIA2	7764.07	0.423205	0.218644	1.93559	0.0529182	0.535709
ENSGALG00010018424	ENSGALG00010018424	113.439	-0.731651	0.378013	-1.93552	0.0529269	0.535709
ENSGALG00010007649	ENSGALG00010007649	24.5686	1.09734	0.567002	1.93534	0.0529482	0.535709
ENSGALG00010015680	FRG1BP	169.911	-0.571041	0.295143	-1.9348	0.0530154	0.535998
ENSGALG00010006589	ENSGALG00010006589	157.159	-0.714194	0.369216	-1.93435	0.0530699	0.536157
ENSGALG00010022810	ENSGALG00010022810	33.5262	1.06151	0.548882	1.93394	0.0531203	0.536275
ENSGALG00010028131	TMEM161A	164.696	0.647556	0.334932	1.9334	0.0531871	0.536412
ENSGALG00010028313	ENSGALG00010028313	114.052	0.597918	0.309289	1.9332	0.0532113	0.536412
ENSGALG00010029563	ADPRM	273.63	0.559226	0.289351	1.93269	0.0532742	0.536535
ENSGALG00010002747	FUT9	6881.08	0.46992	0.24317	1.93247	0.053301	0.536535
ENSGALG00010021709	DLX1	1867.25	-0.542742	0.280915	-1.93205	0.053353	0.536668
ENSGALG00010004372	SYNJ2	20.131	1.62336	0.840567	1.93126	0.0534506	0.53726
ENSGALG00010006853	NET1	230.801	-0.506225	0.26235	-1.92958	0.0536593	0.537515
ENSGALG00010005900	SPTSSA	80.0343	-0.702887	0.364292	-1.92946	0.0536738	0.537515
ENSGALG00010003438	KCNS3	531.803	-0.623514	0.323203	-1.92917	0.0537096	0.537515
ENSGALG00010013957	ENSGALG00010013957	411.094	-0.609703	0.316045	-1.92917	0.0537102	0.537515
ENSGALG00010023137	ETV6	262.786	0.503605	0.261072	1.92899	0.0537322	0.537515
ENSGALG00010023921	GRK7	204.81	0.523588	0.271537	1.92824	0.0538257	0.537515
ENSGALG00010006341	HHIP	160.237	-0.653962	0.339206	-1.92792	0.0538654	0.537515
ENSGALG00010011306	ECI2	115.827	-0.619846	0.321512	-1.92791	0.0538661	0.537515
ENSGALG00010019336	DEXI	195.842	0.572391	0.296901	1.92788	0.0538696	0.537515
ENSGALG00010015996	ENSGALG00010015996	163.278	-0.76967	0.399276	-1.92767	0.0538967	0.537515
ENSGALG00010022266	COA3	296.847	-0.632488	0.328126	-1.92758	0.0539078	0.537515
ENSGALG00010014091	CHIC2	202.623	-0.578702	0.300265	-1.9273	0.0539417	0.537515
ENSGALG00010023350	ZNRF1	451.753	0.53446	0.277354	1.92699	0.0539805	0.537516
ENSGALG00010015867	ENSGALG00010015867	622.697	-0.447162	0.232178	-1.92594	0.0541116	0.538305
ENSGALG00010000934	ENSGALG00010000934	31.2584	1.183	0.614309	1.92573	0.0541375	0.538305
ENSGALG00010008486	CTU2	100.419	0.694053	0.360489	1.92531	0.0541909	0.538371
ENSGALG00010024007	ENSGALG00010024007	84.6374	0.724661	0.376538	1.92454	0.0542872	0.538371
ENSGALG00010000196	KSR2	301.766	0.518606	0.269479	1.92448	0.0542944	0.538371
ENSGALG00010011776	IL17RA	81.7049	-0.735766	0.382327	-1.92444	0.0542997	0.538371
ENSGALG00010029206	CACNG4	683.718	0.504252	0.262076	1.92407	0.0543463	0.538449
ENSGALG00010019468	ENSGALG00010019468	51.3493	0.890966	0.463163	1.92365	0.0543979	0.538575
ENSGALG00010019093	RPL32	614.964	-0.544183	0.282993	-1.92296	0.0544857	0.539058
ENSGALG00010029724	CACNA1G	1312.51	0.473756	0.246484	1.92205	0.0545989	0.539248
ENSGALG00010012648	MRPS6	318.864	-0.457018	0.237798	-1.92188	0.0546214	0.539248
ENSGALG00010004869	ENSGALG00010004869	316.123	0.592993	0.308582	1.92167	0.0546473	0.539248
ENSGALG00010023701	ENSGALG00010023701	20.4707	1.33722	0.695899	1.92156	0.0546606	0.539248
ENSGALG00010007287	ENSGALG00010007287	161.176	-2.22373	1.15793	-1.92043	0.0548032	0.539959
ENSGALG00010019855	TTC7A	857.263	0.409087	0.213031	1.92032	0.0548177	0.539959
ENSGALG00010022568	SCRN3	99.3926	-0.631807	0.329072	-1.91996	0.0548624	0.539959
ENSGALG00010006504	ENSGALG00010006504	348.06	0.608085	0.316777	1.9196	0.0549088	0.539959
ENSGALG00010001334	EBF3	61.6617	-0.754275	0.392964	-1.91945	0.0549276	0.539959
ENSGALG00010007968	SLC22A31	51.53	1.10653	0.576736	1.9186	0.0550349	0.54063
ENSGALG00010002204	ENSGALG00010002204	25.0333	-1.11755	0.582875	-1.9173	0.0552	0.541868
ENSGALG00010021012	KCNIP2	101.606	0.787023	0.410693	1.91633	0.055323	0.54269
ENSGALG00010001565	ENSGALG00010001565	37.9386	-0.966742	0.505043	-1.91418	0.0555976	0.544354
ENSGALG00010014900	UBLCP1	172.7	-0.561421	0.293338	-1.91391	0.055632	0.544354
ENSGALG00010005227	EXOSC9	180.818	-0.532851	0.27848	-1.91342	0.0556937	0.544354
ENSGALG00010018577	NARFL	86.1607	-0.687711	0.359457	-1.9132	0.0557231	0.544354
ENSGALG00010004379	ZBTB10	241.535	0.539485	0.282056	1.91269	0.0557881	0.544354
ENSGALG00010012120	ENSGALG00010012120	275.557	0.5185	0.271087	1.91267	0.05579	0.544354
ENSGALG00010013508	TUBE1	130.974	-0.668655	0.349601	-1.91262	0.0557961	0.544354
ENSGALG00010009327	NID1	55.3612	-0.844257	0.441433	-1.91254	0.055807	0.544354
ENSGALG00010029753	AKAP10	153.098	-0.56163	0.293745	-1.91196	0.055881	0.544692
ENSGALG00010002883	MAP3K15	65.8966	-0.973592	0.509645	-1.91034	0.05609	0.545984
ENSGALG00010012333	ENSGALG00010012333	66.6332	0.804073	0.420926	1.91025	0.0561012	0.545984
ENSGALG00010015130	ENSGALG00010015130	59.9993	0.882752	0.462171	1.91001	0.0561317	0.545984
ENSGALG00010021043	PTPRG	3953.29	0.472808	0.247657	1.90912	0.056246	0.546075
ENSGALG00010010994	NAA20	141.653	-0.636713	0.333562	-1.90883	0.0562838	0.546075
ENSGALG00010014948	RBM38	111.249	0.65204	0.341644	1.90854	0.0563221	0.546075
ENSGALG00010017042	HNRNPLL	581.273	0.470505	0.246583	1.9081	0.0563777	0.546075
ENSGALG00010019286	ENSGALG00010019286	15.8017	1.5033	0.788055	1.90761	0.0564423	0.546075
ENSGALG00010012962	SLC25A17	98.5336	-0.634574	0.332662	-1.90756	0.0564475	0.546075
ENSGALG00010013258	C8orf59	96.0379	-0.681413	0.35722	-1.90754	0.0564504	0.546075
ENSGALG00010005674	ENSGALG00010005674	13.4139	-1.75738	0.921304	-1.9075	0.0564565	0.546075
ENSGALG00010016247	KIF26A	239.15	0.621406	0.325872	1.9069	0.0565333	0.546436
ENSGALG00010001122	P2RY14	18.9308	-1.29674	0.68019	-1.90644	0.0565937	0.546566
ENSGALG00010005395	ENSGALG00010005395	248.43	0.525087	0.275513	1.90585	0.0566698	0.546566
ENSGALG00010013648	NAV3	9638.91	0.428543	0.224858	1.90584	0.0566712	0.546566
ENSGALG00010003034	ERI1	52.7091	-0.806788	0.423501	-1.90504	0.0567743	0.546566
ENSGALG00010027650	CCDC124	31.2524	-0.993584	0.521621	-1.9048	0.0568058	0.546566
ENSGALG00010000585	SPTBN2	89.2866	-0.7679	0.403153	-1.90474	0.0568144	0.546566
ENSGALG00010026112	ZFP91	310.293	0.489689	0.257099	1.90467	0.056823	0.546566
ENSGALG00010010646	MCM3AP	325.59	-0.56513	0.297033	-1.90259	0.0570947	0.548761
ENSGALG00010018619	MAPK1IP1L	195.973	-0.515378	0.270922	-1.90231	0.0571304	0.548761
ENSGALG00010022711	LRRC49	548.127	-0.4497	0.236448	-1.9019	0.0571847	0.548902
ENSGALG00010026621	ENSGALG00010026621	106.685	0.711503	0.374187	1.90147	0.0572409	0.549061
ENSGALG00010021121	PLA2R1	146.764	-0.678081	0.356837	-1.90025	0.0574001	0.549956
ENSGALG00010016411	CTSH	123.33	0.600424	0.316066	1.89968	0.0574753	0.549956
ENSGALG00010013805	HSPA4	281.624	-0.535495	0.281895	-1.89963	0.0574821	0.549956
ENSGALG00010023767	VCAM1	45.2204	1.20186	0.632709	1.89954	0.057493	0.549956
ENSGALG00010014528	ENSGALG00010014528	58.7709	0.829887	0.437004	1.89904	0.0575596	0.550213
ENSGALG00010003604	ODC	132.62	-0.604662	0.318663	-1.89749	0.0577629	0.551161
ENSGALG00010025905	CPT1A	139.291	-0.564999	0.297871	-1.89679	0.0578551	0.551161
ENSGALG00010027372	PIK3C2B	12.6865	-1.5358	0.809696	-1.89676	0.0578591	0.551161
ENSGALG00010021609	ENSGALG00010021609	124.19	0.684918	0.361104	1.89673	0.0578631	0.551161
ENSGALG00010025162	ENSGALG00010025162	96.5312	0.667731	0.352095	1.89645	0.0579001	0.551161
ENSGALG00010012012	ENSGALG00010012012	12.2234	-2.2848	1.20485	-1.89634	0.0579146	0.551161
ENSGALG00010027745	BICD2	918.607	0.447084	0.235782	1.89617	0.0579373	0.551161
ENSGALG00010008115	ENSGALG00010008115	25.8095	-1.048	0.552932	-1.89535	0.0580462	0.551272
ENSGALG00010025720	FAM109A	26.3364	-1.12584	0.59412	-1.89498	0.0580956	0.551272
ENSGALG00010020938	SMG1	359.215	-0.461691	0.243665	-1.89478	0.0581221	0.551272
ENSGALG00010006985	ENSGALG00010006985	25.1342	1.12718	0.594926	1.89466	0.0581379	0.551272
ENSGALG00010000798	ENSGALG00010000798	8135.91	0.415659	0.219441	1.89417	0.058202	0.551272
ENSGALG00010005596	PARD3	3255.68	0.391756	0.206921	1.89327	0.0583224	0.551272
ENSGALG00010027153	ENSGALG00010027153	837.984	0.405681	0.214322	1.89286	0.0583769	0.551272
ENSGALG00010023889	SAMD8	38.0395	-0.892198	0.471369	-1.89278	0.0583872	0.551272
ENSGALG00010018033	COQ8A	144.34	-0.574492	0.303534	-1.89268	0.0584006	0.551272
ENSGALG00010019718	ENSGALG00010019718	19.3157	1.26705	0.669562	1.89236	0.0584435	0.551272
ENSGALG00010021734	PARD3B	2568.83	0.378454	0.200004	1.89223	0.0584604	0.551272
ENSGALG00010010762	MRPL39	86.5528	-0.724486	0.382893	-1.89214	0.0584729	0.551272
ENSGALG00010001476	IGF2BP3	817.107	0.438838	0.231963	1.89184	0.0585121	0.551272
ENSGALG00010001525	EEF1A1	1069.68	-0.519677	0.274737	-1.89154	0.0585519	0.551272
ENSGALG00010009526	ENSGALG00010009526	30.5843	-1.07186	0.566665	-1.89152	0.0585553	0.551272
ENSGALG00010012772	TOMM22	239.133	-0.538961	0.28497	-1.89129	0.0585858	0.551272
ENSGALG00010011929	ELK3	53.5757	-0.793821	0.419927	-1.89038	0.0587075	0.552041
ENSGALG00010014910	CACNG2	2435.93	0.380163	0.201154	1.88991	0.0587705	0.552053
ENSGALG00010020393	SHISA9	5145.7	0.430138	0.227624	1.88969	0.0587998	0.552053
ENSGALG00010023622	ENSGALG00010023622	948.21	0.516407	0.273323	1.88936	0.0588432	0.552053
ENSGALG00010002161	CDKL5	2220.8	0.473567	0.250674	1.88918	0.0588681	0.552053
ENSGALG00010015329	ENSGALG00010015329	90.2111	0.657383	0.348057	1.88872	0.0589288	0.552248
ENSGALG00010017272	NRXN1	28307.2	0.398811	0.211207	1.88824	0.0589933	0.552478
ENSGALG00010008943	ENSGALG00010008943	10.8953	-1.57448	0.834634	-1.88643	0.0592366	0.554382
ENSGALG00010023441	CCDC9B	233.478	-0.556331	0.295028	-1.88569	0.0593368	0.554417
ENSGALG00010016640	OCIAD1	278.408	-0.483683	0.25652	-1.88556	0.0593547	0.554417
ENSGALG00010015938	ENSGALG00010015938	62.0612	0.956978	0.507542	1.88551	0.0593604	0.554417
ENSGALG00010023473	BOK	58.2678	-0.754711	0.400392	-1.88493	0.0594389	0.554776
ENSGALG00010020773	ZCCHC24	675.458	0.444594	0.235932	1.88442	0.0595084	0.555051
ENSGALG00010028180	ODF2	245.461	-0.554366	0.294575	-1.88192	0.0598473	0.557688
ENSGALG00010010148	ENSGALG00010010148	328.778	0.451685	0.240084	1.88136	0.0599227	0.557688
ENSGALG00010026185	ENSGALG00010026185	51.3618	0.806929	0.428967	1.8811	0.0599586	0.557688
ENSGALG00010018874	ENSGALG00010018874	251.573	-0.491635	0.261371	-1.88098	0.0599743	0.557688
ENSGALG00010011587	ENSGALG00010011587	374.021	-0.75789	0.402951	-1.88085	0.0599924	0.557688
ENSGALG00010021118	USMG5	319.683	-0.517915	0.275533	-1.87968	0.0601515	0.558634
ENSGALG00010021229	GLO1	197.811	-0.53892	0.286734	-1.87951	0.0601748	0.558634
ENSGALG00010016066	C14orf2	443.153	-0.598422	0.318707	-1.87766	0.0604283	0.559675
ENSGALG00010013168	DSCR3	123.657	-0.581643	0.309811	-1.87741	0.0604614	0.559675
ENSGALG00010008545	ENSGALG00010008545	114.217	0.634621	0.338051	1.87729	0.060478	0.559675
ENSGALG00010021003	KAZN	1420.87	0.415165	0.221169	1.87714	0.0604992	0.559675
ENSGALG00010024193	GSTK1	131.283	-0.56451	0.300766	-1.87691	0.0605305	0.559675
ENSGALG00010008618	EIF4EBP3	1228.16	0.397511	0.211807	1.87676	0.0605507	0.559675
ENSGALG00010011916	MCAT	63.0982	-0.812818	0.433128	-1.87662	0.0605699	0.559675
ENSGALG00010006016	MTMR6	183.033	-0.51608	0.275103	-1.87595	0.0606616	0.560149
ENSGALG00010018627	MYLK	132.555	-0.699292	0.372828	-1.87564	0.0607041	0.560161
ENSGALG00010013086	CXCL14	865.621	-0.460321	0.245458	-1.87536	0.0607437	0.560161
ENSGALG00010011751	ZNF706	257.685	-0.484469	0.258409	-1.87481	0.0608182	0.560221
ENSGALG00010001274	DLGAP1	16978.4	0.405451	0.216287	1.8746	0.0608473	0.560221
ENSGALG00010015372	ENSGALG00010015372	15.8114	1.32878	0.709611	1.87255	0.0611307	0.560221
ENSGALG00010022354	FAR2	1929.5	0.361169	0.192876	1.87254	0.061132	0.560221
ENSGALG00010024441	SAA	20.0044	1.46516	0.782445	1.87254	0.0611326	0.560221
ENSGALG00010018002	ZC3H8	365.229	0.515246	0.275264	1.87183	0.0612303	0.560221
ENSGALG00010008891	ENSGALG00010008891	240.434	0.602214	0.321726	1.87182	0.0612309	0.560221
ENSGALG00010027692	PHF2	647.307	0.411284	0.219737	1.87171	0.0612464	0.560221
ENSGALG00010021141	SGSM1	56.1878	-0.800416	0.427681	-1.87152	0.0612725	0.560221
ENSGALG00010012842	DDX17	3186.83	0.362599	0.193758	1.8714	0.0612891	0.560221
ENSGALG00010007567	TRIP13	931.502	-1.64885	0.881112	-1.87133	0.0612988	0.560221
ENSGALG00010019787	ENSGALG00010019787	11.9887	1.59082	0.850129	1.87127	0.0613077	0.560221
ENSGALG00010021720	CACNB1	14.9037	-1.45972	0.780148	-1.87108	0.0613346	0.560221
ENSGALG00010022429	ADK	1759.2	0.378666	0.202394	1.87094	0.0613539	0.560221
ENSGALG00010021062	MYO9A	1671.97	0.389949	0.20843	1.87089	0.0613606	0.560221
ENSGALG00010009170	RPL26L1	561.27	-0.569625	0.304511	-1.87062	0.0613974	0.560221
ENSGALG00010021905	RBSN	204.025	-0.54978	0.294009	-1.86994	0.0614921	0.560386
ENSGALG00010029907	NTN1	60.0224	1.03812	0.555172	1.86991	0.0614964	0.560386
ENSGALG00010014244	SESN1	225.701	-0.475618	0.254416	-1.86945	0.0615605	0.560601
ENSGALG00010007325	ENSGALG00010007325	19.8129	-1.28393	0.686928	-1.86908	0.0616111	0.560693
ENSGALG00010014148	KCNG1	136.228	0.790057	0.422812	1.86858	0.0616818	0.560969
ENSGALG00010002557	ENSGALG00010002557	22.3686	-1.49041	0.797912	-1.86788	0.0617782	0.561141
ENSGALG00010004114	ENSGALG00010004114	24.0567	-1.34335	0.719193	-1.86786	0.0617818	0.561141
ENSGALG00010023717	ENSGALG00010023717	32.0778	1.01758	0.545652	1.8649	0.0621959	0.564296
ENSGALG00010010077	CCT8	440.193	-0.522225	0.280098	-1.86444	0.0622605	0.564296
ENSGALG00010029048	ENSGALG00010029048	17.4625	-1.44584	0.775551	-1.86427	0.0622838	0.564296
ENSGALG00010019240	ENSGALG00010019240	19.5505	-1.24252	0.666654	-1.86381	0.0623484	0.564296
ENSGALG00010028211	GATAD2B	41.4326	-0.936515	0.502649	-1.86316	0.0624397	0.564296
ENSGALG00010007044	ENSGALG00010007044	73.9605	-1.9272	1.0345	-1.86293	0.0624718	0.564296
ENSGALG00010001702	PLEKHA1	166.629	-0.582924	0.313001	-1.86237	0.0625512	0.564296
ENSGALG00010004935	SVIL	425.738	0.445485	0.239203	1.86237	0.0625512	0.564296
ENSGALG00010016931	SLC30A4	206.194	0.487822	0.26197	1.86213	0.0625843	0.564296
ENSGALG00010012494	ENSGALG00010012494	553.652	1.32601	0.712158	1.86195	0.0626095	0.564296
ENSGALG00010023110	LIMA1	146.749	-0.544744	0.292572	-1.86192	0.0626149	0.564296
ENSGALG00010023720	SCAMP5	1818.42	0.422072	0.22669	1.86189	0.0626181	0.564296
ENSGALG00010003980	CHCHD7	56.4062	-0.762587	0.409677	-1.86144	0.0626827	0.56448
ENSGALG00010022954	ADRM1	625.071	0.467198	0.251024	1.86117	0.06272	0.56448
ENSGALG00010013576	CAMK2A	1399.29	0.627616	0.337363	1.86035	0.0628353	0.565103
ENSGALG00010019586	GLYR1	447.191	-0.440767	0.236958	-1.8601	0.0628708	0.565103
ENSGALG00010026266	ENSGALG00010026266	499.146	0.416834	0.224339	1.85805	0.0631617	0.566331
ENSGALG00010002700	LHFPL1	1051.63	0.39671	0.213526	1.8579	0.0631834	0.566331
ENSGALG00010011019	NECAB1	596.846	0.539401	0.290338	1.85784	0.0631918	0.566331
ENSGALG00010015910	C5orf15	143.507	-0.582829	0.313761	-1.85756	0.0632315	0.566331
ENSGALG00010017782	IGDCC4	106.334	0.618168	0.332847	1.85721	0.063281	0.566331
ENSGALG00010023799	NMT1	192.718	-0.556488	0.299674	-1.85697	0.0633147	0.566331
ENSGALG00010003397	SPATA4	67.6701	-1.01244	0.545246	-1.85686	0.0633315	0.566331
ENSGALG00010000576	NOS1	146.004	-0.651953	0.351185	-1.85644	0.0633912	0.566331
ENSGALG00010015478	FBXO7	132.981	-0.648234	0.349212	-1.85628	0.063414	0.566331
ENSGALG00010014463	ENSGALG00010014463	26.6992	-1.13062	0.609163	-1.85602	0.0634504	0.566331
ENSGALG00010018445	ENSGALG00010018445	40.3759	-1.0122	0.545376	-1.85597	0.0634572	0.566331
ENSGALG00010015171	NHSL2	98.9331	0.851758	0.459128	1.85517	0.0635725	0.566899
ENSGALG00010029262	CLTC	495.943	-0.623354	0.336115	-1.85459	0.0636551	0.566899
ENSGALG00010017820	FLRT2	7784.17	0.414832	0.223702	1.85439	0.0636829	0.566899
ENSGALG00010005742	GPR183	97.0057	-0.832322	0.44885	-1.85434	0.06369	0.566899
ENSGALG00010017518	PEMT	167.201	0.568939	0.306916	1.85373	0.0637776	0.566899
ENSGALG00010013753	PLEKHA5	2225.48	0.387465	0.209022	1.8537	0.0637816	0.566899
ENSGALG00010016245	FAM96A	96.3457	-0.649392	0.350356	-1.85352	0.0638074	0.566899
ENSGALG00010009941	CACNA1E	1749.4	0.46654	0.251847	1.85248	0.0639573	0.567076
ENSGALG00010005470	SEMA3A	474.003	0.658018	0.35522	1.85242	0.0639652	0.567076
ENSGALG00010020960	CLEC19A	13.9608	1.65551	0.893792	1.85223	0.0639923	0.567076
ENSGALG00010012466	PDSS2	845.797	0.401837	0.217015	1.85165	0.0640757	0.567076
ENSGALG00010003877	CLVS1	984.741	0.42681	0.230532	1.85141	0.0641104	0.567076
ENSGALG00010012281	ENSGALG00010012281	10.4358	1.81825	0.982386	1.85085	0.0641905	0.567076
ENSGALG00010002421	ENSGALG00010002421	30.7789	-1.10018	0.594452	-1.85075	0.0642062	0.567076
ENSGALG00010019789	ARNT2	2172.56	0.396168	0.214063	1.85071	0.064212	0.567076
ENSGALG00010006998	POLH	167.595	0.598805	0.323569	1.85062	0.064224	0.567076
ENSGALG00010006281	TRMT11	275.775	0.472098	0.255172	1.85012	0.0642969	0.567076
ENSGALG00010005564	TM9SF2	446.653	-0.416778	0.225328	-1.84965	0.0643644	0.567076
ENSGALG00010008526	ENSGALG00010008526	36.2134	-1.17904	0.637515	-1.84944	0.0643948	0.567076
ENSGALG00010017888	MPLKIP	303.365	0.526572	0.284837	1.84868	0.0645045	0.567076
ENSGALG00010022407	RUNDC1	99.8616	-0.682476	0.369485	-1.8471	0.0647328	0.567076
ENSGALG00010002336	PRIM2	475.195	-0.434982	0.235507	-1.847	0.0647469	0.567076
ENSGALG00010001108	ENSGALG00010001108	69.4104	-1.05738	0.5725	-1.84695	0.0647545	0.567076
ENSGALG00010015123	CEP85L	917.668	0.398679	0.215933	1.84631	0.0648473	0.567076
ENSGALG00010029612	HSPB1	13.7482	1.72866	0.936466	1.84594	0.0649009	0.567076
ENSGALG00010004583	XKR4	17154.3	0.384482	0.20829	1.8459	0.0649071	0.567076
ENSGALG00010002385	PALS2	526.092	0.419765	0.227441	1.8456	0.0649498	0.567076
ENSGALG00010025262	CARF	93.9178	-0.604709	0.327682	-1.84541	0.0649772	0.567076
ENSGALG00010026348	ENSGALG00010026348	154.111	0.582051	0.315424	1.8453	0.0649946	0.567076
ENSGALG00010016876	MTURN	427.541	-0.421682	0.228518	-1.84529	0.0649954	0.567076
ENSGALG00010010014	GLUL	540.236	-0.648526	0.351485	-1.8451	0.0650231	0.567076
ENSGALG00010016804	CSF1R	27.1971	-1.05841	0.573725	-1.84481	0.0650657	0.567076
ENSGALG00010006211	ENSGALG00010006211	103.255	0.656136	0.355676	1.84476	0.0650723	0.567076
ENSGALG00010018095	E4F1	108.001	-0.687766	0.372839	-1.84468	0.0650847	0.567076
ENSGALG00010023869	DOCK7	685.221	-0.433225	0.234874	-1.8445	0.0651103	0.567076
ENSGALG00010028252	ENSGALG00010028252	531.309	-0.639447	0.346725	-1.84425	0.065147	0.567076
ENSGALG00010015901	GPR12L	26.7151	1.08669	0.589246	1.8442	0.0651533	0.567076
ENSGALG00010003898	NDST4	538.96	0.510305	0.276722	1.84411	0.0651677	0.567076
ENSGALG00010019408	ENSGALG00010019408	41.0767	-1.04069	0.56441	-1.84385	0.0652044	0.567076
ENSGALG00010018405	DCLK3	164.761	0.585557	0.317592	1.84374	0.0652206	0.567076
ENSGALG00010024628	TANGO2	101.948	-0.678641	0.368094	-1.84366	0.0652324	0.567076
ENSGALG00010011690	ENSGALG00010011690	15.0667	1.45793	0.790864	1.84347	0.0652602	0.567076
ENSGALG00010028083	ELAVL1	1160.38	0.37297	0.202475	1.84206	0.0654666	0.568439
ENSGALG00010000654	ENSGALG00010000654	16.7948	-1.3525	0.73432	-1.84184	0.0654992	0.568439
ENSGALG00010020338	NECAP2	41.1895	-0.978657	0.531468	-1.84142	0.0655598	0.568609
ENSGALG00010020866	LCOR	846.558	0.442895	0.240625	1.8406	0.0656795	0.56897
ENSGALG00010020982	TLCD4	425.881	0.433174	0.235374	1.84036	0.0657147	0.56897
ENSGALG00010002870	FABP5	540.747	-0.553886	0.300976	-1.8403	0.0657246	0.56897
ENSGALG00010016520	CHMP1B	180.539	-0.514685	0.279762	-1.83973	0.0658081	0.569336
ENSGALG00010028132	CACNA2D2	1091.57	0.432576	0.235241	1.83886	0.0659351	0.57008
ENSGALG00010008187	ENSGALG00010008187	36.9717	0.996192	0.541864	1.83845	0.0659957	0.570247
ENSGALG00010026783	ENSGALG00010026783	10.3094	-1.70296	0.927916	-1.83525	0.0664688	0.573536
ENSGALG00010000636	ENSGALG00010000636	123.047	0.898932	0.489856	1.83509	0.0664919	0.573536
ENSGALG00010024402	GPC1	1087.22	0.415495	0.226455	1.83478	0.066538	0.573536
ENSGALG00010006047	ZBTB11	135.617	-0.554063	0.301982	-1.83476	0.0665419	0.573536
ENSGALG00010012034	ARHGEF9	3434.62	0.42845	0.233661	1.83364	0.0667073	0.573625
ENSGALG00010019838	ALX4	16.0668	-1.40401	0.765728	-1.83356	0.0667195	0.573625
ENSGALG00010020752	ENSGALG00010020752	32.3855	0.998134	0.544389	1.8335	0.0667289	0.573625
ENSGALG00010009698	ENSGALG00010009698	12.5952	-1.614	0.880442	-1.83317	0.0667775	0.573625
ENSGALG00010027563	WDR77	143.962	0.754107	0.411461	1.83276	0.0668387	0.573625
ENSGALG00010021085	AMPD3	606.037	-0.490574	0.267712	-1.83247	0.0668821	0.573625
ENSGALG00010007283	STOX2	1256.64	0.367766	0.200716	1.83227	0.0669108	0.573625
ENSGALG00010029240	MIS12	32.2354	-1.31151	0.715943	-1.83186	0.0669717	0.573625
ENSGALG00010006434	MMAA	135.622	-0.696068	0.380038	-1.83157	0.0670152	0.573625
ENSGALG00010014210	ENSGALG00010014210	48.6661	-0.91187	0.497903	-1.83142	0.0670378	0.573625
ENSGALG00010006123	MLH3	180.391	-0.530867	0.289915	-1.83111	0.0670835	0.573625
ENSGALG00010029293	DNAH17	11.8098	-1.51904	0.829647	-1.83095	0.0671078	0.573625
ENSGALG00010023640	ENSGALG00010023640	14.1982	1.53161	0.836542	1.83088	0.0671184	0.573625
ENSGALG00010012329	ATXN10	615.646	0.404796	0.221109	1.83075	0.0671375	0.573625
ENSGALG00010001298	DOCK4	971.773	0.444471	0.242833	1.83036	0.0671966	0.573625
ENSGALG00010024090	SNORD97	12.3432	-1.48093	0.809347	-1.82978	0.0672824	0.573625
ENSGALG00010027579	C26H6ORF125	155.174	-0.567658	0.310311	-1.82932	0.0673518	0.573625
ENSGALG00010029738	TRPV2	29.4559	-0.974518	0.532762	-1.82918	0.0673725	0.573625
ENSGALG00010022642	SEC13	139.36	-0.545686	0.298328	-1.82915	0.0673773	0.573625
ENSGALG00010003915	MIOS	153.323	-0.618951	0.33841	-1.829	0.0674	0.573625
ENSGALG00010017264	PIAS1	532.452	0.407645	0.222897	1.82885	0.067422	0.573625
ENSGALG00010005743	ETNPPL	65.3041	-0.738418	0.404012	-1.82771	0.0675924	0.574621
ENSGALG00010008728	ENSGALG00010008728	11.2451	1.5996	0.875423	1.82723	0.0676652	0.574621
ENSGALG00010022932	OPCML	2418.18	0.451163	0.246911	1.82723	0.0676654	0.574621
ENSGALG00010001559	HDAC10	150.113	-0.629353	0.344523	-1.82673	0.0677398	0.574621
ENSGALG00010003486	ENSGALG00010003486	22.5884	-1.11898	0.612617	-1.82655	0.0677668	0.574621
ENSGALG00010019411	LSM5	135.092	-0.585162	0.320388	-1.82641	0.067788	0.574621
ENSGALG00010023569	LPCAT3	150.27	0.546934	0.299706	1.8249	0.0680154	0.576197
ENSGALG00010025554	DIP2C	8517.88	0.378549	0.20761	1.82337	0.0682477	0.576911
ENSGALG00010022572	ENSGALG00010022572	320.283	0.583849	0.320209	1.82334	0.0682525	0.576911
ENSGALG00010023857	ACBD4	235.5	0.618196	0.339104	1.82303	0.068299	0.576911
ENSGALG00010004201	CPA6	97.6174	0.904798	0.496344	1.82293	0.0683146	0.576911
ENSGALG00010016294	ENSGALG00010016294	54.183	0.774373	0.42483	1.82278	0.0683366	0.576911
ENSGALG00010009435	GTDC1	2549.81	0.356361	0.195513	1.82269	0.0683496	0.576911
ENSGALG00010025003	ENSGALG00010025003	39.4173	-0.892451	0.489866	-1.82183	0.068481	0.577668
ENSGALG00010017673	WDR89	654.62	-0.384569	0.211192	-1.82095	0.0686148	0.578444
ENSGALG00010029733	ENSGALG00010029733	93.128	-0.634181	0.348354	-1.82051	0.0686818	0.578657
ENSGALG00010028317	ENSGALG00010028317	47.1711	-0.906559	0.498185	-1.81972	0.0688013	0.579311
ENSGALG00010001770	PP2D1	14.4541	-1.35546	0.745511	-1.81816	0.0690393	0.580388
ENSGALG00010011370	MGAT4C	670.79	1.62119	0.891882	1.81772	0.0691066	0.580388
ENSGALG00010025115	MGAT4C	670.79	1.62119	0.891882	1.81772	0.0691066	0.580388
ENSGALG00010024648	MMP24	624.152	0.424261	0.233435	1.81747	0.069145	0.580388
ENSGALG00010012150	ENSGALG00010012150	583.965	0.413466	0.2275	1.81743	0.0691509	0.580388
ENSGALG00010012431	LAMP2	623.907	-0.413501	0.227564	-1.81708	0.069205	0.580388
ENSGALG00010013714	ENSGALG00010013714	35.2665	-1.01932	0.561018	-1.81692	0.0692297	0.580388
ENSGALG00010023942	NEGR1	2242.73	0.483898	0.266347	1.81679	0.0692487	0.580388
ENSGALG00010016979	PLSCR5	26.3572	-1.23864	0.681885	-1.8165	0.069294	0.580388
ENSGALG00010006867	ENSGALG00010006867	13.1292	-1.52247	0.838172	-1.81642	0.0693063	0.580388
ENSGALG00010006542	RFC3	17.2526	-1.20293	0.662605	-1.81545	0.0694541	0.581073
ENSGALG00010028381	ENSGALG00010028381	37.3497	-1.15856	0.638206	-1.81534	0.069472	0.581073
ENSGALG00010023375	ST14	105.661	0.782752	0.431462	1.81419	0.069649	0.582201
ENSGALG00010003531	PPM1K	826.44	0.398832	0.220002	1.81286	0.0698536	0.583134
ENSGALG00010006093	ENSGALG00010006093	11.7883	1.5727	0.867571	1.81277	0.0698679	0.583134
ENSGALG00010002571	BCOR	317.95	0.556956	0.307365	1.81203	0.069981	0.583134
ENSGALG00010009326	DLD	260.182	-0.537294	0.29654	-1.81188	0.0700049	0.583134
ENSGALG00010002365	RAI2	1529.99	0.365413	0.201743	1.81128	0.0700976	0.583134
ENSGALG00010024037	ENSGALG00010024037	74.837	0.720577	0.397834	1.81125	0.0701019	0.583134
ENSGALG00010015122	ENSGALG00010015122	104.746	-0.644474	0.355828	-1.8112	0.0701105	0.583134
ENSGALG00010008975	ENSGALG00010008975	74.881	-0.939879	0.518948	-1.81112	0.070122	0.583134
ENSGALG00010001553	CNGA4	29.3603	1.10343	0.609293	1.81101	0.0701394	0.583134
ENSGALG00010024166	ENSGALG00010024166	12.7592	-1.53513	0.847806	-1.81071	0.0701865	0.583175
ENSGALG00010008007	CBR4	119.283	-0.698674	0.386007	-1.81	0.0702952	0.583728
ENSGALG00010011905	ENSGALG00010011905	130.916	0.551041	0.304493	1.8097	0.0703427	0.583773
ENSGALG00010029239	RBFOX3	547.025	0.473963	0.262071	1.80853	0.0705241	0.584715
ENSGALG00010021316	PLA2G12B	14.7644	-1.48597	0.821768	-1.80826	0.0705656	0.584715
ENSGALG00010017595	CCNF	49.0469	-0.812709	0.449501	-1.80802	0.0706027	0.584715
ENSGALG00010027538	ABHD14A	78.9319	0.803156	0.44434	1.80752	0.0706807	0.584715
ENSGALG00010029542	AATK	271.618	0.548809	0.303629	1.8075	0.0706847	0.584715
ENSGALG00010024865	SNAP47	140.349	-0.559461	0.30955	-1.80734	0.0707095	0.584715
ENSGALG00010011428	UQCRB	417.83	-0.494134	0.273509	-1.80665	0.0708171	0.584721
ENSGALG00010016863	MYNN	38.8591	-0.877867	0.485927	-1.80658	0.0708276	0.584721
ENSGALG00010024008	CCNE1	73.2909	-0.779324	0.431429	-1.80638	0.0708589	0.584721
ENSGALG00010022891	NTM	1791.1	0.386169	0.213796	1.80625	0.0708791	0.584721
ENSGALG00010006586	ENSGALG00010006586	429.636	-0.61669	0.341619	-1.8052	0.0710438	0.584977
ENSGALG00010012550	TAB1	36.2349	-0.876243	0.485493	-1.80485	0.0710981	0.584977
ENSGALG00010013556	RASL11B	418.611	-0.439642	0.243602	-1.80476	0.0711127	0.584977
ENSGALG00010023939	ENSGALG00010023939	13.4914	1.37135	0.75986	1.80474	0.0711153	0.584977
ENSGALG00010019124	BMPER	1126.24	0.508503	0.281766	1.8047	0.0711214	0.584977
ENSGALG00010013175	HIPK2	1569.43	0.36555	0.202635	1.80398	0.0712338	0.585554
ENSGALG00010024539	RAPGEFL1	78.3624	0.760452	0.421636	1.80357	0.0712981	0.585679
ENSGALG00010016549	PTPRA	679.873	0.434565	0.241018	1.80304	0.0713823	0.585679
ENSGALG00010028762	CACNA1B	6423.8	0.345915	0.191879	1.80277	0.0714236	0.585679
ENSGALG00010020635	NDE1	42.653	0.91441	0.507225	1.80277	0.0714243	0.585679
ENSGALG00010005756	TET2	1552.83	0.356593	0.197828	1.80254	0.0714603	0.585679
ENSGALG00010024659	BEND5	4642.48	0.365908	0.203047	1.80209	0.0715319	0.585794
ENSGALG00010008484	ENSGALG00010008484	16.5836	-1.24661	0.691835	-1.80189	0.0715626	0.585794
ENSGALG00010008069	DLG2	45382	0.39414	0.218776	1.80157	0.0716135	0.585794
ENSGALG00010027095	SCN5A	573.602	0.475278	0.263842	1.80138	0.0716435	0.585794
ENSGALG00010014839	TM7SF3	56.5275	-0.727999	0.404376	-1.8003	0.0718126	0.586829
ENSGALG00010028095	CDK9	12.2436	-1.37868	0.765956	-1.79995	0.0718688	0.586943
ENSGALG00010015514	ENSGALG00010015514	349.325	0.481396	0.267536	1.79937	0.0719602	0.587343
ENSGALG00010024062	ST3GAL4	170.348	0.563372	0.313383	1.79771	0.0722229	0.588658
ENSGALG00010018727	PARK7	319.837	-0.549821	0.305873	-1.79755	0.0722487	0.588658
ENSGALG00010029324	BCAS3	1889.85	0.365954	0.203666	1.79684	0.0723618	0.588658
ENSGALG00010018189	MIS18BP1	222.238	0.551603	0.307185	1.79567	0.0725466	0.588658
ENSGALG00010021145	EIF4G3	1017.1	0.383705	0.213684	1.79566	0.0725483	0.588658
ENSGALG00010005979	SUV39H2	75.0397	-0.644404	0.358879	-1.7956	0.0725578	0.588658
ENSGALG00010025926	ENSGALG00010025926	97.2117	0.73084	0.407023	1.79557	0.0725623	0.588658
ENSGALG00010023739	ENSGALG00010023739	87.4146	0.745306	0.415134	1.79534	0.0726	0.588658
ENSGALG00010001067	ENSGALG00010001067	24.0493	-1.18154	0.658506	-1.79427	0.0727699	0.588658
ENSGALG00010016932	OGT	2087.04	-0.404597	0.225499	-1.79423	0.0727758	0.588658
ENSGALG00010000536	ENSGALG00010000536	72.4641	-0.993651	0.553821	-1.79417	0.0727854	0.588658
ENSGALG00010017920	AP3M2	124.989	-0.563433	0.314042	-1.79413	0.0727916	0.588658
ENSGALG00010027236	PEX11G	112.913	0.621772	0.346582	1.79401	0.0728117	0.588658
ENSGALG00010005453	UST	725.266	0.440314	0.245479	1.7937	0.0728618	0.588658
ENSGALG00010004485	ENSGALG00010004485	28.9738	0.971494	0.541789	1.79312	0.0729535	0.588658
ENSGALG00010021621	ZNF518A	149.455	-0.626828	0.349575	-1.79312	0.0729543	0.588658
ENSGALG00010010129	ENSGALG00010010129	597.214	0.388551	0.216697	1.79306	0.0729628	0.588658
ENSGALG00010015695	ASAH1	178.914	-0.501884	0.279926	-1.79292	0.0729865	0.588658
ENSGALG00010002378	ENSGALG00010002378	2379.17	1.32272	0.737877	1.79261	0.0730358	0.588658
ENSGALG00010025260	ENSGALG00010025260	314.458	0.560177	0.312656	1.79167	0.0731857	0.588658
ENSGALG00010020900	PDHB	270.984	-0.495864	0.276816	-1.79131	0.073243	0.588658
ENSGALG00010013625	SSBP1	99.6072	-0.604562	0.337589	-1.79082	0.0733217	0.588658
ENSGALG00010006220	SGCG	190.27	1.87485	1.04697	1.79074	0.0733353	0.588658
ENSGALG00010021276	ENSGALG00010021276	11.07	-1.49579	0.835411	-1.79049	0.0733753	0.588658
ENSGALG00010020211	ADD3	2074.13	0.372864	0.20831	1.78995	0.0734623	0.588658
ENSGALG00010006925	ENSGALG00010006925	22.0627	1.10851	0.61933	1.78986	0.0734766	0.588658
ENSGALG00010003972	PENK	151.761	0.734174	0.410216	1.78972	0.0734981	0.588658
	MEIKIN	44.5748	-0.935765	0.52287	-1.78967	0.0735068	0.588658
ENSGALG00010024642	RAB3B	234.536	0.476468	0.26624	1.78962	0.0735153	0.588658
ENSGALG00010007104	ENSGALG00010007104	100.575	0.6416	0.35852	1.78958	0.0735213	0.588658
ENSGALG00010011342	RASAL2	1046.97	0.396161	0.221404	1.78931	0.0735648	0.588658
ENSGALG00010004728	ENSGALG00010004728	506.327	0.459104	0.25662	1.78904	0.0736084	0.588658
ENSGALG00010011471	NMNAT2	541.908	0.438838	0.245299	1.78899	0.0736158	0.588658
ENSGALG00010013310	MYO16	3280.38	0.356132	0.1991	1.78871	0.0736621	0.588658
ENSGALG00010004312	PDLIM5	60.1776	-0.837751	0.468495	-1.78817	0.0737482	0.588658
ENSGALG00010022228	FUBP1	2652.27	0.35731	0.199832	1.78805	0.0737677	0.588658
ENSGALG00010002349	DHRSX	155.093	0.549238	0.30721	1.78782	0.0738043	0.588658
ENSGALG00010002360	DHRSX	155.093	0.549238	0.30721	1.78782	0.0738043	0.588658
ENSGALG00010023794	MT3	428.033	-0.611306	0.34207	-1.78708	0.073925	0.588658
ENSGALG00010005407	DPH6	769.175	0.395894	0.221553	1.7869	0.0739535	0.588658
ENSGALG00010000641	ENSGALG00010000641	33.1311	-1.14431	0.640525	-1.78652	0.0740149	0.588658
ENSGALG00010019161	ENSGALG00010019161	12.9023	-1.47581	0.826232	-1.78619	0.0740688	0.588658
ENSGALG00010024197	KRT7	90.7311	0.852292	0.477285	1.78571	0.0741468	0.588658
ENSGALG00010022275	VDAC2	1036.94	-0.489189	0.273965	-1.78559	0.0741662	0.588658
ENSGALG00010023826	DBT	349.55	-0.541318	0.303197	-1.78537	0.0742018	0.588658
ENSGALG00010017647	ITGA9	499.807	0.455367	0.255076	1.78522	0.0742256	0.588658
ENSGALG00010000707	ENSGALG00010000707	1693.83	0.411696	0.23064	1.78501	0.0742593	0.588658
ENSGALG00010025831	BRAP	113.527	-0.582755	0.326476	-1.78499	0.0742631	0.588658
ENSGALG00010005542	KCTD1	268.678	0.478984	0.268422	1.78444	0.0743516	0.588658
ENSGALG00010007633	ENSGALG00010007633	84.1397	0.616765	0.345683	1.78419	0.0743924	0.588658
ENSGALG00010004309	MRPS28	503.386	0.451316	0.253007	1.78381	0.0744545	0.588658
ENSGALG00010013872	GLS2	1642.86	0.353098	0.197982	1.78349	0.0745068	0.588658
ENSGALG00010010653	ENSGALG00010010653	43.5724	-0.972805	0.545561	-1.78313	0.0745652	0.588658
ENSGALG00010024751	MTMR10	344.261	-0.505924	0.28376	-1.78293	0.0745984	0.588658
ENSGALG00010010748	SF3B1	941.294	-0.4517	0.253385	-1.78266	0.0746415	0.588658
ENSGALG00010022928	RNF111	605.165	0.383073	0.214901	1.78255	0.0746588	0.588658
ENSGALG00010027285	PTPRS	3881.37	0.37309	0.209315	1.78243	0.0746787	0.588658
ENSGALG00010006935	ENSGALG00010006935	63.0102	-0.888854	0.498783	-1.78204	0.0747419	0.588658
ENSGALG00010023520	ENSGALG00010023520	29.2816	0.963125	0.540505	1.7819	0.0747658	0.588658
ENSGALG00010017791	CCNL2	490.432	-0.545376	0.306065	-1.78189	0.0747667	0.588658
ENSGALG00010009625	ENSGALG00010009625	191.359	-0.823244	0.462012	-1.78187	0.0747712	0.588658
ENSGALG00010007580	BRD9	680.542	-0.37001	0.207705	-1.78142	0.0748443	0.588658
ENSGALG00010017489	TNFRSF1B	14.634	-1.27883	0.717986	-1.78114	0.0748897	0.588658
ENSGALG00010005179	ENSGALG00010005179	273.932	0.685004	0.384697	1.78063	0.0749721	0.588658
ENSGALG00010011424	ACADL	615.942	-0.478913	0.268958	-1.78062	0.0749739	0.588658
ENSGALG00010023094	CCDC32	120.906	-0.628637	0.353058	-1.78055	0.0749856	0.588658
ENSGALG00010008586	ENSGALG00010008586	141.996	-0.711031	0.399346	-1.78049	0.074996	0.588658
ENSGALG00010022079	ABI2	2379.24	0.381442	0.214259	1.78029	0.0750288	0.588658
ENSGALG00010016330	ENSGALG00010016330	17.8457	-1.27282	0.714976	-1.78023	0.075039	0.588658
ENSGALG00010021879	CREBL2	84.5792	-0.629706	0.35374	-1.78014	0.0750537	0.588658
ENSGALG00010011293	NDUFV3	218.392	-0.537827	0.30229	-1.77917	0.0752112	0.589122
ENSGALG00010016918	RCOR1	558.516	0.411344	0.231268	1.77865	0.0752974	0.589122
ENSGALG00010017376	GALNT14	885.795	0.397763	0.223648	1.77852	0.0753183	0.589122
ENSGALG00010028070	MEX3A	87.4409	0.635203	0.357169	1.77844	0.0753317	0.589122
ENSGALG00010019081	PCSK6	44.2126	-0.86958	0.489034	-1.77816	0.0753778	0.589122
ENSGALG00010012883	DCAF13	170.057	-0.540824	0.304158	-1.77811	0.0753865	0.589122
ENSGALG00010023920	ENSGALG00010023920	210.04	0.52718	0.296536	1.77779	0.0754376	0.589122
ENSGALG00010010909	SLIT3	1280.54	0.513836	0.289063	1.77759	0.0754708	0.589122
ENSGALG00010008105	MMUT	76.6019	-0.656999	0.369632	-1.77744	0.0754958	0.589122
ENSGALG00010022460	VAT1	27.869	-1.039	0.584805	-1.77665	0.0756253	0.589174
ENSGALG00010013336	MTNR1A	348.484	0.482099	0.271394	1.77638	0.07567	0.589174
ENSGALG00010028680	ENSGALG00010028680	251.763	0.539784	0.303943	1.77594	0.0757433	0.589174
ENSGALG00010012702	PTPRO	6000.46	0.397128	0.22363	1.77582	0.0757623	0.589174
ENSGALG00010015219	ENSGALG00010015219	10.5176	1.72389	0.971061	1.77527	0.0758538	0.589174
ENSGALG00010016888	ENSGALG00010016888	186.843	-0.562029	0.316596	-1.77522	0.0758609	0.589174
ENSGALG00010016260	INTS6L	274.42	-0.476263	0.268375	-1.77462	0.0759611	0.589174
ENSGALG00010012730	CAP2	1247.04	0.41369	0.23325	1.77359	0.0761308	0.589174
ENSGALG00010029695	TAOK1	1006.77	0.392574	0.221347	1.77357	0.0761338	0.589174
ENSGALG00010025289	KDM2B	681.201	-0.376217	0.212157	-1.77329	0.0761803	0.589174
ENSGALG00010006543	ENSGALG00010006543	18.8948	1.23721	0.697862	1.77285	0.0762532	0.589174
ENSGALG00010019655	RTRAF	169.52	-0.489445	0.2761	-1.77271	0.0762774	0.589174
ENSGALG00010026740	DAB1	4065.84	0.385116	0.217249	1.7727	0.0762788	0.589174
ENSGALG00010004211	RNF146	216.325	-0.473385	0.267051	-1.77264	0.0762884	0.589174
ENSGALG00010008905	GABARAPL2	403.94	-0.448406	0.252965	-1.7726	0.0762944	0.589174
ENSGALG00010022570	ENSGALG00010022570	26.6591	1.06833	0.602717	1.77252	0.0763079	0.589174
ENSGALG00010007660	FAM98A	153.119	-0.528779	0.298333	-1.77244	0.0763208	0.589174
ENSGALG00010018543	MRPL3	168.563	-0.493163	0.278255	-1.77234	0.076338	0.589174
ENSGALG00010015792	MARK3	1894.74	0.341417	0.19268	1.77194	0.0764044	0.589174
ENSGALG00010015746	PAPOLB	877.069	0.383272	0.216304	1.77191	0.0764092	0.589174
ENSGALG00010010308	PACRGL	62.8311	-0.699374	0.394762	-1.77164	0.0764549	0.589174
ENSGALG00010006435	ENSGALG00010006435	38.0485	-1.02934	0.581117	-1.77131	0.0765085	0.589174
ENSGALG00010005753	ENSGALG00010005753	34.1598	0.8798	0.496838	1.7708	0.0765941	0.589174
ENSGALG00010007271	CADM2	21755.5	0.397163	0.224352	1.77027	0.076683	0.589174
ENSGALG00010009984	ENSGALG00010009984	42.3097	-0.937388	0.529535	-1.77021	0.0766923	0.589174
ENSGALG00010019026	CHSY1	598.643	0.461838	0.260915	1.77007	0.076716	0.589174
ENSGALG00010025465	ENSGALG00010025465	155.559	-0.532574	0.300914	-1.76986	0.0767511	0.589174
ENSGALG00010012026	SYT1	23831.8	0.370094	0.209127	1.76971	0.0767754	0.589174
ENSGALG00010020962	MYO5C	240.102	-0.704204	0.397921	-1.76971	0.0767758	0.589174
ENSGALG00010015993	ENSGALG00010015993	95.4894	0.597718	0.337752	1.76969	0.0767785	0.589174
ENSGALG00010022316	INO80	698.893	0.36825	0.208161	1.76906	0.0768836	0.589233
ENSGALG00010018443	PLCB1	9815.91	0.450432	0.254662	1.76874	0.0769369	0.589233
ENSGALG00010029623	ENSGALG00010029623	10.6115	-1.55019	0.876584	-1.76844	0.0769876	0.589233
ENSGALG00010020465	ENSGALG00010020465	19.8694	-1.36197	0.770185	-1.76836	0.0770006	0.589233
ENSGALG00010024348	ENSGALG00010024348	38.8835	0.972336	0.549912	1.76817	0.0770331	0.589233
ENSGALG00010015789	ENSGALG00010015789	34.4583	0.899145	0.508546	1.76807	0.0770494	0.589233
ENSGALG00010019537	ENSGALG00010019537	26.8004	1.14094	0.645376	1.76786	0.077084	0.589233
ENSGALG00010012086	CIBAR1	49.2444	-0.739711	0.41858	-1.76719	0.0771963	0.589766
ENSGALG00010025352	ENSGALG00010025352	3098.47	-0.434167	0.245819	-1.76621	0.0773612	0.590544
ENSGALG00010029390	RPA1	129.384	0.536002	0.30353	1.7659	0.0774131	0.590544
ENSGALG00010013652	ENSGALG00010013652	20.4707	8.45109	4.78593	1.76582	0.077426	0.590544
ENSGALG00010005904	ENSGALG00010005904	216.532	0.510761	0.289454	1.76456	0.0776372	0.591114
ENSGALG00010014517	DCUN1D2	93.5014	-0.580216	0.328824	-1.76452	0.0776447	0.591114
ENSGALG00010003274	BACH2	2122.98	0.374997	0.212539	1.76437	0.0776703	0.591114
ENSGALG00010005242	CCDC80	81.3512	-0.705218	0.39972	-1.76428	0.077685	0.591114
ENSGALG00010007536	GABBR2	17534.7	0.40451	0.2293	1.76411	0.0777141	0.591114
ENSGALG00010004881	MIPOL1	62.592	-0.748623	0.424588	-1.76317	0.0778712	0.591477
ENSGALG00010005800	FRMD4A	17309.2	0.334628	0.189806	1.763	0.0778999	0.591477
ENSGALG00010021324	ENSGALG00010021324	14.5934	1.3672	0.775596	1.76277	0.0779386	0.591477
ENSGALG00010027254	INSR	139.468	-0.529867	0.30063	-1.76252	0.0779816	0.591477
ENSGALG00010000281	OSBP2	473.128	0.486757	0.276226	1.76217	0.078041	0.591477
ENSGALG00010014997	RAE1	83.026	-0.623494	0.353973	-1.76142	0.0781679	0.591477
ENSGALG00010005118	PRTFDC1	752.861	-0.466461	0.264851	-1.76122	0.078201	0.591477
ENSGALG00010011739	ENSGALG00010011739	2604.81	0.382295	0.2171	1.76092	0.0782522	0.591477
ENSGALG00010000753	TRIO	5159.48	0.339345	0.192711	1.7609	0.0782546	0.591477
ENSGALG00010012725	ENSGALG00010012725	251.176	-0.4901	0.278325	-1.76089	0.0782573	0.591477
ENSGALG00010003910	THAP9	134.913	0.575928	0.32708	1.76082	0.0782689	0.591477
ENSGALG00010029341	SLC43A2	273.701	0.442447	0.251355	1.76025	0.0783658	0.591477
ENSGALG00010000901	PCDH9	30213.5	0.473362	0.268947	1.76006	0.0783978	0.591477
ENSGALG00010029173	ZNHIT3	96.0424	-0.582316	0.330863	-1.75999	0.0784094	0.591477
ENSGALG00010027133	CELF5	575.383	0.500202	0.284251	1.75972	0.0784558	0.591477
ENSGALG00010008490	ENSGALG00010008490	26.7044	-1.03502	0.588363	-1.75915	0.0785523	0.591477
ENSGALG00010013549	PCP4	443.696	1.28087	0.728184	1.75899	0.0785789	0.591477
ENSGALG00010004480	ENSGALG00010004480	24.4007	1.06086	0.603187	1.75875	0.0786193	0.591477
ENSGALG00010011738	FGD6	463.578	-0.409778	0.23304	-1.7584	0.0786793	0.591477
ENSGALG00010026097	ARF1	369.361	-0.574104	0.326513	-1.75829	0.0786987	0.591477
ENSGALG00010006944	MAB21L2	14.4303	-1.50164	0.85404	-1.75827	0.0787008	0.591477
ENSGALG00010027903	NDUFA8	429.701	-0.46028	0.261781	-1.75826	0.078703	0.591477
ENSGALG00010024882	MYL6	215.472	0.663719	0.377547	1.75797	0.0787518	0.591477
ENSGALG00010001877	OAT	147.291	-0.55149	0.313744	-1.75777	0.0787867	0.591477
ENSGALG00010004529	ENSGALG00010004529	46.6147	0.902622	0.513846	1.7566	0.0789863	0.591861
ENSGALG00010006526	LSM6	130.214	-0.576072	0.327957	-1.75654	0.0789954	0.591861
ENSGALG00010022008	C1orf146	22.2871	-1.29157	0.735303	-1.75651	0.079002	0.591861
ENSGALG00010026351	ENSGALG00010026351	16.3132	1.41619	0.806273	1.75647	0.0790089	0.591861
ENSGALG00010002390	MYT1L	10953.2	0.333921	0.190284	1.75486	0.0792839	0.593392
ENSGALG00010010197	SCCPDH	155.909	-0.63594	0.362407	-1.75477	0.0792989	0.593392
ENSGALG00010028903	ASTN2	1433.15	0.423316	0.241351	1.75394	0.0794401	0.593672
ENSGALG00010004031	ENSGALG00010004031	29.6953	-1.1091	0.63248	-1.75357	0.0795036	0.593672
ENSGALG00010000784	FBXL3	124.412	-0.531201	0.302925	-1.75357	0.0795042	0.593672
ENSGALG00010016778	MTIF2	182.028	0.510701	0.291238	1.75355	0.0795078	0.593672
ENSGALG00010001880	MTCL1	1346.11	0.369951	0.211031	1.75306	0.0795913	0.593976
ENSGALG00010025252	PPP1R9B	19.8814	-1.12969	0.644501	-1.75281	0.0796342	0.593976
ENSGALG00010022365	PLCG1	103.905	0.690126	0.393864	1.7522	0.0797401	0.594445
ENSGALG00010019610	CORO7	190.482	0.541088	0.309057	1.75077	0.0799854	0.594906
ENSGALG00010019630	AJAP1	364.103	0.510132	0.291406	1.75059	0.0800172	0.594906
ENSGALG00010004330	STX7	339.997	-0.440302	0.251524	-1.75053	0.0800265	0.594906
ENSGALG00010015517	ENSGALG00010015517	13.6892	1.38007	0.788552	1.75013	0.0800958	0.594906
ENSGALG00010014691	FAM122B	263.433	-0.435128	0.248633	-1.75008	0.0801045	0.594906
ENSGALG00010000485	MED13L	2114.95	0.370434	0.211702	1.74979	0.0801542	0.594906
ENSGALG00010025485	DENND2C	42.8696	-0.800096	0.457274	-1.74971	0.0801684	0.594906
ENSGALG00010022315	ENSGALG00010022315	212.848	-0.592625	0.338729	-1.74956	0.0801949	0.594906
ENSGALG00010004413	ENSGALG00010004413	113.172	0.692984	0.396131	1.74938	0.0802251	0.594906
ENSGALG00010019288	RPL37A	534.833	-0.586611	0.335332	-1.74935	0.0802313	0.594906
ENSGALG00010010925	FBXO16	30.8625	0.931386	0.532566	1.74887	0.0803143	0.594977
ENSGALG00010009335	PTP4A3	258.835	0.473285	0.270635	1.74879	0.0803269	0.594977
ENSGALG00010015750	ENSGALG00010015750	92.4607	-0.633352	0.362405	-1.74764	0.080527	0.596141
ENSGALG00010017774	ASH2L	83.5635	-0.636615	0.364609	-1.74602	0.080807	0.597894
ENSGALG00010025599	COPS9	215.594	-0.572704	0.328222	-1.74487	0.081008	0.598808
ENSGALG00010028495	LINGO3	260.858	0.533404	0.305744	1.74461	0.0810529	0.598808
ENSGALG00010004955	ENSGALG00010004955	6105.92	-0.428759	0.245768	-1.74457	0.0810602	0.598808
ENSGALG00010013089	TBK1	130.956	-0.519061	0.29759	-1.74421	0.0811217	0.598943
ENSGALG00010016008	TAF7	196.696	-0.501481	0.287674	-1.74322	0.0812945	0.599113
ENSGALG00010023762	BBS5	185.394	-0.48649	0.279079	-1.7432	0.0812987	0.599113
ENSGALG00010000449	PLBD2	275.047	0.546419	0.313461	1.74318	0.0813023	0.599113
ENSGALG00010010660	ENSGALG00010010660	97.1263	0.637147	0.365631	1.7426	0.0814039	0.599113
ENSGALG00010029752	ENSGALG00010029752	516.76	0.41657	0.239062	1.74252	0.0814178	0.599113
ENSGALG00010022427	RPL27	445.905	-0.563096	0.323285	-1.74179	0.0815446	0.599113
ENSGALG00010028185	GLMP	64.9313	-0.664954	0.381771	-1.74176	0.0815507	0.599113
ENSGALG00010010788	ENSGALG00010010788	19.2603	1.12783	0.647617	1.7415	0.0815954	0.599113
ENSGALG00010008884	FAM135B	2651.29	0.360139	0.2068	1.74149	0.0815985	0.599113
ENSGALG00010014487	OSTM1	97.4168	-0.574334	0.329813	-1.74139	0.0816144	0.599113
ENSGALG00010012824	HIBCH	370.689	-0.437204	0.251075	-1.74133	0.0816256	0.599113
ENSGALG00010009069	GRID2	2116.3	0.424295	0.243692	1.74111	0.0816638	0.599113
ENSGALG00010018008	ABCF3	51.0197	-0.783566	0.450282	-1.74017	0.0818297	0.599836
ENSGALG00010001229	ZNF407	1758.25	0.363011	0.208627	1.74	0.081859	0.599836
ENSGALG00010008810	ENSGALG00010008810	162.216	0.533475	0.306708	1.73936	0.0819717	0.599836
ENSGALG00010001701	NDUFA5	168.912	-0.533618	0.306792	-1.73935	0.0819737	0.599836
ENSGALG00010021579	C20H20ORF24	81.6317	-0.652156	0.374989	-1.73913	0.0820112	0.599836
ENSGALG00010027950	CDC26	85.0128	-0.645288	0.371053	-1.73907	0.0820222	0.599836
ENSGALG00010008221	ENSGALG00010008221	166.16	0.806495	0.463884	1.73857	0.0821103	0.600163
ENSGALG00010030001	ENSGALG00010030001	46.9035	-0.753768	0.433634	-1.73826	0.0821652	0.600248
ENSGALG00010010746	ENSGALG00010010746	19.8151	-1.32647	0.763311	-1.73778	0.0822495	0.600396
ENSGALG00010011655	SORCS2	6691.1	0.405295	0.233269	1.73746	0.0823061	0.600396
ENSGALG00010017901	HTR7L	62.9274	0.692106	0.398451	1.73699	0.0823883	0.600396
ENSGALG00010024020	MAIP1	101.53	-0.677403	0.389987	-1.73699	0.0823889	0.600396
ENSGALG00010028807	ENSGALG00010028807	42.8376	0.822653	0.473629	1.73691	0.0824022	0.600396
ENSGALG00010015881	GAB3	938.004	0.419803	0.241837	1.7359	0.0825824	0.60079
ENSGALG00010023223	CEP164	1014.55	0.447801	0.257977	1.73581	0.0825968	0.60079
ENSGALG00010017804	DUSP5	75.6578	-0.663602	0.38231	-1.73577	0.0826049	0.60079
ENSGALG00010011967	MTMR9	151.131	-0.51147	0.294689	-1.73563	0.0826298	0.60079
ENSGALG00010029181	MYO19	337.707	-0.447923	0.25815	-1.73513	0.0827177	0.601114
ENSGALG00010029545	OMG	320.155	-0.427007	0.246169	-1.73461	0.0828102	0.601471
ENSGALG00010008677	ENSGALG00010008677	13.8425	-1.60722	0.927251	-1.73332	0.0830385	0.60273
ENSGALG00010025722	ENSGALG00010025722	197.733	-0.599125	0.345687	-1.73314	0.0830707	0.60273
ENSGALG00010016423	TRMT44	195.182	-0.607404	0.350535	-1.73279	0.0831327	0.602864
ENSGALG00010001504	RBMS3	7723.55	0.375469	0.216816	1.73174	0.0833203	0.603511
ENSGALG00010000847	ENSGALG00010000847	26.014	-1.14195	0.659459	-1.73164	0.083337	0.603511
ENSGALG00010018764	TMEM177	67.5346	0.68877	0.397858	1.73119	0.0834172	0.603511
ENSGALG00010002160	CAPN5	78.3072	0.621182	0.358866	1.73096	0.0834592	0.603511
ENSGALG00010014698	ENSGALG00010014698	1383.67	0.360155	0.208078	1.73087	0.0834748	0.603511
ENSGALG00010012465	ENSGALG00010012465	28.9415	-1.01233	0.584888	-1.73081	0.0834853	0.603511
ENSGALG00010023684	SLC32A1	788.972	0.408307	0.235937	1.73058	0.0835269	0.603511
ENSGALG00010001521	TBC1D5	2649.56	0.348587	0.201719	1.72809	0.0839728	0.606314
ENSGALG00010019342	ENSGALG00010019342	34.3084	0.916464	0.530385	1.72792	0.0840023	0.606314
ENSGALG00010030105	RAB40B	87.1842	0.626455	0.362617	1.72759	0.0840612	0.606423
ENSGALG00010019670	ENSGALG00010019670	145.01	0.515384	0.298385	1.72725	0.0841234	0.606555
ENSGALG00010028098	RFT1	113.238	-0.694	0.40194	-1.72663	0.0842347	0.60678
ENSGALG00010021047	TMC5	13.5801	-1.45324	0.841686	-1.72659	0.0842422	0.60678
ENSGALG00010022919	ACLY	172.103	-0.493392	0.285883	-1.72586	0.0843731	0.606897
ENSGALG00010024164	SNAP29	189.32	-0.517744	0.30003	-1.72564	0.0844116	0.606897
ENSGALG00010015661	ENSGALG00010015661	56.978	1.09447	0.634278	1.72553	0.0844313	0.606897
ENSGALG00010012763	SMPDL3B	156.565	0.826216	0.478821	1.72552	0.0844337	0.606897
ENSGALG00010018039	TTC14	1080.13	-0.562056	0.325893	-1.72466	0.0845884	0.607694
ENSGALG00010009088	ENSGALG00010009088	539.147	0.382198	0.221699	1.72395	0.0847162	0.60792
ENSGALG00010023866	AMBRA1	631.179	0.375049	0.217614	1.72346	0.0848047	0.60792
ENSGALG00010001192	MLF1	129.278	-0.620083	0.359805	-1.72339	0.0848188	0.60792
ENSGALG00010015995	ENSGALG00010015995	156.216	0.511387	0.296781	1.72311	0.0848684	0.60792
ENSGALG00010019068	SNRPA1	100.611	-0.673622	0.390971	-1.72295	0.0848983	0.60792
ENSGALG00010027229	MDM4	120.279	-0.578123	0.335561	-1.72285	0.0849151	0.60792
ENSGALG00010027268	UQCRC1	376.242	-0.519851	0.30175	-1.72279	0.0849271	0.60792
ENSGALG00010023706	CDK5RAP3	45.2116	0.817144	0.474493	1.72214	0.0850441	0.608247
ENSGALG00010024555	EPHB1	139.547	0.72686	0.42209	1.72205	0.0850606	0.608247
ENSGALG00010013078	ENSGALG00010013078	36.4897	-0.824472	0.478891	-1.72163	0.0851367	0.608477
ENSGALG00010017409	GPC3	107.336	0.700326	0.407026	1.72059	0.0853246	0.60897
ENSGALG00010016629	LARS1	367.886	-0.409468	0.237994	-1.72049	0.0853426	0.60897
ENSGALG00010002424	CASK	4312.73	0.347814	0.202166	1.72044	0.0853528	0.60897
ENSGALG00010009044	ENSGALG00010009044	1501.16	0.411809	0.239385	1.72028	0.0853815	0.60897
ENSGALG00010025736	KIF9	46.2827	-0.751466	0.437095	-1.71923	0.0855728	0.60963
ENSGALG00010006103	NXPE3	131.977	-0.572461	0.332987	-1.71917	0.0855837	0.60963
ENSGALG00010008015	ARHGAP39	1495.07	0.428383	0.249211	1.71896	0.0856222	0.60963
ENSGALG00010020451	ENSGALG00010020451	499.723	0.384293	0.22361	1.71859	0.0856891	0.60963
ENSGALG00010025365	SIKE1	112.519	-0.555917	0.323478	-1.71856	0.0856942	0.60963
ENSGALG00010005760	GPR18	58.1729	-0.847718	0.493368	-1.71823	0.0857549	0.609741
ENSGALG00010011729	FAM129A	25.5451	1.02818	0.598479	1.71799	0.0857978	0.609741
ENSGALG00010024086	GABARAPL1	254.943	-0.533043	0.310553	-1.71643	0.0860829	0.610295
ENSGALG00010015274	ENSGALG00010015274	18.0316	-1.12965	0.658142	-1.71643	0.0860834	0.610295
ENSGALG00010009235	KLHDC4	188.806	-0.573312	0.334087	-1.71605	0.0861521	0.610295
ENSGALG00010011953	CDK17	1048.64	0.375259	0.218693	1.71592	0.0861773	0.610295
ENSGALG00010004750	ENSGALG00010004750	31.9378	-1.11635	0.650591	-1.71591	0.086179	0.610295
ENSGALG00010020437	SNX4	441.495	-0.398538	0.232339	-1.71533	0.0862852	0.610295
ENSGALG00010002789	ENSGALG00010002789	46.7423	0.819943	0.478069	1.71511	0.0863248	0.610295
ENSGALG00010022044	PXMP4	189.043	0.493429	0.28781	1.71443	0.0864499	0.610295
ENSGALG00010015371	ENSGALG00010015371	24.8806	-1.00518	0.586482	-1.71392	0.0865431	0.610295
ENSGALG00010022770	HAT1	151.899	-0.517733	0.302119	-1.71367	0.086589	0.610295
ENSGALG00010003892	OPRK1	132.056	0.587805	0.343029	1.71357	0.0866069	0.610295
ENSGALG00010008258	CCDC82	134.564	-0.558225	0.325789	-1.71346	0.0866288	0.610295
ENSGALG00010002912	RPS3	354.325	-0.485377	0.283278	-1.71343	0.0866339	0.610295
ENSGALG00010015606	TMEM131	2110.32	0.370413	0.216245	1.71293	0.0867256	0.610295
ENSGALG00010008270	CCDC166	101.428	-0.808786	0.472206	-1.71278	0.0867528	0.610295
ENSGALG00010022361	ENSGALG00010022361	43.4088	0.845894	0.49393	1.71258	0.0867899	0.610295
ENSGALG00010005834	ENSGALG00010005834	46.6728	-0.780804	0.456036	-1.71215	0.0868683	0.610295
ENSGALG00010001550	ENSGALG00010001550	30.5034	1.01957	0.595531	1.71204	0.0868893	0.610295
ENSGALG00010011121	NUP35	51.8495	-0.760302	0.444172	-1.71173	0.0869466	0.610295
ENSGALG00010018480	EME2	169.197	0.586963	0.342998	1.71127	0.0870309	0.610295
ENSGALG00010022647	SVIP	233.621	-0.467282	0.273101	-1.71102	0.0870768	0.610295
ENSGALG00010016662	ENSGALG00010016662	23.605	-1.01061	0.59069	-1.71089	0.0871007	0.610295
ENSGALG00010006766	ENSGALG00010006766	10.2827	1.51915	0.887948	1.71086	0.0871073	0.610295
ENSGALG00010007207	EPM2A	267.44	0.462369	0.27029	1.71064	0.0871468	0.610295
ENSGALG00010017246	GGA2	62.4953	-0.685569	0.400804	-1.71048	0.0871766	0.610295
ENSGALG00010001012	ENSGALG00010001012	235.94	0.664564	0.388556	1.71035	0.087202	0.610295
ENSGALG00010023240	PIWIL1	246.323	-0.613048	0.358508	-1.71	0.0872668	0.610295
ENSGALG00010020478	ENSGALG00010020478	21.0083	1.11482	0.652094	1.70961	0.0873388	0.610295
ENSGALG00010004109	AGMO	446.052	0.573275	0.335346	1.7095	0.0873582	0.610295
ENSGALG00010004841	AKAP9	2879.8	0.399584	0.233773	1.70928	0.087399	0.610295
ENSGALG00010023264	RACGAP1	41.511	-0.762224	0.445938	-1.70926	0.0874027	0.610295
ENSGALG00010006547	ENSGALG00010006547	1624.76	0.390069	0.228241	1.70902	0.0874476	0.610295
ENSGALG00010027916	ADAR	102.514	0.622867	0.364478	1.70893	0.0874642	0.610295
ENSGALG00010021740	PDLIM1	208.753	0.475641	0.278328	1.70892	0.0874651	0.610295
ENSGALG00010010546	MICALL1	114.499	-0.568794	0.332837	-1.70892	0.0874652	0.610295
ENSGALG00010024565	FAM217B	352.998	-0.507721	0.297129	-1.70875	0.0874965	0.610295
ENSGALG00010021465	ABCB6	85.767	0.706092	0.413254	1.70861	0.0875224	0.610295
ENSGALG00010013278	SAMM50	233.458	-0.432763	0.253346	-1.70819	0.0876009	0.610295
ENSGALG00010020662	BFAR	187.685	-0.59677	0.349359	-1.70818	0.0876021	0.610295
ENSGALG00010023990	ENSGALG00010023990	91.6833	0.645233	0.377773	1.70799	0.0876382	0.610295
ENSGALG00010008026	PURG	1138.02	0.381843	0.223659	1.70726	0.0877741	0.610934
ENSGALG00010018987	MRPS10	109.251	-0.579641	0.339595	-1.70686	0.0878481	0.611142
ENSGALG00010002090	AQP11	38.1871	-0.847295	0.496723	-1.70577	0.088051	0.611254
ENSGALG00010004116	SPRY1	37.5041	-0.870943	0.510654	-1.70554	0.088093	0.611254
ENSGALG00010004739	ENSGALG00010004739	26.9226	1.06755	0.625944	1.7055	0.0881015	0.611254
ENSGALG00010001745	CADPS2	923.78	-0.454719	0.266682	-1.7051	0.0881763	0.611254
ENSGALG00010026907	ENSGALG00010026907	52.6336	0.793785	0.465687	1.70455	0.0882789	0.611254
ENSGALG00010010635	ALDH9A1	183.942	-0.644341	0.378125	-1.70404	0.0883728	0.611254
ENSGALG00010002154	ENSGALG00010002154	73.1633	0.675228	0.396317	1.70376	0.0884265	0.611254
ENSGALG00010018883	TBL3	50.0653	-0.763274	0.448052	-1.70354	0.0884675	0.611254
ENSGALG00010022083	MDFIC2	40.3214	-0.918083	0.538969	-1.7034	0.0884923	0.611254
ENSGALG00010028685	ENSGALG00010028685	131.718	-0.75394	0.442609	-1.7034	0.0884932	0.611254
ENSGALG00010018037	GZF1	1110.34	0.499219	0.293077	1.70337	0.0884984	0.611254
ENSGALG00010003196	ENSGALG00010003196	264.325	0.474223	0.278475	1.70292	0.0885822	0.611254
ENSGALG00010015410	HTR2B	42.2718	-0.973115	0.571468	-1.70284	0.0885989	0.611254
ENSGALG00010002269	MCPH1	270.916	-0.525706	0.308729	-1.70281	0.0886038	0.611254
ENSGALG00010011484	CHPT1	188.568	-0.45103	0.264885	-1.70274	0.0886165	0.611254
ENSGALG00010020596	SUMF1	135.811	0.575016	0.337724	1.70262	0.0886392	0.611254
ENSGALG00010010965	BAZ2B	2034.62	0.365569	0.214736	1.70241	0.0886793	0.611254
ENSGALG00010012693	UCHL5	159.865	-0.557316	0.327409	-1.7022	0.0887174	0.611254
ENSGALG00010009841	GABRA1	2678.51	0.437583	0.257125	1.70183	0.0887871	0.611254
ENSGALG00010001395	GNAL	2576.98	0.36914	0.216911	1.7018	0.088792	0.611254
ENSGALG00010002399	CSMD1	31278.4	0.382711	0.22491	1.70162	0.0888265	0.611254
ENSGALG00010004130	RIPPLY2	24.702	-1.07337	0.631039	-1.70095	0.0889523	0.611254
ENSGALG00010014785	ENSGALG00010014785	79.5568	0.661929	0.389164	1.7009	0.0889616	0.611254
ENSGALG00010001510	AP1S2	225.253	0.462868	0.272174	1.70064	0.0890113	0.611254
ENSGALG00010025557	VPS29	229.528	-0.456646	0.26854	-1.70048	0.089041	0.611254
ENSGALG00010006926	ID4	213.024	-0.500032	0.29407	-1.70038	0.0890593	0.611254
ENSGALG00010021881	PHF20	1008.48	0.349397	0.205497	1.70025	0.0890832	0.611254
ENSGALG00010012584	ENSGALG00010012584	35.4751	-0.985853	0.579986	-1.69979	0.0891708	0.611254
ENSGALG00010019793	ENSGALG00010019793	329.854	-0.486754	0.28637	-1.69974	0.08918	0.611254
ENSGALG00010019015	GSG1L	108.095	0.590848	0.34766	1.6995	0.0892253	0.611254
ENSGALG00010007521	SLC12A7	704.136	-0.485197	0.285561	-1.6991	0.0893009	0.611254
ENSGALG00010029608	CLDN9	19.8106	-1.17202	0.68982	-1.69902	0.0893162	0.611254
ENSGALG00010015895	RBMXL1	1613.32	0.358172	0.21082	1.69895	0.0893293	0.611254
ENSGALG00010020603	VPS39	288.206	-0.407864	0.240095	-1.69876	0.0893646	0.611254
ENSGALG00010021157	ENSGALG00010021157	16.2268	-1.57147	0.925505	-1.69796	0.0895154	0.611983
ENSGALG00010029366	MGAT5B	240.583	0.490237	0.288805	1.69747	0.0896085	0.612318
ENSGALG00010002624	ENSGALG00010002624	650.174	0.492402	0.29027	1.69636	0.0898184	0.613449
ENSGALG00010017634	PPIH	148.768	-0.520354	0.306791	-1.69612	0.0898636	0.613455
ENSGALG00010024270	RAB18L	31.7402	-0.888211	0.523882	-1.69544	0.089992	0.61384
ENSGALG00010004884	ENSGALG00010004884	23.4668	1.15789	0.68298	1.69535	0.0900086	0.61384
ENSGALG00010016969	CHMP3	86.5174	-0.611594	0.361111	-1.69365	0.0903324	0.615745
ENSGALG00010001432	NSMCE4A	116.405	-0.593894	0.35086	-1.69268	0.0905167	0.616698
ENSGALG00010027951	FAM32A	309.359	-0.449991	0.265908	-1.69228	0.0905925	0.616911
ENSGALG00010030076	ENSGALG00010030076	14.0326	1.3449	0.795388	1.69087	0.0908607	0.618433
ENSGALG00010005914	ENSGALG00010005914	229.081	0.45105	0.266801	1.69058	0.0909161	0.618507
ENSGALG00010011094	CSGALNACT2	276.032	0.433144	0.256246	1.69034	0.0909624	0.618517
ENSGALG00010018294	FKBP3	184.321	-0.47553	0.281377	-1.69001	0.091026	0.618611
ENSGALG00010018020	SNAPC5	79.27	-0.606765	0.359074	-1.6898	0.0910655	0.618611
ENSGALG00010021427	RPLP0	676.814	-0.458101	0.271136	-1.68956	0.0911117	0.618621
ENSGALG00010020605	STAMBP	123.799	-0.59834	0.35425	-1.68903	0.0912135	0.618636
ENSGALG00010010968	RRP7A	49.1121	-0.713567	0.422544	-1.68874	0.0912694	0.618636
ENSGALG00010002379	NHS	6456.45	0.346941	0.205455	1.68865	0.091287	0.618636
ENSGALG00010023039	ENSGALG00010023039	15.5566	1.3139	0.77809	1.68862	0.0912924	0.618636
ENSGALG00010016272	ENSGALG00010016272	342.282	-0.555073	0.328916	-1.68758	0.0914914	0.619389
ENSGALG00010019898	NUDT1	27.8687	-1.00597	0.596103	-1.68757	0.0914931	0.619389
ENSGALG00010018699	ENSGALG00010018699	32.6763	0.87612	0.519618	1.68609	0.0917792	0.620993
ENSGALG00010019679	RHOBTB2	288.285	0.476278	0.282535	1.68573	0.0918482	0.620993
ENSGALG00010027154	PLPP2	11.7699	-1.43489	0.851476	-1.68518	0.0919544	0.620993
ENSGALG00010018536	ENSGALG00010018536	50.2956	0.732313	0.43461	1.68499	0.0919905	0.620993
ENSGALG00010017985	ABCC5	1861.19	-0.390889	0.231993	-1.68492	0.0920043	0.620993
ENSGALG00010008973	KCNK9	1626.78	0.403776	0.239671	1.68471	0.0920444	0.620993
ENSGALG00010016201	ENSGALG00010016201	45.2939	-1.00463	0.596425	-1.68443	0.0920993	0.620993
ENSGALG00010025042	BCO2	16.5003	-1.13537	0.674188	-1.68406	0.09217	0.620993
ENSGALG00010029382	GTF2IRD1	273.607	0.487216	0.289343	1.68387	0.0922063	0.620993
ENSGALG00010012879	RCAN1	321.871	0.442531	0.262812	1.68383	0.0922144	0.620993
ENSGALG00010012436	ENSGALG00010012436	27.8743	-0.913163	0.542427	-1.68348	0.0922827	0.620993
ENSGALG00010007680	CHMP2B	166.992	-0.53137	0.31571	-1.68309	0.0923568	0.620993
ENSGALG00010026021	ENSGALG00010026021	2902.31	-0.336255	0.199811	-1.68287	0.0924011	0.620993
ENSGALG00010008360	ZC3H3	954.586	0.379394	0.225452	1.68282	0.0924106	0.620993
ENSGALG00010022373	AK5	1075.36	0.482688	0.286834	1.68281	0.0924116	0.620993
ENSGALG00010008999	TRAPPC9	2061.78	0.415836	0.24716	1.68245	0.0924808	0.620993
ENSGALG00010019879	ENSGALG00010019879	54.2304	0.744344	0.442431	1.6824	0.0924922	0.620993
ENSGALG00010009570	SHARPIN	23.605	-0.99673	0.592888	-1.68114	0.0927351	0.622155
ENSGALG00010007187	ENPP6	129.737	0.517378	0.307772	1.68104	0.0927551	0.622155
ENSGALG00010025039	CEBPA	85.6666	0.636267	0.378556	1.68078	0.0928065	0.622199
ENSGALG00010012061	AZIN1	311.294	-0.448824	0.267176	-1.67988	0.092981	0.622886
ENSGALG00010012193	TTLL1	262.526	-0.439046	0.261414	-1.6795	0.0930544	0.622886
ENSGALG00010027946	AP1M1	122.614	-0.580574	0.345682	-1.6795	0.0930545	0.622886
ENSGALG00010024886	ABTB2	429.488	-0.429346	0.255666	-1.67932	0.0930889	0.622886
ENSGALG00010023007	LMO4	115.466	0.584963	0.348459	1.67871	0.093208	0.6232
ENSGALG00010013302	ENSGALG00010013302	315.133	0.516365	0.307641	1.67846	0.0932565	0.6232
ENSGALG00010008440	ENSGALG00010008440	275.383	-0.584108	0.348021	-1.67837	0.0932743	0.6232
ENSGALG00010015990	ENSGALG00010015990	11.1228	-1.38923	0.827828	-1.67816	0.0933158	0.6232
ENSGALG00010018884	ENSGALG00010018884	80.7226	0.589877	0.351556	1.6779	0.0933658	0.623233
ENSGALG00010007775	ENSGALG00010007775	47.1459	0.791379	0.47197	1.67676	0.0935897	0.623867
ENSGALG00010021138	DDX18	131.201	-0.596875	0.356007	-1.67658	0.0936243	0.623867
ENSGALG00010017251	ENSGALG00010017251	61.7448	0.747048	0.445589	1.67654	0.093632	0.623867
ENSGALG00010010997	LAP3	121.629	-0.538559	0.321241	-1.6765	0.0936409	0.623867
ENSGALG00010002824	NXPH1	9616.74	0.411271	0.245395	1.67596	0.0937468	0.624272
ENSGALG00010001811	ACADSB	146.948	-0.498703	0.297635	-1.67555	0.0938259	0.624287
ENSGALG00010029330	AFMID	123.842	0.620802	0.370525	1.67546	0.0938431	0.624287
ENSGALG00010025717	ENSGALG00010025717	183.884	-0.509309	0.304021	-1.67524	0.0938863	0.624287
ENSGALG00010029834	ENSGALG00010029834	12.5289	1.52411	0.909903	1.67503	0.0939292	0.624287
ENSGALG00010029709	SLC6A4	28.9183	-1.29467	0.773189	-1.67445	0.0940414	0.624299
ENSGALG00010016796	BROX	142.984	-0.51764	0.309168	-1.6743	0.0940714	0.624299
ENSGALG00010000479	C12orf49	138.502	-0.544295	0.32512	-1.67414	0.094104	0.624299
ENSGALG00010006167	ENSGALG00010006167	10.0248	1.56298	0.933626	1.6741	0.0941114	0.624299
ENSGALG00010020696	MOB1A	17.5947	-1.0818	0.646382	-1.67363	0.094203	0.624384
ENSGALG00010004747	ENSGALG00010004747	285.591	0.479852	0.286723	1.67357	0.0942143	0.624384
ENSGALG00010009989	TBC1D7	173.717	-0.520769	0.311314	-1.67281	0.094365	0.625083
ENSGALG00010023749	RPP25	30.4529	-0.870902	0.520962	-1.67172	0.0945799	0.625924
ENSGALG00010022725	KRT222	74.8813	0.611932	0.366067	1.67164	0.0945959	0.625924
ENSGALG00010023999	DGCR14	49.3435	-0.752974	0.450484	-1.67148	0.0946274	0.625924
ENSGALG00010027239	ENSGALG00010027239	47.6903	-0.716137	0.42855	-1.67107	0.094708	0.626023
ENSGALG00010028311	ENSGALG00010028311	381.863	0.566898	0.339268	1.67094	0.0947328	0.626023
ENSGALG00010013461	S100B	40.2332	-0.786887	0.471013	-1.67063	0.0947951	0.626099
ENSGALG00010009943	DHX15	638.259	-0.402598	0.241015	-1.67043	0.0948348	0.626099
ENSGALG00010011438	ENSGALG00010011438	14.0281	-1.26886	0.760153	-1.66921	0.0950748	0.626351
ENSGALG00010029930	ARHGAP44	133.272	-0.606906	0.363605	-1.66913	0.0950907	0.626351
ENSGALG00010025738	SOX13	53.5112	0.726968	0.435612	1.66884	0.0951484	0.626351
ENSGALG00010009033	ENSGALG00010009033	31.4464	0.93207	0.558575	1.66866	0.0951851	0.626351
ENSGALG00010005467	ENSGALG00010005467	20.8053	-1.06886	0.640592	-1.66855	0.095206	0.626351
ENSGALG00010023219	TEX9	806.798	0.389331	0.23336	1.66837	0.0952421	0.626351
ENSGALG00010024088	ENSGALG00010024088	11.4252	-1.31234	0.786685	-1.66819	0.0952789	0.626351
ENSGALG00010020684	P4HTM	313.326	0.45243	0.271212	1.66817	0.095281	0.626351
ENSGALG00010021747	AKTIP	354.729	0.408034	0.244628	1.66798	0.0953199	0.626351
ENSGALG00010004861	ENSGALG00010004861	88.1979	0.756192	0.453365	1.66795	0.0953251	0.626351
ENSGALG00010003875	AKAP8	560.793	0.401356	0.240725	1.66728	0.0954589	0.626932
ENSGALG00010022541	ITPKA	86.2397	0.661989	0.397253	1.66641	0.0956308	0.627764
ENSGALG00010006919	ENSGALG00010006919	14.9853	-1.70643	1.02448	-1.66566	0.0957806	0.62845
ENSGALG00010018799	ENSGALG00010018799	124.682	0.663414	0.398448	1.665	0.0959135	0.629024
ENSGALG00010023017	BUB1B	31.2702	0.937088	0.562941	1.66463	0.0959869	0.629207
ENSGALG00010013226	DUSP6	194.273	-0.4952	0.297552	-1.66425	0.0960632	0.629409
ENSGALG00010002492	RPL8	693.708	-0.547913	0.329468	-1.66302	0.0963081	0.630716
ENSGALG00010003663	ENSGALG00010003663	26.3736	-1.17425	0.706325	-1.66248	0.0964167	0.630912
ENSGALG00010008202	KCNG2	550.434	0.483105	0.290604	1.66242	0.0964291	0.630912
ENSGALG00010020714	PGAM1	269.006	-0.547536	0.329445	-1.662	0.0965133	0.631164
ENSGALG00010019682	TMEM158	493.462	0.576047	0.346723	1.6614	0.0966324	0.631539
ENSGALG00010017122	NCBP2	56.6094	-0.672431	0.404821	-1.66106	0.096702	0.631539
ENSGALG00010018508	NCBP2	56.6094	-0.672431	0.404821	-1.66106	0.096702	0.631539
ENSGALG00010009515	MBD5	600.282	0.358521	0.215849	1.66098	0.0967177	0.631539
ENSGALG00010015312	ENSGALG00010015312	27.9441	-1.1849	0.713534	-1.66061	0.0967923	0.631539
ENSGALG00010028137	NUP214	104.371	-0.632464	0.38087	-1.66058	0.0967986	0.631539
ENSGALG00010005060	POMP	166.295	-0.503658	0.303419	-1.65994	0.0969261	0.632073
ENSGALG00010007862	ATMIN	123.079	-0.530646	0.319787	-1.65938	0.0970402	0.63252
ENSGALG00010010826	NCOA1	1651.49	0.358676	0.216208	1.65894	0.0971275	0.632791
ENSGALG00010005458	PRKD1	220.296	0.546192	0.329514	1.65757	0.0974048	0.633607
ENSGALG00010025286	ITGA3	73.2009	-0.615068	0.371068	-1.65756	0.0974063	0.633607
ENSGALG00010028242	ENSGALG00010028242	25.5844	-1.09814	0.662581	-1.65737	0.0974441	0.633607
ENSGALG00010021790	PHF21A	1248.56	0.362681	0.21885	1.65721	0.0974766	0.633607
ENSGALG00010006259	PPA2	267.537	0.432791	0.26116	1.65719	0.0974816	0.633607
ENSGALG00010024428	SAAL1	69.9118	-0.608555	0.367337	-1.65667	0.0975868	0.633829
ENSGALG00010021750	HELLS	105.497	-0.603097	0.364064	-1.65657	0.0976073	0.633829
ENSGALG00010016483	WDR26	482.813	0.38885	0.23478	1.65623	0.0976747	0.63397
ENSGALG00010017708	MEIS1	432.626	0.404674	0.244406	1.65575	0.0977728	0.634138
ENSGALG00010024171	ENSGALG00010024171	43.6841	-0.749824	0.452909	-1.65557	0.0978084	0.634138
ENSGALG00010021242	BCAR3	954.89	0.350839	0.211933	1.65543	0.0978379	0.634138
ENSGALG00010006516	NBEA	10330.8	0.320188	0.193531	1.65445	0.0980356	0.635122
ENSGALG00010014111	GORAB	275.204	-0.539522	0.3262	-1.65396	0.0981351	0.635469
ENSGALG00010005503	DYNLT1	89.15	-0.610775	0.369392	-1.65346	0.0982368	0.63571
ENSGALG00010009214	PCDH10	2168.63	0.369626	0.223565	1.65333	0.0982641	0.63571
ENSGALG00010017797	PPP1R21	276.547	-0.420063	0.254108	-1.65309	0.0983132	0.635715
ENSGALG00010003850	PLA2G12A	29.5617	-0.92829	0.561622	-1.65287	0.0983565	0.635715
ENSGALG00010010876	ENSGALG00010010876	99.71	-0.643242	0.389263	-1.65246	0.0984408	0.63594
ENSGALG00010011819	USP44	73.004	-0.763543	0.462149	-1.65216	0.0985025	0.63594
ENSGALG00010007555	NDUFS6	263.318	-0.559462	0.338698	-1.6518	0.0985748	0.63594
ENSGALG00010029278	MED31	96.0857	-0.538925	0.326265	-1.6518	0.098575	0.63594
ENSGALG00010012867	A4GALT	282.832	-0.394988	0.239374	-1.65009	0.0989247	0.637898
ENSGALG00010027925	MKRN2	106.849	-0.550408	0.333687	-1.64947	0.0990504	0.638129
ENSGALG00010017422	ENSGALG00010017422	27.361	1.34149	0.813338	1.64937	0.0990722	0.638129
ENSGALG00010009506	HAS2	18.4764	-1.10313	0.668965	-1.64901	0.0991446	0.638129
ENSGALG00010020747	DBI	279.525	-0.548092	0.332375	-1.64901	0.0991447	0.638129
ENSGALG00010003191	CC2D1A	11.7067	-1.34165	0.813844	-1.64853	0.099244	0.638471
ENSGALG00010017843	WHSC1L1	701.722	0.358284	0.217365	1.64831	0.09929	0.638471
ENSGALG00010009962	ENSGALG00010009962	44.7467	-0.782658	0.475047	-1.64754	0.0994475	0.638984
ENSGALG00010004385	ADAMTS3	302.773	0.434278	0.263603	1.64747	0.0994622	0.638984
ENSGALG00010029624	RASL10B	158.21	-0.477595	0.289984	-1.64697	0.0995637	0.63934
ENSGALG00010009172	SPOPL	454.647	-0.390878	0.237457	-1.6461	0.0997426	0.640192
ENSGALG00010017480	DCDC2B	84.0702	0.621206	0.377434	1.64587	0.099791	0.640206
ENSGALG00010010260	ENSGALG00010010260	12.6701	-1.23888	0.753059	-1.64513	0.0999429	0.640884
ENSGALG00010030066	ENSGALG00010030066	19.5607	1.24204	0.755336	1.64435	0.100104	0.641035
ENSGALG00010015936	RPL36AL	539.649	-0.527433	0.320765	-1.6443	0.100114	0.641035
ENSGALG00010006053	TMEM243	153.084	0.587705	0.357449	1.64417	0.100142	0.641035
ENSGALG00010008032	PUM2	1049.93	0.37859	0.230269	1.64412	0.100152	0.641035
ENSGALG00010008134	SLC2A13	4692.4	0.376734	0.229218	1.64356	0.100267	0.641339
ENSGALG00010004689	BBX	778.19	0.353786	0.21528	1.64338	0.100305	0.641339
ENSGALG00010002455	NYX	194.107	-0.734789	0.447221	-1.64301	0.100381	0.641339
ENSGALG00010014288	ARMC2	636.636	0.368262	0.224141	1.64299	0.100384	0.641339
ENSGALG00010021186	SWT1	470.517	-0.408059	0.248458	-1.64237	0.100514	0.64187
ENSGALG00010001776	LMBRD1	455.84	-0.458837	0.279492	-1.64168	0.100656	0.642227
ENSGALG00010015141	PFDN4	145.069	-0.566729	0.345219	-1.64165	0.100662	0.642227
ENSGALG00010029232	CA10	466.269	0.370803	0.225946	1.64111	0.100774	0.642328
ENSGALG00010025984	NDUFS1	207.526	-0.47015	0.286531	-1.64083	0.100832	0.642328
ENSGALG00010018359	CACNG3	434.437	0.478754	0.291777	1.64082	0.100834	0.642328
ENSGALG00010006954	ENSGALG00010006954	21.3944	-1.13723	0.693232	-1.64048	0.100905	0.642328
ENSGALG00010015017	FAM184A	1457.93	0.324714	0.197941	1.64046	0.10091	0.642328
ENSGALG00010021320	SLC6A6	1634.66	0.326924	0.199386	1.63966	0.101076	0.642972
ENSGALG00010014518	ENSGALG00010014518	36.7617	-0.904588	0.551738	-1.63952	0.101104	0.642972
ENSGALG00010002403	ZNFY3	18.2778	1.17109	0.714419	1.63922	0.101167	0.64308
ENSGALG00010009474	ACVR2A	1166.73	0.358679	0.218927	1.63835	0.101348	0.643163
ENSGALG00010016534	TRIT1	151.1	0.53286	0.325258	1.63827	0.101366	0.643163
ENSGALG00010009268	ENSGALG00010009268	316.338	0.417482	0.254874	1.638	0.101422	0.643163
ENSGALG00010023974	PREX1	272.212	0.563758	0.344282	1.63749	0.101528	0.643163
ENSGALG00010024339	TOP3B	248.693	-0.532833	0.325646	-1.63624	0.10179	0.643163
ENSGALG00010011781	ENSGALG00010011781	13.2894	-1.32573	0.810256	-1.63619	0.1018	0.643163
ENSGALG00010029212	SUPT6H	224.271	-0.479588	0.293126	-1.63612	0.101815	0.643163
ENSGALG00010029279	ENSGALG00010029279	162.096	-0.494371	0.302248	-1.63565	0.101913	0.643163
ENSGALG00010028535	TICAM1	13.1306	-1.26194	0.771568	-1.63555	0.101934	0.643163
ENSGALG00010006113	EIF2B2	124.067	-0.498941	0.305094	-1.63537	0.101972	0.643163
ENSGALG00010027231	ATP2B2	10795.1	0.334683	0.20466	1.63531	0.101984	0.643163
ENSGALG00010028574	ENDOG	16.2544	-1.20761	0.738771	-1.63461	0.10213	0.643163
ENSGALG00010008751	ENSGALG00010008751	22.6025	-1.34051	0.820131	-1.6345	0.102153	0.643163
ENSGALG00010028658	PTPA	140.803	-0.491491	0.300703	-1.63447	0.10216	0.643163
ENSGALG00010025919	RGS9BP	37.1411	-0.765656	0.46845	-1.63445	0.102165	0.643163
ENSGALG00010020718	ENSGALG00010020718	53.7481	0.851895	0.521311	1.63414	0.102229	0.643163
ENSGALG00010009470	ZNF469	318.556	0.447188	0.273685	1.63395	0.10227	0.643163
ENSGALG00010020350	PDZRN3	2234.8	0.388818	0.238	1.63369	0.102324	0.643163
ENSGALG00010020224	MRPL46	87.2973	-0.584929	0.358091	-1.63347	0.102371	0.643163
ENSGALG00010010300	DENND1B	934.227	0.3525	0.215812	1.63337	0.102392	0.643163
ENSGALG00010001581	ENSGALG00010001581	22.1475	-0.969069	0.593327	-1.63328	0.10241	0.643163
ENSGALG00010014567	UTP11	63.7213	-0.647452	0.396568	-1.63264	0.102545	0.643163
ENSGALG00010021960	CDKN1B	328.061	0.411264	0.251918	1.63253	0.102568	0.643163
ENSGALG00010020360	ABCG8	29.9794	-1.00794	0.617453	-1.63241	0.102593	0.643163
ENSGALG00010024933	CS	86.5335	-0.713073	0.436838	-1.63235	0.102605	0.643163
ENSGALG00010017841	GALC	237.732	0.449735	0.27554	1.6322	0.102638	0.643163
ENSGALG00010014515	ETNK1	700.69	-0.3877	0.237552	-1.63207	0.102665	0.643163
ENSGALG00010000839	ENSGALG00010000839	41.2066	-1.00733	0.617218	-1.63205	0.10267	0.643163
ENSGALG00010011582	ENSGALG00010011582	68.8115	-0.782816	0.479719	-1.63182	0.102717	0.643163
ENSGALG00010005836	NEBL	6750.48	0.325115	0.199251	1.63168	0.102746	0.643163
ENSGALG00010017641	GPRC5B	44.5301	-0.718689	0.44052	-1.63146	0.102794	0.643163
ENSGALG00010010928	HECW2	2138.34	0.319862	0.196063	1.63143	0.1028	0.643163
ENSGALG00010008584	ENSGALG00010008584	219.452	-0.619934	0.38006	-1.63115	0.102859	0.643163
ENSGALG00010006443	ENSGALG00010006443	69.636	-0.927824	0.568842	-1.63107	0.102875	0.643163
ENSGALG00010027107	KIF21B	199.798	-0.458222	0.280935	-1.63106	0.102878	0.643163
ENSGALG00010028142	PMPCA	108.829	-0.532688	0.326616	-1.63093	0.102905	0.643163
ENSGALG00010002409	CYCS	451.31	-0.526516	0.322833	-1.63092	0.102906	0.643163
ENSGALG00010021705	CCDC18	198.606	0.470083	0.288263	1.63074	0.102945	0.643163
ENSGALG00010015561	ENSGALG00010015561	66.899	0.714237	0.438078	1.63039	0.10302	0.643341
ENSGALG00010023650	ENSGALG00010023650	38.671	1.11561	0.684458	1.62992	0.103119	0.643669
ENSGALG00010013206	AFF2	3184.42	0.328653	0.201714	1.6293	0.103248	0.6439
ENSGALG00010002741	PDK4	14.6765	-1.18566	0.727955	-1.62875	0.103366	0.6439
ENSGALG00010008709	ENSGALG00010008709	22.8057	1.05048	0.645062	1.6285	0.103419	0.6439
ENSGALG00010017412	ENSGALG00010017412	211.697	0.598826	0.367724	1.62847	0.103426	0.6439
ENSGALG00010018108	ENSGALG00010018108	42.858	0.76794	0.471578	1.62845	0.10343	0.6439
ENSGALG00010006612	ENSGALG00010006612	137.46	0.566596	0.347941	1.62842	0.103435	0.6439
ENSGALG00010011381	C1H12orf29	128.527	-0.599969	0.368573	-1.62781	0.103565	0.644295
ENSGALG00010019469	ENSGALG00010019469	21.8949	-1.18776	0.729723	-1.62769	0.103591	0.644295
ENSGALG00010008137	HHLA1	30.751	0.851635	0.523417	1.62707	0.103723	0.644821
ENSGALG00010001531	ENSGALG00010001531	136.18	1.60468	0.986531	1.62659	0.103824	0.64516
ENSGALG00010013492	B3GALT5	113.394	0.518511	0.318906	1.62591	0.103969	0.645513
ENSGALG00010024001	ENSGALG00010024001	117.939	0.527803	0.324625	1.62589	0.103974	0.645513
ENSGALG00010020649	MYH11	11.9722	-1.46773	0.903036	-1.62533	0.104092	0.64596
ENSGALG00010011817	KDSR	87.2016	-0.613435	0.377506	-1.62497	0.10417	0.646138
ENSGALG00010008352	ENSGALG00010008352	26.3893	-1.01665	0.625723	-1.62476	0.104214	0.646138
ENSGALG00010002708	ENSGALG00010002708	112.932	-0.574017	0.353438	-1.62409	0.104356	0.646255
ENSGALG00010018322	NT5C1A	47.6249	0.697269	0.429339	1.62405	0.104365	0.646255
ENSGALG00010027092	ENSGALG00010027092	28.3402	-1.0077	0.620502	-1.62401	0.104373	0.646255
ENSGALG00010021566	ENSGALG00010021566	468.593	0.37042	0.228126	1.62375	0.104429	0.646314
ENSGALG00010020374	PCNA	93.7819	-0.624438	0.384684	-1.62325	0.104536	0.646687
ENSGALG00010028261	ENSGALG00010028261	24.3059	-1.00421	0.619082	-1.6221	0.104782	0.647407
ENSGALG00010018901	TCF7L2	69.763	0.827496	0.510193	1.62193	0.104819	0.647407
ENSGALG00010028462	EDF1	263.093	-0.502915	0.310142	-1.62156	0.104897	0.647407
ENSGALG00010000850	ENSGALG00010000850	26.7924	-1.06053	0.654035	-1.62151	0.104908	0.647407
ENSGALG00010021595	UBE3B	90.6876	-0.565257	0.348682	-1.62112	0.104991	0.647407
ENSGALG00010023910	RNF7	140.371	-0.488673	0.301464	-1.621	0.105018	0.647407
ENSGALG00010025980	HECTD4	583.448	-0.423783	0.261471	-1.62076	0.105068	0.647407
ENSGALG00010007812	POMK	89.1978	0.564981	0.348713	1.62019	0.105192	0.647407
ENSGALG00010028201	ENSGALG00010028201	376.11	-0.412093	0.254406	-1.61983	0.105269	0.647407
ENSGALG00010009012	DEUP1	14.9429	-1.35677	0.837821	-1.6194	0.105361	0.647407
ENSGALG00010024155	SNX7	579.45	-0.445118	0.27487	-1.61938	0.105366	0.647407
ENSGALG00010020074	ENSGALG00010020074	194.138	0.428086	0.264385	1.61918	0.105409	0.647407
ENSGALG00010026242	CCDC141	104.162	0.679809	0.419914	1.61892	0.105464	0.647407
ENSGALG00010011886	NTNG1	610.45	0.421291	0.260239	1.61886	0.105477	0.647407
ENSGALG00010015087	GABRA3	157.203	0.575295	0.355447	1.61851	0.105552	0.647407
ENSGALG00010002716	NHLRC3	58.9148	-0.650347	0.401955	-1.61796	0.105671	0.647407
ENSGALG00010012028	TMEM140	17.1995	-1.20254	0.743304	-1.61783	0.105699	0.647407
ENSGALG00010002864	RNASEH2B	491.185	0.389069	0.240506	1.61771	0.105725	0.647407
ENSGALG00010006068	PACRG	2869.26	0.462705	0.286066	1.61748	0.105775	0.647407
ENSGALG00010008409	CWC15	181.973	-0.485288	0.300044	-1.61739	0.105795	0.647407
ENSGALG00010021618	NEO1	1363.47	0.391677	0.242179	1.6173	0.105813	0.647407
ENSGALG00010023015	METTL2B	168.822	0.558482	0.345336	1.61721	0.105832	0.647407
ENSGALG00010001172	TMEM200C	108.276	0.532125	0.32904	1.61721	0.105834	0.647407
ENSGALG00010021793	ARHGEF1	256.682	0.450093	0.278322	1.61717	0.105842	0.647407
ENSGALG00010020053	LFNG	232.454	0.468241	0.289651	1.61657	0.105971	0.647407
ENSGALG00010028122	SEC16A	196.913	-0.454339	0.281063	-1.6165	0.105986	0.647407
ENSGALG00010022719	MSL2	188.545	0.464878	0.287623	1.61627	0.106035	0.647407
ENSGALG00010026343	ENSGALG00010026343	275.75	-0.582374	0.360328	-1.61623	0.106044	0.647407
ENSGALG00010007765	NUDT7	143.463	-0.55175	0.3414	-1.61614	0.106064	0.647407
ENSGALG00010017866	RALA	274.821	-0.462784	0.286414	-1.61578	0.106141	0.647407
ENSGALG00010005309	ASXL3	1448.22	0.324216	0.200677	1.61561	0.106178	0.647407
ENSGALG00010026291	SERPING1	19.986	1.09884	0.680264	1.61532	0.106241	0.647407
ENSGALG00010023269	OPRL1	100.637	-0.55641	0.344474	-1.61524	0.106258	0.647407
ENSGALG00010008057	BAG1	115.396	-0.500301	0.309778	-1.61503	0.106304	0.647407
ENSGALG00010005476	NFKB1	62.8264	0.643218	0.398275	1.61501	0.106309	0.647407
ENSGALG00010024694	GTF2H3	59.5484	-0.628836	0.3894	-1.61489	0.106335	0.647407
ENSGALG00010005518	HPGDS	15.2993	-1.34824	0.835096	-1.61447	0.106426	0.647672
ENSGALG00010020533	UNKL	646.997	0.373599	0.231476	1.61399	0.10653	0.648021
ENSGALG00010025983	RNF26	360.853	-0.528868	0.327762	-1.61357	0.10662	0.648207
ENSGALG00010008303	TEX10	468.748	0.381293	0.236358	1.6132	0.106701	0.648207
ENSGALG00010004630	ENSGALG00010004630	17.1751	-1.12317	0.696239	-1.6132	0.106701	0.648207
ENSGALG00010021766	AGRN	645.102	0.411851	0.255382	1.61269	0.106812	0.6486
ENSGALG00010029361	ALYREF	126.899	0.573665	0.355874	1.61199	0.106964	0.649082
ENSGALG00010022825	SS18L1	347.692	0.372552	0.231156	1.61169	0.107029	0.649082
ENSGALG00010018599	ENSGALG00010018599	11.2517	-1.31661	0.81692	-1.61168	0.107032	0.649082
ENSGALG00010026857	ENSGALG00010026857	15.205	-1.25878	0.781289	-1.61115	0.107147	0.649491
ENSGALG00010017423	TMEM204	29.2453	-0.914117	0.56754	-1.61066	0.107253	0.649762
ENSGALG00010000597	CDH9	4245.18	0.425377	0.264125	1.61052	0.107285	0.649762
ENSGALG00010022866	KLHL11	16.2034	-1.13722	0.70624	-1.61025	0.107344	0.649781
ENSGALG00010003025	MFHAS1	232.497	0.418543	0.259958	1.61004	0.107389	0.649781
ENSGALG00010016341	SLX4	149.771	-0.502866	0.312403	-1.60967	0.10747	0.649781
ENSGALG00010004718	ENSGALG00010004718	128.01	0.583617	0.362576	1.60964	0.107476	0.649781
ENSGALG00010005448	MRPL57	555.658	-0.400925	0.249152	-1.60916	0.107581	0.649818
ENSGALG00010017574	DYNC1LI1	537.804	-0.425185	0.264229	-1.60915	0.107583	0.649818
ENSGALG00010019004	ECE2	202.907	0.543262	0.337714	1.60864	0.107694	0.649818
ENSGALG00010026633	SLC5A1	63.0972	0.799646	0.497109	1.60859	0.107705	0.649818
ENSGALG00010011359	RNF19A	421.41	0.384733	0.239181	1.60854	0.107716	0.649818
ENSGALG00010024789	SUOX	89.4459	-0.569545	0.354179	-1.60807	0.107819	0.650154
ENSGALG00010006698	ENSGALG00010006698	59.3497	0.840175	0.522768	1.60716	0.108018	0.651071
ENSGALG00010010678	KCNIP1	3575.08	0.348862	0.217137	1.60664	0.108133	0.651478
ENSGALG00010027081	PDE4B	1171.92	0.357693	0.222706	1.60613	0.108246	0.651723
ENSGALG00010004015	ENSGALG00010004015	351.299	-1.21173	0.754541	-1.60591	0.108293	0.651723
ENSGALG00010009542	WDR1	457.474	-0.411159	0.256044	-1.60581	0.108315	0.651723
ENSGALG00010020755	ENSGALG00010020755	28.33	0.943475	0.587643	1.60552	0.108379	0.651824
ENSGALG00010005266	SLC19A2	46.8497	0.77447	0.483037	1.60333	0.108861	0.653926
ENSGALG00010012335	ENSGALG00010012335	162.293	-0.564328	0.352046	-1.603	0.108935	0.653926
ENSGALG00010018354	AARS2	103.18	-0.638475	0.398363	-1.60275	0.108991	0.653926
ENSGALG00010024404	ENSGALG00010024404	56.8353	0.797778	0.497824	1.60253	0.109038	0.653926
ENSGALG00010018054	SMAD6	83.3401	0.599592	0.374215	1.60227	0.109096	0.653926
ENSGALG00010002434	GPR34	418.7	-0.548529	0.34241	-1.60197	0.109163	0.653926
ENSGALG00010017206	ENSGALG00010017206	29.6391	0.839247	0.524003	1.60161	0.109243	0.653926
ENSGALG00010008765	ENSGALG00010008765	202.364	0.542912	0.338988	1.60157	0.109251	0.653926
ENSGALG00010022818	ENSGALG00010022818	14.3837	1.23726	0.772625	1.60138	0.109293	0.653926
ENSGALG00010013436	NPAS2	433.62	0.405332	0.253134	1.60125	0.109321	0.653926
ENSGALG00010025472	ZCCHC8	353.261	-0.512813	0.320435	-1.60036	0.109518	0.653926
ENSGALG00010027830	CACNA1D	3096.77	0.31456	0.196563	1.6003	0.109532	0.653926
ENSGALG00010020106	ENSGALG00010020106	21.9242	-1.14525	0.715667	-1.60026	0.109541	0.653926
ENSGALG00010025044	TMEM9	32.2456	-0.830222	0.518807	-1.60025	0.109542	0.653926
ENSGALG00010028468	PHPT1	165.039	0.519252	0.324483	1.60025	0.109544	0.653926
ENSGALG00010025007	ZYG11A	184.215	-0.463664	0.289778	-1.60007	0.109584	0.653926
ENSGALG00010009551	HADHA	63.8903	-0.613754	0.383588	-1.60003	0.109591	0.653926
ENSGALG00010010298	KCNIP4	15670.1	0.363122	0.226963	1.59992	0.109617	0.653926
ENSGALG00010021373	CEP250	339.987	0.430486	0.269074	1.59988	0.109625	0.653926
ENSGALG00010005178	EPHA5	5690.55	0.316471	0.197865	1.59943	0.109725	0.65424
ENSGALG00010018027	EML5	2412.17	0.330282	0.206645	1.5983	0.109976	0.655209
ENSGALG00010027077	ARF4	248.52	-0.580311	0.363086	-1.59827	0.109982	0.655209
ENSGALG00010030070	ENSGALG00010030070	25.635	0.970396	0.607245	1.59803	0.110036	0.655251
ENSGALG00010027059	ASB14	29.1425	-0.859888	0.538282	-1.59747	0.110162	0.655657
ENSGALG00010009163	SAMD12	1812.57	0.32344	0.202522	1.59706	0.110252	0.655657
ENSGALG00010008673	ENSGALG00010008673	16.1874	1.11469	0.697967	1.59705	0.110254	0.655657
ENSGALG00010021786	FAM162A	197.057	-0.469982	0.294319	-1.59684	0.110301	0.655657
ENSGALG00010027915	GSTM3	297.109	0.571204	0.357755	1.59663	0.110348	0.655657
ENSGALG00010018171	ENSGALG00010018171	52.5121	0.689207	0.431713	1.59645	0.110389	0.655657
ENSGALG00010005111	RASSF6	30.7426	1.12256	0.703307	1.59612	0.110462	0.655767
ENSGALG00010002918	FAM84A	334.766	0.405641	0.254172	1.59593	0.110505	0.655767
ENSGALG00010024133	PSMD11	55.4431	-0.679616	0.425906	-1.59569	0.110557	0.655767
ENSGALG00010008278	CYP39A1	29.5922	-0.982941	0.616215	-1.59513	0.110684	0.655767
ENSGALG00010013352	ASXL1	61.7005	-0.647431	0.40589	-1.59509	0.110692	0.655767
ENSGALG00010005861	MPC1L	282.758	-0.48833	0.306157	-1.59503	0.110705	0.655767
ENSGALG00010004057	ENSGALG00010004057	58.5296	-0.684605	0.42936	-1.59448	0.110829	0.655767
ENSGALG00010016457	SMOX	121.269	0.576086	0.361336	1.59432	0.110864	0.655767
ENSGALG00010016563	ENSGALG00010016563	33.2502	0.81494	0.511238	1.59405	0.110924	0.655767
ENSGALG00010004191	CABLES1	595.665	0.361461	0.226759	1.59403	0.110929	0.655767
ENSGALG00010001715	ENSGALG00010001715	16.2657	-1.18186	0.741535	-1.5938	0.11098	0.655767
ENSGALG00010003902	ENSGALG00010003902	120.813	-0.478008	0.299936	-1.5937	0.111003	0.655767
ENSGALG00010021910	ENSGALG00010021910	595.268	0.578478	0.362998	1.59361	0.111023	0.655767
ENSGALG00010015626	XKR7	24.9617	-0.94442	0.592826	-1.59308	0.111142	0.655767
ENSGALG00010013080	ARHGEF7	1808.9	0.318106	0.199725	1.59272	0.111223	0.655767
ENSGALG00010017746	MSH6	333.011	-0.485	0.304527	-1.59263	0.111242	0.655767
ENSGALG00010002498	ENSGALG00010002498	11.8648	-1.42886	0.897285	-1.59243	0.111289	0.655767
ENSGALG00010017162	BCL11A	1547.78	0.360917	0.226656	1.59236	0.111304	0.655767
ENSGALG00010020768	DNAH8	11.4209	-1.28769	0.808761	-1.59217	0.111346	0.655767
	RPL23A	644.548	-0.433537	0.272299	-1.59214	0.111354	0.655767
ENSGALG00010016651	ENSGALG00010016651	36.7733	0.807509	0.507374	1.59155	0.111487	0.655984
ENSGALG00010017458	ENSGALG00010017458	87.8871	0.612146	0.384625	1.59154	0.111488	0.655984
ENSGALG00010018786	DSTN	1138.7	-0.495544	0.311432	-1.59118	0.111569	0.655984
ENSGALG00010021767	CCDC58	33.8073	-0.78995	0.496648	-1.59056	0.111708	0.655984
ENSGALG00010021335	NFATC3	459.246	0.36643	0.230403	1.59039	0.111747	0.655984
ENSGALG00010013144	TEDC1	39.8224	0.743024	0.467248	1.59021	0.111787	0.655984
ENSGALG00010009410	JMJD1C	1768.95	0.334618	0.210447	1.59003	0.111827	0.655984
ENSGALG00010006952	ENSGALG00010006952	23.5035	-1.25516	0.789519	-1.58978	0.111884	0.655984
ENSGALG00010024910	UBTF	258.688	-0.460162	0.289484	-1.5896	0.111926	0.655984
ENSGALG00010025846	GRIK4	542.289	0.438438	0.275832	1.58951	0.111945	0.655984
	SYNJ2BP.1	682.434	0.354927	0.223309	1.5894	0.11197	0.655984
ENSGALG00010024778	RAB5B	96.217	0.564603	0.355256	1.58928	0.111996	0.655984
ENSGALG00010013859	MYOC	10.9711	1.35928	0.855301	1.58924	0.112007	0.655984
ENSGALG00010009447	DDX41	32.5698	-0.875465	0.551058	-1.5887	0.112129	0.656146
ENSGALG00010029296	FBXO39	349.136	-0.423184	0.266389	-1.58859	0.112152	0.656146
ENSGALG00010010448	GALNT13	189.958	0.472718	0.29759	1.58849	0.112176	0.656146
ENSGALG00010008892	ENSGALG00010008892	102.332	-0.672681	0.423534	-1.58826	0.112228	0.656173
ENSGALG00010017482	CORO2B	495.439	-0.388224	0.244513	-1.58774	0.112345	0.656577
ENSGALG00010014999	ENSGALG00010014999	145.989	-0.499022	0.314406	-1.58719	0.11247	0.656952
ENSGALG00010002432	RAVER1	2019.89	-0.332435	0.209469	-1.58704	0.112504	0.656952
ENSGALG00010011494	ENSGALG00010011494	39.6022	-0.844303	0.532149	-1.58659	0.112605	0.657049
ENSGALG00010012447	COPS8	82.559	-0.550556	0.347018	-1.58653	0.112618	0.657049
ENSGALG00010026354	ENSGALG00010026354	143.297	0.697223	0.439554	1.5862	0.112693	0.657049
ENSGALG00010025080	BAZ2A	33.8799	-0.779731	0.491594	-1.58613	0.11271	0.657049
ENSGALG00010009517	CLNK	21.976	-0.98792	0.622955	-1.58586	0.112771	0.65711
ENSGALG00010024644	EIF6	72.8172	-0.561308	0.354038	-1.58545	0.112864	0.65711
ENSGALG00010022994	LIPC	36.2908	-0.888675	0.560636	-1.58512	0.112939	0.65711
ENSGALG00010023647	ENSGALG00010023647	22.5339	1.08652	0.685587	1.5848	0.113012	0.65711
	SPATA5L1	43.4616	0.733921	0.463143	1.58465	0.113046	0.65711
ENSGALG00010029498	ENSGALG00010029498	59.4863	0.79554	0.502043	1.58461	0.113056	0.65711
ENSGALG00010025323	KLHDC8A	77.7132	0.644472	0.406757	1.58441	0.1131	0.65711
ENSGALG00010014216	ENSGALG00010014216	11.4448	-1.44029	0.90908	-1.58434	0.113116	0.65711
ENSGALG00010002940	BG1	12.5505	-1.29668	0.818803	-1.58363	0.113279	0.65711
ENSGALG00010008051	ENSGALG00010008051	352.988	-0.392765	0.248023	-1.58358	0.113289	0.65711
ENSGALG00010015733	COL4A6	80.8914	0.610662	0.385669	1.58338	0.113334	0.65711
ENSGALG00010020481	RPP30	56.9004	-0.617957	0.390286	-1.58335	0.113343	0.65711
ENSGALG00010015128	OCRL	151.549	-0.49772	0.314398	-1.58309	0.113401	0.65711
ENSGALG00010024857	SLC37A4	559.008	-0.4345	0.274464	-1.58308	0.113403	0.65711
ENSGALG00010005143	GTF3A	100.461	-0.52929	0.334424	-1.58269	0.113491	0.65711
ENSGALG00010024368	DPAGT1	203.538	-0.45203	0.285642	-1.5825	0.113535	0.65711
ENSGALG00010027079	PM20D1	140.269	-0.541679	0.342318	-1.58238	0.113562	0.65711
ENSGALG00010025380	SPC25	50.0102	-0.712441	0.450248	-1.58233	0.113575	0.65711
ENSGALG00010024112	NAP1L4	556.727	-0.36821	0.232779	-1.58181	0.113694	0.657527
ENSGALG00010009343	SLC30A3	43.4726	1.02419	0.647635	1.58143	0.113779	0.657745
ENSGALG00010029285	CUX1	2047.88	0.314848	0.199145	1.581	0.113878	0.657837
ENSGALG00010003771	SPARCL1	23.3411	-0.939238	0.594098	-1.58095	0.11389	0.657837
ENSGALG00010003444	ENSGALG00010003444	23.6826	0.944419	0.597489	1.58065	0.113959	0.657915
ENSGALG00010018001	TRAF7	136.152	-0.512935	0.324575	-1.58033	0.114032	0.657915
ENSGALG00010013711	ENSGALG00010013711	38.7113	-0.909895	0.575787	-1.58027	0.114046	0.657915
ENSGALG00010005251	MTRF1L	295.736	0.415827	0.263229	1.57971	0.114172	0.658369
ENSGALG00010025056	RBMS2	158.932	0.604223	0.382573	1.57937	0.114252	0.658413
ENSGALG00010002380	CMPK2	52.2468	2.285	1.447	1.57913	0.114306	0.658413
ENSGALG00010024970	CAB39	166.632	-0.469411	0.297285	-1.57899	0.114338	0.658413
ENSGALG00010016647	EGR1	76.788	-0.698236	0.442243	-1.57885	0.11437	0.658413
ENSGALG00010022169	TOX2	1454.97	0.326863	0.207062	1.57858	0.114433	0.658501
ENSGALG00010009192	LSM14A	413.576	0.406449	0.257615	1.57773	0.114627	0.658612
ENSGALG00010013603	ENSGALG00010013603	15.1752	1.17387	0.744028	1.57772	0.11463	0.658612
ENSGALG00010004967	SLC35F2	186.953	0.456472	0.289432	1.57713	0.114766	0.658612
ENSGALG00010021691	PIGB	98.5861	-0.535157	0.339363	-1.57695	0.114808	0.658612
ENSGALG00010023545	PTPRT	9568.41	0.336151	0.213188	1.57678	0.114846	0.658612
ENSGALG00010023166	KDM2A	337.682	0.403005	0.25559	1.57677	0.114849	0.658612
ENSGALG00010008624	ENSGALG00010008624	369.203	-0.40304	0.255694	-1.57626	0.114967	0.658612
ENSGALG00010013522	ENSGALG00010013522	20.5238	1.05336	0.668288	1.57621	0.114978	0.658612
ENSGALG00010023519	DGKG	21.8056	-0.976279	0.619438	-1.57607	0.115009	0.658612
ENSGALG00010012865	EP300	794.732	0.352769	0.223838	1.576	0.115025	0.658612
ENSGALG00010025335	ENSGALG00010025335	28.7357	-1.03527	0.65696	-1.57585	0.115061	0.658612
ENSGALG00010003176	PRAG1	25.1501	0.922501	0.585555	1.57543	0.115157	0.658612
ENSGALG00010021675	DDX42	276.698	-0.415768	0.263938	-1.57525	0.115199	0.658612
ENSGALG00010005630	NIT2	72.0657	-0.596057	0.378401	-1.5752	0.11521	0.658612
ENSGALG00010024898	NABP2	14.288	-1.13058	0.717738	-1.57519	0.115212	0.658612
ENSGALG00010024549	GNB1L	414.281	0.364961	0.231693	1.57519	0.115213	0.658612
ENSGALG00010027705	S100A11	13.3418	-1.27226	0.807904	-1.57477	0.11531	0.658892
ENSGALG00010008939	RANBP9	202.861	-0.44335	0.281643	-1.57416	0.115451	0.659429
ENSGALG00010003845	CFI	22.8864	-1.05235	0.668807	-1.57347	0.11561	0.660061
ENSGALG00010005442	SASH1	4084.18	0.339163	0.215603	1.57309	0.115699	0.6603
ENSGALG00010018855	SYNDIG1	979.911	0.393211	0.250023	1.5727	0.115789	0.660457
ENSGALG00010021623	FAR1	878.887	-0.366716	0.233254	-1.57217	0.11591	0.660457
ENSGALG00010021360	PTPRN	415.371	0.563655	0.358527	1.57214	0.115918	0.660457
ENSGALG00010007403	SDR42E1	20.7065	-1.04999	0.667982	-1.57188	0.115978	0.660457
ENSGALG00010028782	MLLT11	47.2423	-0.693943	0.441536	-1.57166	0.11603	0.660457
	DHRSX.1	738.535	0.357928	0.227745	1.57162	0.116039	0.660457
ENSGALG00010017608	RBBP4	125.806	-0.53791	0.342291	-1.5715	0.116066	0.660457
ENSGALG00010019977	ZMIZ1	2579.3	0.324284	0.206377	1.57132	0.116108	0.660457
ENSGALG00010021664	TYSND1	41.8703	-0.754619	0.480329	-1.57105	0.116172	0.660549
ENSGALG00010006835	FRY	2024.84	0.372766	0.237591	1.56894	0.116662	0.663062
ENSGALG00010020554	ZFP36L1	23.7894	-0.950054	0.605631	-1.5687	0.116718	0.663109
	JAKMIP1	2619.21	0.322006	0.205371	1.56793	0.116899	0.663519
ENSGALG00010021908	EDC4	50.5238	-0.720362	0.459488	-1.56775	0.11694	0.663519
ENSGALG00010023255	SNX22	24.1855	1.00112	0.638688	1.56747	0.117005	0.663519
ENSGALG00010009679	ANK3	8913.95	0.302057	0.192715	1.56738	0.117027	0.663519
ENSGALG00010011556	LAPTM4B	683.654	0.362617	0.231354	1.56736	0.11703	0.663519
ENSGALG00010010973	PGAP1	288.266	-0.402478	0.256918	-1.56656	0.117217	0.664226
ENSGALG00010013015	PLA2G6	173.28	0.478695	0.305621	1.5663	0.117278	0.664226
ENSGALG00010009725	ENSGALG00010009725	17.1626	-1.23998	0.791784	-1.56605	0.117336	0.664226
ENSGALG00010018057	SSTR4	44.8976	0.708876	0.452668	1.566	0.11735	0.664226
ENSGALG00010006877	GSE1	179.832	0.468648	0.299348	1.56556	0.117451	0.664226
ENSGALG00010008815	ENSGALG00010008815	138.195	0.494005	0.315594	1.56532	0.117508	0.664226
ENSGALG00010015569	ENSGALG00010015569	79.9713	0.566318	0.361824	1.56518	0.117542	0.664226
ENSGALG00010009751	ENSGALG00010009751	31.997	-0.965644	0.617004	-1.56505	0.11757	0.664226
ENSGALG00010020341	DYNC2LI1	154.548	-0.459063	0.293358	-1.56486	0.117616	0.664226
ENSGALG00010023547	ENSGALG00010023547	135.407	-0.532137	0.340082	-1.56473	0.117645	0.664226
ENSGALG00010011154	SLC26A7	13.2829	1.18598	0.758165	1.56428	0.117751	0.664226
ENSGALG00010022809	MYO1E	201.567	-0.474393	0.303273	-1.56424	0.11776	0.664226
ENSGALG00010003797	ENSGALG00010003797	74.3763	-0.576778	0.368744	-1.56417	0.117778	0.664226
ENSGALG00010010333	WAPL	1060.25	0.349311	0.223406	1.56357	0.117919	0.664539
ENSGALG00010006976	ENSGALG00010006976	62.7655	0.614638	0.393124	1.56347	0.117941	0.664539
ENSGALG00010024761	OSGIN1	269.012	0.573478	0.366833	1.56332	0.117977	0.664539
ENSGALG00010014897	COL8A2	23.4144	1.04187	0.666546	1.56309	0.118031	0.66457
ENSGALG00010007365	MEMO1	411.369	0.377955	0.241844	1.5628	0.118099	0.664683
ENSGALG00010009055	ENSGALG00010009055	26.9589	-0.97771	0.625756	-1.56245	0.118183	0.664683
ENSGALG00010018000	MAP2K1	252.883	-0.457985	0.293231	-1.56186	0.118321	0.664683
ENSGALG00010013215	SF3A3	206.105	-0.47211	0.302283	-1.56182	0.118331	0.664683
ENSGALG00010000814	CDH18	3797.47	0.347475	0.222483	1.56181	0.118334	0.664683
ENSGALG00010026223	ENSGALG00010026223	968.243	0.350169	0.224221	1.56171	0.118356	0.664683
ENSGALG00010019635	LRRC57	133.413	-0.45975	0.294413	-1.56158	0.118387	0.664683
ENSGALG00010011671	SLC41A2	174.702	-0.454455	0.291106	-1.56113	0.118493	0.665005
ENSGALG00010021473	SLC8A3	1825.95	0.308311	0.197517	1.56093	0.11854	0.665005
ENSGALG00010029629	MILR1	31.3189	-0.900793	0.577269	-1.56044	0.118656	0.665388
ENSGALG00010005260	ANXA5	341.117	-0.493863	0.316769	-1.55906	0.118981	0.666875
ENSGALG00010011675	ENSGALG00010011675	12.8904	1.67016	1.07136	1.55891	0.119018	0.666875
ENSGALG00010008223	ENSGALG00010008223	278.828	-0.43728	0.280643	-1.55813	0.119202	0.667192
ENSGALG00010008046	RHOB	214.319	-0.533344	0.342312	-1.55806	0.119218	0.667192
ENSGALG00010002242	ENSGALG00010002242	57.8497	-0.694665	0.445852	-1.55806	0.119219	0.667192
ENSGALG00010028671	CADM3	1189.02	0.436685	0.280331	1.55775	0.119293	0.667236
ENSGALG00010022552	GPR155	539.716	0.339068	0.217683	1.55762	0.119323	0.667236
ENSGALG00010016392	STMN3	1694.98	0.387941	0.249148	1.55707	0.119454	0.667696
ENSGALG00010027711	WNK2	2113.71	0.309402	0.198775	1.55654	0.119579	0.66813
ENSGALG00010016109	MLH1	172.026	-0.471418	0.303043	-1.55561	0.1198	0.669093
ENSGALG00010011868	SNRPF	125.586	-0.520087	0.334397	-1.5553	0.119875	0.66924
ENSGALG00010005513	TMEM30CP	176.336	0.452414	0.291035	1.5545	0.120066	0.66988
ENSGALG00010009712	UBXN2A	21.0343	-1.01779	0.654773	-1.55441	0.120086	0.66988
ENSGALG00010022937	BLOC1S1	98.4508	-0.546148	0.351534	-1.55361	0.120277	0.670673
ENSGALG00010006529	ENSGALG00010006529	83.9111	0.581034	0.3743	1.55232	0.120585	0.671662
ENSGALG00010022783	STAG1	1254.77	0.322416	0.207703	1.5523	0.120591	0.671662
ENSGALG00010007232	ENSGALG00010007232	97.079	0.524704	0.338096	1.55194	0.120677	0.671662
ENSGALG00010021543	PLEKHD1	38.886	0.828502	0.533896	1.5518	0.120709	0.671662
ENSGALG00010015809	PCOLCE2	22.181	-0.914854	0.589656	-1.5515	0.120781	0.671662
ENSGALG00010028337	ENSGALG00010028337	14.939	1.13914	0.734227	1.55148	0.120787	0.671662
ENSGALG00010004621	ENSGALG00010004621	194.886	1.43761	0.926682	1.55136	0.120816	0.671662
ENSGALG00010000301	UQCR10	425.785	-0.565023	0.364267	-1.55112	0.120872	0.671662
ENSGALG00010021366	ENSGALG00010021366	17.5051	-1.01687	0.655744	-1.55071	0.120971	0.671662
ENSGALG00010004917	ENSGALG00010004917	36.9276	-0.757026	0.488209	-1.55062	0.120993	0.671662
ENSGALG00010017551	FAM155B	130.365	0.469553	0.302822	1.55059	0.121001	0.671662
ENSGALG00010004958	TPD52L1	194.949	0.575984	0.371497	1.55044	0.121036	0.671662
ENSGALG00010028453	ENSGALG00010028453	258.164	-0.442249	0.285332	-1.54995	0.121154	0.672049
ENSGALG00010029778	DOC2B	343.405	0.401152	0.258884	1.54954	0.121251	0.672155
ENSGALG00010021889	ENSGALG00010021889	25.0243	1.03468	0.667769	1.54946	0.12127	0.672155
ENSGALG00010010843	ZNF395	58.2157	0.627558	0.405099	1.54915	0.121346	0.672307
ENSGALG00010020152	ATXN7	326.155	0.383428	0.247668	1.54815	0.121585	0.673169
ENSGALG00010025207	BMPR2	1153.52	0.337217	0.217851	1.54793	0.12164	0.673169
ENSGALG00010026053	ENSGALG00010026053	420.782	0.590441	0.381462	1.54784	0.121662	0.673169
ENSGALG00010001967	LAMA1	49.0277	0.84897	0.548563	1.54762	0.121713	0.673169
ENSGALG00010011350	ENSGALG00010011350	21.5968	0.965368	0.623951	1.54719	0.121819	0.673169
ENSGALG00010012928	ENSGALG00010012928	131.934	0.605425	0.391337	1.54707	0.121847	0.673169
ENSGALG00010009348	ERGIC2	247.729	-0.39887	0.257848	-1.54692	0.121882	0.673169
ENSGALG00010001803	PPP4R1	865.668	0.345526	0.223369	1.54689	0.121891	0.673169
ENSGALG00010025197	ENSGALG00010025197	189.919	0.457507	0.295811	1.54662	0.121955	0.673253
ENSGALG00010023377	OSER1	41.8144	-0.705316	0.456107	-1.54638	0.122012	0.673272
ENSGALG00010016163	ENSGALG00010016163	55.3598	0.689708	0.446094	1.54611	0.122079	0.673272
ENSGALG00010022330	ENSGALG00010022330	118.371	0.492528	0.318581	1.546	0.122104	0.673272
ENSGALG00010015923	RCAN3	256.498	-0.453441	0.293403	-1.54546	0.122236	0.673498
ENSGALG00010022737	CYLD	293.362	-0.41901	0.271134	-1.5454	0.12225	0.673498
ENSGALG00010001653	ENSGALG00010001653	11.7452	1.34818	0.872476	1.54523	0.122291	0.673498
ENSGALG00010023874	HEXIM1	179.94	0.433897	0.280849	1.54495	0.122359	0.673609
ENSGALG00010015814	PAQR9	205.54	0.513991	0.332741	1.54472	0.122415	0.673645
ENSGALG00010018738	ENSGALG00010018738	20.5947	1.30529	0.845223	1.54431	0.122512	0.673916
ENSGALG00010028528	UHRF1	45.7991	0.830807	0.53822	1.54362	0.122681	0.674478
ENSGALG00010021000	NFKB2	21.2616	-0.989071	0.640802	-1.54349	0.122712	0.674478
ENSGALG00010013604	FYN	2727.2	0.30099	0.195096	1.54278	0.122884	0.675155
ENSGALG00010024232	ENSGALG00010024232	60.8195	0.608393	0.394462	1.54234	0.122992	0.675425
ENSGALG00010014707	KPNA5	195.88	-0.465565	0.301888	-1.54218	0.123031	0.675425
ENSGALG00010026852	ENSGALG00010026852	24.8491	0.89539	0.580746	1.54179	0.123124	0.675671
ENSGALG00010007901	FSTL5	6712.37	0.320658	0.208047	1.54128	0.123249	0.676088
ENSGALG00010027475	ARID3A	50.6065	0.68436	0.44411	1.54097	0.123325	0.676235
ENSGALG00010022496	TUBGCP2	94.6401	-0.538206	0.349387	-1.54043	0.123456	0.676583
ENSGALG00010000577	ENSGALG00010000577	13.1381	-1.19025	0.772802	-1.54018	0.123518	0.676583
ENSGALG00010012378	RPS19BP1	61.071	-0.60503	0.39285	-1.54011	0.123535	0.676583
ENSGALG00010013697	HDAC4	4841.47	0.307956	0.200072	1.53922	0.12375	0.677493
ENSGALG00010012320	DPY19L4	271.156	-0.402019	0.261226	-1.53897	0.123811	0.677563
ENSGALG00010006834	ENSGALG00010006834	32.7532	-0.851657	0.553609	-1.53837	0.123957	0.677771
ENSGALG00010015127	RPL11	462.955	-0.420854	0.273573	-1.53836	0.123961	0.677771
ENSGALG00010004481	ZNF704	343.661	0.376272	0.244618	1.5382	0.124	0.677771
ENSGALG00010008385	CTNNA1	102.042	-0.508625	0.330757	-1.53776	0.124108	0.677771
ENSGALG00010015776	SPOCK1	3325.44	0.368925	0.239921	1.53769	0.124124	0.677771
ENSGALG00010007575	MMP27	95.081	-0.689693	0.448643	-1.53729	0.124223	0.677771
ENSGALG00010013146	TNRC6B	1918.25	0.311451	0.202622	1.5371	0.124269	0.677771
ENSGALG00010018319	STUB1	135.542	-0.460324	0.299507	-1.53694	0.124309	0.677771
ENSGALG00010023283	ENSGALG00010023283	15.4677	1.18503	0.771103	1.5368	0.124341	0.677771
ENSGALG00010004206	ENSGALG00010004206	23.6166	1.04889	0.682612	1.53658	0.124396	0.677771
ENSGALG00010008995	ECD	121.69	0.487722	0.31742	1.53652	0.124411	0.677771
ENSGALG00010004641	METAP1	126.201	-0.488758	0.318116	-1.53642	0.124437	0.677771
ENSGALG00010018798	ENSGALG00010018798	148.258	0.593357	0.386349	1.53581	0.124586	0.678095
ENSGALG00010003100	ENSGALG00010003100	101.418	0.593007	0.386313	1.53504	0.124774	0.678095
ENSGALG00010016187	ENSGALG00010016187	41.5784	-0.897876	0.585053	-1.53469	0.124859	0.678095
ENSGALG00010014460	ENSGALG00010014460	316.003	0.494073	0.321941	1.53467	0.124865	0.678095
ENSGALG00010027906	LHX6	209.842	-0.621321	0.404969	-1.53424	0.12497	0.678095
ENSGALG00010003940	ENSGALG00010003940	19.0478	1.018	0.663583	1.5341	0.125006	0.678095
ENSGALG00010025360	THYN1	58.9673	-0.632525	0.412371	-1.53387	0.125061	0.678095
ENSGALG00010023048	ARFGAP1	271.569	-0.407798	0.265862	-1.53387	0.125061	0.678095
ENSGALG00010012347	ENSGALG00010012347	243.003	0.503948	0.328596	1.53364	0.125119	0.678095
ENSGALG00010001681	NAPG	325.061	-0.434318	0.283198	-1.53362	0.125124	0.678095
ENSGALG00010017956	TIPIN	136.086	-0.554716	0.36173	-1.53351	0.125151	0.678095
ENSGALG00010020724	TACR1	84.3828	0.564055	0.367825	1.53349	0.125155	0.678095
ENSGALG00010012018	ENSGALG00010012018	500.772	0.36573	0.238522	1.53331	0.125198	0.678095
ENSGALG00010011102	ENSGALG00010011102	97.6633	0.615313	0.401318	1.53323	0.125219	0.678095
ENSGALG00010005157	IMPA1	245.475	-0.46712	0.304689	-1.5331	0.125251	0.678095
ENSGALG00010004451	CLDND1	760.438	0.337539	0.220184	1.53299	0.125279	0.678095
ENSGALG00010027326	MRPL24	127.039	-0.465194	0.3035	-1.53276	0.125334	0.678126
ENSGALG00010005293	BLZF1	42.8427	-0.699119	0.456237	-1.53236	0.125434	0.678355
ENSGALG00010004530	ENSGALG00010004530	100.606	0.519475	0.339052	1.53214	0.125488	0.678355
ENSGALG00010022437	ENSGALG00010022437	44.2194	0.743126	0.485256	1.53141	0.125669	0.678355
ENSGALG00010006372	SBF1	132.524	-0.463794	0.302918	-1.53109	0.125747	0.678355
ENSGALG00010017809	C14H16ORF52	60.5571	0.616307	0.402546	1.53102	0.125764	0.678355
ENSGALG00010016413	ENSGALG00010016413	3107.58	0.356246	0.232703	1.53091	0.125793	0.678355
ENSGALG00010001104	MBNL1	265.496	0.382403	0.249829	1.53066	0.125853	0.678355
ENSGALG00010017741	SMCR8	24.9861	-0.892528	0.583153	-1.53052	0.125888	0.678355
ENSGALG00010012078	TMBIM4	41.8685	-0.77558	0.506839	-1.53023	0.12596	0.678355
ENSGALG00010024581	RARA	28.0384	-0.852301	0.556997	-1.53017	0.125974	0.678355
ENSGALG00010006735	NR3C2	3697.41	0.321552	0.210158	1.53005	0.126005	0.678355
ENSGALG00010023870	ENSGALG00010023870	42.7215	0.743248	0.485778	1.53002	0.126013	0.678355
ENSGALG00010008855	ENSGALG00010008855	13.7459	1.19206	0.779115	1.53002	0.126013	0.678355
ENSGALG00010008453	AMOTL1	162.165	0.485147	0.317221	1.52937	0.126174	0.678855
ENSGALG00010008185	PDGFC	491.707	0.438254	0.286582	1.52924	0.126204	0.678855
ENSGALG00010027971	ENSGALG00010027971	10.1573	-1.31326	0.858937	-1.52894	0.126279	0.678993
ENSGALG00010016587	AVP	436.137	0.610637	0.399469	1.52862	0.126358	0.679157
ENSGALG00010005042	SLC46A3	45.8567	-0.69167	0.452734	-1.52776	0.126571	0.680039
ENSGALG00010014712	ENSGALG00010014712	39.0192	-0.832448	0.545083	-1.52719	0.126713	0.680152
ENSGALG00010003660	IGFBP7	338.696	-0.575464	0.376846	-1.52705	0.126748	0.680152
ENSGALG00010001368	WIPF3	74.6008	0.695138	0.455243	1.52696	0.126771	0.680152
ENSGALG00010021010	LEO1	93.156	-0.517551	0.338967	-1.52685	0.126799	0.680152
ENSGALG00010024754	EIF2S2	480.791	-0.367339	0.240674	-1.52629	0.126937	0.680152
ENSGALG00010029396	WIPI1	91.5941	-0.554368	0.363217	-1.52627	0.126942	0.680152
ENSGALG00010009256	CREBRF	104.231	0.499058	0.327031	1.52603	0.127004	0.680152
ENSGALG00010025000	ENSGALG00010025000	145.926	-0.572164	0.374978	-1.52586	0.127045	0.680152
ENSGALG00010006829	ENSGALG00010006829	10.9036	1.28535	0.842488	1.52566	0.127094	0.680152
ENSGALG00010009546	GAREM2	39.0388	-0.712501	0.467114	-1.52533	0.127177	0.680152
ENSGALG00010002817	SHFM1	322.699	-0.545127	0.357406	-1.52523	0.1272	0.680152
ENSGALG00010020719	RPH3A	939.548	-0.339834	0.222818	-1.52516	0.127219	0.680152
ENSGALG00010005785	RPL21	947.03	-0.426363	0.279561	-1.52511	0.127231	0.680152
ENSGALG00010003403	GCDH	185.449	0.519788	0.340919	1.52467	0.127341	0.680225
ENSGALG00010019438	ENSGALG00010019438	28.3036	-0.866715	0.568463	-1.52467	0.127343	0.680225
ENSGALG00010016451	USP46	458.605	-0.417756	0.27409	-1.52416	0.12747	0.680544
ENSGALG00010018796	PER3	363.319	0.3848	0.252517	1.52386	0.127544	0.680544
ENSGALG00010005733	ENSGALG00010005733	21.5493	0.974096	0.63924	1.52384	0.12755	0.680544
ENSGALG00010010119	SRPK2	3318.96	0.314037	0.206135	1.52345	0.127646	0.680793
ENSGALG00010011859	NTN4	42.2459	-0.748447	0.49137	-1.52318	0.127713	0.680888
ENSGALG00010016307	RAD50	529.713	0.339364	0.222831	1.52297	0.127767	0.680916
ENSGALG00010001514	MET	56.8902	0.629494	0.413404	1.52271	0.127832	0.681
ENSGALG00010017780	TAF9	67.7221	-0.563592	0.370184	-1.52247	0.127892	0.68106
ENSGALG00010022482	PRTG	19.3979	-0.970515	0.637554	-1.52225	0.127947	0.681088
ENSGALG00010028198	UCK1	78.1228	-0.584856	0.384266	-1.52201	0.128007	0.681147
ENSGALG00010028125	HMG20B	87.6396	-0.542705	0.356626	-1.52178	0.128065	0.681195
ENSGALG00010014267	SCFD2	1140.57	0.322111	0.21178	1.52097	0.128268	0.68201
ENSGALG00010028215	ENSGALG00010028215	19.8874	0.937555	0.61683	1.51996	0.128522	0.683057
	NOVA1.1	7310.92	0.313135	0.206044	1.51975	0.128574	0.683057
ENSGALG00010016377	FRMPD3	42.2722	-0.770037	0.506803	-1.5194	0.128662	0.683057
ENSGALG00010018441	CRIPT	103.591	-0.518725	0.341401	-1.5194	0.128662	0.683057
ENSGALG00010024163	HS6ST1	3059.06	0.31296	0.206059	1.51879	0.128816	0.683613
ENSGALG00010019471	NUBP1	157.007	-0.420734	0.277169	-1.51797	0.129022	0.684342
ENSGALG00010005975	ABRACL	62.2964	-0.595069	0.392057	-1.51781	0.129062	0.684342
ENSGALG00010024837	TNFRSF1A	17.7219	-1.11334	0.733592	-1.51765	0.129102	0.684342
ENSGALG00010007656	ENSGALG00010007656	19.4238	-1.03542	0.68242	-1.51728	0.129195	0.684345
ENSGALG00010026040	GUK1	38.8285	0.720604	0.474938	1.51726	0.129201	0.684345
ENSGALG00010019792	ENSGALG00010019792	50.0088	0.7168	0.472524	1.51696	0.129277	0.684389
ENSGALG00010027649	FBLN2	38.3017	-0.736663	0.485683	-1.51676	0.129328	0.684389
ENSGALG00010013199	RALYL	4168.35	0.357395	0.235686	1.5164	0.129417	0.684389
ENSGALG00010020987	NADSYN1	153.066	-0.528066	0.348253	-1.51633	0.129436	0.684389
ENSGALG00010024738	NBR1	368.84	-0.379538	0.250413	-1.51565	0.129608	0.684389
ENSGALG00010011349	ENSGALG00010011349	265.923	0.377673	0.249201	1.51554	0.129636	0.684389
ENSGALG00010008652	ENSGALG00010008652	42.8332	0.705629	0.465633	1.51542	0.129666	0.684389
ENSGALG00010017683	MYO15A	38.1642	-0.826723	0.545547	-1.5154	0.129671	0.684389
ENSGALG00010002086	ENSGALG00010002086	17.0084	1.48269	0.978538	1.51521	0.129718	0.684389
ENSGALG00010020666	TMCO4	140.86	-0.460013	0.30365	-1.51495	0.129786	0.684389
ENSGALG00010028593	DOLK	32.9031	-0.754305	0.497955	-1.51481	0.129821	0.684389
ENSGALG00010012059	ARHGDIB	126.834	-0.481672	0.317986	-1.51476	0.129834	0.684389
ENSGALG00010011703	YWHAZ	1304.33	-0.3808	0.251405	-1.51469	0.129852	0.684389
ENSGALG00010019561	ENSGALG00010019561	14.7163	1.12837	0.745153	1.51428	0.129954	0.684461
ENSGALG00010002584	ENSGALG00010002584	85.7299	-1.86804	1.23365	-1.51424	0.129964	0.684461
ENSGALG00010025113	SDHD	211.505	-0.47502	0.313771	-1.51391	0.130049	0.684648
ENSGALG00010017235	ENSGALG00010017235	29.7263	0.839927	0.555	1.51338	0.130183	0.68497
ENSGALG00010019723	ENSGALG00010019723	10.4851	-1.43986	0.951551	-1.51317	0.130236	0.68497
ENSGALG00010027334	PRCC	87.5545	-0.524319	0.346523	-1.51308	0.130258	0.68497
ENSGALG00010012111	DRD1	127.27	0.504228	0.333392	1.51242	0.130427	0.685196
ENSGALG00010014713	ST8SIA1	980.221	0.363472	0.240343	1.51231	0.130455	0.685196
ENSGALG00010014273	ENSGALG00010014273	20.4755	-1.11128	0.734838	-1.51228	0.130463	0.685196
ENSGALG00010021658	STRADA	138.652	-0.439465	0.290653	-1.51199	0.130536	0.685196
ENSGALG00010014407	YIPF6	72.5436	-0.565074	0.373796	-1.51172	0.130606	0.685196
ENSGALG00010011875	PSD2	309.994	0.410893	0.271876	1.51133	0.130705	0.685196
ENSGALG00010012862	ENSGALG00010012862	14.7778	-1.08822	0.720059	-1.51129	0.130715	0.685196
ENSGALG00010025994	INO80D	151.735	0.431239	0.285349	1.51127	0.13072	0.685196
ENSGALG00010021855	ENSGALG00010021855	11.2402	1.25669	0.831658	1.51107	0.130771	0.685196
ENSGALG00010022233	FAM46C	31.9763	-0.924484	0.611848	-1.51097	0.130796	0.685196
ENSGALG00010006041	QKI	6554.15	0.304609	0.201643	1.51064	0.130881	0.685353
ENSGALG00010022476	OIP5	29.1228	-0.853437	0.565122	-1.51018	0.130997	0.685353
ENSGALG00010011187	STK32B	300.506	-0.438494	0.290377	-1.51009	0.131021	0.685353
ENSGALG00010019984	ENSGALG00010019984	238.486	0.520956	0.344987	1.51008	0.131024	0.685353
ENSGALG00010012382	SH3PXD2B	73.6518	0.585092	0.387522	1.50983	0.131088	0.685426
ENSGALG00010016014	ENSGALG00010016014	29.7807	-0.828465	0.548927	-1.50924	0.131237	0.685947
ENSGALG00010022801	LSM14B	144.536	-0.440198	0.291765	-1.50875	0.131364	0.686289
ENSGALG00010003215	ENSGALG00010003215	277.389	0.403928	0.26775	1.5086	0.131401	0.686289
ENSGALG00010016489	CCK	572.993	-0.533947	0.353982	-1.5084	0.131452	0.686294
ENSGALG00010026442	ENSGALG00010026442	15.2639	-1.09539	0.726424	-1.50792	0.131576	0.686685
ENSGALG00010012410	CACNA1I	3230.95	0.292048	0.193772	1.50718	0.131765	0.687147
ENSGALG00010029322	BPTF	941.601	0.360321	0.239077	1.50713	0.131776	0.687147
ENSGALG00010015526	ENSGALG00010015526	265.246	0.419995	0.278698	1.50699	0.131813	0.687147
ENSGALG00010025155	C8H1orf123	224.942	-0.410482	0.272555	-1.50605	0.132053	0.687393
ENSGALG00010014367	OPHN1	501.475	-0.398801	0.264806	-1.50601	0.132064	0.687393
ENSGALG00010021806	ENSGALG00010021806	163.592	1.33469	0.886402	1.50574	0.132134	0.687393
ENSGALG00010025464	VPS33A	108.872	-0.525664	0.349121	-1.50568	0.13215	0.687393
ENSGALG00010002603	INSYN2A	313.828	0.448118	0.29767	1.50542	0.132216	0.687393
ENSGALG00010027045	MAPK13	24.3442	0.929598	0.617546	1.50531	0.132244	0.687393
ENSGALG00010004222	SPAG6	102.326	-0.544892	0.362016	-1.50516	0.132283	0.687393
ENSGALG00010020733	TMEM229B	384.103	0.418514	0.278056	1.50514	0.132287	0.687393
ENSGALG00010002290	ENSGALG00010002290	257.223	-0.443776	0.294855	-1.50506	0.132307	0.687393
ENSGALG00010006806	ENSGALG00010006806	12.2476	-1.29103	0.858023	-1.50466	0.132413	0.68768
ENSGALG00010006436	ENSGALG00010006436	21.8617	0.936496	0.622478	1.50446	0.132462	0.68768
ENSGALG00010015073	SOX3	10.0219	-1.36126	0.905414	-1.50346	0.13272	0.688432
ENSGALG00010002628	TRIM7.2	160.738	-0.439702	0.292462	-1.50345	0.132722	0.688432
ENSGALG00010005392	ENSGALG00010005392	52.0108	0.62207	0.41381	1.50327	0.132768	0.688432
ENSGALG00010014278	G3BP1	246.906	-0.407122	0.270879	-1.50297	0.132847	0.688432
ENSGALG00010023681	OIP5-AS1	232.688	-0.475303	0.316249	-1.50294	0.132855	0.688432
ENSGALG00010027891	CCDC66	537.259	0.340936	0.226929	1.50239	0.132995	0.688549
ENSGALG00010013391	HMGN1	169.391	-0.434274	0.289118	-1.50207	0.13308	0.688549
ENSGALG00010018542	ZMIZ2	184.713	0.497939	0.331517	1.502	0.133097	0.688549
ENSGALG00010029383	GNA13	210.52	0.419154	0.279077	1.50193	0.133116	0.688549
ENSGALG00010013369	MTMR8	229.953	-0.399587	0.266152	-1.50135	0.133266	0.688549
ENSGALG00010003662	ENSGALG00010003662	12.8075	1.18829	0.791818	1.50071	0.133431	0.688549
ENSGALG00010000646	ENSGALG00010000646	82.2038	-0.551475	0.36751	-1.50057	0.133466	0.688549
ENSGALG00010025064	GPN3	105.933	-0.494219	0.329379	-1.50046	0.133496	0.688549
ENSGALG00010022625	ENSGALG00010022625	57.8416	-0.599001	0.399267	-1.50025	0.13355	0.688549
ENSGALG00010005524	STRIP2	35.8799	-0.760294	0.507138	-1.49919	0.133825	0.688549
ENSGALG00010010588	SLC25A3	586.186	-0.35626	0.237639	-1.49917	0.133831	0.688549
ENSGALG00010016612	GRIA1	13514.3	0.280815	0.187373	1.4987	0.133952	0.688549
ENSGALG00010002763	SEPTIN11	222.321	0.407263	0.27176	1.49861	0.133974	0.688549
ENSGALG00010017726	TTI2	51.0707	0.673559	0.449515	1.49841	0.134026	0.688549
ENSGALG00010009406	ENSGALG00010009406	119.94	0.525709	0.350868	1.49831	0.134053	0.688549
ENSGALG00010012399	ERC1	3615.94	0.302865	0.20219	1.49793	0.134152	0.688549
ENSGALG00010007769	ENSGALG00010007769	1752.96	0.294842	0.196955	1.497	0.134394	0.688549
ENSGALG00010013095	ADSL	116.925	0.465548	0.311018	1.49685	0.134432	0.688549
ENSGALG00010019813	EPHX1L	43.6774	0.682475	0.455943	1.49684	0.134434	0.688549
ENSGALG00010015152	BOLL	11.6516	1.27319	0.850637	1.49674	0.13446	0.688549
ENSGALG00010011038	GSG1	11.9862	1.21698	0.813172	1.49659	0.1345	0.688549
ENSGALG00010012456	ENSGALG00010012456	80.0845	-0.598539	0.400077	-1.49606	0.134638	0.688549
ENSGALG00010004965	JCAD	189.334	0.51753	0.346136	1.49516	0.134872	0.688549
ENSGALG00010014039	ENSGALG00010014039	37.758	0.79642	0.532667	1.49516	0.134873	0.688549
ENSGALG00010012493	ENSGALG00010012493	178.314	1.18768	0.79435	1.49516	0.134874	0.688549
ENSGALG00010020287	GALNT16	258.715	0.403239	0.269814	1.4945	0.135044	0.688549
ENSGALG00010005428	ZNF770	83.2308	-0.5169	0.34595	-1.49415	0.135137	0.688549
ENSGALG00010013333	PPP1R12A	2069.1	0.310598	0.207919	1.49384	0.135217	0.688549
ENSGALG00010022867	ATPAF1	205.992	-0.452415	0.302906	-1.49358	0.135285	0.688549
ENSGALG00010029703	MIF4GD	97.4739	-0.538677	0.360713	-1.49337	0.135341	0.688549
ENSGALG00010025712	ENSGALG00010025712	32.6491	-0.806856	0.540349	-1.49321	0.135381	0.688549
ENSGALG00010026124	PACSIN1	152.853	-0.471071	0.315475	-1.49321	0.135382	0.688549
ENSGALG00010016561	DEGS2	18.1934	-1.10506	0.740131	-1.49306	0.135422	0.688549
ENSGALG00010024646	RORA	4560.35	0.296335	0.198478	1.49303	0.135428	0.688549
ENSGALG00010006083	CACNB2	4654.55	0.286936	0.192192	1.49296	0.135447	0.688549
ENSGALG00010003192	RGCC	122.435	-0.504317	0.337797	-1.49296	0.135448	0.688549
ENSGALG00010004302	CRPPA	375.806	0.372395	0.24946	1.4928	0.135489	0.688549
ENSGALG00010011992	YEATS4	113.629	-0.513098	0.343723	-1.49277	0.135499	0.688549
ENSGALG00010021652	BORCS5	240.889	0.396736	0.265774	1.49275	0.135502	0.688549
ENSGALG00010007414	ROBO2	23741.1	0.349135	0.233902	1.49266	0.135527	0.688549
ENSGALG00010024915	STXBP5L	4548.6	0.317765	0.212887	1.49265	0.13553	0.688549
ENSGALG00010008895	ENSGALG00010008895	80.3954	0.525125	0.351879	1.49235	0.135608	0.688549
ENSGALG00010018265	PDCD4	263.86	-0.388513	0.260343	-1.49232	0.135616	0.688549
ENSGALG00010003472	FAM110B	1671.88	0.323107	0.216548	1.49208	0.135679	0.688549
ENSGALG00010010216	ATXN7L1	1315.25	0.299649	0.200838	1.49199	0.135701	0.688549
ENSGALG00010008110	DEF8	55.7065	-0.722968	0.484602	-1.49188	0.135731	0.688549
ENSGALG00010012911	CSNK1E	268.287	-0.38321	0.256881	-1.49178	0.135756	0.688549
ENSGALG00010028860	SURF2	66.2667	-0.578879	0.388048	-1.49177	0.135758	0.688549
ENSGALG00010006209	ENSGALG00010006209	503.723	-0.508999	0.341262	-1.49152	0.135824	0.688549
ENSGALG00010021414	BUD31	188.675	-0.459401	0.308022	-1.49146	0.135842	0.688549
ENSGALG00010017419	B9D1	43.6032	-0.688874	0.461931	-1.49129	0.135885	0.688549
ENSGALG00010027007	ENSGALG00010027007	122.789	-0.579575	0.388751	-1.49086	0.135997	0.688549
ENSGALG00010020592	ENSGALG00010020592	63.2374	-0.750921	0.503712	-1.49077	0.136021	0.688549
ENSGALG00010027147	KMT2C	1633.29	0.298764	0.200423	1.49066	0.13605	0.688549
ENSGALG00010011802	VPS4B	210.911	-0.409128	0.274491	-1.4905	0.136094	0.688549
ENSGALG00010017484	IQCC	29.9399	-0.931334	0.62496	-1.49023	0.136164	0.688549
ENSGALG00010026448	ADORA2A	13.8313	1.19751	0.803629	1.49013	0.13619	0.688549
ENSGALG00010004505	ENSGALG00010004505	27.8096	-0.866403	0.58145	-1.49007	0.136205	0.688549
	FAM167A	198.619	0.430586	0.289024	1.48979	0.136279	0.688549
ENSGALG00010002657	C2orf50	11.2569	1.2674	0.85085	1.48957	0.136338	0.688549
ENSGALG00010025032	FSTL1	2342.46	0.419558	0.281689	1.48944	0.136372	0.688549
ENSGALG00010005323	DNAJB14	336.625	-0.370282	0.24864	-1.48923	0.136427	0.688549
ENSGALG00010023168	SPHKAP	4889.11	0.395068	0.265302	1.48913	0.136453	0.688549
ENSGALG00010009205	SIRT2	178.327	0.461701	0.310085	1.48895	0.136501	0.688549
ENSGALG00010013760	RPF2	141.487	-0.446639	0.299984	-1.48887	0.13652	0.688549
ENSGALG00010017263	COG7	244.448	-0.393093	0.264039	-1.48877	0.136548	0.688549
ENSGALG00010009592	ENSGALG00010009592	95.4698	0.553733	0.371942	1.48876	0.13655	0.688549
ENSGALG00010011628	MATN2	91.5081	0.608541	0.408771	1.48871	0.136564	0.688549
ENSGALG00010016412	TMSB15B	323.756	-0.438467	0.294565	-1.48852	0.136613	0.688549
ENSGALG00010009804	XPR1	663.889	0.339013	0.227751	1.48852	0.136614	0.688549
ENSGALG00010017737	ENSGALG00010017737	54.1787	0.811026	0.544875	1.48846	0.136629	0.688549
ENSGALG00010026711	ENSGALG00010026711	65.3008	0.747357	0.502144	1.48833	0.136663	0.688549
ENSGALG00010023695	CLSTN3	1912.5	0.318209	0.213807	1.4883	0.136672	0.688549
ENSGALG00010000741	FAM105A	123.565	0.571693	0.384338	1.48747	0.13689	0.688549
ENSGALG00010022845	HYDIN	22.9821	-0.874105	0.587657	-1.48744	0.136898	0.688549
ENSGALG00010029243	NME1	69.2978	0.724426	0.487068	1.48732	0.13693	0.688549
ENSGALG00010008811	TERF2IP	44.2532	-0.683206	0.459355	-1.48731	0.136932	0.688549
ENSGALG00010021226	FEV	17.7357	-1.04186	0.700507	-1.4873	0.136937	0.688549
ENSGALG00010028857	MED22	52.3382	-0.620941	0.4175	-1.48728	0.13694	0.688549
ENSGALG00010022259	GET4	108.117	-0.489747	0.329354	-1.48699	0.137017	0.688549
ENSGALG00010016644	NMRAL1	27.5296	-0.796524	0.535711	-1.48685	0.137054	0.688549
ENSGALG00010029728	TNRC6C	1535.39	0.326153	0.219358	1.48685	0.137054	0.688549
ENSGALG00010029167	ENSGALG00010029167	685.121	0.335031	0.225336	1.4868	0.137066	0.688549
ENSGALG00010004394	CCNY	1106.01	0.311834	0.209756	1.48665	0.137106	0.688549
ENSGALG00010008816	ENSGALG00010008816	187.81	-1.28232	0.862634	-1.48652	0.137143	0.688549
ENSGALG00010017576	ENSGALG00010017576	142.996	0.487223	0.32777	1.48648	0.137153	0.688549
ENSGALG00010028293	ENSGALG00010028293	131.146	0.44181	0.297356	1.4858	0.137333	0.689203
ENSGALG00010023966	PEAK1	907.356	0.387911	0.261124	1.48555	0.137399	0.689286
ENSGALG00010004805	ENSGALG00010004805	57.1336	0.798783	0.537786	1.48532	0.13746	0.68934
ENSGALG00010021236	BTBD9	1323.7	0.315773	0.212717	1.48448	0.137682	0.689799
ENSGALG00010024544	ZNF536	3767.42	0.332024	0.223683	1.48435	0.137716	0.689799
ENSGALG00010017135	ENSGALG00010017135	79.2698	-0.685853	0.46209	-1.48424	0.137745	0.689799
ENSGALG00010020745	ABCC1	295.067	-0.361368	0.243517	-1.48395	0.137821	0.689799
ENSGALG00010011109	ENSGALG00010011109	10.1481	-3.62757	2.44457	-1.48393	0.137828	0.689799
ENSGALG00010024597	DNAJB11	119.936	-0.496874	0.334865	-1.48381	0.13786	0.689799
ENSGALG00010007671	FAM206A	206.697	-0.445998	0.300669	-1.48335	0.137981	0.689799
ENSGALG00010017937	PTPN21	300.053	0.387436	0.261282	1.48283	0.13812	0.689799
ENSGALG00010023140	CCAR1	791.571	0.335757	0.226453	1.48268	0.13816	0.689799
ENSGALG00010019862	ENSGALG00010019862	159.071	0.517983	0.349366	1.48264	0.138171	0.689799
ENSGALG00010022924	ENSGALG00010022924	12.0089	1.28742	0.868354	1.4826	0.138182	0.689799
ENSGALG00010011951	ENSGALG00010011951	20.0927	-0.960476	0.647864	-1.48253	0.1382	0.689799
ENSGALG00010007868	INHBA	11.9663	-1.21639	0.820564	-1.48239	0.138238	0.689799
ENSGALG00010001456	LSM8	77.2944	-0.549038	0.370386	-1.48234	0.138249	0.689799
ENSGALG00010008761	ENSGALG00010008761	1505.55	-0.46927	0.316686	-1.48182	0.138389	0.689799
ENSGALG00010004199	ENSGALG00010004199	18.2731	-1.12244	0.757559	-1.48165	0.138434	0.689799
ENSGALG00010017801	SMNDC1	133.42	-0.533238	0.359921	-1.48154	0.138462	0.689799
ENSGALG00010003890	ENSGALG00010003890	31.5559	0.813053	0.548824	1.48145	0.138488	0.689799
ENSGALG00010014451	ENSGALG00010014451	14.772	-1.03641	0.699646	-1.48134	0.138516	0.689799
ENSGALG00010002448	RAB9A	149.898	-0.453855	0.306406	-1.48122	0.138547	0.689799
ENSGALG00010004654	NKX2-1	154.756	0.488176	0.32974	1.48049	0.138743	0.69051
ENSGALG00010010575	PAXBP1	1306.74	0.359775	0.24307	1.48013	0.138838	0.69051
ENSGALG00010028442	CHTOP	363.004	-0.356753	0.241029	-1.48013	0.13884	0.69051
ENSGALG00010016492	ENSGALG00010016492	20.7251	-0.984433	0.665207	-1.47989	0.138902	0.690574
ENSGALG00010005578	HEATR5A	403.448	-0.365273	0.24688	-1.47956	0.138991	0.690766
ENSGALG00010021363	FAM134C	53.9139	-0.62808	0.424578	-1.4793	0.139059	0.690807
ENSGALG00010015856	TXNDC9	83.89	-0.559314	0.378176	-1.47898	0.139147	0.690807
ENSGALG00010013671	ENSGALG00010013671	23.2204	1.21325	0.820495	1.47868	0.139226	0.690807
ENSGALG00010024942	DNAJB6	588.21	-0.411839	0.278558	-1.47847	0.139282	0.690807
ENSGALG00010018728	ENSGALG00010018728	15.4553	1.06467	0.720128	1.47844	0.13929	0.690807
ENSGALG00010000555	OTUB1	94.8184	-0.542408	0.366899	-1.47836	0.139311	0.690807
ENSGALG00010002376	GEN1	102.627	-0.509127	0.344419	-1.47822	0.139348	0.690807
ENSGALG00010009110	ENSGALG00010009110	59.9145	-0.761803	0.515508	-1.47777	0.139469	0.690919
ENSGALG00010027545	PPARD	61.4302	-0.586588	0.396943	-1.47776	0.139471	0.690919
ENSGALG00010007610	TLDC1	16.0114	-1.04468	0.707113	-1.47739	0.139571	0.69117
ENSGALG00010027654	AIF1L	17.4165	-0.97057	0.657039	-1.47719	0.139626	0.691185
ENSGALG00010017727	AZIN2	266.396	0.413242	0.2798	1.47692	0.139697	0.691185
ENSGALG00010015477	ARMC9	147.628	-0.434538	0.294253	-1.47675	0.139742	0.691185
ENSGALG00010007830	SMIM19	86.6732	-0.52405	0.354895	-1.47663	0.139774	0.691185
ENSGALG00010003814	TPP1	325.85	0.458663	0.31074	1.47603	0.139935	0.691307
ENSGALG00010019365	ENSGALG00010019365	343.295	-0.599635	0.406262	-1.47598	0.139949	0.691307
ENSGALG00010006193	RBM17	302.083	-0.439792	0.297984	-1.47589	0.139973	0.691307
ENSGALG00010001952	MSL3	218.323	-0.4264	0.288942	-1.47573	0.140017	0.691307
ENSGALG00010004691	ENSGALG00010004691	30.5294	0.784405	0.531676	1.47534	0.140121	0.691307
ENSGALG00010028268	ENSGALG00010028268	20.9211	-0.920923	0.624226	-1.4753	0.140131	0.691307
ENSGALG00010016082	ENSGALG00010016082	23.2929	0.911674	0.617984	1.47524	0.140148	0.691307
ENSGALG00010008747	ENSGALG00010008747	28.6678	-0.900968	0.610984	-1.47462	0.140315	0.691885
ENSGALG00010027223	SIRT6	94.5291	-0.494883	0.335695	-1.4742	0.140426	0.692187
ENSGALG00010014166	FGF12	3472.18	0.304592	0.206672	1.4738	0.140537	0.692485
ENSGALG00010024570	TPM1	424.832	-0.388909	0.264014	-1.47306	0.140735	0.693077
ENSGALG00010007809	ARV1	49.1891	-0.650331	0.441507	-1.47298	0.140757	0.693077
ENSGALG00010000864	MZT1	87.2035	-0.618855	0.420396	-1.47208	0.141	0.69368
ENSGALG00010008361	MATR3	2078.1	0.315251	0.214158	1.47205	0.141008	0.69368
ENSGALG00010006958	KIF26B	2062.46	0.315503	0.214341	1.47197	0.14103	0.69368
ENSGALG00010003370	ENSGALG00010003370	34.787	0.772239	0.524747	1.47164	0.141118	0.693868
ENSGALG00010021046	PDPN	18.1161	-1.01663	0.691063	-1.47112	0.14126	0.694319
ENSGALG00010022559	SSH1	85.0496	-0.538703	0.366271	-1.47078	0.141351	0.694443
ENSGALG00010004018	HNRNPD	307.204	0.377697	0.256868	1.4704	0.141455	0.694443
ENSGALG00010024672	DYNLRB1	382.743	-0.404542	0.275176	-1.47012	0.141528	0.694443
ENSGALG00010008456	NHLRC1	15.329	-1.06481	0.724366	-1.46999	0.141566	0.694443
ENSGALG00010010291	TCF20	1644.41	0.322784	0.219624	1.46971	0.14164	0.694443
ENSGALG00010025013	ENSGALG00010025013	24.0135	0.903283	0.614683	1.46951	0.141694	0.694443
ENSGALG00010008190	TSNARE1	2159.75	0.316994	0.215755	1.46923	0.141771	0.694443
ENSGALG00010015296	RPL35A	651.306	-0.407323	0.277259	-1.46911	0.141804	0.694443
ENSGALG00010011930	TSPO	197.387	-0.432685	0.294562	-1.46891	0.141857	0.694443
ENSGALG00010026249	YPEL4	225.618	0.506706	0.344979	1.4688	0.141886	0.694443
ENSGALG00010008139	ENSGALG00010008139	22.5506	-0.932567	0.634991	-1.46863	0.141933	0.694443
ENSGALG00010020013	ADAM8	35.041	-0.802521	0.54649	-1.4685	0.141968	0.694443
ENSGALG00010016519	MEX3B	400.833	0.379191	0.258231	1.46842	0.14199	0.694443
ENSGALG00010018099	SMAD3	43.6831	0.68514	0.466612	1.46833	0.142015	0.694443
ENSGALG00010021769	ENSGALG00010021769	98.5523	0.533056	0.363056	1.46825	0.142037	0.694443
ENSGALG00010017521	MIIP	47.8235	-0.644623	0.439109	-1.46802	0.142097	0.694493
ENSGALG00010011312	VPS13B	2165.59	0.285092	0.194229	1.46781	0.142155	0.69453
ENSGALG00010018389	ENSGALG00010018389	17.3749	1.00231	0.682982	1.46755	0.142227	0.694635
ENSGALG00010027715	NINJ1	138.759	0.430842	0.29364	1.46724	0.14231	0.694794
ENSGALG00010009608	AFAP1	1593.48	0.295506	0.201482	1.46666	0.142467	0.694855
ENSGALG00010008498	ENSGALG00010008498	194.624	0.446675	0.304681	1.46604	0.142637	0.694855
ENSGALG00010018561	ACTR1A	294.892	-0.422124	0.287941	-1.46601	0.142646	0.694855
ENSGALG00010008273	TMEM144	194.886	-0.403929	0.275556	-1.46587	0.142685	0.694855
ENSGALG00010009119	CISD1	194.04	-0.503174	0.343304	-1.46568	0.142735	0.694855
ENSGALG00010012101	GPSM2	128.176	-0.448683	0.306137	-1.46563	0.142749	0.694855
ENSGALG00010001729	ENSGALG00010001729	78.6739	0.537074	0.366463	1.46556	0.142768	0.694855
ENSGALG00010023160	DDX21	120.582	-0.485776	0.331507	-1.46536	0.142823	0.694855
ENSGALG00010003133	SAT1	824.671	-0.478429	0.32651	-1.46528	0.142845	0.694855
ENSGALG00010010897	CEP170	1442.88	0.306447	0.209143	1.46525	0.142852	0.694855
ENSGALG00010000715	PCDH20	36.7494	-0.703069	0.480006	-1.46471	0.143001	0.694855
ENSGALG00010026117	LZTR1	261.58	0.387106	0.264295	1.46468	0.14301	0.694855
ENSGALG00010021277	CCDC27	11.3874	-1.19261	0.814293	-1.46459	0.143032	0.694855
ENSGALG00010023513	CDCA9	71.4129	-0.584708	0.399244	-1.46454	0.143047	0.694855
ENSGALG00010029459	FOXJ1	15.1624	-1.12812	0.770373	-1.46439	0.143088	0.694855
ENSGALG00010022583	FKBP11	31.8851	0.752164	0.513727	1.46413	0.143158	0.694855
ENSGALG00010009015	TMEM231	348.13	-0.446257	0.304832	-1.46394	0.143209	0.694855
ENSGALG00010010132	ENSGALG00010010132	105.678	0.593529	0.405448	1.46389	0.143225	0.694855
ENSGALG00010029511	CUEDC1	71.4576	0.542622	0.370827	1.46328	0.143391	0.69502
ENSGALG00010010680	SHISA8	45.0512	-0.711324	0.486126	-1.46325	0.143399	0.69502
ENSGALG00010002572	ENSGALG00010002572	86.9565	0.54981	0.375756	1.46321	0.14341	0.69502
ENSGALG00010004949	RAB39A	42.9952	0.671057	0.45871	1.46292	0.143488	0.695158
ENSGALG00010016835	CCDC88A	2535.65	0.315	0.215398	1.4624	0.14363	0.695558
ENSGALG00010003829	ENSGALG00010003829	225.796	0.413387	0.282748	1.46203	0.143732	0.695558
ENSGALG00010018147	ISM1	76.7337	0.527936	0.361166	1.46175	0.143809	0.695558
ENSGALG00010026332	ENSGALG00010026332	10.2262	-1.39347	0.953335	-1.46167	0.143831	0.695558
ENSGALG00010013582	MAP4K4	1914.47	0.322116	0.220389	1.46157	0.143858	0.695558
ENSGALG00010028686	TAGLN2	24.5877	-0.938415	0.642081	-1.46152	0.143872	0.695558
ENSGALG00010007291	ENSGALG00010007291	12.7144	-1.30926	0.896568	-1.4603	0.144207	0.696485
ENSGALG00010009669	ENSGALG00010009669	101.854	0.598283	0.409742	1.46015	0.14425	0.696485
ENSGALG00010002261	NR0B1	42.0781	-0.660984	0.45274	-1.45996	0.1443	0.696485
ENSGALG00010025048	ESYT2	898.104	0.333276	0.228281	1.45994	0.144306	0.696485
ENSGALG00010023355	ENSGALG00010023355	50.7001	-0.80506	0.551512	-1.45973	0.144364	0.696485
ENSGALG00010003471	ADI1	47.7658	-0.619392	0.424321	-1.45973	0.144366	0.696485
ENSGALG00010005903	PRR18	164.095	0.482475	0.330772	1.45863	0.144667	0.696989
ENSGALG00010018459	SNX12	126.772	-0.498203	0.341562	-1.4586	0.144675	0.696989
ENSGALG00010010389	ENSGALG00010010389	16.4046	1.00121	0.686568	1.45828	0.144764	0.696989
ENSGALG00010008001	ALDH5A1	529.682	-0.395868	0.271463	-1.45827	0.144765	0.696989
ENSGALG00010008434	PTCHD4	2970.13	0.36496	0.250318	1.45799	0.144845	0.696989
ENSGALG00010024028	ENSGALG00010024028	59.9247	0.654158	0.448725	1.45781	0.144892	0.696989
ENSGALG00010022548	ENSGALG00010022548	73.5702	-0.542076	0.371844	-1.45781	0.144894	0.696989
ENSGALG00010019725	ENSGALG00010019725	10.9597	-1.21413	0.832967	-1.4576	0.144951	0.696989
ENSGALG00010001058	ENSGALG00010001058	68.8662	0.594502	0.407877	1.45755	0.144964	0.696989
ENSGALG00010020117	AKAP13	178.03	0.421274	0.289035	1.45752	0.144973	0.696989
ENSGALG00010017930	TSC2	190.55	-0.412855	0.283365	-1.45697	0.145124	0.69712
ENSGALG00010018907	ENSGALG00010018907	132.934	-0.535045	0.367242	-1.45693	0.145136	0.69712
ENSGALG00010002835	CYFIP1	521.613	-0.337623	0.231745	-1.45687	0.145152	0.69712
ENSGALG00010021293	PCNX1	1343.75	0.293259	0.20142	1.45596	0.145403	0.697602
ENSGALG00010017379	ENSGALG00010017379	20.0474	0.941804	0.646879	1.45592	0.145414	0.697602
ENSGALG00010025715	ENSGALG00010025715	106.166	0.480733	0.330193	1.45591	0.145416	0.697602
ENSGALG00010011984	FN1	26.6842	-0.839799	0.576872	-1.45578	0.145453	0.697602
ENSGALG00010017891	GOLGA7B	52.9276	-0.652939	0.448632	-1.4554	0.145559	0.697777
ENSGALG00010026757	ENSGALG00010026757	42.9029	0.736295	0.505996	1.45514	0.145631	0.697777
ENSGALG00010016186	ENSGALG00010016186	826.676	-0.54265	0.372929	-1.4551	0.145641	0.697777
ENSGALG00010008546	ENSGALG00010008546	69.9706	0.561134	0.385811	1.45443	0.145828	0.69843
ENSGALG00010025563	TSPEAR	15.0957	1.09462	0.752884	1.45391	0.145972	0.698812
ENSGALG00010029626	AP2B1	524.354	-0.423752	0.291483	-1.45378	0.146008	0.698812
ENSGALG00010028221	TNFAIP8L1	21.1572	-0.906487	0.623712	-1.45337	0.14612	0.699105
ENSGALG00010025572	ENSGALG00010025572	116.659	0.493407	0.33964	1.45274	0.146297	0.699587
ENSGALG00010021275	MAP3K2	501.386	-0.370611	0.255166	-1.45243	0.146382	0.699587
ENSGALG00010024786	PDCD5	239.785	-0.369374	0.254339	-1.45229	0.14642	0.699587
ENSGALG00010010243	ESCO2	19.4192	-0.890781	0.613374	-1.45226	0.146428	0.699587
ENSGALG00010020388	MYOF	29.2833	-0.855883	0.58941	-1.4521	0.146473	0.699587
ENSGALG00010004142	RBBP8	161.356	0.436644	0.300753	1.45184	0.146547	0.699698
ENSGALG00010014260	ADNP	2504.75	0.305579	0.210535	1.45144	0.146658	0.699767
ENSGALG00010009630	ENSGALG00010009630	14.5279	-1.1787	0.8121	-1.45142	0.146663	0.699767
ENSGALG00010020228	TM9SF3	631.742	-0.360935	0.24873	-1.45112	0.146748	0.699843
ENSGALG00010028151	DOCK3	4468.54	0.290605	0.200286	1.45095	0.146793	0.699843
ENSGALG00010018721	LRCH2	1144.95	0.326965	0.225392	1.45065	0.146877	0.699843
ENSGALG00010024945	APIP	84.484	-0.549113	0.378539	-1.45061	0.146888	0.699843
ENSGALG00010024908	ENSGALG00010024908	72.328	-0.552338	0.380848	-1.45028	0.146979	0.699843
ENSGALG00010020916	ARL6IP1	432.621	-0.418917	0.288896	-1.45006	0.147041	0.699843
ENSGALG00010009788	PAK1IP1	84.9665	-0.504436	0.347894	-1.44997	0.147067	0.699843
ENSGALG00010004950	SLIRP	222.959	-0.498779	0.344036	-1.44979	0.147118	0.699843
ENSGALG00010024101	CNEP1R1	145.389	-0.458151	0.316029	-1.44971	0.147139	0.699843
ENSGALG00010010416	SLC35B3	298.496	-0.392407	0.270774	-1.44921	0.14728	0.699843
ENSGALG00010011650	RPL30	351.515	-0.441565	0.304699	-1.44918	0.147286	0.699843
ENSGALG00010005552	WDR37	578.47	-0.361708	0.249624	-1.44901	0.147334	0.699843
ENSGALG00010022255	NOC4L	209.724	-0.479071	0.330656	-1.44885	0.147379	0.699843
ENSGALG00010008396	LRRTM2	96.8225	-0.511496	0.353041	-1.44883	0.147386	0.699843
ENSGALG00010002822	ENSGALG00010002822	61.8127	0.751985	0.519222	1.44829	0.147536	0.700149
ENSGALG00010023249	IL12RB2	14.0592	-1.15022	0.794271	-1.44815	0.147575	0.700149
ENSGALG00010023356	MKNK1	87.7117	-0.567527	0.391924	-1.44805	0.147602	0.700149
ENSGALG00010012869	HTATIP2	213.859	0.444354	0.306919	1.44779	0.147675	0.700256
ENSGALG00010003872	ENSGALG00010003872	47.6134	-0.665832	0.460078	-1.44722	0.147837	0.700622
ENSGALG00010021237	FSCN1	523.365	-0.369325	0.255207	-1.44716	0.147853	0.700622
ENSGALG00010011144	ATF7IP	1973.21	0.312876	0.216241	1.44689	0.147928	0.700733
ENSGALG00010007002	EXOC4	2542.23	0.35781	0.247373	1.44644	0.148054	0.700931
ENSGALG00010013917	TRPC5	276.259	0.369161	0.255231	1.44638	0.148071	0.700931
ENSGALG00010003816	KLHL8	80.2315	-0.520083	0.359695	-1.4459	0.148206	0.701332
ENSGALG00010022862	ACADS	214.381	0.417816	0.289039	1.44554	0.148308	0.701385
ENSGALG00010019260	TRAIL-LIKE	18.0295	-1.03247	0.714403	-1.44522	0.148395	0.701385
ENSGALG00010004321	ENSGALG00010004321	63.9381	0.649298	0.449358	1.44495	0.148473	0.701385
ENSGALG00010027151	C19orf70	165.036	-0.549228	0.380113	-1.44491	0.148484	0.701385
ENSGALG00010027698	FAM120A	838.363	0.316756	0.219239	1.4448	0.148514	0.701385
ENSGALG00010003858	SUCLA2	427.793	-0.390035	0.270036	-1.44438	0.148632	0.701385
ENSGALG00010008775	MED17	72.9593	-0.529427	0.366544	-1.44438	0.148633	0.701385
ENSGALG00010016303	ATP5E	315.555	-0.493211	0.341538	-1.44409	0.148714	0.701385
ENSGALG00010028498	C17H9orf78	258.271	-0.465879	0.322674	-1.44381	0.148794	0.701385
ENSGALG00010011949	ABCA12	26.2426	0.839336	0.58135	1.44377	0.148804	0.701385
ENSGALG00010012506	TP53INP1	68.8302	-0.666378	0.461556	-1.44376	0.148806	0.701385
ENSGALG00010007905	MRPL32	120.546	-0.518715	0.359341	-1.44352	0.148874	0.701385
ENSGALG00010024737	STK38	84.5949	-0.499152	0.345818	-1.4434	0.148909	0.701385
ENSGALG00010030012	ENSGALG00010030012	29.815	-0.813524	0.563642	-1.44334	0.148926	0.701385
ENSGALG00010022199	RBM23	1757.84	0.281675	0.195204	1.44297	0.149028	0.701625
ENSGALG00010025544	CSDE1	1046.25	-0.333232	0.231017	-1.44246	0.149174	0.702002
ENSGALG00010014625	ENSGALG00010014625	1508.43	0.422621	0.293013	1.44233	0.14921	0.702002
ENSGALG00010022454	ABLIM1	1948.49	0.292812	0.203075	1.44189	0.149333	0.702002
ENSGALG00010029201	PIGS	108.784	0.525126	0.364235	1.44172	0.149381	0.702002
ENSGALG00010028049	MAN1B1	219.898	-0.454871	0.315518	-1.44166	0.149397	0.702002
ENSGALG00010001982	DMD	16790.4	0.292535	0.202981	1.4412	0.149529	0.702002
ENSGALG00010002939	HMGB2	51.2713	-0.601992	0.41773	-1.4411	0.149556	0.702002
ENSGALG00010024283	UBE4A	117.927	-0.468466	0.325101	-1.44098	0.149589	0.702002
ENSGALG00010015291	ZFP64	287.504	-0.441489	0.306427	-1.44076	0.149651	0.702002
ENSGALG00010014801	MPST	44.7357	-0.647694	0.449616	-1.44055	0.149712	0.702002
ENSGALG00010024223	ENSGALG00010024223	54.6535	-0.580714	0.403127	-1.44052	0.14972	0.702002
ENSGALG00010024821	NECAP1	209.524	-0.414632	0.287853	-1.44043	0.149745	0.702002
ENSGALG00010011193	FAM20B	148.007	0.426023	0.295776	1.44036	0.149767	0.702002
ENSGALG00010015998	ENSGALG00010015998	335.212	-0.50944	0.353982	-1.43917	0.150103	0.70334
ENSGALG00010023781	COL4A3	48.3247	0.662736	0.460568	1.43895	0.150164	0.703388
ENSGALG00010018072	ENSGALG00010018072	263.137	0.371003	0.257925	1.43841	0.150317	0.703458
ENSGALG00010018584	ENSGALG00010018584	11.828	1.16591	0.810577	1.43837	0.150329	0.703458
ENSGALG00010018486	ENSGALG00010018486	180.914	-0.397039	0.276035	-1.43836	0.150331	0.703458
ENSGALG00010019949	ENSGALG00010019949	22.8608	-0.880507	0.61238	-1.43784	0.150479	0.70391
ENSGALG00010020055	R3HCC1	58.3628	-0.561017	0.390276	-1.43749	0.150579	0.704142
ENSGALG00010022881	CCNB1	62.3156	0.568974	0.395974	1.4369	0.150747	0.704303
ENSGALG00010005402	ABCC4	1479.28	-0.294201	0.204754	-1.43685	0.150761	0.704303
ENSGALG00010021695	FNBP4	1780.75	0.379799	0.264352	1.43672	0.150798	0.704303
ENSGALG00010003868	HBBA	1621.18	1.42317	0.990726	1.43649	0.150863	0.704303
ENSGALG00010019426	GRM7	2312.14	0.31154	0.216878	1.43647	0.150868	0.704303
ENSGALG00010013115	ENSGALG00010013115	44.9141	-0.667678	0.464939	-1.43606	0.150986	0.70462
ENSGALG00010022985	ENSGALG00010022985	54.1337	-0.624822	0.435464	-1.43484	0.151333	0.705508
ENSGALG00010022956	PBLD	19.3636	-0.907595	0.63257	-1.43477	0.151351	0.705508
ENSGALG00010001570	SMPD1	89.1397	0.541859	0.377742	1.43447	0.151439	0.705508
ENSGALG00010008551	ENSGALG00010008551	36.8637	0.672658	0.468926	1.43447	0.151439	0.705508
ENSGALG00010017948	PLAT	53.7306	-0.596623	0.416015	-1.43414	0.151533	0.705508
ENSGALG00010027098	EXOG	203.179	-0.440545	0.307197	-1.43408	0.15155	0.705508
ENSGALG00010025114	CEBPG	69.9293	-0.533316	0.371912	-1.43398	0.151577	0.705508
ENSGALG00010029394	CYGB	61.382	-0.582587	0.406279	-1.43396	0.151584	0.705508
ENSGALG00010009654	NDUFA12	374.963	-0.472841	0.329879	-1.43338	0.15175	0.706044
ENSGALG00010019529	SNAP23	121.273	-0.473279	0.330277	-1.43298	0.151865	0.70634
ENSGALG00010019271	CDKL1	32	-0.776383	0.542069	-1.43226	0.15207	0.707056
ENSGALG00010019061	ENSGALG00010019061	51.342	0.682434	0.476644	1.43175	0.152216	0.707266
ENSGALG00010018393	PRKCE	6066.87	0.309283	0.216054	1.43151	0.152284	0.707266
ENSGALG00010019094	SNRNP25	156.853	-0.463499	0.323818	-1.43135	0.152329	0.707266
ENSGALG00010003701	SARAF	106.596	-0.447505	0.312653	-1.43131	0.15234	0.707266
ENSGALG00010028493	TOR1A	69.399	-0.559052	0.390652	-1.43107	0.152409	0.707266
ENSGALG00010007120	ENSGALG00010007120	76.2228	0.529309	0.369883	1.43102	0.152425	0.707266
ENSGALG00010002565	MRPS18C	188.23	-0.399038	0.278925	-1.43063	0.152537	0.707266
ENSGALG00010001585	CHN2	123.373	-0.488556	0.341544	-1.43043	0.152593	0.707266
ENSGALG00010008267	MAML2	393.189	0.349939	0.244644	1.4304	0.152602	0.707266
ENSGALG00010004926	ENSGALG00010004926	24.405	0.865773	0.6054	1.43008	0.152693	0.707266
ENSGALG00010020498	FRMPD2	16.4258	-0.996715	0.69705	-1.42991	0.152744	0.707266
ENSGALG00010029701	MRPS7	162.295	0.423521	0.296302	1.42935	0.152902	0.707266
ENSGALG00010008833	ENSGALG00010008833	21.4315	1.33707	0.935438	1.42935	0.152903	0.707266
ENSGALG00010016339	SETD3	622.208	0.309112	0.216272	1.42928	0.152925	0.707266
ENSGALG00010017363	TIMM9	85.4677	-0.48739	0.341006	-1.42927	0.152926	0.707266
ENSGALG00010001925	FRMPD4	17997.5	0.2704	0.18919	1.42925	0.152932	0.707266
ENSGALG00010018348	TOGARAM1	135.841	0.447072	0.312846	1.42905	0.15299	0.707298
ENSGALG00010011352	NTS	1088.79	0.481224	0.336805	1.42879	0.153064	0.707403
ENSGALG00010001741	SATB1	2316.08	-0.335396	0.234868	-1.42802	0.153286	0.707603
ENSGALG00010010219	ENSGALG00010010219	14.1851	1.15346	0.808033	1.4275	0.153437	0.707603
ENSGALG00010018326	LCMT1	142.038	-0.417156	0.292232	-1.42748	0.153441	0.707603
ENSGALG00010005984	IDH3B	193.483	-0.39234	0.274879	-1.42732	0.153488	0.707603
ENSGALG00010017080	PALB2	124.038	0.464133	0.325184	1.42729	0.153496	0.707603
ENSGALG00010023648	SCN2B	244.944	0.436393	0.305755	1.42726	0.153504	0.707603
ENSGALG00010021004	PSD	326.89	0.424844	0.29768	1.42719	0.153526	0.707603
ENSGALG00010012093	ENSGALG00010012093	385	0.335061	0.234781	1.42712	0.153545	0.707603
ENSGALG00010022982	ENSGALG00010022982	177.091	0.384977	0.269772	1.42704	0.153567	0.707603
ENSGALG00010008630	ENSGALG00010008630	674.032	0.363558	0.254917	1.42618	0.153816	0.708517
ENSGALG00010019269	SOCS1	18.7608	1.05183	0.73763	1.42596	0.153881	0.70858
ENSGALG00010028507	ANP32E	150.99	-0.421304	0.295526	-1.42561	0.153982	0.708809
ENSGALG00010021862	PDK1	159.953	-0.49298	0.345975	-1.4249	0.154186	0.709511
ENSGALG00010029088	ENSGALG00010029088	29.4396	0.821596	0.576938	1.42406	0.154428	0.709737
ENSGALG00010002837	DNMT1	144.744	-0.426702	0.299725	-1.42365	0.154549	0.709737
ENSGALG00010029227	UTP18	132.87	-0.515558	0.362163	-1.42355	0.154575	0.709737
ENSGALG00010029775	ENSGALG00010029775	15.7334	-1.01472	0.712889	-1.42339	0.154622	0.709737
ENSGALG00010007989	SPG7	363.021	-0.347771	0.244332	-1.42335	0.154634	0.709737
ENSGALG00010021467	LHFPL4	349.874	0.446907	0.314059	1.423	0.154736	0.709737
ENSGALG00010016576	MRPS26	100.04	-0.49071	0.34485	-1.42297	0.154746	0.709737
ENSGALG00010016222	ENSGALG00010016222	820.137	0.381042	0.26781	1.42281	0.154792	0.709737
ENSGALG00010022166	SDHB	170.355	-0.470849	0.330934	-1.42279	0.154798	0.709737
ENSGALG00010019588	CHMP7	121.461	-0.441507	0.310387	-1.42244	0.154898	0.709737
ENSGALG00010002643	ENSGALG00010002643	30.0029	-0.86738	0.609884	-1.4222	0.154967	0.709737
ENSGALG00010013701	ENSGALG00010013701	21.303	-0.914926	0.643325	-1.42218	0.154973	0.709737
ENSGALG00010007539	RPS3A	745.53	-0.406987	0.2862	-1.42204	0.155015	0.709737
ENSGALG00010013517	STMN1	3249.24	-0.46406	0.326409	-1.42171	0.15511	0.709737
ENSGALG00010020469	ENSGALG00010020469	16.1007	-1.00404	0.706326	-1.4215	0.155172	0.709737
ENSGALG00010016050	ENSGALG00010016050	45.1251	-0.629267	0.442684	-1.42148	0.155176	0.709737
ENSGALG00010017805	DPP8	132.349	-0.437152	0.307549	-1.42141	0.155199	0.709737
ENSGALG00010026595	PRKAA2	90.649	-0.575908	0.405187	-1.42134	0.155218	0.709737
ENSGALG00010013259	PTPRB	104.606	-0.499353	0.35133	-1.42132	0.155224	0.709737
ENSGALG00010023184	SMARCD1	166.012	-0.445762	0.313653	-1.4212	0.15526	0.709737
ENSGALG00010022671	DBR1	96.6732	-0.472109	0.332258	-1.42091	0.155343	0.709756
ENSGALG00010002860	NIPA2	224.31	-0.368304	0.259218	-1.42083	0.155366	0.709756
ENSGALG00010027271	INKA2	40.3194	-0.702449	0.494479	-1.42058	0.155438	0.709848
ENSGALG00010014729	MRPS15	184.252	-0.463132	0.326189	-1.41983	0.155658	0.710061
ENSGALG00010027109	C19orf44	64.4402	-0.55073	0.3879	-1.41977	0.155674	0.710061
ENSGALG00010019593	ENSGALG00010019593	21.7143	-1.00848	0.71034	-1.41972	0.155689	0.710061
ENSGALG00010012997	UBE2A	206.279	-0.423706	0.298443	-1.41972	0.155689	0.710061
ENSGALG00010019990	MARCH8	617.676	0.32527	0.22916	1.4194	0.155782	0.710063
ENSGALG00010020016	ENSGALG00010020016	31.946	0.754736	0.531742	1.41937	0.155793	0.710063
ENSGALG00010005629	NRP1	273.444	-0.525766	0.370513	-1.41902	0.155893	0.710286
ENSGALG00010030072	ENSGALG00010030072	46.4865	0.652229	0.459829	1.41842	0.156069	0.710401
ENSGALG00010002907	GABRG3	4835.61	0.374224	0.26384	1.41838	0.15608	0.710401
ENSGALG00010019287	AHSA2	361.884	-0.354645	0.250038	-1.41837	0.156084	0.710401
ENSGALG00010029373	GATSL2	403.023	0.400519	0.282436	1.41808	0.156166	0.710401
ENSGALG00010016854	TAF1A	38.7649	-0.689695	0.486366	-1.41806	0.156174	0.710401
ENSGALG00010016935	PRIMA1	312.618	0.408976	0.288445	1.41786	0.156231	0.710426
ENSGALG00010023588	FARSB	195.855	-0.382116	0.269608	-1.4173	0.156394	0.710729
ENSGALG00010029469	ENSGALG00010029469	15.0818	-1.40729	0.993142	-1.41701	0.15648	0.710729
ENSGALG00010020128	KIF6	33.8109	0.741101	0.523102	1.41674	0.156558	0.710729
ENSGALG00010021304	ENSGALG00010021304	33.539	0.812953	0.574014	1.41626	0.1567	0.710729
ENSGALG00010023641	LRRC40	72.0611	-0.561748	0.396648	-1.41624	0.156705	0.710729
ENSGALG00010029495	RPL38	1192.1	-0.506695	0.357802	-1.41613	0.156738	0.710729
ENSGALG00010001545	SELENOO	115.614	-0.591731	0.417874	-1.41605	0.15676	0.710729
ENSGALG00010017231	ENSGALG00010017231	60.0416	-0.643227	0.454252	-1.41601	0.156772	0.710729
ENSGALG00010005522	SYNPO2	91.4046	-0.501531	0.354197	-1.41597	0.156785	0.710729
ENSGALG00010010720	ENSGALG00010010720	403.494	0.359685	0.254061	1.41574	0.156852	0.710729
ENSGALG00010009441	ZNF518B	423.234	-0.340095	0.24023	-1.4157	0.156862	0.710729
ENSGALG00010023208	BACE1	252.472	0.430337	0.304015	1.41551	0.156919	0.710753
ENSGALG00010016558	NR2F2	598.581	0.32946	0.232929	1.41442	0.157239	0.71197
ENSGALG00010017599	KCNK13	60.5638	0.76015	0.53781	1.41342	0.157533	0.712427
ENSGALG00010027585	ENSGALG00010027585	114.694	-0.450868	0.318997	-1.41339	0.15754	0.712427
ENSGALG00010015143	EXOC1	711.953	-0.338595	0.239573	-1.41333	0.15756	0.712427
ENSGALG00010020833	RANBP1	106.72	-0.491913	0.348059	-1.4133	0.157567	0.712427
ENSGALG00010009884	GFOD1	845.777	0.337845	0.239089	1.41305	0.157641	0.712427
ENSGALG00010004248	GRSF1	156.507	-0.442947	0.313475	-1.41302	0.157649	0.712427
ENSGALG00010027980	NUP210	260.268	-0.379182	0.268392	-1.41279	0.157717	0.712471
ENSGALG00010027316	TRAIP	478.329	0.479233	0.339246	1.41264	0.157761	0.712471
ENSGALG00010017400	GPC4	57.4274	0.690725	0.48913	1.41215	0.157906	0.712893
ENSGALG00010008520	ENSGALG00010008520	20.0143	-0.967403	0.685282	-1.41169	0.158042	0.713276
ENSGALG00010026132	DDTL	38.3314	-0.695144	0.492518	-1.41141	0.158124	0.713305
ENSGALG00010013044	ENSGALG00010013044	160.445	-0.387353	0.274462	-1.41132	0.158152	0.713305
ENSGALG00010008096	CPSF1	20.7729	-0.837289	0.59344	-1.41091	0.158272	0.713537
ENSGALG00010002192	ENSGALG00010002192	39.8029	-0.684538	0.485215	-1.41079	0.158306	0.713537
ENSGALG00010012875	HSF2	284	-0.368466	0.261272	-1.41028	0.158458	0.71378
ENSGALG00010010116	DRD5	62.9083	0.583284	0.4136	1.41026	0.158463	0.71378
ENSGALG00010028344	LSM7	54.1221	-0.588136	0.41718	-1.40979	0.158602	0.713992
ENSGALG00010003343	ENSGALG00010003343	22.5273	0.943035	0.668937	1.40975	0.158613	0.713992
ENSGALG00010023144	C11orf58	571.592	-0.343662	0.244049	-1.40817	0.159082	0.715841
ENSGALG00010007096	ENSGALG00010007096	21.064	0.873501	0.62039	1.40799	0.159135	0.715841
ENSGALG00010009266	PCDH7	6207.26	0.397216	0.282146	1.40784	0.159179	0.715841
ENSGALG00010028183	CRTC1	322.89	0.354507	0.251876	1.40746	0.15929	0.716107
ENSGALG00010009394	BANP	620.15	0.305953	0.217475	1.40684	0.159474	0.716203
ENSGALG00010008205	ENSGALG00010008205	34.4238	-0.900494	0.640095	-1.40681	0.159483	0.716203
ENSGALG00010025575	TRPM2	150.901	-0.484151	0.344207	-1.40657	0.159555	0.716203
ENSGALG00010023582	ENSGALG00010023582	66.7099	-0.764598	0.543696	-1.4063	0.159636	0.716203
ENSGALG00010015866	ARHGEF6	535.734	0.330234	0.234827	1.40628	0.15964	0.716203
ENSGALG00010013359	BTG1	168.041	-0.415572	0.295521	-1.40623	0.159655	0.716203
ENSGALG00010024593	SRSF6	592.36	-0.377075	0.268266	-1.4056	0.159843	0.716203
ENSGALG00010021642	NPTN	3271.71	0.29946	0.213072	1.40544	0.15989	0.716203
ENSGALG00010008425	MAGI2	25685.1	0.288776	0.205487	1.40532	0.159925	0.716203
ENSGALG00010026044	CERKL	70.2998	0.605111	0.430801	1.40462	0.160135	0.716203
ENSGALG00010027457	CAPZA1	242.745	-0.397684	0.283131	-1.4046	0.160141	0.716203
ENSGALG00010019237	SORCS3	2393.16	0.306666	0.21834	1.40454	0.160159	0.716203
ENSGALG00010027479	HCN2	19.0298	-0.906806	0.645821	-1.40411	0.160285	0.716203
ENSGALG00010022231	ZNF503	17.7801	0.989589	0.70491	1.40385	0.160363	0.716203
ENSGALG00010005545	RPL34	771.684	-0.412681	0.293972	-1.40381	0.160376	0.716203
ENSGALG00010012565	SYNGR1	776.567	0.377327	0.268863	1.40342	0.160492	0.716203
ENSGALG00010007089	ENSGALG00010007089	70.4357	0.620332	0.44215	1.40299	0.16062	0.716203
ENSGALG00010020396	CHL1	3915.7	0.28798	0.205271	1.40293	0.160639	0.716203
ENSGALG00010010888	GNPAT	185.75	-0.41414	0.29521	-1.40287	0.160656	0.716203
ENSGALG00010018872	KCTD9	79.9537	-0.524721	0.374042	-1.40284	0.160665	0.716203
ENSGALG00010005821	DOCK9	2007.46	-0.281986	0.201023	-1.40276	0.16069	0.716203
ENSGALG00010021462	SETD5	544.31	0.315421	0.224879	1.40263	0.160728	0.716203
ENSGALG00010029376	ENSGALG00010029376	141.429	-0.404513	0.288409	-1.40257	0.160746	0.716203
ENSGALG00010005217	CCNA2	42.7676	-0.61477	0.438328	-1.40253	0.160756	0.716203
ENSGALG00010018402	ENSGALG00010018402	130.271	-1.26637	0.902973	-1.40245	0.160781	0.716203
ENSGALG00010006870	ENSGALG00010006870	28.3481	-0.795549	0.567276	-1.4024	0.160795	0.716203
ENSGALG00010020715	ENSGALG00010020715	15.3289	-1.04889	0.747955	-1.40234	0.160814	0.716203
ENSGALG00010006404	SMAD1	210.097	0.373421	0.266292	1.4023	0.160826	0.716203
ENSGALG00010012892	ORMDL1	71.8068	-0.63558	0.453361	-1.40193	0.160937	0.716203
ENSGALG00010015146	TNK2	112.091	-0.543809	0.388025	-1.40148	0.161071	0.716203
ENSGALG00010007260	ENSGALG00010007260	20.7238	-0.951038	0.6788	-1.40106	0.161197	0.716203
ENSGALG00010012933	ZCCHC17	249.509	-0.38125	0.272192	-1.40066	0.161315	0.716203
ENSGALG00010008176	SLA	47.7886	-0.750893	0.536112	-1.40063	0.161326	0.716203
ENSGALG00010023496	PLEKHA3	77.4754	-0.522626	0.373172	-1.40049	0.161365	0.716203
ENSGALG00010011326	COX6C	672.996	-0.388108	0.277126	-1.40047	0.161372	0.716203
ENSGALG00010027845	ENSGALG00010027845	11.7456	1.16097	0.82899	1.40046	0.161374	0.716203
ENSGALG00010008291	PTGFRN	174.118	0.463087	0.330677	1.40042	0.161388	0.716203
ENSGALG00010022808	PSMA7	357.944	-0.418837	0.299088	-1.40038	0.161399	0.716203
ENSGALG00010010511	GABRP	189.922	0.486905	0.347697	1.40037	0.161402	0.716203
ENSGALG00010011365	PSMG4	107.155	-0.45833	0.327327	-1.40022	0.161447	0.716203
ENSGALG00010014109	AMIGO2	102.842	0.500799	0.357659	1.40021	0.161449	0.716203
ENSGALG00010029106	ENSGALG00010029106	16.9545	-0.993663	0.709784	-1.39995	0.161528	0.716203
ENSGALG00010010629	ENSGALG00010010629	639.852	-0.305231	0.218033	-1.39993	0.161535	0.716203
ENSGALG00010002391	REPS2	2442.69	-0.283507	0.20259	-1.39941	0.161689	0.716245
ENSGALG00010013562	RERGL	21.4976	-1.08377	0.774588	-1.39916	0.161765	0.716245
ENSGALG00010013114	PIGP	111.787	-0.522622	0.373549	-1.39907	0.161792	0.716245
ENSGALG00010022107	ENSGALG00010022107	219.317	0.431606	0.308513	1.39899	0.161816	0.716245
ENSGALG00010027269	CDC25A	120.32	-0.433531	0.309904	-1.39892	0.161837	0.716245
ENSGALG00010007996	NUDCD1	121.133	-0.47846	0.342148	-1.3984	0.161992	0.716245
ENSGALG00010014124	AK9	64.4209	0.551216	0.394182	1.39838	0.162	0.716245
ENSGALG00010029148	RALGDS	233.203	-0.401428	0.287073	-1.39835	0.162008	0.716245
ENSGALG00010020248	NOLC1	96.8898	-0.489258	0.349953	-1.39807	0.162092	0.716245
ENSGALG00010020779	SLC15A4	164.168	-0.44397	0.31757	-1.39802	0.162106	0.716245
ENSGALG00010027511	POLRMT	139.918	-0.472129	0.337717	-1.398	0.162113	0.716245
ENSGALG00010013205	KCNJ6	3870.03	0.29459	0.210768	1.3977	0.162203	0.716414
ENSGALG00010013563	FKBP1A	458.395	-0.461361	0.330168	-1.39735	0.162307	0.716647
ENSGALG00010015870	EIF5B	901.406	0.300676	0.215208	1.39714	0.162372	0.716666
ENSGALG00010029494	MYH7	24.3824	-0.805746	0.576771	-1.39699	0.162415	0.716666
ENSGALG00010013516	CSRP2	69.7938	-0.622243	0.445716	-1.39605	0.162699	0.717689
ENSGALG00010028689	CFAP45	33.0888	0.742941	0.532258	1.39583	0.162766	0.717757
ENSGALG00010019041	KATNIP	64.0189	-0.547192	0.392125	-1.39545	0.162879	0.718027
ENSGALG00010008199	TPRKB	50.1458	-0.597428	0.428288	-1.39492	0.16304	0.718507
ENSGALG00010004901	CUL5	333.845	-0.3454	0.247657	-1.39467	0.163115	0.718611
ENSGALG00010015815	VSIG1	18.0611	-1.027	0.736592	-1.39426	0.163238	0.718924
ENSGALG00010016223	ENSGALG00010016223	22.2004	-0.990661	0.710714	-1.39389	0.16335	0.719012
ENSGALG00010022731	LRRC8B	114.759	-0.450313	0.32315	-1.39351	0.163466	0.719012
ENSGALG00010007142	ENSGALG00010007142	86.123	2.35283	1.68874	1.39325	0.163544	0.719012
ENSGALG00010025887	ZNF76	75.7142	0.57048	0.409519	1.39305	0.163605	0.719012
ENSGALG00010023821	KANK4	54.504	0.604745	0.434213	1.39274	0.163699	0.719012
ENSGALG00010019225	PROK2	10.418	1.31445	0.943851	1.39264	0.163727	0.719012
ENSGALG00010024512	CCNDBP1	420.687	-0.435004	0.312362	-1.39263	0.163733	0.719012
ENSGALG00010027868	CACNA2D3	9750.59	0.30817	0.221299	1.39255	0.163756	0.719012
ENSGALG00010027134	DYRK3	105.056	-0.479772	0.344541	-1.39249	0.163773	0.719012
ENSGALG00010001912	TMEM117	884.145	0.328544	0.235952	1.39242	0.163796	0.719012
ENSGALG00010026532	ENSGALG00010026532	482.802	0.364146	0.261541	1.39231	0.163829	0.719012
ENSGALG00010009750	ENSGALG00010009750	4483.02	0.257692	0.185166	1.39168	0.164019	0.719288
ENSGALG00010012412	PURA	16.7139	0.943706	0.678171	1.39155	0.16406	0.719288
ENSGALG00010005362	ATP1B1	2937.24	0.368445	0.264787	1.39148	0.16408	0.719288
ENSGALG00010026634	ENSGALG00010026634	26.6778	0.908945	0.653253	1.39141	0.1641	0.719288
ENSGALG00010028599	VPS72	105.535	0.47355	0.340416	1.39109	0.164197	0.719484
ENSGALG00010021812	TEAD1	1333.92	0.288509	0.207476	1.39057	0.164357	0.719958
ENSGALG00010004609	CFAP69	361.863	-0.392424	0.282338	-1.38991	0.164557	0.720531
ENSGALG00010005691	ENSGALG00010005691	23.7358	1.00551	0.723664	1.38947	0.16469	0.720531
ENSGALG00010011593	WRNIP1	144.36	-0.526315	0.378822	-1.38935	0.164727	0.720531
ENSGALG00010026192	SMIM29	36.3261	0.677405	0.487576	1.38933	0.164732	0.720531
ENSGALG00010028022	DEDD	97.5561	0.475737	0.342435	1.38928	0.164748	0.720531
ENSGALG00010028055	DEDD	97.5561	0.475737	0.342435	1.38928	0.164748	0.720531
ENSGALG00010020394	ENSGALG00010020394	92.1273	0.466333	0.335708	1.3891	0.164801	0.720535
ENSGALG00010003063	GGH	163.742	-0.437847	0.315384	-1.3883	0.165047	0.721383
ENSGALG00010009805	ENSGALG00010009805	20.9078	0.894619	0.644536	1.388	0.165136	0.721397
ENSGALG00010022256	PSMC3	304.407	-0.332495	0.23956	-1.38794	0.165154	0.721397
ENSGALG00010000785	CLN5	48.536	-0.61531	0.443456	-1.38753	0.165279	0.721707
ENSGALG00010003986	FNDC3A	1769.29	0.274492	0.197866	1.38726	0.165362	0.721707
ENSGALG00010028190	ILF2	566.619	0.302237	0.217926	1.38688	0.165478	0.721707
ENSGALG00010021099	HMCN1	1072.42	0.290878	0.209739	1.38686	0.165485	0.721707
ENSGALG00010006081	ZDHHC14	1418.88	0.327869	0.236445	1.38666	0.165546	0.721707
ENSGALG00010012179	ENSGALG00010012179	16.458	-0.934509	0.673939	-1.38664	0.165552	0.721707
ENSGALG00010009589	ENSGALG00010009589	263.859	0.504519	0.36393	1.38631	0.165653	0.721707
ENSGALG00010016724	PGD	159.372	-0.387903	0.279855	-1.38609	0.165721	0.721707
ENSGALG00010006461	ENSGALG00010006461	13.4055	1.09201	0.787926	1.38593	0.165769	0.721707
ENSGALG00010011216	ENSGALG00010011216	20.2897	0.989065	0.713739	1.38575	0.165823	0.721707
ENSGALG00010029760	SHISA6	5115.7	0.30755	0.221942	1.38572	0.165833	0.721707
ENSGALG00010008729	TMEM254	140.602	-0.413979	0.298762	-1.38565	0.165854	0.721707
ENSGALG00010001081	ENSGALG00010001081	65.2791	0.584548	0.421906	1.38549	0.165902	0.721707
ENSGALG00010009159	PTK2	1759.9	0.306838	0.221526	1.38511	0.166019	0.721985
ENSGALG00010022525	ISCU	64.1969	-0.546854	0.394935	-1.38467	0.166154	0.722349
ENSGALG00010017391	CRAMP1	386.625	0.325692	0.235281	1.38426	0.166277	0.722456
ENSGALG00010016037	ENSGALG00010016037	182.55	-0.474822	0.343018	-1.38425	0.166283	0.722456
ENSGALG00010027163	SAFB	959.344	0.306777	0.221705	1.38372	0.166445	0.722884
ENSGALG00010006723	ENSGALG00010006723	11.0646	1.2333	0.891571	1.38329	0.166577	0.722884
ENSGALG00010015091	MSN	77.3387	-0.497832	0.359897	-1.38326	0.166584	0.722884
ENSGALG00010002527	LRRC3B	716.164	0.355074	0.256725	1.38309	0.166637	0.722884
ENSGALG00010015025	TRAF3IP1	532.344	0.309782	0.223981	1.38307	0.166643	0.722884
ENSGALG00010024427	C22orf39	70.5316	-0.524311	0.37921	-1.38264	0.166776	0.723021
ENSGALG00010001268	CBLN2	20.538	1.03543	0.749111	1.38221	0.166906	0.723021
ENSGALG00010021650	CD276	83.1579	0.500913	0.362413	1.38216	0.166922	0.723021
ENSGALG00010005167	GUCY1A2	1476.23	0.285835	0.206831	1.38197	0.16698	0.723021
ENSGALG00010019204	ARF6	213.817	0.451478	0.326735	1.38179	0.167037	0.723021
ENSGALG00010002196	FAM45A	49.8819	-0.592967	0.429143	-1.38175	0.167049	0.723021
ENSGALG00010008113	DBNDD1	50.8433	0.650637	0.470981	1.38145	0.16714	0.723021
ENSGALG00010015033	BMP7	15.402	1.06469	0.770794	1.38129	0.16719	0.723021
ENSGALG00010020111	ADRA2B	143.863	0.50065	0.362454	1.38128	0.167193	0.723021
ENSGALG00010009322	ENSGALG00010009322	11.4339	-1.16999	0.847129	-1.38113	0.16724	0.723021
ENSGALG00010005238	TMEM63C	372.961	-0.332463	0.240781	-1.38077	0.16735	0.723021
ENSGALG00010004214	REPS1	834.659	0.288944	0.209323	1.38038	0.167471	0.723021
ENSGALG00010028189	GPSM1	70.4783	0.619336	0.448735	1.38018	0.16753	0.723021
ENSGALG00010005219	NALCN	2168.28	0.282341	0.20459	1.38003	0.167577	0.723021
ENSGALG00010010722	TBC1D19	239.244	-0.426705	0.309216	-1.37996	0.1676	0.723021
ENSGALG00010004052	ENSGALG00010004052	59.1655	0.63103	0.457317	1.37985	0.167632	0.723021
ENSGALG00010010974	NCAPG	32.9675	-0.779654	0.565056	-1.37978	0.167654	0.723021
ENSGALG00010011302	ENSGALG00010011302	22.0453	0.890001	0.645072	1.37969	0.167681	0.723021
ENSGALG00010007856	PDCD2	59.9919	-0.562079	0.407432	-1.37956	0.167721	0.723021
ENSGALG00010024784	ENSGALG00010024784	10.3335	-1.19679	0.867647	-1.37935	0.167786	0.723021
ENSGALG00010021091	TANK	378.961	0.333396	0.241722	1.37925	0.167817	0.723021
ENSGALG00010009030	ZDHHC7	199.451	-0.437142	0.316963	-1.37916	0.167847	0.723021
ENSGALG00010020272	MTA3	1680.06	0.30945	0.224446	1.37873	0.167979	0.723021
ENSGALG00010001664	SPAM1	17.6436	-1.04193	0.755748	-1.37867	0.167995	0.723021
ENSGALG00010005913	NFKBIA	37.8386	-0.656619	0.47634	-1.37847	0.168059	0.723021
ENSGALG00010018363	TCTE1	10.4948	-1.295	0.939845	-1.37788	0.16824	0.723021
ENSGALG00010004255	RPS12	275.558	-0.397487	0.288518	-1.37768	0.168301	0.723021
ENSGALG00010013042	SLC25A48	170.751	-0.444578	0.322737	-1.37752	0.168351	0.723021
ENSGALG00010016551	ENSGALG00010016551	89.1367	-0.606422	0.440299	-1.3773	0.168421	0.723021
ENSGALG00010007162	ENSGALG00010007162	415.585	0.382695	0.277862	1.37728	0.168424	0.723021
ENSGALG00010006486	FGFR1OP	128.119	-0.450418	0.327037	-1.37727	0.168429	0.723021
ENSGALG00010014768	ENSGALG00010014768	75.7312	-0.658964	0.478507	-1.37712	0.168474	0.723021
ENSGALG00010016973	PLSCR1	131.967	0.443346	0.32194	1.37711	0.168479	0.723021
ENSGALG00010026408	ENSGALG00010026408	250.539	0.372618	0.2706	1.37701	0.16851	0.723021
ENSGALG00010018922	EEF2K	217.031	-0.376388	0.273365	-1.37687	0.168552	0.723021
ENSGALG00010019415	ENSGALG00010019415	33.3803	0.718937	0.522154	1.37687	0.168554	0.723021
ENSGALG00010013084	SGSM3	81.787	-0.469796	0.341268	-1.37662	0.16863	0.723055
ENSGALG00010016606	VASN	14.4077	-1.0035	0.729247	-1.37607	0.1688	0.723055
ENSGALG00010007184	VGLL3	42.1699	0.758892	0.551556	1.37591	0.168849	0.723055
ENSGALG00010024775	ITFG2	211.399	-0.394439	0.286681	-1.37588	0.168859	0.723055
ENSGALG00010012714	RGS2	90.5987	-0.489494	0.355787	-1.37581	0.168882	0.723055
ENSGALG00010018832	EEPD1	274.865	0.413395	0.300481	1.37578	0.16889	0.723055
ENSGALG00010020083	CFAP74	129.595	0.418838	0.304463	1.37566	0.168927	0.723055
ENSGALG00010015300	ATXN3	610.366	-0.360446	0.262127	-1.37508	0.169107	0.723354
ENSGALG00010007068	NCAM2	11914.9	0.316321	0.230094	1.37475	0.169209	0.723354
ENSGALG00010014141	ENSGALG00010014141	29.9528	0.740254	0.538469	1.37474	0.169213	0.723354
ENSGALG00010008744	ENSGALG00010008744	529.54	0.407846	0.296694	1.37464	0.169244	0.723354
ENSGALG00010009258	DNAJC12	118.344	-0.438094	0.318753	-1.3744	0.169318	0.723354
ENSGALG00010021402	ENSGALG00010021402	85.3133	0.526497	0.38308	1.37438	0.169324	0.723354
ENSGALG00010001059	ENSGALG00010001059	156.173	0.419884	0.305587	1.37402	0.169434	0.723354
ENSGALG00010009995	SEPTIN3	551.864	-0.327067	0.238061	-1.37388	0.16948	0.723354
ENSGALG00010014246	KRAS	362.665	-0.391797	0.285211	-1.37371	0.169532	0.723354
ENSGALG00010028743	ARRDC1	35.5205	-0.774814	0.564115	-1.3735	0.169596	0.723354
ENSGALG00010026898	PNPLA2	38.3675	-0.663259	0.482934	-1.3734	0.169629	0.723354
ENSGALG00010011090	GRIN2B	5277.03	0.275694	0.20076	1.37325	0.169675	0.723354
ENSGALG00010000870	DACH1	1312.06	1.19298	0.868791	1.37315	0.169706	0.723354
ENSGALG00010022209	ZFYVE19	149.71	-0.397722	0.289675	-1.373	0.169754	0.723354
ENSGALG00010008093	EFR3A	658.781	-0.317936	0.231578	-1.37291	0.16978	0.723354
ENSGALG00010025998	SMARCB1	88.8121	-0.489102	0.3563	-1.37272	0.169838	0.723379
ENSGALG00010022486	FAM183A	22.0738	-0.922175	0.672181	-1.37192	0.17009	0.724129
ENSGALG00010002619	RAB6A	3671.33	-0.322646	0.235218	-1.37169	0.17016	0.724129
ENSGALG00010021239	USP54	866.843	0.288249	0.210184	1.37141	0.170247	0.724129
ENSGALG00010009381	INPP4B	1118.46	-0.330043	0.240668	-1.37136	0.170263	0.724129
ENSGALG00010025661	SNRPE	159.735	-0.392913	0.286543	-1.37122	0.170308	0.724129
ENSGALG00010014056	FMO3	15.3891	1.01032	0.736894	1.37105	0.170359	0.724129
ENSGALG00010012834	TPH2	59.7291	-0.631587	0.46069	-1.37096	0.170388	0.724129
ENSGALG00010005602	ZC2HC1B	10.3473	1.25035	0.912263	1.3706	0.1705	0.724129
ENSGALG00010026643	YWHAH	992.791	-0.454532	0.33167	-1.37043	0.170552	0.724129
ENSGALG00010000017	COX1	16801.6	0.374314	0.273159	1.37031	0.170589	0.724129
ENSGALG00010008323	AKT3	1910.45	0.297393	0.217025	1.37031	0.170589	0.724129
ENSGALG00010021613	ADGRL4	19.3795	0.995191	0.726401	1.37003	0.170678	0.724283
ENSGALG00010011907	BIK	10.1262	-1.18341	0.86393	-1.3698	0.17075	0.724368
ENSGALG00010021964	ENSGALG00010021964	130.594	1.21297	0.885911	1.36918	0.170943	0.724605
ENSGALG00010025975	ENSGALG00010025975	42.3048	-0.794578	0.580347	-1.36914	0.170955	0.724605
ENSGALG00010001672	ENSGALG00010001672	47.7332	-0.859775	0.628018	-1.36903	0.17099	0.724605
ENSGALG00010008448	TNS3	281.037	0.371445	0.271336	1.36895	0.171015	0.724605
ENSGALG00010012367	RAD52	29.2895	-0.760434	0.555662	-1.36852	0.17115	0.724648
ENSGALG00010020659	RAD51B	105.702	0.524067	0.382945	1.36852	0.17115	0.724648
ENSGALG00010022274	CCDC91	3803.34	0.313316	0.228972	1.36836	0.1712	0.724648
ENSGALG00010010695	ENSGALG00010010695	38.998	0.686488	0.501728	1.36825	0.171235	0.724648
ENSGALG00010010534	SYNJ1	1379.62	-0.301425	0.220353	-1.36792	0.171338	0.724863
ENSGALG00010028568	MLLT1	260.953	0.395977	0.289596	1.36734	0.171517	0.725301
ENSGALG00010002401	ZRANB1	388.209	0.324596	0.237407	1.36725	0.171546	0.725301
ENSGALG00010007953	SCGN	36.4928	-0.720391	0.527152	-1.36657	0.171759	0.725567
ENSGALG00010023564	ENSGALG00010023564	18.1398	-0.904949	0.66231	-1.36635	0.171828	0.725567
ENSGALG00010006236	C1H3ORF38	73.6508	-0.545323	0.39913	-1.36628	0.171852	0.725567
ENSGALG00010017873	HSPG2	11.0596	-1.20063	0.878768	-1.36626	0.171857	0.725567
ENSGALG00010003207	ENSGALG00010003207	22.0344	0.821939	0.601646	1.36615	0.171891	0.725567
ENSGALG00010018043	PSMC6	200.274	-0.397459	0.290994	-1.36587	0.17198	0.725567
ENSGALG00010028004	ENSGALG00010028004	21.4112	0.862202	0.631371	1.3656	0.172064	0.725567
ENSGALG00010023472	PTPN6	25.3845	1.05419	0.772051	1.36543	0.172116	0.725567
ENSGALG00010004002	CDADC1	70.6032	-0.536349	0.392887	-1.36515	0.172207	0.725567
ENSGALG00010010988	ANKRD44	1330.77	0.282716	0.207106	1.36508	0.172227	0.725567
ENSGALG00010016865	CFAP36	267.164	-0.355258	0.260291	-1.36485	0.1723	0.725567
ENSGALG00010016295	UBE2K	900.336	0.293855	0.215318	1.36475	0.172333	0.725567
ENSGALG00010012245	ENSGALG00010012245	71.364	-0.512412	0.375542	-1.36446	0.172422	0.725567
ENSGALG00010029564	NLK	361.277	0.355846	0.260817	1.36435	0.172458	0.725567
ENSGALG00010024668	ENSGALG00010024668	161.091	0.423345	0.310294	1.36433	0.172463	0.725567
ENSGALG00010016189	ENSGALG00010016189	427.503	-0.359905	0.263798	-1.36432	0.172468	0.725567
ENSGALG00010017490	SCNN1B	15.6623	-1.00505	0.736758	-1.36415	0.17252	0.725567
ENSGALG00010010885	ENSGALG00010010885	62.2402	-0.566243	0.415168	-1.36389	0.172603	0.725567
ENSGALG00010016387	CCDC85C	258.518	0.368064	0.269865	1.36388	0.172604	0.725567
ENSGALG00010004097	ENSGALG00010004097	19.9774	-0.97278	0.713475	-1.36344	0.172744	0.725933
ENSGALG00010002537	ENSGALG00010002537	15.1369	1.05408	0.773369	1.36298	0.17289	0.726195
ENSGALG00010010596	SHLD2	316.185	0.366761	0.269124	1.3628	0.172947	0.726195
ENSGALG00010024666	MED24	91.9591	0.468265	0.343639	1.36266	0.172989	0.726195
ENSGALG00010020762	TTBK2	736.495	0.30401	0.223114	1.36258	0.173016	0.726195
ENSGALG00010023131	SOX6	7337.57	0.298547	0.219226	1.36182	0.173254	0.726973
ENSGALG00010014954	ENSGALG00010014954	144.958	0.412091	0.302711	1.36133	0.173408	0.727185
ENSGALG00010001997	INTS4	136.081	-0.41895	0.30775	-1.36133	0.173409	0.727185
ENSGALG00010014238	PHLDA1	154.505	-0.449061	0.329918	-1.36113	0.173473	0.727233
ENSGALG00010005409	PRKCQ	70.9787	-0.502905	0.369548	-1.36086	0.173557	0.727355
ENSGALG00010018631	KAT14	187.57	-0.401942	0.29543	-1.36053	0.173661	0.727355
ENSGALG00010017299	USP31	56.1865	-0.583348	0.428781	-1.36048	0.173678	0.727355
	ABHD17B.1	90.8824	0.47647	0.35029	1.36022	0.173761	0.727355
ENSGALG00010000587	ENSGALG00010000587	404.922	0.347795	0.255693	1.36021	0.173765	0.727355
ENSGALG00010015988	ENSGALG00010015988	26.8283	-0.860377	0.632721	-1.35981	0.173892	0.727538
ENSGALG00010005562	HECTD1	803.457	0.311409	0.229046	1.35959	0.173959	0.727538
ENSGALG00010028888	WDR5B	128.821	-0.440167	0.323755	-1.35957	0.173966	0.727538
ENSGALG00010018035	ITM2A	433.804	-0.366231	0.26944	-1.35923	0.174074	0.727768
ENSGALG00010029723	ADORA2B	32.7524	-0.765835	0.563583	-1.35887	0.174188	0.728027
ENSGALG00010027105	CHERP	107.936	-0.424664	0.31266	-1.35823	0.174392	0.728657
ENSGALG00010013880	ZMYM4	484.774	0.305289	0.224824	1.3579	0.174495	0.728868
ENSGALG00010014859	TRAPPC3	116.961	-0.422618	0.311309	-1.35755	0.174606	0.728881
ENSGALG00010009727	CDH20	1039.68	0.319645	0.235476	1.35744	0.174641	0.728881
ENSGALG00010004940	ENSGALG00010004940	65.7873	0.571679	0.421185	1.35731	0.174682	0.728881
ENSGALG00010014748	FGFR1OP2	75.4894	-0.487324	0.359095	-1.35709	0.174753	0.728881
ENSGALG00010019206	RNF207	38.5708	0.664771	0.48986	1.35706	0.174761	0.728881
ENSGALG00010023212	RIMBP2	4289.47	0.293307	0.216179	1.35678	0.174852	0.729041
ENSGALG00010020250	ENSGALG00010020250	65.5489	0.610914	0.450348	1.35654	0.174928	0.729139
ENSGALG00010011850	SPAG16	263.094	-0.492789	0.363357	-1.35621	0.175032	0.729352
ENSGALG00010021970	ERGIC3	346.733	-0.380716	0.280781	-1.35592	0.175126	0.729452
ENSGALG00010009437	DPYSL5	80.4557	-0.518116	0.382205	-1.3556	0.175228	0.729452
ENSGALG00010019059	BRWD3	752.908	0.283305	0.208996	1.35555	0.175242	0.729452
ENSGALG00010013657	MAGT1	58.6493	-0.554639	0.409184	-1.35547	0.175267	0.729452
ENSGALG00010007391	NANP	13.835	-0.983466	0.725654	-1.35528	0.175327	0.729486
ENSGALG00010006261	PCLO	19590.7	0.302195	0.223047	1.35485	0.175466	0.729844
ENSGALG00010007915	HECW1	1941.1	0.282222	0.208398	1.35425	0.175658	0.730424
ENSGALG00010023430	ENSGALG00010023430	10.4789	-1.14958	0.849165	-1.35377	0.175809	0.730832
ENSGALG00010022494	FAM160B1	160.129	-0.411802	0.304323	-1.35317	0.176	0.731368
ENSGALG00010027727	GSTM2	101.923	0.505846	0.373949	1.35271	0.176147	0.731368
ENSGALG00010012995	SERINC2	42.4289	0.610351	0.451207	1.35271	0.176149	0.731368
ENSGALG00010021530	MLF2	140.116	-0.427066	0.315794	-1.35236	0.17626	0.731368
ENSGALG00010025427	SLC35G2	375.896	-0.34073	0.251952	-1.35236	0.176261	0.731368
ENSGALG00010028315	ENSGALG00010028315	20.1852	0.837319	0.619195	1.35227	0.176289	0.731368
ENSGALG00010027667	PTPDC1	207.278	0.367562	0.271893	1.35186	0.176419	0.731368
ENSGALG00010022395	PTGES3L	55.3647	-0.604859	0.447511	-1.35161	0.176501	0.731368
ENSGALG00010002930	ENSGALG00010002930	264.415	-0.414326	0.306545	-1.3516	0.176504	0.731368
ENSGALG00010029566	TMEM97	51.9706	-0.603735	0.446774	-1.35132	0.176592	0.731368
ENSGALG00010007762	SH2D4A	12.1982	-1.13968	0.843488	-1.35115	0.176648	0.731368
ENSGALG00010006454	SOD2	233.833	-0.426876	0.316007	-1.35084	0.176746	0.731368
ENSGALG00010019266	ATP5S	15.4987	-0.958523	0.709679	-1.35064	0.17681	0.731368
ENSGALG00010022997	ARHGAP1	302.573	0.368659	0.272953	1.35063	0.176813	0.731368
ENSGALG00010013662	RAD21L1	359.157	0.325457	0.240972	1.3506	0.176823	0.731368
ENSGALG00010003719	RPGR	1108.21	0.323209	0.239332	1.35046	0.176868	0.731368
ENSGALG00010015782	ATG4A	369.701	0.358259	0.265293	1.35043	0.17688	0.731368
ENSGALG00010010430	ASTN1	408.672	0.340352	0.252099	1.35007	0.176992	0.731368
ENSGALG00010011880	U2AF1	262.908	-0.348752	0.258323	-1.35006	0.176996	0.731368
ENSGALG00010020898	ENSGALG00010020898	15.5138	-0.964376	0.714419	-1.34988	0.177056	0.731368
ENSGALG00010017301	LHCGR	20.3954	-0.925724	0.685879	-1.34969	0.177116	0.731368
ENSGALG00010018719	ERRFI1	68.5144	-0.516432	0.382813	-1.34904	0.177323	0.731368
ENSGALG00010006311	ABCD4	288.655	0.50947	0.377668	1.34899	0.17734	0.731368
ENSGALG00010005205	ENSGALG00010005205	14.0898	-1.4221	1.05429	-1.34887	0.177378	0.731368
ENSGALG00010016419	ENSGALG00010016419	359.012	0.399841	0.296457	1.34873	0.177424	0.731368
ENSGALG00010002950	ENSGALG00010002950	13.6474	1.07499	0.797082	1.34866	0.177446	0.731368
ENSGALG00010004292	ENSGALG00010004292	14.5811	-1.09921	0.815148	-1.34848	0.177504	0.731368
ENSGALG00010017375	BDH1A	252.525	-0.460271	0.34148	-1.34787	0.177699	0.731368
ENSGALG00010010390	KCNK3	49.2677	0.599054	0.444485	1.34775	0.177739	0.731368
ENSGALG00010006616	COPG2	200.468	-0.395907	0.293806	-1.34751	0.177816	0.731368
ENSGALG00010002359	CMTM6	51.7089	-0.567836	0.421508	-1.34715	0.177931	0.731368
ENSGALG00010001364	SMCHD1	1161.28	0.302727	0.224749	1.34696	0.177994	0.731368
ENSGALG00010023066	TLR21	111.312	-0.606808	0.450515	-1.34692	0.178005	0.731368
ENSGALG00010009765	STX10	79.1205	-0.469422	0.348576	-1.34668	0.178083	0.731368
ENSGALG00010028030	PFDN2	215.723	-0.42059	0.312331	-1.34662	0.178104	0.731368
ENSGALG00010010456	BMP6	228.062	0.444187	0.329867	1.34656	0.178121	0.731368
ENSGALG00010027399	MAPKAP1	833.406	0.316645	0.235169	1.34645	0.178156	0.731368
ENSGALG00010017824	YAE1	149.652	0.46606	0.34614	1.34645	0.178158	0.731368
ENSGALG00010015376	ENSGALG00010015376	22.3619	0.916253	0.680557	1.34633	0.178197	0.731368
ENSGALG00010020725	FOPNL	50.0813	-0.552248	0.410241	-1.34615	0.178253	0.731368
ENSGALG00010017972	RNPEPL1	52.6132	0.566698	0.420987	1.34612	0.178265	0.731368
ENSGALG00010003102	ENSGALG00010003102	46.1577	0.64866	0.4819	1.34605	0.178287	0.731368
ENSGALG00010022643	SP3	745.582	0.286079	0.212538	1.34601	0.178299	0.731368
ENSGALG00010028554	ENSGALG00010028554	10.3681	1.1575	0.860042	1.34586	0.178347	0.731368
ENSGALG00010017153	SLC35F4	788.362	0.306716	0.227898	1.34585	0.178352	0.731368
ENSGALG00010019277	IGFBP5	320.715	0.374764	0.278469	1.3458	0.178367	0.731368
ENSGALG00010029497	DNAI2	10.1161	-1.16806	0.868051	-1.34561	0.178428	0.731404
ENSGALG00010004576	STEAP2	61.4463	-0.514286	0.382347	-1.34508	0.1786	0.731685
ENSGALG00010017094	SORBS2	3954.05	0.274448	0.20404	1.34507	0.178603	0.731685
ENSGALG00010025839	ENSGALG00010025839	165.848	-0.492411	0.366249	-1.34447	0.178796	0.732127
ENSGALG00010008438	SYBU	573.487	0.342067	0.254529	1.34392	0.178974	0.732127
ENSGALG00010008447	FRRS1L	334.073	-0.337282	0.250988	-1.34382	0.179007	0.732127
ENSGALG00010001121	WWTR1	12.6778	-1.06116	0.789733	-1.34369	0.179047	0.732127
ENSGALG00010029782	UNK	203.311	0.354298	0.263675	1.34369	0.179048	0.732127
ENSGALG00010019005	ENSGALG00010019005	29.7793	0.727729	0.541618	1.34362	0.179071	0.732127
ENSGALG00010007074	ENSGALG00010007074	15.9987	1.01188	0.753168	1.3435	0.179111	0.732127
ENSGALG00010025102	ARPC3	462.749	-0.41848	0.311502	-1.34343	0.179133	0.732127
ENSGALG00010005082	ENSGALG00010005082	128.058	-0.415522	0.309347	-1.34323	0.179199	0.732177
ENSGALG00010014138	ENSGALG00010014138	38.7728	0.67783	0.504733	1.34295	0.179288	0.732268
ENSGALG00010006857	ENSGALG00010006857	18.3404	-0.920286	0.685332	-1.34283	0.179327	0.732268
ENSGALG00010015030	ENSGALG00010015030	14.1222	1.03543	0.771633	1.34187	0.179639	0.732919
ENSGALG00010008210	CTDP1	776.668	0.27626	0.205902	1.34171	0.179691	0.732919
ENSGALG00010027897	AP3D1	598.193	0.356745	0.265896	1.34167	0.179702	0.732919
ENSGALG00010016180	ENSGALG00010016180	138.294	-0.521764	0.388928	-1.34154	0.179744	0.732919
ENSGALG00010004421	RAP1GDS1	1669.65	0.277122	0.206572	1.34152	0.179751	0.732919
ENSGALG00010001054	ENSGALG00010001054	10.1512	-1.2403	0.925048	-1.34079	0.179988	0.733347
ENSGALG00010024947	MPP4	296.976	0.352573	0.262962	1.34077	0.179994	0.733347
ENSGALG00010028810	ENSGALG00010028810	10.2463	-1.2051	0.899048	-1.34041	0.180111	0.733347
ENSGALG00010017751	ST3GAL5	131.081	-0.4172	0.31129	-1.34023	0.180171	0.733347
ENSGALG00010004423	ENSGALG00010004423	20.6858	0.931694	0.6953	1.33999	0.180249	0.733347
ENSGALG00010015997	SOX1	332.882	0.405041	0.302307	1.33983	0.1803	0.733347
ENSGALG00010023421	OLFM3	2140.84	0.283979	0.211965	1.33974	0.180329	0.733347
ENSGALG00010011643	C8H1ORF21	859.039	0.288575	0.21542	1.33959	0.180378	0.733347
ENSGALG00010017710	RAB41	446.98	-0.331194	0.247249	-1.33951	0.180404	0.733347
ENSGALG00010003787	SMIM8	31.0055	-0.70424	0.525861	-1.33921	0.180501	0.733347
ENSGALG00010004666	C6orf120	53.1696	-0.539099	0.402559	-1.33918	0.180513	0.733347
ENSGALG00010029288	PYCR1	30.0903	-0.696823	0.520459	-1.33886	0.180615	0.733347
ENSGALG00010023278	SPRN	48.5835	-0.744826	0.556502	-1.33841	0.180764	0.733347
ENSGALG00010006836	ENSGALG00010006836	45.6691	0.686414	0.512863	1.3384	0.180767	0.733347
ENSGALG00010008325	AADAT	195.062	-0.447467	0.33435	-1.33832	0.180791	0.733347
ENSGALG00010003911	ENSGALG00010003911	202.944	-0.516018	0.385637	-1.33809	0.180867	0.733347
ENSGALG00010027124	IP6K2	398.216	0.323936	0.24211	1.33797	0.180906	0.733347
ENSGALG00010028415	FSD1	118.229	0.481285	0.359716	1.33796	0.180911	0.733347
ENSGALG00010018376	PYGB	145.028	-0.421024	0.314759	-1.33761	0.181024	0.733347
ENSGALG00010017109	ITGB1BP3	458.435	-0.41282	0.308634	-1.33757	0.181037	0.733347
ENSGALG00010017176	RIMS3	67.7511	0.517634	0.387004	1.33754	0.181045	0.733347
ENSGALG00010003978	ANK2	9886.44	0.258615	0.193364	1.33745	0.181076	0.733347
ENSGALG00010005391	ADGB	38.0883	-0.62207	0.465152	-1.33735	0.181109	0.733347
ENSGALG00010012161	ENSGALG00010012161	277.27	0.344096	0.257307	1.3373	0.181126	0.733347
ENSGALG00010002370	ENSGALG00010002370	80.7628	-0.507099	0.379375	-1.33667	0.18133	0.733564
ENSGALG00010022064	ENSGALG00010022064	31.0233	0.761268	0.569661	1.33635	0.181434	0.733564
ENSGALG00010014300	ELFN2	481.213	0.335707	0.251228	1.33627	0.181462	0.733564
ENSGALG00010001153	TSHZ1	800.974	0.339596	0.254157	1.33616	0.181495	0.733564
ENSGALG00010007375	CHORDC1	198.847	-0.371888	0.278325	-1.33616	0.181496	0.733564
ENSGALG00010024083	PALMD	69.7691	-0.573207	0.429016	-1.3361	0.181518	0.733564
ENSGALG00010027336	RAD54L2	173.315	0.37949	0.284064	1.33593	0.181571	0.733564
ENSGALG00010028068	POLE4	258.293	-0.410705	0.307452	-1.33583	0.181604	0.733564
ENSGALG00010009325	ENSGALG00010009325	342.078	-0.408498	0.305913	-1.33534	0.181765	0.734001
ENSGALG00010028067	FAM102A	189.622	0.381693	0.285915	1.33499	0.18188	0.734253
ENSGALG00010018961	ASB7	248.136	0.342395	0.256597	1.33437	0.182083	0.734858
ENSGALG00010019040	HMGN5	244.736	-0.359541	0.269588	-1.33367	0.182313	0.735483
ENSGALG00010016475	MCCC1	190.043	-0.452899	0.339663	-1.33338	0.182408	0.735483
ENSGALG00010020038	SKI	2241.11	0.272755	0.20456	1.33337	0.18241	0.735483
ENSGALG00010004055	FILIP1	46.8666	0.58161	0.436235	1.33325	0.18245	0.735483
ENSGALG00010005346	FBXO30	38.5804	-0.677112	0.508104	-1.33262	0.182655	0.735605
ENSGALG00010014856	MMGT1	64.2767	-0.505034	0.379044	-1.33239	0.182733	0.735605
ENSGALG00010017594	CEP68	34.6109	-0.667227	0.500794	-1.33234	0.182749	0.735605
ENSGALG00010026134	ENSGALG00010026134	12.5448	1.14258	0.857599	1.3323	0.182762	0.735605
ENSGALG00010012113	WDR47	205.986	-0.34779	0.261113	-1.33195	0.182876	0.735605
ENSGALG00010016758	NR3C1	144.596	0.425454	0.319422	1.33195	0.182877	0.735605
ENSGALG00010016079	ENSGALG00010016079	68.1233	-0.572427	0.429829	-1.33175	0.182941	0.735605
ENSGALG00010026360	CTDSPL	2079.66	0.264162	0.198358	1.33174	0.182945	0.735605
ENSGALG00010024885	SLC4A1	20.3476	0.942996	0.708322	1.33131	0.183087	0.735605
ENSGALG00010027397	RFX5	101.375	0.646079	0.485299	1.3313	0.183091	0.735605
ENSGALG00010009128	ENSGALG00010009128	630.449	0.314676	0.236383	1.33121	0.183119	0.735605
ENSGALG00010016903	PPM1A	268.202	-0.37096	0.278672	-1.33117	0.183133	0.735605
ENSGALG00010022930	GTF2B	286.195	-0.355411	0.267015	-1.33105	0.183171	0.735605
ENSGALG00010006929	ENSGALG00010006929	296.127	0.425941	0.32011	1.33061	0.183318	0.735948
ENSGALG00010017414	ENSGALG00010017414	34.6245	0.709932	0.533601	1.33045	0.183368	0.735948
ENSGALG00010019617	ANO3	1258.59	0.282758	0.212573	1.33017	0.183462	0.735948
ENSGALG00010012571	AGAP1	2139.86	0.294407	0.221334	1.33015	0.183469	0.735948
ENSGALG00010013076	RTN4IP1	172.341	-0.451322	0.339359	-1.32993	0.183542	0.736017
ENSGALG00010021870	ENSGALG00010021870	93.516	0.51477	0.387197	1.32948	0.18369	0.736017
ENSGALG00010009997	ENSGALG00010009997	18.0134	-0.913533	0.687162	-1.32943	0.183706	0.736017
ENSGALG00010014519	BRS3	41.9342	-0.683499	0.514213	-1.32921	0.183777	0.736017
ENSGALG00010028139	FZR1	80.7074	-0.556244	0.418589	-1.32886	0.183896	0.736017
ENSGALG00010018519	OGDH	271.826	0.385881	0.290403	1.32878	0.183922	0.736017
ENSGALG00010000919	ENSGALG00010000919	1635.14	-0.462793	0.348461	-1.32811	0.184143	0.736017
ENSGALG00010023302	ENSGALG00010023302	11.9472	-1.15362	0.868662	-1.32804	0.184164	0.736017
ENSGALG00010020075	CPSF7	48.4797	0.564302	0.424947	1.32793	0.1842	0.736017
ENSGALG00010007835	GUCY1A1	340.36	0.350209	0.263895	1.32708	0.184483	0.736017
ENSGALG00010003254	DGKH	1324.4	0.272104	0.205063	1.32693	0.184531	0.736017
ENSGALG00010005514	EEF1AKMT1	33.7214	-0.650307	0.490094	-1.3269	0.184542	0.736017
ENSGALG00010027073	DNAH12	212.098	-0.344063	0.259321	-1.32678	0.184581	0.736017
ENSGALG00010029200	GAS7	3492.45	0.256595	0.193432	1.32654	0.184661	0.736017
ENSGALG00010013470	RPL31	529.646	-0.389085	0.293319	-1.32649	0.184677	0.736017
ENSGALG00010014312	KIAA1191	80.0307	-0.49218	0.371061	-1.32641	0.184703	0.736017
ENSGALG00010023676	ENSGALG00010023676	181.838	0.38064	0.287006	1.32625	0.184758	0.736017
ENSGALG00010020524	ENSGALG00010020524	15.9491	3.0773	2.32046	1.32616	0.184787	0.736017
ENSGALG00010019782	ENSGALG00010019782	35.182	-0.725986	0.547498	-1.32601	0.184837	0.736017
ENSGALG00010029761	MRPL38	35.88	-0.671235	0.506216	-1.32599	0.184844	0.736017
ENSGALG00010024708	BNIP2	248.011	-0.386497	0.291481	-1.32597	0.184849	0.736017
ENSGALG00010029666	SLC9A3R1	36.9798	-0.670729	0.505845	-1.32596	0.184854	0.736017
ENSGALG00010002685	CA8	167.315	0.417525	0.314902	1.32589	0.184877	0.736017
ENSGALG00010004285	SLC18B1	208.649	-0.360974	0.272359	-1.32536	0.185052	0.736017
ENSGALG00010021751	MTCH2	177.205	0.421278	0.317874	1.3253	0.185072	0.736017
ENSGALG00010015086	FOXN3	1065.39	0.275317	0.207744	1.32527	0.185081	0.736017
ENSGALG00010020369	CNTN3	1402.81	0.271652	0.204995	1.32516	0.185118	0.736017
ENSGALG00010004463	ENSGALG00010004463	14.4117	-1.00293	0.756842	-1.32515	0.18512	0.736017
ENSGALG00010025651	ENSGALG00010025651	18.3689	0.983145	0.741962	1.32506	0.185151	0.736017
ENSGALG00010016867	FLT4	59.0862	-0.567945	0.428714	-1.32476	0.185249	0.736017
ENSGALG00010022320	COL9A3	25.5033	-0.839486	0.633761	-1.32461	0.1853	0.736017
ENSGALG00010017388	PLPBP	145.806	-0.419122	0.31642	-1.32457	0.185312	0.736017
ENSGALG00010025239	RAG2	17.9558	-0.911819	0.688397	-1.32455	0.185319	0.736017
ENSGALG00010004408	SERAC1	224.324	-0.356302	0.269061	-1.32424	0.185423	0.736017
ENSGALG00010019869	ENSGALG00010019869	38.8549	-0.700731	0.529234	-1.32405	0.185487	0.736017
ENSGALG00010009416	COL14A1	1302.21	0.350689	0.264894	1.32388	0.185542	0.736017
ENSGALG00010011001	ANGPT1	88.2186	-0.472714	0.357112	-1.32371	0.185598	0.736017
ENSGALG00010010270	SSR1	507.991	-0.356784	0.269575	-1.3235	0.185668	0.736017
ENSGALG00010020171	RRN3	141.083	-0.391379	0.295757	-1.32331	0.185732	0.736017
ENSGALG00010009845	ENSGALG00010009845	12.6044	1.19981	0.906681	1.3233	0.185736	0.736017
ENSGALG00010006346	NSUN3	118.033	0.480492	0.363108	1.32328	0.185744	0.736017
ENSGALG00010002871	ENSGALG00010002871	35.8748	-0.668266	0.505068	-1.32312	0.185795	0.736017
ENSGALG00010021752	CSTB	141.376	-0.41792	0.315935	-1.3228	0.185901	0.736017
ENSGALG00010005829	NPAS3	17782.9	0.284809	0.215313	1.32277	0.185913	0.736017
ENSGALG00010029966	RABGEF1	200.598	-0.360923	0.272901	-1.32254	0.185989	0.736017
ENSGALG00010003666	SLC25A13	1350.7	-0.266209	0.201356	-1.32208	0.18614	0.736017
ENSGALG00010019169	GPR153	45.7766	0.604896	0.457551	1.32203	0.186158	0.736017
ENSGALG00010029663	GUSB	47.7119	-0.566079	0.428205	-1.32198	0.186175	0.736017
ENSGALG00010016683	RBM22	149.986	-0.383172	0.289886	-1.3218	0.186235	0.736017
ENSGALG00010020072	ENSGALG00010020072	187.016	0.367631	0.278165	1.32163	0.186292	0.736017
ENSGALG00010010505	CD38	20.2007	-1.06505	0.805868	-1.32162	0.186295	0.736017
ENSGALG00010011124	CACYBP	170.292	-0.466784	0.353204	-1.32157	0.186311	0.736017
ENSGALG00010023115	RPLP2	680.733	-0.447006	0.338266	-1.32146	0.186347	0.736017
ENSGALG00010018505	CHTF18	36.8824	-0.652887	0.494176	-1.32116	0.186447	0.736017
ENSGALG00010005412	MTFR2	530.305	0.377723	0.285967	1.32086	0.186547	0.736017
ENSGALG00010017187	ZNF839	466.733	-0.404355	0.306153	-1.32076	0.186581	0.736017
ENSGALG00010028128	DNM1	1552.66	-0.273304	0.206962	-1.32055	0.18665	0.736017
ENSGALG00010024475	ADGRG1	67.413	-0.490283	0.371294	-1.32047	0.186677	0.736017
ENSGALG00010027034	ENSGALG00010027034	19.2411	-0.894519	0.677424	-1.32047	0.186677	0.736017
ENSGALG00010001477	NLGN4Y	7528.63	0.274202	0.207721	1.32005	0.186819	0.736017
ENSGALG00010003791	ITGB8	1287.94	0.315347	0.238896	1.32002	0.186829	0.736017
ENSGALG00010013552	FGF16	28.5741	-0.722052	0.547055	-1.31989	0.186872	0.736017
ENSGALG00010026008	NRP2	165.064	-0.400303	0.303329	-1.3197	0.186934	0.736017
ENSGALG00010023979	FAM118B	123.636	0.423493	0.32092	1.31962	0.186962	0.736017
ENSGALG00010017385	ENSGALG00010017385	1437.47	0.335998	0.25463	1.31955	0.186984	0.736017
ENSGALG00010010459	ENSGALG00010010459	232.821	0.413367	0.313269	1.31953	0.186993	0.736017
ENSGALG00010012837	PKIB	378.25	0.326505	0.247475	1.31935	0.187054	0.736045
ENSGALG00010022122	PSMB3	165.132	-0.442581	0.335537	-1.31902	0.187161	0.736261
ENSGALG00010027536	USP21	13.3751	0.986211	0.747886	1.31866	0.187282	0.736317
ENSGALG00010022806	SPPL3	503.496	0.292453	0.221792	1.31859	0.187306	0.736317
ENSGALG00010002371	BAG3	25.1545	-0.791449	0.600294	-1.31843	0.187358	0.736317
ENSGALG00010026951	RUVBL1	131.203	-0.390755	0.296398	-1.31834	0.187388	0.736317
ENSGALG00010022229	RAPSN	50.3805	0.573578	0.435193	1.31799	0.187509	0.73657
ENSGALG00010025703	UBASH3B	482.385	0.323601	0.245572	1.31775	0.187589	0.73657
ENSGALG00010017127	SOX8	119.181	0.523339	0.397168	1.31768	0.187612	0.73657
ENSGALG00010024205	ANKRD13D	445.64	0.394578	0.299559	1.3172	0.187773	0.736804
ENSGALG00010024596	EPS15	506.427	-0.351507	0.266864	-1.31718	0.187778	0.736804
ENSGALG00010006949	ENSGALG00010006949	14.4155	1.04543	0.79388	1.31687	0.187884	0.737008
ENSGALG00010015057	LAS1L	358.998	-0.350074	0.265873	-1.31669	0.187941	0.737024
ENSGALG00010015877	REV1	779.725	0.280965	0.213417	1.3165	0.188005	0.737067
ENSGALG00010016375	CCNI2	18.9263	-0.837431	0.636297	-1.3161	0.18814	0.737388
ENSGALG00010003713	SPERT	299.876	-0.999412	0.759631	-1.31565	0.18829	0.737673
ENSGALG00010008293	PLA2G7	179.414	-0.444682	0.338015	-1.31557	0.188319	0.737673
ENSGALG00010012797	ZC3H7B	392.785	-0.300307	0.228388	-1.3149	0.188544	0.738
ENSGALG00010019461	MGAT5	1000.53	-0.275583	0.209636	-1.31458	0.188651	0.738
ENSGALG00010028104	GOLGA1	623.055	0.311745	0.237152	1.31454	0.188666	0.738
ENSGALG00010006895	ENSGALG00010006895	19.9782	0.840803	0.63963	1.31451	0.188674	0.738
ENSGALG00010029597	ADAP2	11.3213	-1.0814	0.822712	-1.31443	0.188701	0.738
ENSGALG00010020682	ZDHHC16	61.7028	0.55523	0.422431	1.31437	0.188723	0.738
ENSGALG00010020497	OSBPL11	216.573	-0.348524	0.265282	-1.31379	0.188918	0.738555
ENSGALG00010028434	COL5A1	150.887	0.553666	0.421563	1.31336	0.18906	0.738802
ENSGALG00010015787	ENSGALG00010015787	14.2207	0.975025	0.742434	1.31328	0.189088	0.738802
ENSGALG00010006148	ENSGALG00010006148	38.056	0.644054	0.490589	1.31282	0.189244	0.739205
ENSGALG00010011086	OTUD6A	169.249	-0.377494	0.287694	-1.31213	0.189475	0.739654
ENSGALG00010011401	ANKRD46	373.734	-0.326243	0.248683	-1.31189	0.189558	0.739654
ENSGALG00010020826	ENSGALG00010020826	257.869	0.407058	0.310291	1.31186	0.189568	0.739654
ENSGALG00010014042	SGCZ	7083.99	0.325523	0.248164	1.31172	0.189614	0.739654
ENSGALG00010009402	ENSGALG00010009402	1895.59	0.37517	0.286026	1.31167	0.189633	0.739654
ENSGALG00010005292	TAF3	862.985	0.27356	0.208619	1.31129	0.18976	0.739654
ENSGALG00010010604	HIVEP1	794.506	0.281507	0.214709	1.31111	0.18982	0.739654
ENSGALG00010020620	MARF1	180.121	-0.377373	0.287926	-1.31066	0.189973	0.739654
ENSGALG00010005355	FDX1	206.781	-0.366776	0.279853	-1.3106	0.189992	0.739654
ENSGALG00010022080	ENSGALG00010022080	12.7281	1.21334	0.925897	1.31045	0.190044	0.739654
ENSGALG00010024904	ALS2CL	103.427	-0.5021	0.383182	-1.31034	0.19008	0.739654
ENSGALG00010027351	TMEM38A	139.693	-0.479429	0.365904	-1.31026	0.190108	0.739654
ENSGALG00010023382	ENSGALG00010023382	50.845	0.617847	0.471553	1.31024	0.190115	0.739654
ENSGALG00010009275	CBLL1	79.812	-0.503784	0.384515	-1.31018	0.190135	0.739654
ENSGALG00010003804	PSME1	19.9324	-0.806592	0.615675	-1.31009	0.190164	0.739654
ENSGALG00010001273	ENSGALG00010001273	14.6301	0.970928	0.741409	1.30957	0.190341	0.739654
ENSGALG00010029269	WSCD1	359.175	0.365889	0.279399	1.30956	0.190345	0.739654
ENSGALG00010019738	ADRA2A	50.1931	-0.592247	0.452252	-1.30955	0.190348	0.739654
ENSGALG00010016919	ARHGDIG	612.038	0.327492	0.250123	1.30932	0.190425	0.739654
ENSGALG00010007132	ENSGALG00010007132	95.8898	0.467308	0.357015	1.30893	0.190558	0.739654
ENSGALG00010028228	ENSGALG00010028228	16.0023	-1.15908	0.885526	-1.30892	0.190562	0.739654
ENSGALG00010009991	LHFPL3	3384.48	0.274376	0.209637	1.30882	0.190596	0.739654
ENSGALG00010013878	ARID2	970.516	0.296186	0.22634	1.30859	0.190675	0.739654
ENSGALG00010002163	ENSGALG00010002163	30.3405	-0.857241	0.65519	-1.30839	0.190743	0.739654
ENSGALG00010009346	STC2	21.0095	-0.85524	0.653665	-1.30838	0.190746	0.739654
ENSGALG00010023909	FOXRED1	62.4358	0.52093	0.398154	1.30836	0.190751	0.739654
ENSGALG00010021536	ENSGALG00010021536	63.7448	-0.629494	0.48124	-1.30807	0.190851	0.739654
ENSGALG00010012461	ENSGALG00010012461	79.2037	0.523081	0.399892	1.30806	0.190854	0.739654
ENSGALG00010009732	HMMR	35.4067	-0.722363	0.552473	-1.30751	0.19104	0.740167
ENSGALG00010021107	CHRM5	422.495	0.387034	0.296053	1.30731	0.191107	0.74022
ENSGALG00010029413	B3GNTL1	201.1	0.36543	0.279623	1.30687	0.191258	0.740466
ENSGALG00010002627	MRPS31	328.039	-0.358669	0.274462	-1.30681	0.191278	0.740466
ENSGALG00010023354	SEPTIN2	159.622	-0.386518	0.295868	-1.30639	0.191422	0.740816
ENSGALG00010020942	ENSGALG00010020942	16.9039	0.980247	0.750492	1.30614	0.191505	0.740933
ENSGALG00010024462	ZBTB32	617.76	0.291645	0.223347	1.30579	0.191624	0.741075
ENSGALG00010017012	SYNGR3	552.899	-0.398835	0.305491	-1.30555	0.191704	0.741075
ENSGALG00010021321	ENSGALG00010021321	163.969	0.368278	0.28216	1.30521	0.191822	0.741075
ENSGALG00010001248	PTPRZ1	3843.38	0.272283	0.208614	1.3052	0.191826	0.741075
ENSGALG00010011688	PDE3A	4953.99	0.258604	0.198148	1.30511	0.191857	0.741075
	SPATA5	893.471	0.35997	0.275821	1.30509	0.191863	0.741075
ENSGALG00010012943	ASNSD1	30.0708	-0.657932	0.504256	-1.30476	0.191975	0.741301
ENSGALG00010011533	MAOB	203.697	0.418081	0.320471	1.30458	0.192035	0.741325
ENSGALG00010011746	SOD1	507.064	-0.442542	0.339355	-1.30407	0.192211	0.741798
ENSGALG00010023800	PEX5	111.01	-0.440745	0.338038	-1.30383	0.19229	0.741896
ENSGALG00010026211	ENSGALG00010026211	12.1116	1.08805	0.834883	1.30324	0.192492	0.742469
ENSGALG00010012498	KCNT2	1824.33	0.264038	0.202645	1.30296	0.192588	0.742635
ENSGALG00010026195	ENSGALG00010026195	110.909	-0.574094	0.440717	-1.30264	0.192699	0.742854
ENSGALG00010020665	ENSGALG00010020665	2885.48	-0.472523	0.362811	-1.3024	0.192781	0.742963
ENSGALG00010024776	MPHOSPH10	266.311	-0.348968	0.268078	-1.30174	0.193005	0.743349
ENSGALG00010023784	LRRC46	12.9979	1.16572	0.895525	1.30172	0.193012	0.743349
ENSGALG00010024807	PPIL3	98.0874	0.474626	0.364677	1.3015	0.193089	0.743349
ENSGALG00010011093	ENSGALG00010011093	50.1893	0.604382	0.464382	1.30148	0.193096	0.743349
ENSGALG00010026190	ENSGALG00010026190	81.0013	0.459715	0.353348	1.30103	0.19325	0.7435
ENSGALG00010001297	MYL12A	141.36	-0.449051	0.34517	-1.30096	0.193274	0.7435
ENSGALG00010026078	UBE2E3	424.077	0.309436	0.237928	1.30055	0.193414	0.7435
ENSGALG00010026502	ENSGALG00010026502	279.127	0.376067	0.289167	1.30052	0.193422	0.7435
ENSGALG00010015874	CLIC4	37.8451	-0.618646	0.47572	-1.30044	0.193449	0.7435
ENSGALG00010027522	PSMD5	72.6154	-0.513253	0.394683	-1.30042	0.193457	0.7435
ENSGALG00010028021	ATP5D	433.85	0.430016	0.330857	1.2997	0.193704	0.743932
ENSGALG00010011310	ENSGALG00010011310	26.3992	0.725322	0.558266	1.29924	0.193862	0.743932
ENSGALG00010027763	ENSGALG00010027763	20.2239	-0.81783	0.629532	-1.29911	0.193907	0.743932
ENSGALG00010003965	SNTG1	13978.9	0.259494	0.199753	1.29908	0.193917	0.743932
ENSGALG00010009126	JPH3	678.821	0.312338	0.240475	1.29883	0.194001	0.743932
ENSGALG00010000584	RBM14	117.976	0.466378	0.359176	1.29847	0.194128	0.743932
ENSGALG00010002588	FAM175A	50.0818	-0.647995	0.499084	-1.29837	0.194161	0.743932
ENSGALG00010024204	PTBP2	861.767	0.264091	0.203406	1.29834	0.194169	0.743932
ENSGALG00010000653	NSUN2	129.237	-0.423554	0.326244	-1.29827	0.194193	0.743932
ENSGALG00010028013	CBARP	216.857	0.39661	0.305525	1.29813	0.194244	0.743932
ENSGALG00010010791	H1F0	60.9858	0.705987	0.543892	1.29803	0.194278	0.743932
ENSGALG00010006336	ALDH8A1	17.3732	0.860883	0.663254	1.29797	0.194298	0.743932
ENSGALG00010004560	ENSGALG00010004560	40.061	0.900061	0.693588	1.29769	0.194394	0.743932
ENSGALG00010019110	MBD4	171.468	-0.40982	0.315828	-1.2976	0.194423	0.743932
ENSGALG00010011977	GATD3A	108.841	-0.458894	0.353697	-1.29742	0.194487	0.743932
ENSGALG00010009519	ENSGALG00010009519	63.228	0.694515	0.535319	1.29738	0.194499	0.743932
ENSGALG00010007672	ENSGALG00010007672	135.074	-0.491922	0.379168	-1.29737	0.194503	0.743932
ENSGALG00010009914	RWDD2B	51.2889	-0.561842	0.433094	-1.29728	0.194536	0.743932
ENSGALG00010003490	ENSGALG00010003490	12.5567	1.21387	0.936034	1.29682	0.194693	0.744328
ENSGALG00010019581	SLC35B2	68.8994	-0.494814	0.381633	-1.29657	0.194779	0.744451
ENSGALG00010029150	NARF	125.642	-0.409366	0.315902	-1.29586	0.195022	0.745173
ENSGALG00010012351	ENSGALG00010012351	95.3257	0.447441	0.345478	1.29514	0.195273	0.745731
ENSGALG00010021243	DYL1	555.202	-0.400474	0.309273	-1.29489	0.195358	0.745731
ENSGALG00010014990	AGO1	222.1	-0.34624	0.267413	-1.29478	0.195397	0.745731
ENSGALG00010027833	ENSGALG00010027833	229.542	0.389692	0.300996	1.29467	0.195432	0.745731
ENSGALG00010013053	MRTFA	446.763	0.324599	0.250721	1.29466	0.195437	0.745731
ENSGALG00010023487	ENSGALG00010023487	99.5271	0.578096	0.446667	1.29424	0.195581	0.746074
ENSGALG00010005028	ENSGALG00010005028	116.5	-0.409443	0.316412	-1.29402	0.195659	0.746149
ENSGALG00010024610	PFKL	196.766	0.379603	0.293384	1.29387	0.195709	0.746149
ENSGALG00010013435	SDC3	889.348	0.369993	0.286043	1.29349	0.195843	0.746149
ENSGALG00010026209	MED19	139.299	0.408209	0.315597	1.29345	0.195855	0.746149
ENSGALG00010009041	ENSGALG00010009041	5495.73	0.342271	0.264627	1.29341	0.19587	0.746149
ENSGALG00010020091	SUPT7L	57.3833	-0.504779	0.39042	-1.29291	0.196041	0.746514
ENSGALG00010017541	SREBF1	136.252	0.460079	0.355943	1.29256	0.196162	0.746514
ENSGALG00010017503	MED9	91.8378	-0.466242	0.360755	-1.29241	0.196217	0.746514
ENSGALG00010024579	ZNF740	101.402	-0.448566	0.347116	-1.29227	0.196265	0.746514
ENSGALG00010016279	PRELID3B	58.6407	-0.528145	0.408773	-1.29202	0.196349	0.746514
ENSGALG00010015908	CHRD	12.6629	1.04998	0.812694	1.29198	0.196365	0.746514
ENSGALG00010001856	CHST15	304.175	-0.340427	0.26354	-1.29175	0.196444	0.746514
ENSGALG00010021735	PIGBOS1	162.724	-0.424405	0.328563	-1.2917	0.196461	0.746514
ENSGALG00010017152	CYP4V2	39.7584	0.863979	0.668896	1.29165	0.196478	0.746514
ENSGALG00010022179	ENSGALG00010022179	38.712	0.627874	0.486131	1.29157	0.196505	0.746514
ENSGALG00010023108	TET1	1765.49	0.3003	0.232572	1.29121	0.19663	0.746618
ENSGALG00010016912	CCDC88C	240.376	0.37644	0.291551	1.29116	0.196647	0.746618
ENSGALG00010011948	ENSGALG00010011948	29.2651	-0.671318	0.520021	-1.29094	0.196723	0.746618
ENSGALG00010014571	ENSGALG00010014571	27.4296	0.820604	0.635755	1.29075	0.196789	0.746618
ENSGALG00010008600	ENSGALG00010008600	26.4511	-0.988942	0.766196	-1.29072	0.196802	0.746618
ENSGALG00010009379	RYR1	109.029	-0.451007	0.349587	-1.29011	0.197011	0.747038
ENSGALG00010019302	USP34	2331.21	0.251767	0.195162	1.29004	0.197036	0.747038
ENSGALG00010018343	ENSGALG00010018343	99.4348	-0.437836	0.339466	-1.28978	0.197127	0.747038
ENSGALG00010008793	C11orf54	29.0491	-0.678657	0.526182	-1.28978	0.197128	0.747038
ENSGALG00010005811	ENSGALG00010005811	23.1239	-1.02331	0.79365	-1.28937	0.197269	0.747366
ENSGALG00010005849	SNX25	790.511	-0.298107	0.231245	-1.28914	0.197349	0.747394
ENSGALG00010019325	SLITRK4	958.737	0.280489	0.217607	1.28897	0.197407	0.747394
ENSGALG00010007125	ENSGALG00010007125	559.462	0.338354	0.262517	1.28888	0.197438	0.747394
ENSGALG00010007248	ENSGALG00010007248	58.1877	-0.58816	0.456499	-1.28841	0.197602	0.747809
ENSGALG00010021510	NTSR1	177.458	0.45921	0.356462	1.28824	0.197661	0.747829
ENSGALG00010026840	ENSGALG00010026840	48.9218	0.551964	0.428562	1.28794	0.197765	0.748019
ENSGALG00010018936	SYT14	1428.98	0.299577	0.232631	1.28778	0.197824	0.748037
ENSGALG00010008388	ADCY1	2282.22	0.264443	0.205398	1.28747	0.197932	0.748241
ENSGALG00010022878	ENSGALG00010022878	49.5597	0.548497	0.426246	1.28681	0.198161	0.748704
ENSGALG00010016893	TBC1D9B	139.736	-0.387291	0.300971	-1.2868	0.198163	0.748704
ENSGALG00010006670	ANKRD16	15.1711	-0.906302	0.70467	-1.28614	0.198396	0.748911
ENSGALG00010005956	TXNL4B	539.991	-0.368156	0.28627	-1.28605	0.198426	0.748911
ENSGALG00010011625	ERBB4	25898.9	0.268875	0.209079	1.286	0.198445	0.748911
ENSGALG00010023815	PLCD3	14.7567	0.988924	0.76909	1.28584	0.1985	0.748911
ENSGALG00010021930	ENSGALG00010021930	231.461	0.334384	0.26008	1.2857	0.198548	0.748911
ENSGALG00010016009	ENSGALG00010016009	11.5091	-1.10617	0.86038	-1.28568	0.198555	0.748911
ENSGALG00010029534	NF1	1101.1	-0.314158	0.244392	-1.28547	0.198628	0.748911
ENSGALG00010008971	ANXA11	166.045	0.383127	0.298101	1.28523	0.198713	0.748911
ENSGALG00010002594	ENSGALG00010002594	17.3747	-1.08894	0.847722	-1.28455	0.198951	0.748911
ENSGALG00010019732	HBA1	1064.75	1.34081	1.04381	1.28453	0.198957	0.748911
ENSGALG00010022105	DLG5	624.177	-0.315174	0.245379	-1.28444	0.198989	0.748911
ENSGALG00010002458	ENSGALG00010002458	68.5528	-0.515457	0.401311	-1.28443	0.198991	0.748911
ENSGALG00010014414	TMEM255B	51.8435	-0.619245	0.482168	-1.28429	0.199039	0.748911
ENSGALG00010009992	ENSGALG00010009992	41.7036	0.625883	0.487394	1.28414	0.199092	0.748911
ENSGALG00010022015	ENSGALG00010022015	55.8589	0.515609	0.401548	1.28405	0.199124	0.748911
ENSGALG00010012122	GRIP1	8745.02	0.244303	0.190309	1.28372	0.199239	0.748911
ENSGALG00010008237	GRIA2	10062.2	0.249677	0.194505	1.28365	0.199263	0.748911
ENSGALG00010001926	ENSGALG00010001926	10.5904	1.18505	0.923197	1.28364	0.19927	0.748911
ENSGALG00010006260	MAP3K4	993.312	-0.262166	0.204265	-1.28346	0.199331	0.748911
ENSGALG00010013609	PIGC	55.8657	0.558763	0.435382	1.28339	0.199357	0.748911
ENSGALG00010025522	SUMO3	11.9594	-1.15031	0.896328	-1.28336	0.199367	0.748911
ENSGALG00010006353	ABCE1	563.248	-0.29017	0.226122	-1.28324	0.199407	0.748911
ENSGALG00010026584	OXSR1	363.927	0.311369	0.242715	1.28286	0.199542	0.749217
ENSGALG00010013416	NDUFB2	536.647	-0.377345	0.294224	-1.28251	0.199665	0.749473
ENSGALG00010007661	POU1F1	13.7907	1.04518	0.815053	1.28235	0.199719	0.749475
ENSGALG00010005244	FBXO5	69.1119	0.508234	0.396432	1.28202	0.199835	0.749676
ENSGALG00010013170	COL3A1	10.0116	-1.12315	0.876204	-1.28184	0.199899	0.749676
ENSGALG00010008488	CCSER1	13153.1	0.273958	0.21374	1.28174	0.199935	0.749676
ENSGALG00010009502	ARID5B	1011.89	0.27383	0.213726	1.28122	0.200117	0.750133
ENSGALG00010009822	ENSGALG00010009822	63.0748	0.613277	0.478775	1.28093	0.200218	0.750133
ENSGALG00010021454	ATP5J2	864.595	-0.392814	0.306675	-1.28088	0.200236	0.750133
ENSGALG00010018222	ENSGALG00010018222	20.542	-1.03208	0.805829	-1.28077	0.200274	0.750133
ENSGALG00010022225	ENSGALG00010022225	211.354	0.558257	0.435931	1.28061	0.200331	0.750144
ENSGALG00010025414	MMP2	24.3347	-0.728822	0.569236	-1.28035	0.200422	0.750149
ENSGALG00010001301	GMPS	148.425	-0.410366	0.320528	-1.28028	0.200447	0.750149
ENSGALG00010020277	IDH2	138.74	0.436164	0.340715	1.28014	0.200495	0.750149
ENSGALG00010002041	GCLC	230.833	-0.323197	0.252617	-1.27939	0.200759	0.750453
ENSGALG00010017712	MSH2	114.531	-0.428344	0.33485	-1.27921	0.200822	0.750453
ENSGALG00010024765	SNRNP35	94.8225	0.434502	0.339709	1.27904	0.200883	0.750453
ENSGALG00010012955	RPL39L	758.616	-0.375529	0.293602	-1.27904	0.200883	0.750453
ENSGALG00010004584	EIF4E	297.556	-0.362755	0.283694	-1.27868	0.201008	0.750453
ENSGALG00010009749	NDRG1	320.226	-0.307741	0.240711	-1.27847	0.201085	0.750453
ENSGALG00010006511	ENSGALG00010006511	12.3078	1.06482	0.83303	1.27825	0.201161	0.750453
ENSGALG00010005287	ENSGALG00010005287	146.999	0.40361	0.315777	1.27815	0.201197	0.750453
ENSGALG00010014982	NALF1	119.805	0.423027	0.330975	1.27812	0.201206	0.750453
ENSGALG00010020125	NAV2	5192.71	0.252084	0.197241	1.27805	0.201231	0.750453
ENSGALG00010007102	CMTM3	107.742	-0.425665	0.333089	-1.27793	0.201274	0.750453
ENSGALG00010011466	MTMR1	505.279	0.277055	0.216801	1.27792	0.201276	0.750453
ENSGALG00010009652	FAM96B	171.837	-0.420666	0.329182	-1.27791	0.20128	0.750453
ENSGALG00010028115	CACTIN	94.5462	-0.43978	0.344195	-1.27771	0.201353	0.750523
ENSGALG00010012938	UPF3B	434.773	0.315515	0.247005	1.27736	0.201475	0.750776
ENSGALG00010012672	RO60	51.6014	-0.571158	0.447197	-1.27719	0.201534	0.750792
ENSGALG00010022417	ENSGALG00010022417	88.7232	0.493823	0.386754	1.27684	0.201659	0.751058
ENSGALG00010002159	GALNT15	103.576	-0.412204	0.322882	-1.27664	0.201729	0.751116
ENSGALG00010012130	TMEM67	330.02	-0.339356	0.265879	-1.27636	0.201829	0.751287
ENSGALG00010000649	PAPD7	349.416	0.30757	0.241016	1.27614	0.201905	0.751368
ENSGALG00010024632	IFITM10	105.443	0.432347	0.338883	1.2758	0.202026	0.751438
ENSGALG00010002795	ENSGALG00010002795	12.4835	-1.13088	0.886529	-1.27563	0.202087	0.751438
ENSGALG00010020204	GSPT2	377.358	-0.310282	0.243239	-1.27563	0.202087	0.751438
ENSGALG00010006111	WBP1	296.933	0.430953	0.337973	1.27511	0.20227	0.751761
ENSGALG00010023704	ANKRD13C	240.911	0.324937	0.254849	1.27501	0.202304	0.751761
ENSGALG00010029245	SKA2	159.84	-0.374354	0.293629	-1.27492	0.202337	0.751761
ENSGALG00010018886	ENSGALG00010018886	79.3879	-0.500777	0.393062	-1.27404	0.202649	0.75213
ENSGALG00010015921	SNX21	249.911	0.417063	0.327359	1.27402	0.202655	0.75213
ENSGALG00010010894	SPAG1	111.694	0.469178	0.36831	1.27387	0.20271	0.75213
ENSGALG00010000033	ND5	5928.77	0.350041	0.274807	1.27377	0.202745	0.75213
ENSGALG00010017374	ENSGALG00010017374	10.2813	1.19318	0.936967	1.27345	0.20286	0.75213
ENSGALG00010022439	IFI35	39.7212	0.848961	0.666681	1.27342	0.202871	0.75213
ENSGALG00010022863	FAM81A	169.196	-0.364975	0.28663	-1.27333	0.202901	0.75213
ENSGALG00010001463	DSEL	354.283	0.380817	0.299073	1.27333	0.202902	0.75213
ENSGALG00010015353	RELL1	81.0979	-0.466816	0.366771	-1.27277	0.203098	0.75213
ENSGALG00010027241	LRRN2	337.954	0.419189	0.329356	1.27275	0.203105	0.75213
ENSGALG00010003210	EYA1	80.3382	0.458261	0.360133	1.27248	0.203204	0.75213
ENSGALG00010021133	ENSGALG00010021133	285.847	0.316698	0.248933	1.27222	0.203294	0.75213
ENSGALG00010007625	ENSGALG00010007625	11.1466	-1.06958	0.840733	-1.2722	0.203301	0.75213
ENSGALG00010021438	GOT2	216.071	-0.391983	0.308152	-1.27204	0.203358	0.75213
ENSGALG00010018782	ENSGALG00010018782	10.6962	-1.08807	0.855381	-1.27203	0.203361	0.75213
ENSGALG00010012426	MIEF1	15.4307	-0.96732	0.760495	-1.27196	0.203387	0.75213
ENSGALG00010021922	MRPL51	88.1313	-0.474419	0.373015	-1.27185	0.203427	0.75213
ENSGALG00010024233	FAIM2	933.612	0.36168	0.284374	1.27184	0.203429	0.75213
ENSGALG00010006343	SEC23A	164.029	-0.391917	0.30823	-1.27151	0.203548	0.75213
ENSGALG00010010370	ENSGALG00010010370	17.4193	-0.860584	0.676858	-1.27144	0.203572	0.75213
ENSGALG00010029192	DTX2	63.9285	-0.501673	0.394574	-1.27143	0.203576	0.75213
ENSGALG00010010750	ENSGALG00010010750	18.1825	-0.90339	0.710782	-1.27098	0.203736	0.752503
ENSGALG00010016056	ENSGALG00010016056	27.0409	-0.883325	0.695132	-1.27073	0.203825	0.752503
ENSGALG00010003823	PTPN13	529.269	0.272554	0.214494	1.27069	0.20384	0.752503
ENSGALG00010013650	BACE2	287.519	0.383796	0.302163	1.27016	0.204027	0.752816
ENSGALG00010013638	COMMD8	130.14	-0.407895	0.32122	-1.26983	0.204145	0.752816
ENSGALG00010027027	ARHGEF3	315.901	0.36371	0.286434	1.26978	0.204162	0.752816
ENSGALG00010018747	FLRT3	909.118	0.282625	0.222584	1.26974	0.204176	0.752816
ENSGALG00010028901	PAPPA	35.3773	0.682789	0.537786	1.26963	0.204217	0.752816
ENSGALG00010026166	WNT9A	318.538	0.324318	0.255473	1.26948	0.204269	0.752816
ENSGALG00010028896	ATP6V1G1	763.698	-0.416716	0.328283	-1.26938	0.204306	0.752816
ENSGALG00010027746	UQCR11	318.209	-0.411539	0.324299	-1.26901	0.204437	0.752951
ENSGALG00010028538	FEM1A	95.663	0.436538	0.34406	1.26878	0.204518	0.752951
ENSGALG00010002613	CMC1	362.909	0.296671	0.233838	1.2687	0.204549	0.752951
ENSGALG00010027543	TUBB4B	1405.57	-0.407899	0.321547	-1.26855	0.2046	0.752951
ENSGALG00010004127	EPHA7	9211.62	0.29265	0.230718	1.26843	0.204644	0.752951
ENSGALG00010012085	IPO8	223.934	-0.372629	0.293791	-1.26835	0.204674	0.752951
ENSGALG00010025097	LMBR1	798.512	0.262146	0.206705	1.26821	0.204723	0.752951
ENSGALG00010003610	ENSGALG00010003610	24.9981	0.853636	0.6734	1.26765	0.204922	0.753114
ENSGALG00010024183	MTX2	435.861	-0.293535	0.231563	-1.26763	0.204931	0.753114
ENSGALG00010029667	TMEM104	106.172	0.407989	0.321907	1.26741	0.205009	0.753114
ENSGALG00010022575	TMEM41B	93.9768	-0.454545	0.35866	-1.26734	0.205034	0.753114
ENSGALG00010006532	KLHDC10	87.6528	-0.43822	0.345868	-1.26702	0.205149	0.753114
ENSGALG00010005075	TRDN	42.1476	-0.630835	0.498047	-1.26662	0.205293	0.753114
ENSGALG00010011374	ENSGALG00010011374	246.765	0.341463	0.269617	1.26647	0.205344	0.753114
ENSGALG00010012857	NSDHL	29.4562	-0.673291	0.531764	-1.26615	0.205461	0.753114
ENSGALG00010016248	ENSGALG00010016248	15.4019	0.915134	0.722791	1.26611	0.205473	0.753114
ENSGALG00010018524	SEC22A	119.304	-0.392559	0.310109	-1.26588	0.205558	0.753114
ENSGALG00010020486	MRTFB	1109.03	0.289769	0.22891	1.26586	0.205562	0.753114
ENSGALG00010024624	CTSD	283.788	-0.359486	0.284207	-1.26487	0.205917	0.753114
ENSGALG00010019346	POU3F4	429.264	0.352101	0.278379	1.26483	0.205933	0.753114
ENSGALG00010018395	MED12	311.859	-0.320414	0.253337	-1.26477	0.205953	0.753114
ENSGALG00010020340	DCAF5	461.204	0.289856	0.22918	1.26475	0.20596	0.753114
ENSGALG00010024665	MAP1LC3A	169.639	-0.389774	0.30819	-1.26472	0.205973	0.753114
ENSGALG00010015149	ENSGALG00010015149	21.6232	-0.866922	0.685472	-1.26471	0.205976	0.753114
ENSGALG00010009138	ENSGALG00010009138	620.891	0.292718	0.231462	1.26465	0.205997	0.753114
ENSGALG00010018004	CDC42BPA	1912.99	0.25972	0.205378	1.26459	0.206017	0.753114
ENSGALG00010019144	IFT122	392.512	-0.331853	0.26242	-1.26459	0.20602	0.753114
ENSGALG00010009482	ARID4B	1323.67	0.274155	0.216806	1.26452	0.206045	0.753114
ENSGALG00010005502	SCFD1	686.972	0.266351	0.210651	1.26442	0.20608	0.753114
ENSGALG00010013537	LMO3	1354.34	0.287081	0.227083	1.26421	0.206155	0.753114
ENSGALG00010019312	KBTBD2	156.983	-0.362469	0.286729	-1.26415	0.206175	0.753114
ENSGALG00010007275	DPY30	138.073	-0.377594	0.298806	-1.26368	0.206346	0.753114
ENSGALG00010029146	NEK6	100.915	0.455832	0.360719	1.26368	0.206347	0.753114
ENSGALG00010029519	STX1A	570.416	-0.298933	0.236574	-1.26359	0.206377	0.753114
ENSGALG00010005499	PDE5A	64.1301	-0.479394	0.379403	-1.26355	0.206392	0.753114
ENSGALG00010018287	MKKS	146.675	-0.369237	0.29225	-1.26343	0.206435	0.753114
ENSGALG00010017756	EIF2B5	106.637	-0.420158	0.332579	-1.26333	0.206469	0.753114
ENSGALG00010008330	EZH2	593.258	0.277411	0.219592	1.2633	0.206482	0.753114
ENSGALG00010019443	NCKAP5	603.264	0.293977	0.232724	1.2632	0.206517	0.753114
ENSGALG00010005318	SLC35D3	36.9643	0.623317	0.493491	1.26308	0.206561	0.753114
ENSGALG00010022600	ENSGALG00010022600	24.1264	-0.81959	0.649098	-1.26266	0.206711	0.753197
ENSGALG00010000727	ENSGALG00010000727	10.1457	-1.19907	0.949913	-1.26229	0.206844	0.753197
ENSGALG00010015136	TCEB3	95.2699	-0.473381	0.375055	-1.26217	0.206889	0.753197
ENSGALG00010010372	ENSGALG00010010372	49.1573	-0.632867	0.501428	-1.26213	0.206902	0.753197
ENSGALG00010004148	ENSGALG00010004148	44.818	-0.574749	0.455414	-1.26204	0.206936	0.753197
ENSGALG00010016078	ENSGALG00010016078	126.227	-0.478456	0.379136	-1.26196	0.206962	0.753197
ENSGALG00010004063	ENSGALG00010004063	13.0604	-1.08606	0.860614	-1.26196	0.206965	0.753197
ENSGALG00010029567	IFT20	65.7249	-0.47809	0.378914	-1.26174	0.207044	0.753287
ENSGALG00010018871	ENSGALG00010018871	13.9298	1.02161	0.809814	1.26153	0.207117	0.753357
ENSGALG00010024476	KCNB1	1258.88	0.273804	0.217149	1.2609	0.207344	0.753892
ENSGALG00010021077	SEC31B	87.946	-0.482491	0.382699	-1.26076	0.207396	0.753892
ENSGALG00010001713	PNPLA4	113.213	-0.418021	0.331602	-1.26061	0.20745	0.753892
ENSGALG00010021933	PRR14L	491.635	-0.304666	0.241699	-1.26052	0.207482	0.753892
ENSGALG00010025607	ENSGALG00010025607	64.3264	-0.536805	0.426011	-1.26007	0.207643	0.753933
ENSGALG00010002647	FAM168A	1920.71	0.281008	0.22301	1.26007	0.207644	0.753933
ENSGALG00010025606	CCDC12	352.593	0.320899	0.254685	1.25999	0.207674	0.753933
ENSGALG00010013506	RNF149	182.388	-0.379845	0.301514	-1.25979	0.207745	0.753933
ENSGALG00010006602	EDNRA	10.2285	-1.06055	0.842197	-1.25926	0.207936	0.753933
ENSGALG00010013377	PLEKHG7	11.2878	-1.05815	0.840331	-1.25921	0.207954	0.753933
ENSGALG00010030065	ENSGALG00010030065	101.489	0.488268	0.38779	1.2591	0.207994	0.753933
ENSGALG00010020028	ENSGALG00010020028	34.3484	0.63639	0.505451	1.25905	0.208011	0.753933
ENSGALG00010028674	ENSGALG00010028674	306.705	0.354503	0.281574	1.25901	0.208028	0.753933
ENSGALG00010008164	TG	168.731	0.37242	0.295811	1.25898	0.208038	0.753933
ENSGALG00010017384	ARID4A	930.112	0.265244	0.210742	1.25862	0.208168	0.754207
ENSGALG00010016604	TP53BP2	136.054	0.372047	0.29577	1.25789	0.20843	0.75444
ENSGALG00010016348	ENSGALG00010016348	285.205	-0.347667	0.276456	-1.25759	0.208541	0.75444
ENSGALG00010005765	ENSGALG00010005765	10.708	-1.24148	0.987285	-1.25747	0.208583	0.75444
ENSGALG00010016564	SPEN	821.452	0.317583	0.252583	1.25734	0.208631	0.75444
ENSGALG00010024035	OSBPL5	1136.83	0.268916	0.213907	1.25717	0.208694	0.75444
ENSGALG00010005176	BAMBI	51.4854	-0.534147	0.424892	-1.25714	0.208704	0.75444
ENSGALG00010000788	GATD3AL1	191.39	-0.452757	0.360184	-1.25702	0.208748	0.75444
ENSGALG00010013465	CALD1	531.924	0.471139	0.374853	1.25686	0.208803	0.75444
ENSGALG00010009569	ZC3H18	284.297	0.353767	0.281537	1.25656	0.208914	0.75444
ENSGALG00010017657	DIS3L2	558.265	0.280598	0.22333	1.25642	0.208962	0.75444
ENSGALG00010009626	ENSGALG00010009626	10.1594	-1.28497	1.02275	-1.25638	0.208977	0.75444
ENSGALG00010005504	LATS1	289.571	0.343893	0.273735	1.2563	0.209007	0.75444
ENSGALG00010010438	LDB3	204.602	0.373691	0.297459	1.25628	0.209015	0.75444
ENSGALG00010018010	ENSGALG00010018010	325.326	-0.316625	0.252042	-1.25624	0.209028	0.75444
ENSGALG00010013766	DNM3	1422.15	0.256973	0.204581	1.25609	0.209082	0.75444
ENSGALG00010004742	ENSGALG00010004742	16.417	-1.03712	0.825955	-1.25566	0.209238	0.75444
ENSGALG00010011181	ENSGALG00010011181	14.8301	-0.932656	0.742805	-1.25559	0.209266	0.75444
ENSGALG00010028173	GDF3	172.224	0.432072	0.344122	1.25558	0.209268	0.75444
ENSGALG00010025417	B3GAT1	490.743	-0.379599	0.302349	-1.2555	0.209297	0.75444
ENSGALG00010016943	PCNX4	59.7398	-0.485557	0.38679	-1.25535	0.209352	0.75444
ENSGALG00010004928	HDDC2	178.583	-0.393824	0.313765	-1.25516	0.209421	0.75444
ENSGALG00010023186	MIER1	243.026	0.320417	0.255304	1.25504	0.209463	0.75444
ENSGALG00010026009	ENSGALG00010026009	315.729	-0.361641	0.288164	-1.25498	0.209485	0.75444
ENSGALG00010028034	MUM1L1	148.997	0.357866	0.2853	1.25435	0.209716	0.754798
ENSGALG00010005216	ENSGALG00010005216	492.821	0.307155	0.244956	1.25392	0.20987	0.754798
ENSGALG00010013627	MYCBP	102.065	-0.487009	0.3884	-1.25388	0.209884	0.754798
ENSGALG00010006004	DCLRE1C	45.2007	-0.57205	0.45629	-1.2537	0.209951	0.754798
ENSGALG00010021333	ENSGALG00010021333	96.9858	-0.49138	0.391946	-1.25369	0.209954	0.754798
ENSGALG00010018780	WDHD1	135.639	-0.451149	0.359916	-1.25348	0.210029	0.754798
ENSGALG00010022811	GIGYF2	973.191	0.268343	0.214078	1.25348	0.210031	0.754798
ENSGALG00010023693	SRSF11	1146.49	0.284781	0.227279	1.253	0.210206	0.754798
ENSGALG00010015016	ARGLU1	3158.03	-0.378857	0.30238	-1.25292	0.210236	0.754798
ENSGALG00010004123	NDUFAF4	76.9141	-0.460671	0.367743	-1.2527	0.210316	0.754798
ENSGALG00010007899	APRT	59.1195	-0.557633	0.445164	-1.25264	0.210335	0.754798
ENSGALG00010008040	ENSGALG00010008040	95.7749	0.458261	0.36593	1.25232	0.210453	0.754798
ENSGALG00010016800	RPL14	634.879	-0.324391	0.259033	-1.25231	0.210455	0.754798
ENSGALG00010001495	CCNL1	1062.64	0.265731	0.212228	1.2521	0.210533	0.754798
ENSGALG00010019281	ENSGALG00010019281	29.4708	0.704147	0.562437	1.25196	0.210585	0.754798
ENSGALG00010022125	CBFA2T2	164.317	0.362928	0.289904	1.25189	0.21061	0.754798
ENSGALG00010010642	CC2D2A	320.263	-0.316192	0.252589	-1.2518	0.210641	0.754798
ENSGALG00010003115	UBE3D	240.317	-0.326414	0.260788	-1.25165	0.210699	0.754798
ENSGALG00010006785	ENSGALG00010006785	31.7678	-0.751214	0.60026	-1.25148	0.210759	0.754798
ENSGALG00010027293	ELP6	139.34	0.442809	0.3539	1.25123	0.210851	0.754798
ENSGALG00010029716	GOSR1	190.594	0.342756	0.273992	1.25097	0.210944	0.754798
ENSGALG00010016415	RASGRF1	423.598	-0.306559	0.245081	-1.25085	0.21099	0.754798
ENSGALG00010004338	ENSGALG00010004338	64.5845	0.544544	0.435444	1.25055	0.211099	0.754798
ENSGALG00010021180	TMEM198	151.587	0.365736	0.29247	1.25051	0.211114	0.754798
ENSGALG00010015066	RUFY1	196.491	-0.332515	0.265924	-1.25041	0.211148	0.754798
	MARK1.1	103.297	-0.462109	0.369597	-1.25031	0.211187	0.754798
ENSGALG00010008850	CYSTM1	741.437	0.284125	0.227259	1.25023	0.211216	0.754798
ENSGALG00010009010	ENSGALG00010009010	163.287	0.383185	0.306518	1.25012	0.211254	0.754798
ENSGALG00010002342	BAG2	65.3969	-0.5021	0.401643	-1.25012	0.211257	0.754798
ENSGALG00010024341	ENSGALG00010024341	10.7803	1.12764	0.902112	1.25	0.211299	0.754798
ENSGALG00010007909	GALNS	270.438	0.343183	0.274607	1.24972	0.211402	0.754798
ENSGALG00010021251	RNF216	203.107	0.347347	0.277957	1.24964	0.211431	0.754798
ENSGALG00010009600	LRRC17	85.7625	0.595313	0.476413	1.24957	0.211455	0.754798
ENSGALG00010011101	ENSGALG00010011101	68.7139	-0.645911	0.516928	-1.24952	0.211475	0.754798
ENSGALG00010012600	NUP107	134.828	-0.413088	0.330701	-1.24913	0.211618	0.754798
ENSGALG00010024684	ENSGALG00010024684	30.9697	-0.638064	0.51089	-1.24893	0.211692	0.754798
ENSGALG00010008154	KCNQ3	6997.15	0.295019	0.236244	1.24879	0.211743	0.754798
ENSGALG00010025595	ERI3	470.205	0.322532	0.25828	1.24877	0.211749	0.754798
ENSGALG00010017485	LBH	888.538	0.268157	0.214764	1.24861	0.211806	0.754798
ENSGALG00010000610	ENSGALG00010000610	64.673	-0.490921	0.393249	-1.24837	0.211895	0.754798
ENSGALG00010022531	ENSGALG00010022531	67.3723	-0.537913	0.430897	-1.24836	0.2119	0.754798
ENSGALG00010000808	ADCY2	3916.64	0.260178	0.208427	1.24829	0.211923	0.754798
ENSGALG00010024045	PSTPIP1	151.059	0.445455	0.356874	1.24821	0.211952	0.754798
ENSGALG00010003969	ENSGALG00010003969	13.4863	1.02718	0.822971	1.24813	0.211982	0.754798
ENSGALG00010002959	DLX5	647.618	0.337987	0.270877	1.24775	0.212123	0.755046
ENSGALG00010013323	NOTCH2	852.53	0.262524	0.210416	1.24765	0.212161	0.755046
ENSGALG00010028662	FCRL4	34.2411	0.790356	0.633816	1.24698	0.212405	0.755364
ENSGALG00010016372	DNAAF6	18.5658	-0.831275	0.666719	-1.24681	0.212465	0.755364
ENSGALG00010028140	HEMK1	153.304	0.373022	0.299227	1.24662	0.212537	0.755364
ENSGALG00010015074	FNDC9	15.4067	-0.893817	0.717068	-1.24649	0.212585	0.755364
ENSGALG00010012158	ENSGALG00010012158	57.6403	0.519596	0.416849	1.24648	0.212587	0.755364
ENSGALG00010017587	MB21D2	413.705	0.303635	0.243606	1.24642	0.212611	0.755364
ENSGALG00010023073	POMGNT1	90.7826	-0.441096	0.353907	-1.24636	0.212632	0.755364
ENSGALG00010017539	KPNA6	101.578	-0.454953	0.365119	-1.24604	0.21275	0.755504
ENSGALG00010023214	SUPV3L1	84.6665	-0.458617	0.368084	-1.24596	0.21278	0.755504
ENSGALG00010025330	USH1C	90.3401	0.466555	0.374537	1.24569	0.212879	0.755662
ENSGALG00010015158	PIN4	249.341	-0.382313	0.307157	-1.24468	0.213248	0.756777
ENSGALG00010025642	RPS8	1115.73	-0.362335	0.291155	-1.24448	0.213324	0.756852
ENSGALG00010023311	ETS1	118.457	0.394028	0.316676	1.24426	0.213404	0.756922
ENSGALG00010014314	ENSGALG00010014314	7329.18	0.275123	0.221156	1.24402	0.213491	0.756922
ENSGALG00010029857	ENSGALG00010029857	159.402	0.444272	0.357154	1.24392	0.213528	0.756922
ENSGALG00010005876	ENSGALG00010005876	78.208	0.535041	0.430156	1.24383	0.213562	0.756922
ENSGALG00010008934	ENSGALG00010008934	12.6825	1.02416	0.823621	1.24349	0.213689	0.757178
ENSGALG00010015077	ENSGALG00010015077	53.1825	0.554599	0.446253	1.24279	0.213944	0.757888
ENSGALG00010028146	MAPKAPK3	355.109	0.308256	0.248176	1.24209	0.214204	0.75809
ENSGALG00010002036	ENSGALG00010002036	24.5797	0.744299	0.5993	1.24195	0.214256	0.75809
ENSGALG00010003024	SUGT1	196.741	-0.339168	0.273105	-1.24189	0.214276	0.75809
ENSGALG00010003703	TDRP	371.652	0.303161	0.244113	1.24189	0.214277	0.75809
ENSGALG00010008576	ENSGALG00010008576	13.0774	-0.996384	0.802427	-1.24171	0.214342	0.75809
ENSGALG00010026256	ENSGALG00010026256	10.8358	1.37851	1.11024	1.24163	0.214375	0.75809
ENSGALG00010021065	CNNM2	550.641	0.28425	0.228938	1.2416	0.214384	0.75809
ENSGALG00010021947	CDK2AP2	73.0238	0.496851	0.400279	1.24126	0.21451	0.758205
ENSGALG00010021383	MSI1	293.755	0.315916	0.254522	1.24121	0.214526	0.758205
ENSGALG00010019123	PLEKHO2	35.6748	0.701531	0.565392	1.24079	0.214684	0.758558
ENSGALG00010022502	ENSGALG00010022502	10.4392	-1.04642	0.843511	-1.24055	0.214773	0.758558
ENSGALG00010016677	MEAF6	803.297	0.346162	0.279053	1.24049	0.214795	0.758558
ENSGALG00010005066	ENSGALG00010005066	195.125	0.403163	0.325039	1.24035	0.214845	0.758558
ENSGALG00010023703	PITPNB	462.131	-0.291408	0.235041	-1.23982	0.215042	0.758887
ENSGALG00010024264	AMER3	885.321	0.281573	0.227113	1.23979	0.215052	0.758887
ENSGALG00010014308	ENSGALG00010014308	76.1332	-0.573165	0.462359	-1.23966	0.215103	0.758887
ENSGALG00010025702	GTSF2	29.2795	-0.704659	0.568551	-1.23939	0.2152	0.759035
ENSGALG00010013490	ENSGALG00010013490	19.4625	0.798314	0.644287	1.23907	0.215321	0.7591
ENSGALG00010027942	KHDC4	321.285	-0.339948	0.274362	-1.23905	0.215328	0.7591
ENSGALG00010017571	ADAM9	259.111	0.328032	0.264797	1.23881	0.215417	0.759113
ENSGALG00010026287	NASP	483.087	0.308467	0.249044	1.23861	0.215491	0.759113
ENSGALG00010027299	PGPEP1	17.0875	-0.8373	0.676008	-1.23859	0.215496	0.759113
ENSGALG00010027960	PPP6C	105.286	-0.421022	0.340005	-1.23828	0.215612	0.759328
ENSGALG00010022573	AP4E1	202.594	-0.357307	0.288851	-1.23699	0.21609	0.760448
ENSGALG00010017041	JKAMP	84.2014	0.437647	0.353813	1.23694	0.216108	0.760448
ENSGALG00010020771	LINGO1	733.805	0.325558	0.263206	1.23689	0.216126	0.760448
ENSGALG00010006938	ENSGALG00010006938	20.5715	0.837864	0.677716	1.23631	0.216345	0.760448
ENSGALG00010017639	ENSGALG00010017639	82.2597	0.442729	0.358118	1.23627	0.21636	0.760448
ENSGALG00010005456	RPL7L1	204.396	-0.355519	0.287584	-1.23623	0.216374	0.760448
ENSGALG00010018598	ENSGALG00010018598	66.7905	0.492525	0.398466	1.23605	0.216439	0.760448
ENSGALG00010014031	RPL22L1	278.248	-0.371513	0.300575	-1.23601	0.216455	0.760448
ENSGALG00010018697	ENSGALG00010018697	11.2973	1.0235	0.828279	1.2357	0.216572	0.760448
ENSGALG00010011318	PRPF4B	1326.83	-0.33211	0.268814	-1.23546	0.216658	0.760448
ENSGALG00010007158	ENSGALG00010007158	824.598	0.282238	0.228457	1.23541	0.216679	0.760448
ENSGALG00010018119	GRID2IP	16.2206	-0.848378	0.68677	-1.23532	0.216713	0.760448
ENSGALG00010004791	FZD1	126.758	0.404869	0.327753	1.23529	0.216724	0.760448
ENSGALG00010010351	NAMPTP1	176.41	-0.347898	0.281686	-1.23506	0.216809	0.760448
ENSGALG00010002157	ENSGALG00010002157	25.0516	-0.704808	0.570703	-1.23498	0.216837	0.760448
ENSGALG00010022328	ENSGALG00010022328	368.837	0.319416	0.258658	1.2349	0.216869	0.760448
ENSGALG00010002946	GDPD5	2186.19	0.255154	0.206629	1.23484	0.21689	0.760448
ENSGALG00010005998	YLPM1	845.517	0.286762	0.232256	1.23468	0.21695	0.760448
ENSGALG00010017613	HAUS3	12.5918	-0.974821	0.789611	-1.23456	0.216995	0.760448
ENSGALG00010018340	DNPEP	388.842	0.358621	0.290516	1.23443	0.217044	0.760448
ENSGALG00010020318	ENSGALG00010020318	101.919	-0.511912	0.414795	-1.23413	0.217153	0.760448
ENSGALG00010004182	ENSGALG00010004182	142.459	-0.501289	0.406323	-1.23372	0.217308	0.760448
ENSGALG00010008063	KCNV1	24.6552	0.723228	0.586314	1.23352	0.217383	0.760448
ENSGALG00010019042	PEX6	238.737	0.355021	0.287821	1.23348	0.217397	0.760448
ENSGALG00010018058	ITPKB	186.958	0.371097	0.300925	1.23319	0.217507	0.760448
ENSGALG00010023832	ENSGALG00010023832	95.5026	-0.42934	0.348185	-1.23308	0.217546	0.760448
ENSGALG00010001831	CSF2RA	27.3365	-0.810916	0.657652	-1.23305	0.217558	0.760448
ENSGALG00010004899	GATAD1	46.1704	-0.57103	0.463132	-1.23298	0.217585	0.760448
ENSGALG00010011231	PLBD1	112.211	-0.436044	0.353692	-1.23283	0.217638	0.760448
ENSGALG00010029456	RNF157	37.706	-0.586931	0.476198	-1.23254	0.217749	0.760448
ENSGALG00010006519	ENSGALG00010006519	11.1842	1.28097	1.03958	1.2322	0.217874	0.760448
ENSGALG00010009068	AGO2	128.284	-0.369783	0.300102	-1.23219	0.217878	0.760448
ENSGALG00010017644	RBBP6	1071.23	0.268998	0.218331	1.23207	0.217924	0.760448
ENSGALG00010029399	PRKAR1A	400.507	-0.3258	0.264438	-1.23205	0.217932	0.760448
ENSGALG00010004139	PPEF2	23.5894	-0.79314	0.643761	-1.23204	0.217934	0.760448
ENSGALG00010017542	PLOD1	57.5719	-0.504554	0.40957	-1.23191	0.217983	0.760448
ENSGALG00010005424	ENSGALG00010005424	42.09	0.560416	0.455023	1.23162	0.218091	0.760448
ENSGALG00010010991	C2CD2	126.226	-0.404779	0.328692	-1.23148	0.218143	0.760448
ENSGALG00010011033	DROSHA	559.224	0.283004	0.229829	1.23137	0.218185	0.760448
ENSGALG00010014806	MAP7D1	149.672	0.377032	0.306207	1.2313	0.218211	0.760448
ENSGALG00010005187	KBTBD3	104.392	-0.431195	0.350207	-1.23126	0.218227	0.760448
ENSGALG00010017778	PPP3R1	720.455	-0.315762	0.25646	-1.23123	0.218236	0.760448
ENSGALG00010027251	ENSGALG00010027251	62.2946	0.519124	0.421735	1.23092	0.218351	0.760485
ENSGALG00010004422	ENSGALG00010004422	15.2316	1.05493	0.857072	1.23085	0.218379	0.760485
ENSGALG00010015044	ZC3H12B	391.727	-0.304774	0.247645	-1.23069	0.218439	0.760485
ENSGALG00010029595	CLUH	535.775	0.301634	0.245114	1.23059	0.218478	0.760485
ENSGALG00010011170	RBM24	82.8412	0.453908	0.368903	1.23043	0.218537	0.760485
ENSGALG00010002212	ENSGALG00010002212	47.2398	-0.618562	0.50278	-1.23028	0.218591	0.760485
ENSGALG00010015200	TBC1D1	137.736	-0.378775	0.307903	-1.23018	0.21863	0.760485
ENSGALG00010025527	KNTC1	26.7528	-0.782616	0.63646	-1.22964	0.218832	0.760708
ENSGALG00010022456	ATP5G3	852.449	-0.372232	0.302758	-1.22947	0.218896	0.760708
ENSGALG00010005555	PRSS12	838.674	-0.356772	0.29019	-1.22944	0.218906	0.760708
ENSGALG00010002331	ENSGALG00010002331	651.786	0.305874	0.248795	1.22942	0.218914	0.760708
ENSGALG00010021218	DPF3	561.915	0.279611	0.227509	1.22901	0.219069	0.761054
ENSGALG00010001287	PLPP4	147.461	0.476256	0.387573	1.22882	0.219141	0.761114
ENSGALG00010021711	ENSGALG00010021711	119.183	-0.428372	0.348659	-1.22863	0.219211	0.761165
ENSGALG00010021191	MYRF	19.764	-0.775732	0.631469	-1.22846	0.219275	0.761198
ENSGALG00010013429	PDE4DIP	664.092	0.286123	0.232979	1.22811	0.219407	0.761421
ENSGALG00010015243	ENSGALG00010015243	15.1577	0.966581	0.787221	1.22784	0.219507	0.761421
ENSGALG00010029336	SYNGR2	30.0238	0.662031	0.539212	1.22778	0.219531	0.761421
ENSGALG00010019322	EGR3	142.779	0.477742	0.389136	1.2277	0.219559	0.761421
ENSGALG00010019305	SNRNP27	119.939	-0.390468	0.318379	-1.22643	0.220039	0.762418
ENSGALG00010000855	ENSGALG00010000855	12.9825	1.08904	0.888111	1.22624	0.220108	0.762418
ENSGALG00010024389	AAAS	38.7517	0.630028	0.513878	1.22603	0.220189	0.762418
ENSGALG00010011067	TMTC2	2217.85	0.297707	0.242869	1.22579	0.220278	0.762418
ENSGALG00010029194	DHRS11	34.153	-0.618758	0.504803	-1.22574	0.220295	0.762418
ENSGALG00010024180	HINFP	25.1336	0.738861	0.602944	1.22542	0.220416	0.762418
ENSGALG00010013316	KDM7A	595.192	0.271714	0.221734	1.2254	0.220423	0.762418
ENSGALG00010021290	ERCC3	79.0836	-0.43887	0.358145	-1.2254	0.220426	0.762418
ENSGALG00010012670	ENSGALG00010012670	1359.05	0.263079	0.214739	1.22511	0.220533	0.762418
ENSGALG00010024361	H2AFX	23.171	0.759233	0.619788	1.22499	0.220579	0.762418
ENSGALG00010017776	GPR68	66.6147	0.564368	0.460814	1.22472	0.220681	0.762418
ENSGALG00010025404	CERS6	1999.99	0.253541	0.207065	1.22445	0.220782	0.762418
ENSGALG00010010590	ENSGALG00010010590	25.6667	0.930211	0.759813	1.22426	0.220853	0.762418
ENSGALG00010024519	MIEN1	125.799	0.457256	0.373498	1.22425	0.220856	0.762418
ENSGALG00010022148	TALDO1	143.316	-0.379511	0.310074	-1.22394	0.220976	0.762418
ENSGALG00010016630	ENSGALG00010016630	13.5612	-0.898216	0.733952	-1.22381	0.221025	0.762418
ENSGALG00010028559	WDR34	44.9557	-0.638206	0.521514	-1.22375	0.221045	0.762418
ENSGALG00010027617	ENSGALG00010027617	483.207	-0.299183	0.244578	-1.22326	0.22123	0.762418
ENSGALG00010014782	ENSGALG00010014782	321.923	0.322352	0.263529	1.22321	0.22125	0.762418
ENSGALG00010008807	BRD1	1829.04	0.245249	0.200512	1.22312	0.221286	0.762418
ENSGALG00010028319	ENSGALG00010028319	24.587	0.712863	0.582833	1.2231	0.221292	0.762418
ENSGALG00010029522	AKAP1	233.703	-0.30756	0.251472	-1.22304	0.221315	0.762418
ENSGALG00010021615	FLVCR1	132.422	-0.368046	0.300947	-1.22296	0.221345	0.762418
ENSGALG00010001238	GOLIM4	322.064	0.321302	0.26274	1.22289	0.221372	0.762418
ENSGALG00010002225	PRDX3	210.674	-0.41949	0.343049	-1.22283	0.221395	0.762418
ENSGALG00010018215	CFAP70	22.3524	-0.713256	0.583344	-1.2227	0.221442	0.762418
ENSGALG00010028199	DPP9	195.323	-0.361172	0.295406	-1.22263	0.221471	0.762418
ENSGALG00010019985	UMPS	24.5666	-0.700595	0.573078	-1.22251	0.221514	0.762418
ENSGALG00010002412	ENSGALG00010002412	16.8063	-0.868999	0.710875	-1.22244	0.221543	0.762418
ENSGALG00010009043	TFAM	83.6592	-0.46947	0.384052	-1.22241	0.221552	0.762418
ENSGALG00010017581	EFCAB11	69.4715	0.530872	0.434283	1.22241	0.221553	0.762418
ENSGALG00010005949	SLITRK1	6100.93	0.274234	0.224443	1.22184	0.221767	0.762963
ENSGALG00010021162	WIPI2	183.636	-0.333852	0.273428	-1.22099	0.222091	0.763096
ENSGALG00010019912	ARG2	467.974	-0.31048	0.254288	-1.22098	0.222094	0.763096
ENSGALG00010021773	ENSGALG00010021773	812.643	0.296746	0.243067	1.22084	0.222148	0.763096
ENSGALG00010020449	PRPF19	127.631	0.37716	0.308975	1.22068	0.222207	0.763096
ENSGALG00010018090	ENSGALG00010018090	98.2308	0.546756	0.447922	1.22065	0.222219	0.763096
ENSGALG00010029080	ENSGALG00010029080	23.5448	-0.790166	0.647357	-1.2206	0.222236	0.763096
ENSGALG00010013063	PARP12	48.3281	0.702332	0.575404	1.22059	0.222241	0.763096
ENSGALG00010006651	ENSGALG00010006651	350.388	-0.30329	0.248557	-1.2202	0.222388	0.763096
ENSGALG00010017182	ENSGALG00010017182	12.5269	0.973183	0.797713	1.21997	0.222478	0.763096
ENSGALG00010003382	ASNS	175.432	-0.351941	0.288538	-1.21974	0.222564	0.763096
ENSGALG00010008098	TMEM126A	77.595	-0.479519	0.393199	-1.21953	0.222642	0.763096
ENSGALG00010022042	AIP	47.3606	-0.540848	0.443523	-1.21944	0.222678	0.763096
ENSGALG00010024822	RPS26	468.542	0.427417	0.350587	1.21915	0.222788	0.763096
ENSGALG00010023084	ENSGALG00010023084	51.9154	-0.628411	0.515475	-1.21909	0.22281	0.763096
ENSGALG00010002598	NMT2	326.589	-0.291558	0.239178	-1.219	0.222843	0.763096
ENSGALG00010026091	DTX4	30.8333	-0.650937	0.534039	-1.21889	0.222885	0.763096
ENSGALG00010025961	ENSGALG00010025961	32.7018	-2.11413	1.73449	-1.21888	0.222891	0.763096
ENSGALG00010017879	ENSGALG00010017879	87.3053	0.492865	0.404498	1.21846	0.223049	0.763096
ENSGALG00010020147	ABHD2	378.345	-0.285638	0.234469	-1.21824	0.223135	0.763096
ENSGALG00010003042	TOX	1038.16	0.279855	0.229726	1.21821	0.223143	0.763096
ENSGALG00010020522	ENSGALG00010020522	36.6605	-0.760024	0.623956	-1.21807	0.223196	0.763096
ENSGALG00010008296	PALLD	724.716	0.302371	0.248243	1.21804	0.223208	0.763096
ENSGALG00010007320	ENSGALG00010007320	52.8244	0.643146	0.528095	1.21786	0.223277	0.763096
ENSGALG00010005218	GTPBP8	87.2453	-0.559584	0.459497	-1.21782	0.223294	0.763096
ENSGALG00010018361	ASIC4	33.0115	0.746188	0.612726	1.21782	0.223294	0.763096
ENSGALG00010025204	TRAF6	33.6765	-0.625434	0.513697	-1.21752	0.223408	0.763096
ENSGALG00010026522	MED20	69.8091	-0.501132	0.411628	-1.21744	0.223438	0.763096
ENSGALG00010016751	DFFA	61.0413	-0.493563	0.405518	-1.21712	0.223559	0.763096
ENSGALG00010028096	TOR2A	16.8351	-0.818909	0.672926	-1.21694	0.223628	0.763096
ENSGALG00010028518	MAU2	252.728	0.319643	0.262678	1.21686	0.223657	0.763096
ENSGALG00010016194	ENSGALG00010016194	249.707	-0.425631	0.34978	-1.21685	0.22366	0.763096
ENSGALG00010010805	PTRHD1	28.1229	-0.684811	0.562829	-1.21673	0.223707	0.763096
ENSGALG00010023169	RAN	269.842	-0.403561	0.33168	-1.21672	0.223712	0.763096
ENSGALG00010022599	RNLS	101.055	0.392195	0.322341	1.21671	0.223716	0.763096
ENSGALG00010016789	DISP3	283.216	0.368712	0.303052	1.21666	0.223734	0.763096
ENSGALG00010011589	RERG	203.107	0.369909	0.304082	1.21648	0.223803	0.763145
ENSGALG00010017596	TDP1	190.006	0.32432	0.266643	1.21631	0.223867	0.763175
ENSGALG00010008092	SPIRE2	117.048	0.501968	0.412775	1.21608	0.223954	0.763284
ENSGALG00010029311	ENSGALG00010029311	17.294	-0.821394	0.67564	-1.21573	0.224089	0.763365
ENSGALG00010005025	THOC1	172.273	-0.349052	0.287162	-1.21552	0.224167	0.763365
ENSGALG00010006055	ENSGALG00010006055	21.7923	0.8406	0.691597	1.21545	0.224195	0.763365
ENSGALG00010011965	ATIC	136.23	-0.421437	0.346736	-1.21544	0.224198	0.763365
ENSGALG00010027313	BSN	334.373	0.332125	0.273326	1.21512	0.224319	0.763587
ENSGALG00010017509	RASD1	107.59	-0.505402	0.416051	-1.21476	0.224458	0.763873
ENSGALG00010023606	LRRC7	1996.79	0.283074	0.233075	1.21452	0.22455	0.763927
ENSGALG00010018888	ENSGALG00010018888	214.859	-0.440574	0.36284	-1.21424	0.224657	0.763927
ENSGALG00010001442	LDLRAD4	666.564	0.360239	0.296735	1.21401	0.224743	0.763927
ENSGALG00010009643	PSMC2	240.038	-0.390062	0.321381	-1.21371	0.22486	0.763927
ENSGALG00010014760	ENSGALG00010014760	38.2521	0.568703	0.468596	1.21363	0.224888	0.763927
ENSGALG00010021887	NUTF2	174.534	-0.337697	0.278261	-1.2136	0.224901	0.763927
ENSGALG00010002705	JADE3	512.931	0.270208	0.222728	1.21317	0.225063	0.763927
ENSGALG00010017425	H6PD	18.8945	-0.823826	0.679088	-1.21314	0.225077	0.763927
ENSGALG00010005694	PEX3	200.483	-0.337739	0.278423	-1.21305	0.225112	0.763927
ENSGALG00010011142	DUSP19	78.3775	-0.44088	0.363476	-1.21296	0.225146	0.763927
ENSGALG00010016228	ENSGALG00010016228	84.7616	0.501481	0.413502	1.21277	0.225219	0.763927
ENSGALG00010007514	VIT	28.5189	-0.726228	0.598842	-1.21272	0.225237	0.763927
ENSGALG00010003126	ENSGALG00010003126	22.9485	-0.704014	0.580556	-1.21265	0.225262	0.763927
ENSGALG00010021245	ZFAND3	1460.44	0.240508	0.198348	1.21255	0.2253	0.763927
ENSGALG00010001832	BUB3	137.579	-0.388298	0.320245	-1.2125	0.22532	0.763927
ENSGALG00010022117	FAM20C	441.477	0.321204	0.264949	1.21232	0.225388	0.763927
ENSGALG00010018950	TTL	68.9658	-0.438078	0.361372	-1.21226	0.225411	0.763927
ENSGALG00010027490	ATP2B4	1189.88	0.330592	0.272833	1.2117	0.225627	0.764473
ENSGALG00010028358	ENSGALG00010028358	85.0126	-0.540232	0.446091	-1.21103	0.225882	0.764995
ENSGALG00010019116	ENSGALG00010019116	69.3177	0.482501	0.398429	1.21101	0.225892	0.764995
ENSGALG00010025681	ENSGALG00010025681	16.6163	0.930381	0.76847	1.21069	0.226013	0.765078
ENSGALG00010012780	FABP7	597.662	-0.418974	0.346088	-1.2106	0.226049	0.765078
ENSGALG00010004354	ENSGALG00010004354	192.407	-0.455155	0.376001	-1.21051	0.226082	0.765078
ENSGALG00010009285	ENSGALG00010009285	327.234	0.359231	0.296994	1.20956	0.226449	0.766131
ENSGALG00010014344	LSG1	172.492	-0.461641	0.381813	-1.20908	0.226634	0.76657
ENSGALG00010004029	ARL4A	421.817	-0.359356	0.297306	-1.2087	0.226776	0.766865
ENSGALG00010014961	ENSGALG00010014961	112.26	0.394377	0.326372	1.20837	0.226906	0.767116
ENSGALG00010002792	ENSGALG00010002792	26.6328	-0.699152	0.578671	-1.2082	0.226969	0.76714
ENSGALG00010003431	PM20D2	224.142	-0.461296	0.381998	-1.20759	0.227205	0.767754
ENSGALG00010023162	CHRNA4	89.1343	-0.400112	0.331402	-1.20733	0.227305	0.767888
ENSGALG00010008666	SLC16A9	81.925	-0.42928	0.355601	-1.2072	0.227356	0.767888
ENSGALG00010015684	PDE6D	267.169	-0.299488	0.248144	-1.20691	0.227466	0.76799
ENSGALG00010008036	SPOCK3	3140.35	0.258968	0.214585	1.20683	0.227497	0.76799
ENSGALG00010005087	ENPP1	87.9863	0.471581	0.390929	1.20631	0.227699	0.768483
ENSGALG00010004397	ENSGALG00010004397	17.6257	-0.897444	0.744084	-1.20611	0.227776	0.768558
ENSGALG00010012798	MFSD6	267.828	-0.338147	0.280401	-1.20594	0.22784	0.768587
ENSGALG00010007615	ENSGALG00010007615	14.1426	-0.90127	0.747666	-1.20544	0.228032	0.76899
ENSGALG00010022006	SFI1	209.84	-0.335601	0.278428	-1.20534	0.228071	0.76899
ENSGALG00010015813	ENSGALG00010015813	151.353	-0.354981	0.294607	-1.20493	0.228231	0.769265
ENSGALG00010024817	UCKL1	98.8524	-0.41673	0.345879	-1.20484	0.228264	0.769265
ENSGALG00010021341	L3MBTL1	492.649	0.318274	0.264391	1.2038	0.228668	0.769912
ENSGALG00010027918	CSNK1G2	156.35	0.368075	0.305781	1.20372	0.228697	0.769912
ENSGALG00010027305	LSM4	28.1987	-0.65525	0.544432	-1.20355	0.228765	0.769912
ENSGALG00010027246	ZNF767	79.5009	-0.477044	0.396381	-1.2035	0.228783	0.769912
ENSGALG00010025506	R3HDM2	304.558	0.333528	0.277138	1.20347	0.228794	0.769912
ENSGALG00010024143	UBE2Q2	473.06	-0.359817	0.298994	-1.20343	0.228811	0.769912
ENSGALG00010003803	LACTB2	65.2067	-0.455041	0.378148	-1.20334	0.228845	0.769912
ENSGALG00010014601	ENSGALG00010014601	12.8833	-1.30474	1.08458	-1.20299	0.228981	0.770002
ENSGALG00010003079	SP8	31.6666	-0.87489	0.727267	-1.20298	0.228982	0.770002
ENSGALG00010013286	RNF14	50.3255	-0.489085	0.406778	-1.20234	0.229232	0.770579
ENSGALG00010024717	TF	22.555	-0.821072	0.682945	-1.20225	0.229265	0.770579
ENSGALG00010021024	ENSGALG00010021024	163.921	-0.378571	0.314973	-1.20191	0.229397	0.770833
ENSGALG00010021227	CHCHD4	74.3505	-0.497401	0.413893	-1.20176	0.229455	0.770843
ENSGALG00010016507	SPATA18	30.7321	-0.632905	0.526818	-1.20137	0.229607	0.771165
ENSGALG00010008317	CEP57	94.5825	-0.46562	0.387722	-1.20091	0.229784	0.771384
ENSGALG00010023836	NDUFS3	343.889	-0.344169	0.286625	-1.20076	0.229843	0.771384
ENSGALG00010010006	PPARGC1A	621.834	0.279428	0.23278	1.20039	0.229986	0.771384
ENSGALG00010026524	ENSGALG00010026524	15.2325	-0.852358	0.710065	-1.20039	0.229986	0.771384
ENSGALG00010014994	ENSGALG00010014994	454.675	0.268719	0.223892	1.20022	0.230054	0.771384
ENSGALG00010011150	FGD4	408.376	0.286735	0.238927	1.20009	0.230103	0.771384
ENSGALG00010001224	DNAJB9	51.2589	-0.57095	0.47576	-1.20008	0.230109	0.771384
ENSGALG00010007931	GBE1	1076.17	0.307594	0.256317	1.20006	0.230118	0.771384
ENSGALG00010026992	ENSGALG00010026992	12.6369	-0.946519	0.788873	-1.19984	0.230203	0.77142
ENSGALG00010017792	LSM1	96.3968	-0.407488	0.339778	-1.19928	0.23042	0.77142
ENSGALG00010022264	SCN8A	1633.54	0.250742	0.209085	1.19924	0.230436	0.77142
ENSGALG00010015384	TAF12	59.5891	-0.485726	0.405076	-1.1991	0.23049	0.77142
ENSGALG00010017764	IGDCC3	45.3796	0.57926	0.483163	1.19889	0.23057	0.77142
ENSGALG00010022983	PKN2	586.618	0.289571	0.241541	1.19885	0.230586	0.77142
ENSGALG00010010976	DYDC2	42.5916	-0.599161	0.499798	-1.19881	0.230603	0.77142
ENSGALG00010005150	ALCAM	4648.33	0.238928	0.199306	1.1988	0.230607	0.77142
ENSGALG00010010042	METTL25	162.066	0.41783	0.34857	1.1987	0.230645	0.77142
ENSGALG00010006273	ARL13B	262.548	0.299986	0.250305	1.19848	0.23073	0.77142
ENSGALG00010001099	ENSGALG00010001099	20.9738	-0.73821	0.616003	-1.19839	0.230767	0.77142
ENSGALG00010009695	ATAD2B	852.255	0.259216	0.216318	1.19831	0.230797	0.77142
ENSGALG00010024258	DNAJA4	38.5907	-0.639752	0.533974	-1.1981	0.230879	0.771511
ENSGALG00010000023	ATP6	14677.6	0.352749	0.294495	1.19781	0.230991	0.771696
ENSGALG00010002834	MRPL53	33.9725	-0.601409	0.502187	-1.19758	0.231081	0.771811
ENSGALG00010020322	ENSGALG00010020322	55.9327	-0.542003	0.452688	-1.1973	0.23119	0.771988
ENSGALG00010025122	ENSGALG00010025122	13.7505	-0.967541	0.8084	-1.19686	0.231361	0.772376
ENSGALG00010021261	JUP	81.0414	-0.427032	0.356884	-1.19656	0.231479	0.772582
ENSGALG00010025067	SLC1A2	1391.52	-0.287043	0.239938	-1.19632	0.231571	0.772589
ENSGALG00010016270	RFC4	69.7985	-0.437087	0.365411	-1.19615	0.231636	0.772589
ENSGALG00010002530	STAG3	676.102	0.279887	0.234017	1.19601	0.231692	0.772589
ENSGALG00010002146	CACUL1	190.534	-0.357346	0.298789	-1.19598	0.231704	0.772589
ENSGALG00010016941	SLC8A1	615.565	0.273376	0.228618	1.19578	0.231783	0.772667
ENSGALG00010000603	ZNF622	67.8677	-0.483025	0.404028	-1.19552	0.231883	0.772813
ENSGALG00010027977	BOLA1	66.0308	0.533233	0.4461	1.19532	0.231962	0.772891
ENSGALG00010003395	ENSGALG00010003395	85.6845	1.15686	0.96832	1.19471	0.232201	0.773475
ENSGALG00010026590	ENSGALG00010026590	36.9594	-0.650062	0.544173	-1.19459	0.232249	0.773475
ENSGALG00010008012	CCDC90B	28.3143	-0.648551	0.543031	-1.19432	0.232354	0.773639
	LRRFIP1	1006.89	0.278609	0.233334	1.19404	0.232464	0.773818
ENSGALG00010028193	BRINP1	2017.97	0.25396	0.212731	1.19381	0.232554	0.773853
ENSGALG00010004730	CLDN12	66.6333	-0.466522	0.39083	-1.19367	0.232607	0.773853
ENSGALG00010006715	IRF8	30.9324	0.83226	0.69728	1.19358	0.232642	0.773853
ENSGALG00010028744	HOMER3	22.4037	0.74315	0.622704	1.19342	0.232703	0.773871
ENSGALG00010016343	ENSGALG00010016343	390.142	0.343948	0.28831	1.19298	0.232877	0.773885
ENSGALG00010003363	HBE1	37.8767	-0.696241	0.58365	-1.19291	0.232905	0.773885
ENSGALG00010002418	TRAPPC2	72.806	-0.503511	0.42211	-1.19284	0.232931	0.773885
ENSGALG00010019585	PDE1C	4435.05	0.257756	0.21609	1.19282	0.232941	0.773885
ENSGALG00010016285	ENSGALG00010016285	12.8123	0.995237	0.83444	1.1927	0.232987	0.773885
ENSGALG00010019215	ENSGALG00010019215	95.0819	-0.40825	0.342458	-1.19212	0.233215	0.774339
ENSGALG00010006328	SYNDIG1L	52.3183	0.526071	0.441354	1.19195	0.233282	0.774339
ENSGALG00010017713	ALKBH5	159.938	0.370053	0.310467	1.19192	0.233291	0.774339
ENSGALG00010006077	TBCK	918.557	0.250605	0.210295	1.19168	0.233385	0.774465
ENSGALG00010023407	ENSGALG00010023407	23.149	0.723918	0.607689	1.19126	0.23355	0.774468
ENSGALG00010028061	NAIF1	39.5403	0.577112	0.484479	1.1912	0.233575	0.774468
ENSGALG00010009612	DERL1	219.33	-0.311522	0.261538	-1.19112	0.233608	0.774468
ENSGALG00010017319	ENSGALG00010017319	30.9522	0.663195	0.556787	1.19111	0.23361	0.774468
ENSGALG00010010899	ENSGALG00010010899	14.5925	-0.994415	0.834997	-1.19092	0.233685	0.774477
ENSGALG00010002355	UFM1	171.274	-0.362435	0.304357	-1.19082	0.233724	0.774477
ENSGALG00010023485	BARX2	94.369	0.610001	0.512454	1.19035	0.233908	0.77474
ENSGALG00010027281	ENSGALG00010027281	304.203	0.327242	0.274918	1.19032	0.233919	0.77474
ENSGALG00010014025	ENSGALG00010014025	32.3389	-0.773776	0.650127	-1.19019	0.233971	0.77474
ENSGALG00010021480	ENSGALG00010021480	457.828	0.302413	0.254241	1.18947	0.234253	0.775488
ENSGALG00010006151	ENSGALG00010006151	26.0781	0.6978	0.586811	1.18914	0.234385	0.77552
ENSGALG00010005151	ENSGALG00010005151	17.633	0.846658	0.712044	1.18905	0.234419	0.77552
ENSGALG00010029573	MAP2K4	746.091	0.253226	0.21297	1.18902	0.234431	0.77552
ENSGALG00010004744	ENSGALG00010004744	399.818	0.285486	0.240233	1.18837	0.234686	0.77558
ENSGALG00010000803	MTRR	133.016	0.371553	0.312681	1.18828	0.234723	0.77558
ENSGALG00010016767	SLAIN2	223.598	-0.319607	0.269012	-1.18808	0.234803	0.77558
ENSGALG00010008764	ETFDH	182.183	-0.321321	0.270457	-1.18807	0.234807	0.77558
ENSGALG00010022787	ENO4	112.399	0.412412	0.34714	1.18803	0.234822	0.77558
ENSGALG00010027150	YOD1	36.0467	-0.566185	0.476594	-1.18798	0.23484	0.77558
ENSGALG00010024680	BRSK1	13662.2	0.228511	0.192364	1.18791	0.234869	0.77558
ENSGALG00010004787	RIOK3	75.4304	-0.460322	0.387529	-1.18784	0.234897	0.77558
ENSGALG00010012366	INTS8	530.612	-0.346133	0.291441	-1.18766	0.234967	0.775626
ENSGALG00010027991	ENSGALG00010027991	67.6585	-0.492687	0.415006	-1.18718	0.235157	0.775738
ENSGALG00010028158	DDX49	67.4991	0.441525	0.371946	1.18707	0.235201	0.775738
ENSGALG00010021532	DPP10	6349.9	0.323138	0.272219	1.18705	0.235207	0.775738
ENSGALG00010019921	CALM2	5975.11	-0.373234	0.314477	-1.18684	0.23529	0.775738
ENSGALG00010027888	PFKFB2	166.234	-0.408366	0.344105	-1.18675	0.235327	0.775738
ENSGALG00010028649	ENSGALG00010028649	50.3948	0.628307	0.529447	1.18672	0.235337	0.775738
ENSGALG00010019800	EXT2	377.098	-0.299423	0.252363	-1.18648	0.235434	0.775802
ENSGALG00010006120	MOGS	88.9753	0.44809	0.377692	1.18639	0.235468	0.775802
ENSGALG00010021042	LRRC38	350.773	0.294916	0.248631	1.18616	0.23556	0.77592
ENSGALG00010017626	COPS7B	71.3179	-0.436924	0.368468	-1.18579	0.235707	0.776171
ENSGALG00010023127	CERS5	709.541	-0.338016	0.285081	-1.18568	0.235748	0.776171
ENSGALG00010017142	NMNAT1	32.8308	-0.579752	0.489285	-1.1849	0.236058	0.776299
ENSGALG00010016269	ENSGALG00010016269	27.2572	0.670905	0.566228	1.18487	0.23607	0.776299
ENSGALG00010014155	ENSGALG00010014155	206.445	0.363023	0.306423	1.18471	0.236133	0.776299
ENSGALG00010021044	EIF4G2	923.642	-0.257567	0.217416	-1.18467	0.236147	0.776299
ENSGALG00010011647	FBXO38	382.439	0.297597	0.251212	1.18465	0.236157	0.776299
ENSGALG00010022366	AARSD1	178.808	-0.360545	0.304388	-1.18449	0.236218	0.776299
ENSGALG00010014293	ENSGALG00010014293	12.6002	0.904888	0.764095	1.18426	0.236309	0.776299
ENSGALG00010007374	CMIP	1332.27	0.263526	0.22253	1.18423	0.236323	0.776299
ENSGALG00010000457	CATSPER4	327.386	-0.313648	0.264893	-1.18406	0.23639	0.776299
ENSGALG00010023442	STK25	159.385	-0.330485	0.279128	-1.18399	0.236417	0.776299
ENSGALG00010013047	CTPS1	168.398	-0.323787	0.273507	-1.18384	0.236478	0.776299
ENSGALG00010023265	RAB5C	146.965	-0.430798	0.363982	-1.18357	0.236584	0.776299
ENSGALG00010027274	COPG1	131.984	-0.372848	0.315052	-1.18345	0.236631	0.776299
ENSGALG00010029221	AXIN2	296.739	0.320121	0.270517	1.18337	0.236663	0.776299
ENSGALG00010019668	ENSGALG00010019668	17.0214	-0.818183	0.691412	-1.18335	0.23667	0.776299
ENSGALG00010006128	ACYP1	94.6004	-0.425944	0.359958	-1.18332	0.236684	0.776299
ENSGALG00010022553	PRPF6	281.7	-0.317396	0.268278	-1.18309	0.236775	0.776342
ENSGALG00010017326	STON1	22.5088	-0.725001	0.612921	-1.18286	0.236864	0.776342
ENSGALG00010007890	ENSGALG00010007890	12.8066	-0.936126	0.791539	-1.18267	0.236941	0.776342
ENSGALG00010007404	FOLH1	26.9611	-0.755699	0.63898	-1.18266	0.236942	0.776342
ENSGALG00010029226	MBTD1	321.444	0.308724	0.261061	1.18258	0.236978	0.776342
ENSGALG00010024064	GPR17	22.9891	-0.738424	0.624556	-1.18232	0.237079	0.776492
ENSGALG00010008509	ENSGALG00010008509	489.978	-0.308385	0.260913	-1.18195	0.237227	0.776792
ENSGALG00010012314	ADRB2	31.9631	0.618355	0.523323	1.18159	0.237367	0.777066
ENSGALG00010022874	EFCAB14	86.6581	0.399423	0.33817	1.18113	0.23755	0.77707
ENSGALG00010029837	ENSGALG00010029837	46.2511	-0.547337	0.463402	-1.18113	0.237552	0.77707
ENSGALG00010022082	TGFBR3	315.159	0.288818	0.244544	1.18105	0.237584	0.77707
ENSGALG00010011822	ENSGALG00010011822	15.6164	0.931562	0.788816	1.18096	0.237618	0.77707
ENSGALG00010021756	USP42	245.868	0.306127	0.259249	1.18082	0.237674	0.77707
ENSGALG00010008216	GPA33	14.1813	0.880183	0.745522	1.18063	0.237751	0.77707
ENSGALG00010008146	SOX4	283.643	0.344875	0.292136	1.18053	0.23779	0.77707
ENSGALG00010013707	ENSGALG00010013707	12.3415	-0.944355	0.800269	-1.18005	0.237981	0.77707
ENSGALG00010029527	NDUFAF8	74.7359	-0.43889	0.371941	-1.18	0.238	0.77707
ENSGALG00010028429	REXO1	542.88	0.339351	0.287602	1.17993	0.238026	0.77707
ENSGALG00010004445	EPHA6	14998.3	0.262558	0.222539	1.17983	0.238069	0.77707
ENSGALG00010026591	ENSGALG00010026591	10.5061	-1.05569	0.894857	-1.17973	0.238107	0.77707
ENSGALG00010022450	ENSGALG00010022450	118.005	0.495674	0.420174	1.17969	0.238125	0.77707
ENSGALG00010005408	APBB1IP	12.4168	1.00719	0.853844	1.17959	0.238163	0.77707
ENSGALG00010010697	NEDD9	153.727	-0.365153	0.30959	-1.17947	0.23821	0.77707
ENSGALG00010006980	ENSGALG00010006980	41.4888	0.61057	0.517823	1.17911	0.238355	0.777361
ENSGALG00010005919	ENSGALG00010005919	105.369	-0.42024	0.356485	-1.17884	0.23846	0.777521
ENSGALG00010017470	HSPA2	109.63	-0.421758	0.357859	-1.17856	0.238574	0.777709
ENSGALG00010024894	TUT4	1418.34	0.247447	0.209993	1.17836	0.238655	0.777791
ENSGALG00010022033	RAPH1	870.775	0.290678	0.246824	1.17767	0.238927	0.778495
ENSGALG00010029547	HIP1	718.09	0.292933	0.248817	1.1773	0.239074	0.778791
ENSGALG00010017244	ENSGALG00010017244	20.4514	0.893761	0.759297	1.17709	0.23916	0.778886
ENSGALG00010025232	PRIM1	18.9021	0.745709	0.633722	1.17671	0.23931	0.779125
ENSGALG00010023613	COPB1	107.805	-0.452029	0.384174	-1.17662	0.239346	0.779125
ENSGALG00010012271	ENSGALG00010012271	153.761	0.366482	0.311523	1.17642	0.239426	0.779205
ENSGALG00010012959	TBC1D32	623.602	-0.257874	0.219264	-1.17609	0.239558	0.779264
ENSGALG00010001483	ENSGALG00010001483	123.804	0.459578	0.390827	1.17591	0.239631	0.779264
ENSGALG00010022824	PUS1	125.201	0.397199	0.337826	1.17575	0.239694	0.779264
ENSGALG00010026748	ENSGALG00010026748	16.4446	0.867874	0.738181	1.17569	0.239718	0.779264
ENSGALG00010019310	CRELD1	267.801	0.367265	0.312388	1.17567	0.239726	0.779264
ENSGALG00010024833	MAPT	780.088	-0.276462	0.235288	-1.17499	0.239997	0.779963
ENSGALG00010026350	ENSGALG00010026350	211.521	0.393658	0.335084	1.17481	0.240073	0.780025
ENSGALG00010005341	UGGT2	109.063	-0.371418	0.316222	-1.17455	0.240176	0.780176
ENSGALG00010025610	RNH1	56.0237	-0.484003	0.412222	-1.17413	0.240342	0.780394
ENSGALG00010004233	NHSL1	622.334	0.341393	0.29077	1.1741	0.240355	0.780394
ENSGALG00010013293	TUBGCP3	298.83	-0.310373	0.264593	-1.17302	0.240788	0.781615
ENSGALG00010023479	MCCC2L	24.992	0.666463	0.56832	1.17269	0.24092	0.781862
ENSGALG00010011551	GMDS	1604.63	0.267825	0.228432	1.17245	0.241015	0.781987
ENSGALG00010009878	ENSGALG00010009878	81.0878	0.525391	0.448171	1.1723	0.241076	0.782002
ENSGALG00010021415	SIRT4	62.101	0.459126	0.391746	1.172	0.241197	0.782039
ENSGALG00010005485	PITRM1	239.333	-0.32497	0.27728	-1.17199	0.241201	0.782039
ENSGALG00010002322	ENSGALG00010002322	48.1057	0.525841	0.448774	1.17173	0.241307	0.782091
ENSGALG00010021736	EDEM1	104.739	0.389494	0.332427	1.17167	0.24133	0.782091
ENSGALG00010028471	TPGS1	31.0081	-0.624346	0.533063	-1.17124	0.241502	0.782278
ENSGALG00010019626	ENSGALG00010019626	278.743	0.312824	0.26709	1.17123	0.241507	0.782278
ENSGALG00010005386	CPOX	78.1779	-0.405971	0.346686	-1.171	0.241598	0.782278
ENSGALG00010026506	ENSGALG00010026506	65.7546	0.457805	0.390965	1.17096	0.241613	0.782278
ENSGALG00010024940	RABL3	175.013	-0.339182	0.289745	-1.17062	0.241751	0.782507
ENSGALG00010017074	ENSGALG00010017074	58.4085	-0.515608	0.440499	-1.17051	0.241797	0.782507
ENSGALG00010005319	NOL4	2301.75	0.222976	0.190544	1.17021	0.241916	0.782709
ENSGALG00010011097	ENSGALG00010011097	113.666	0.371786	0.317802	1.16986	0.242055	0.782977
ENSGALG00010009708	SMIM45	78.3013	0.443458	0.379173	1.16954	0.242187	0.783057
ENSGALG00010007707	ENSGALG00010007707	17.6046	-0.747902	0.63962	-1.16929	0.242286	0.783057
ENSGALG00010025230	CHST8	474.3	0.351754	0.300866	1.16914	0.242347	0.783057
ENSGALG00010016368	CCNK	136.06	-0.359172	0.307216	-1.16912	0.242354	0.783057
ENSGALG00010008733	ENSGALG00010008733	58.3747	-0.642465	0.549575	-1.16902	0.242395	0.783057
ENSGALG00010005445	SFT2D2	79.1824	-0.440929	0.377198	-1.16896	0.242419	0.783057
ENSGALG00010022124	ENSGALG00010022124	69.9875	-0.528871	0.452551	-1.16864	0.242547	0.783146
ENSGALG00010009490	SNTB1	241.263	0.329369	0.281846	1.16861	0.24256	0.783146
ENSGALG00010021014	FBXL15	43.3125	-0.525695	0.450001	-1.16821	0.242722	0.783321
ENSGALG00010018860	AGTR2	17.1788	-0.791792	0.67782	-1.16814	0.242748	0.783321
ENSGALG00010027605	FCHO1	85.8782	0.447108	0.382779	1.16806	0.242784	0.783321
ENSGALG00010011449	DUSP22	392.625	0.276252	0.236562	1.16778	0.242895	0.783465
ENSGALG00010023304	ENSGALG00010023304	151.918	0.406314	0.34799	1.1676	0.242968	0.783465
ENSGALG00010017605	GFPT1	273.25	-0.330339	0.282939	-1.16753	0.242998	0.783465
ENSGALG00010013598	PAQR7	14.3418	0.882781	0.756255	1.16731	0.243087	0.783475
ENSGALG00010029375	JMJD6	43.0098	-0.510254	0.437146	-1.16724	0.243114	0.783475
ENSGALG00010012690	NT5DC1	802.234	0.243417	0.208742	1.16611	0.243568	0.784489
ENSGALG00010010263	RAB4A	258.083	-0.299148	0.256545	-1.16606	0.243589	0.784489
ENSGALG00010021109	SH2D5	197.542	-0.431641	0.370177	-1.16604	0.243599	0.784489
ENSGALG00010015742	HPRT1	225.796	-0.319591	0.274187	-1.1656	0.243778	0.784549
ENSGALG00010003874	YES1	297.867	0.293462	0.251771	1.16559	0.243781	0.784549
ENSGALG00010002633	ENSGALG00010002633	29.9389	0.689255	0.591345	1.16557	0.243787	0.784549
ENSGALG00010025026	DENR	184.07	-0.358948	0.308131	-1.16492	0.244051	0.785196
ENSGALG00010015327	LARGE1	3814.65	0.250832	0.215364	1.16469	0.244145	0.785196
ENSGALG00010005830	USP12	148.211	-0.377738	0.324335	-1.16466	0.244158	0.785196
ENSGALG00010008778	ENSGALG00010008778	133.045	0.39102	0.335839	1.16431	0.244299	0.785425
ENSGALG00010013867	RECQL	71.319	-0.416104	0.357416	-1.1642	0.244343	0.785425
ENSGALG00010029384	WDR81	84.9089	-0.428252	0.367898	-1.16405	0.244403	0.785435
ENSGALG00010006603	MEST	15.1132	-0.83921	0.72127	-1.16352	0.24462	0.785951
ENSGALG00010019023	AP2M1	494.088	-0.364735	0.313616	-1.163	0.24483	0.786232
ENSGALG00010027384	HHATL	13.2681	-0.910737	0.783107	-1.16298	0.244838	0.786232
ENSGALG00010011871	CCT2	301.95	-0.374316	0.321887	-1.16288	0.244878	0.786232
ENSGALG00010023209	PIK3C2A	592.033	0.27722	0.238573	1.16199	0.245238	0.78679
ENSGALG00010004731	ENSGALG00010004731	137.737	0.375998	0.323628	1.16182	0.245308	0.78679
ENSGALG00010023770	SCRN2	31.2594	0.738405	0.635564	1.16181	0.245313	0.78679
ENSGALG00010027063	RAB7L1	31.1216	-0.60588	0.521578	-1.16163	0.245386	0.78679
ENSGALG00010009649	TENM2	11480.8	0.264651	0.227835	1.16159	0.245402	0.78679
ENSGALG00010011925	RRP1B	359.349	0.347038	0.298838	1.16129	0.245523	0.78679
	C1orf109	59.2861	0.521959	0.44956	1.16105	0.245624	0.78679
ENSGALG00010001193	PRELID3A	87.6881	-0.405327	0.349111	-1.16103	0.245631	0.78679
ENSGALG00010029868	ENSGALG00010029868	101.367	0.390905	0.336716	1.16093	0.245669	0.78679
ENSGALG00010017352	GPCPD1	780.478	-0.260221	0.224232	-1.1605	0.245846	0.78679
ENSGALG00010022727	ACP2	143.606	-0.345585	0.297802	-1.16045	0.245864	0.78679
ENSGALG00010028905	COLGALT1	108.149	0.409453	0.352846	1.16043	0.245874	0.78679
ENSGALG00010020096	GPHN	4590.89	0.220516	0.190045	1.16034	0.245911	0.78679
ENSGALG00010014147	HTR1D	111.993	0.376219	0.324273	1.16019	0.24597	0.78679
ENSGALG00010004809	ENSGALG00010004809	557.163	0.78063	0.672871	1.16015	0.245989	0.78679
ENSGALG00010028145	SDCCAG3	46.3073	-0.629855	0.542919	-1.16013	0.245996	0.78679
ENSGALG00010026900	ENSGALG00010026900	196.583	0.371669	0.32042	1.15994	0.246072	0.78679
ENSGALG00010015762	ENSGALG00010015762	216.525	0.370333	0.31927	1.15994	0.246074	0.78679
ENSGALG00010021178	NDST2	345.793	0.304274	0.262384	1.15965	0.246191	0.786872
ENSGALG00010024663	ICE2	293.845	-0.382406	0.329775	-1.1596	0.246214	0.786872
ENSGALG00010009634	TBC1D31	240.72	-0.318748	0.275089	-1.15871	0.246576	0.787618
ENSGALG00010019880	ENSGALG00010019880	59.0423	0.572751	0.494378	1.15853	0.246648	0.787618
ENSGALG00010029145	RC3H2	155.499	-0.331509	0.286164	-1.15846	0.246677	0.787618
ENSGALG00010007792	ENSGALG00010007792	101.268	-0.41085	0.354692	-1.15833	0.246729	0.787618
ENSGALG00010027601	ENSGALG00010027601	25.462	0.713004	0.615547	1.15833	0.246731	0.787618
ENSGALG00010002561	PAAF1	101.051	-0.424215	0.366342	-1.15798	0.246873	0.787889
ENSGALG00010022230	NFS1	186.293	-0.346433	0.299269	-1.1576	0.247029	0.787899
ENSGALG00010023289	NFRKB	148.198	-0.376446	0.3252	-1.15758	0.247034	0.787899
ENSGALG00010024824	DNAJC5	701.638	0.315079	0.272206	1.1575	0.247068	0.787899
ENSGALG00010025373	CYB5RL	159.775	-0.369129	0.318995	-1.15716	0.247207	0.787899
ENSGALG00010019625	INTS1	119.141	-0.357527	0.309028	-1.15694	0.247297	0.787899
ENSGALG00010015049	DCK2	17.0494	-0.839712	0.725884	-1.15681	0.247349	0.787899
ENSGALG00010021633	CCNJ	54.9664	0.482107	0.416793	1.15671	0.247392	0.787899
ENSGALG00010002419	CTBP2	244.188	0.299337	0.258826	1.15652	0.247469	0.787899
ENSGALG00010019767	SUCLG2	311.204	-0.326836	0.282692	-1.15616	0.247617	0.787899
ENSGALG00010024670	SENP2	119.103	-0.386946	0.334707	-1.15607	0.247651	0.787899
ENSGALG00010021256	ENSGALG00010021256	111.14	0.383442	0.331744	1.15584	0.247748	0.787899
ENSGALG00010004352	CHMP2A	140.893	-0.38574	0.33379	-1.15564	0.24783	0.787899
ENSGALG00010019000	TRERF1	497.305	0.356252	0.308309	1.1555	0.247886	0.787899
ENSGALG00010018707	SLC45A1	384.491	0.302795	0.262099	1.15527	0.247981	0.787899
ENSGALG00010024827	ENSGALG00010024827	106.823	0.540972	0.468266	1.15527	0.247981	0.787899
ENSGALG00010000286	TCN2	95.6236	0.421039	0.364456	1.15526	0.247986	0.787899
ENSGALG00010010465	BMPR1A	958.64	0.243726	0.210999	1.1551	0.248048	0.787899
ENSGALG00010008989	ENSGALG00010008989	39.272	-0.701956	0.607901	-1.15472	0.248204	0.787899
ENSGALG00010007753	PRSS23	40.6798	-0.539601	0.467342	-1.15462	0.248248	0.787899
ENSGALG00010014338	BHLHE41	138.185	0.405475	0.351179	1.15461	0.24825	0.787899
ENSGALG00010005354	M1AP	46.5554	-0.584205	0.505987	-1.15458	0.248261	0.787899
ENSGALG00010001697	TAF10	224.672	-0.349019	0.302317	-1.15448	0.248304	0.787899
ENSGALG00010002638	FABP9	16.4524	-0.853286	0.739233	-1.15428	0.248383	0.787899
ENSGALG00010021329	PSMC3IP	32.9878	0.647721	0.561187	1.1542	0.248419	0.787899
ENSGALG00010008006	CPNE7	73.2666	-0.420145	0.364017	-1.15419	0.248422	0.787899
ENSGALG00010012525	ENSGALG00010012525	12.4209	0.898852	0.778799	1.15415	0.248438	0.787899
ENSGALG00010024395	ENSGALG00010024395	26.4027	0.662327	0.573908	1.15407	0.248473	0.787899
ENSGALG00010009385	GPI	496.768	-0.34687	0.300588	-1.15397	0.248512	0.787899
ENSGALG00010016420	ENSGALG00010016420	47.8803	0.583174	0.50539	1.15391	0.248537	0.787899
ENSGALG00010027627	OARD1	57.4046	-0.46583	0.403736	-1.1538	0.248583	0.787899
ENSGALG00010024017	TYW3	57.4878	0.533586	0.462539	1.1536	0.248663	0.787973
ENSGALG00010023159	DAW1	47.3153	-0.608497	0.527711	-1.15309	0.248875	0.788372
ENSGALG00010022028	FGD5	348.444	-0.304871	0.264414	-1.15301	0.248907	0.788372
ENSGALG00010007382	EIF2AK2	87.7184	-0.414557	0.359586	-1.15287	0.248963	0.788372
ENSGALG00010002478	PPME1	353.113	-0.273785	0.237508	-1.15274	0.249016	0.788372
ENSGALG00010016746	HDGFL3	567.148	0.286966	0.249023	1.15237	0.24917	0.788583
ENSGALG00010018552	DTD1	138.667	-0.345643	0.299959	-1.1523	0.249197	0.788583
ENSGALG00010029895	FASN	508.423	-0.26582	0.230768	-1.15189	0.249366	0.788614
ENSGALG00010011185	RSPH1	18.4918	-0.839076	0.728549	-1.15171	0.249441	0.788614
ENSGALG00010021634	PLCD4	171.501	-0.446621	0.387809	-1.15165	0.249464	0.788614
ENSGALG00010013550	KLHL5	284.621	0.323452	0.280868	1.15162	0.249479	0.788614
ENSGALG00010026305	ATP5MC1	887.332	-0.357308	0.310275	-1.15159	0.249491	0.788614
ENSGALG00010022024	MICAL2	770.23	-0.303375	0.263494	-1.15136	0.249586	0.788732
ENSGALG00010017973	PKD1	897.633	0.240427	0.208917	1.15082	0.249804	0.789243
ENSGALG00010028895	WHRN	100.333	0.412907	0.358899	1.15048	0.249945	0.789508
ENSGALG00010015551	VWA3B	45.6692	0.59529	0.517522	1.15027	0.250033	0.789564
ENSGALG00010013645	RRAGC	47.5683	-0.497956	0.433104	-1.14974	0.250252	0.789564
ENSGALG00010023490	PHB2	199.068	-0.331008	0.287917	-1.14967	0.250282	0.789564
ENSGALG00010013884	GRXCR1	22.4273	-0.745822	0.648898	-1.14937	0.250405	0.789564
ENSGALG00010019641	CAPN11	89.4929	-0.407718	0.354754	-1.1493	0.250432	0.789564
ENSGALG00010012698	ENSGALG00010012698	78.294	0.474762	0.413123	1.1492	0.250472	0.789564
ENSGALG00010029750	TEN1	11.3882	-1.00096	0.871019	-1.14918	0.25048	0.789564
ENSGALG00010027979	RPL12	552.276	-0.318986	0.277601	-1.14908	0.250522	0.789564
ENSGALG00010007386	ENSGALG00010007386	48.3641	0.597257	0.519809	1.14899	0.250558	0.789564
ENSGALG00010003190	ENSGALG00010003190	342.369	0.274908	0.239299	1.1488	0.250638	0.789564
ENSGALG00010024826	RBM33	1488.26	0.234754	0.204348	1.14879	0.250641	0.789564
ENSGALG00010002338	CD99	52.1732	-0.50592	0.440398	-1.14878	0.250647	0.789564
ENSGALG00010000599	RETREG1	1057.54	0.245373	0.213723	1.14809	0.250932	0.790282
ENSGALG00010002231	TMEM14A	131.694	-0.347899	0.303061	-1.14795	0.250989	0.790282
ENSGALG00010004811	ENSGALG00010004811	27.0741	0.810314	0.706206	1.14742	0.251209	0.790794
ENSGALG00010021252	XPC	260.608	-0.343691	0.299613	-1.14712	0.251334	0.791007
ENSGALG00010011199	ENSGALG00010011199	98.2191	0.447976	0.390735	1.1465	0.25159	0.791118
ENSGALG00010006990	ENSGALG00010006990	39.6951	-0.575125	0.501662	-1.14644	0.251614	0.791118
ENSGALG00010009086	UBE2D1	335.893	-0.35098	0.30617	-1.14636	0.251647	0.791118
ENSGALG00010024742	PAK2	403.612	-0.308481	0.269103	-1.14633	0.251658	0.791118
ENSGALG00010025748	ETNK2	80.5863	0.524508	0.457596	1.14623	0.251702	0.791118
ENSGALG00010011902	TP53I3	11.9683	-0.947905	0.826997	-1.1462	0.251712	0.791118
ENSGALG00010005758	HIVEP2	519.997	-0.298467	0.260506	-1.14572	0.251911	0.79146
ENSGALG00010017104	FANCL	124.093	-0.382946	0.334257	-1.14566	0.251935	0.79146
ENSGALG00010027217	SEMA6B	121.934	0.411606	0.359418	1.1452	0.252126	0.791882
ENSGALG00010018036	RPL4	446.24	-0.33154	0.289559	-1.14498	0.252216	0.791984
ENSGALG00010015097	MFSD2A	76.3446	0.425912	0.37209	1.14465	0.252354	0.792085
ENSGALG00010018532	MFSD13A	31.5039	-0.587929	0.513641	-1.14463	0.252362	0.792085
ENSGALG00010023328	TCEA2	209.456	-0.338009	0.295359	-1.1444	0.252458	0.792206
ENSGALG00010013866	KCTD8	2712.76	0.257655	0.225186	1.14419	0.252546	0.792301
ENSGALG00010007877	MSMO1	561.205	-0.398234	0.34814	-1.14389	0.252669	0.79251
ENSGALG00010021214	FBXL18	64.9666	-0.459382	0.401677	-1.14366	0.252765	0.792629
ENSGALG00010027227	ENSGALG00010027227	78.1948	0.449518	0.393132	1.14343	0.252861	0.792751
ENSGALG00010029689	ENSGALG00010029689	69.4553	0.429989	0.376185	1.14302	0.253028	0.792967
ENSGALG00010018845	ENSGALG00010018845	23.0152	-0.679166	0.594218	-1.14296	0.253056	0.792967
ENSGALG00010003925	SEC31A	233.788	-0.295463	0.258617	-1.14247	0.253258	0.792967
ENSGALG00010025212	P2RX4	44.0082	-0.594913	0.520741	-1.14243	0.253273	0.792967
ENSGALG00010029204	HELZ	702.216	0.244809	0.21429	1.14242	0.25328	0.792967
ENSGALG00010018609	ENSGALG00010018609	37.2923	-0.533433	0.466976	-1.14231	0.253324	0.792967
ENSGALG00010008142	CD247	124.043	0.502054	0.439512	1.1423	0.25333	0.792967
ENSGALG00010020800	ENSGALG00010020800	34.5759	0.574103	0.502779	1.14186	0.253512	0.793191
ENSGALG00010018272	ENSGALG00010018272	156.843	0.374062	0.327615	1.14177	0.253548	0.793191
ENSGALG00010010274	MIS18A	33.5459	-0.58514	0.512524	-1.14168	0.253586	0.793191
ENSGALG00010012870	KCNC2	5490.26	0.255287	0.223668	1.14136	0.253719	0.793191
ENSGALG00010001418	RNMT	177.418	-0.378076	0.331296	-1.1412	0.253785	0.793191
ENSGALG00010027542	ENSGALG00010027542	17.2437	0.775641	0.679693	1.14116	0.253802	0.793191
ENSGALG00010010085	TDG	217.523	-0.314946	0.276095	-1.14072	0.253987	0.793191
ENSGALG00010015046	PSMB2	243.252	-0.36343	0.318617	-1.14065	0.254016	0.793191
ENSGALG00010011242	ENSGALG00010011242	18.2889	0.764184	0.669962	1.14064	0.25402	0.793191
ENSGALG00010003066	ENSGALG00010003066	166.595	-0.3893	0.341342	-1.1405	0.254079	0.793191
ENSGALG00010027821	NMRK2	13.0865	-0.86548	0.759024	-1.14025	0.25418	0.793191
ENSGALG00010018313	MYEF2	499.565	-0.256688	0.225116	-1.14025	0.254183	0.793191
ENSGALG00010029380	RGS9	154.707	0.416462	0.365254	1.1402	0.254204	0.793191
ENSGALG00010019031	ENSGALG00010019031	63.3382	0.606591	0.532047	1.14011	0.254241	0.793191
ENSGALG00010024467	ENSGALG00010024467	14.535	0.891164	0.781681	1.14006	0.254261	0.793191
ENSGALG00010013349	ETS2	68.2672	-0.441539	0.387365	-1.13985	0.254347	0.793281
ENSGALG00010006522	ENSGALG00010006522	335.524	0.326946	0.286943	1.13941	0.254532	0.793431
ENSGALG00010007265	CD200R1A	21.7022	0.706864	0.620414	1.13934	0.25456	0.793431
ENSGALG00010023074	CCNT1	32.3918	-0.602292	0.528699	-1.1392	0.254621	0.793431
ENSGALG00010028085	ENSGALG00010028085	261.742	0.337837	0.296674	1.13875	0.254808	0.793431
ENSGALG00010015131	DOK5	400.203	0.352034	0.309182	1.1386	0.254871	0.793431
ENSGALG00010004591	RRS1	113.183	0.369119	0.324228	1.13846	0.25493	0.793431
ENSGALG00010010957	ZMAT2	148.952	-0.325087	0.285575	-1.13836	0.25497	0.793431
ENSGALG00010009081	HBP1	98.8094	-0.429814	0.377594	-1.1383	0.254996	0.793431
ENSGALG00010018137	NDUFB5	503.485	-0.343051	0.3014	-1.13819	0.255041	0.793431
ENSGALG00010004250	MOB1B	513.786	0.257048	0.225847	1.13815	0.255057	0.793431
ENSGALG00010008262	CYB5B	115.58	-0.37713	0.33137	-1.13809	0.255082	0.793431
ENSGALG00010023578	SRRD	64.0041	-0.501989	0.441097	-1.13805	0.255101	0.793431
ENSGALG00010016169	RHOH	13.6975	0.870171	0.764781	1.1378	0.255202	0.793431
ENSGALG00010001066	SLC33A1	268.851	0.342405	0.300948	1.13775	0.255224	0.793431
ENSGALG00010008623	TRPS1	3057.6	0.357373	0.314124	1.13768	0.255254	0.793431
ENSGALG00010011501	ENSGALG00010011501	14.3124	-0.814533	0.716364	-1.13704	0.255523	0.793708
ENSGALG00010004125	MANEA	324.632	-0.322955	0.284165	-1.13651	0.255745	0.793708
ENSGALG00010023114	UQCRHL	515.334	-0.377621	0.332318	-1.13632	0.255821	0.793708
ENSGALG00010013876	ENSGALG00010013876	288.757	0.350624	0.308601	1.13617	0.255884	0.793708
ENSGALG00010014725	ENSGALG00010014725	21.5055	0.706795	0.622089	1.13616	0.255888	0.793708
ENSGALG00010009809	SMDT1	111.972	-0.417825	0.367796	-1.13602	0.255947	0.793708
ENSGALG00010002247	RFTN1	232.903	-0.323743	0.28498	-1.13602	0.255948	0.793708
ENSGALG00010006201	SSTR1	150.085	-0.353018	0.310785	-1.13589	0.256002	0.793708
ENSGALG00010028312	ENSGALG00010028312	39.9812	0.525664	0.462856	1.1357	0.256083	0.793708
ENSGALG00010025190	PRR5L	125.526	-0.41403	0.364572	-1.13566	0.256099	0.793708
ENSGALG00010018296	PIK3CA	335.924	-0.304836	0.268458	-1.13551	0.256162	0.793708
ENSGALG00010010358	ASPM	44.1816	-0.509513	0.448713	-1.1355	0.256167	0.793708
ENSGALG00010029636	SPATA20	44.6228	0.521295	0.459143	1.13537	0.256222	0.793708
ENSGALG00010029165	RAC3	217.382	-0.329481	0.290217	-1.13529	0.256253	0.793708
ENSGALG00010024622	PRMT1	1020.28	0.239222	0.210717	1.13527	0.25626	0.793708
ENSGALG00010006750	ENSGALG00010006750	175.87	-0.327647	0.288635	-1.13516	0.256309	0.793708
ENSGALG00010021159	MMD2	259.32	0.35484	0.312602	1.13512	0.256326	0.793708
ENSGALG00010012162	ENSGALG00010012162	34.2068	0.558184	0.491815	1.13495	0.256398	0.793708
ENSGALG00010027628	C9orf116	17.3049	0.87527	0.771333	1.13475	0.256481	0.793708
ENSGALG00010024918	ATG4B	121.465	-0.353286	0.311386	-1.13456	0.256559	0.793708
ENSGALG00010008408	SMARCA4	649.163	0.295366	0.260385	1.13434	0.256651	0.793708
ENSGALG00010025929	NELFE	163.846	-0.326687	0.288027	-1.13422	0.256702	0.793708
ENSGALG00010010946	SH2D4B	30.8582	0.637044	0.56183	1.13387	0.256848	0.793708
ENSGALG00010010181	ENSGALG00010010181	592.007	-0.278425	0.245627	-1.13353	0.256992	0.793708
ENSGALG00010024792	BZW1	320.921	-0.307277	0.271133	-1.13331	0.257086	0.793708
ENSGALG00010020921	LDB1	248.417	0.384094	0.338961	1.13315	0.25715	0.793708
ENSGALG00010024880	NAT10	118.136	-0.383139	0.338152	-1.13304	0.257198	0.793708
ENSGALG00010004939	DDX10	741.2	0.249415	0.22013	1.13304	0.257199	0.793708
ENSGALG00010014893	SLC9A6	47.1338	-0.492563	0.434734	-1.13302	0.257205	0.793708
ENSGALG00010029241	STXBP4	372.368	0.284392	0.251057	1.13278	0.257308	0.793708
ENSGALG00010004724	ENSGALG00010004724	88.5171	-0.558148	0.492736	-1.13275	0.257319	0.793708
ENSGALG00010018821	ENSGALG00010018821	17.3434	-0.893961	0.789431	-1.13241	0.257462	0.793708
ENSGALG00010023380	USP5	221.697	-0.306506	0.270731	-1.13214	0.257574	0.793708
ENSGALG00010018510	ENSGALG00010018510	150.451	-0.347903	0.307316	-1.13207	0.257605	0.793708
ENSGALG00010010232	ENSGALG00010010232	28.5615	0.712452	0.629376	1.132	0.257635	0.793708
ENSGALG00010029649	PSPH	64.0637	-0.463858	0.409778	-1.13197	0.257645	0.793708
ENSGALG00010022483	TOP2A	22.3548	0.692476	0.611782	1.1319	0.257676	0.793708
ENSGALG00010020239	ENSGALG00010020239	12.318	0.887421	0.784038	1.13186	0.257693	0.793708
ENSGALG00010021060	PAX2	11.8545	-1.04835	0.926265	-1.13181	0.257716	0.793708
ENSGALG00010001940	PTPRM	7064.52	0.26032	0.230005	1.1318	0.257719	0.793708
ENSGALG00010019331	CEMIP	293.456	0.448681	0.39653	1.13152	0.257837	0.793708
ENSGALG00010028162	CARD9	141.582	0.394424	0.348597	1.13146	0.257861	0.793708
ENSGALG00010012610	RPL3	506.219	-0.329493	0.291211	-1.13146	0.257863	0.793708
ENSGALG00010002454	NEK5	46.3397	-0.523177	0.462394	-1.13145	0.257865	0.793708
ENSGALG00010015577	ENSGALG00010015577	80.4646	0.426168	0.376736	1.13121	0.257966	0.793842
ENSGALG00010026881	ENSGALG00010026881	13.1303	0.888143	0.785358	1.13088	0.258107	0.794019
ENSGALG00010028536	GPR107	285.083	-0.305419	0.270102	-1.13075	0.258159	0.794019
ENSGALG00010008818	ENSGALG00010008818	161.762	0.388033	0.343202	1.13063	0.258213	0.794019
ENSGALG00010026715	WDR48	230.749	-0.31519	0.278823	-1.13043	0.258295	0.794019
ENSGALG00010029817	ENSGALG00010029817	45.9139	0.526146	0.465453	1.13039	0.25831	0.794019
ENSGALG00010005891	RNF6	90.9796	-0.396165	0.350631	-1.12986	0.258534	0.794365
ENSGALG00010001918	CNKSR2	4560.98	0.304889	0.269892	1.12967	0.258615	0.794365
ENSGALG00010005282	FLT1	63.3427	-0.516761	0.457464	-1.12962	0.258635	0.794365
ENSGALG00010024242	KMT2A	451.785	0.291937	0.258555	1.12911	0.25885	0.794365
ENSGALG00010024713	RND2	71.9772	-0.437328	0.387434	-1.12878	0.25899	0.794365
ENSGALG00010021953	PITPNM1	224.132	0.354122	0.313753	1.12866	0.25904	0.794365
ENSGALG00010014019	IRAG2	14.2484	0.881229	0.780826	1.12859	0.259073	0.794365
ENSGALG00010029422	EIF4H	394.897	-0.283862	0.25153	-1.12854	0.259091	0.794365
ENSGALG00010027419	PTBP1	588.556	0.273556	0.2424	1.12853	0.259095	0.794365
ENSGALG00010012967	ECRG4	12.7621	-0.950304	0.842087	-1.12851	0.259104	0.794365
ENSGALG00010001501	CAPZA2	496.541	0.264237	0.234162	1.12843	0.259137	0.794365
ENSGALG00010012877	SLC25A32	187.119	0.385357	0.341511	1.12839	0.259157	0.794365
ENSGALG00010013289	TM9SF4	208.513	-0.305126	0.270425	-1.12832	0.259186	0.794365
ENSGALG00010014547	DHDDS	406.748	0.330341	0.292797	1.12822	0.259225	0.794365
ENSGALG00010025562	GRAMD1B	625.326	0.334331	0.296462	1.12774	0.259432	0.794822
ENSGALG00010024116	MCAM	29.021	-0.610976	0.541931	-1.1274	0.259571	0.794925
ENSGALG00010021055	IRAG1	69.8088	-0.465831	0.413276	-1.12717	0.259672	0.794925
ENSGALG00010020865	BICDL1	489.256	0.264538	0.234698	1.12714	0.259682	0.794925
ENSGALG00010012792	CBY1	29.9541	-0.705032	0.625521	-1.12711	0.259695	0.794925
	PDZD3	13.8007	0.967357	0.858404	1.12693	0.259774	0.794991
ENSGALG00010004507	CUL2	484.173	-0.262104	0.232668	-1.12651	0.259948	0.795349
ENSGALG00010018925	LINS1	36.1541	-0.548935	0.487428	-1.12619	0.260087	0.795596
ENSGALG00010026001	ANKS1A	709.211	-0.241835	0.2148	-1.12586	0.260225	0.795843
ENSGALG00010016216	ENSGALG00010016216	215.956	-0.487498	0.433131	-1.12552	0.260368	0.795882
ENSGALG00010019600	MAP3K19	53.8519	-0.483024	0.429166	-1.12549	0.26038	0.795882
ENSGALG00010006653	CFL2	246.128	-0.291802	0.259283	-1.12542	0.26041	0.795882
ENSGALG00010024851	CPNE5	41.5669	-0.534397	0.474985	-1.12508	0.260554	0.796147
ENSGALG00010005544	AQP4	560.958	-0.375787	0.334072	-1.12487	0.260645	0.796248
ENSGALG00010014645	SLC36A1	63.7552	-0.442388	0.393364	-1.12463	0.260746	0.796311
ENSGALG00010022408	RAD51AP1	180.928	-0.364195	0.323896	-1.12442	0.260836	0.796311
ENSGALG00010022359	ZZZ3	365.103	-0.261463	0.232552	-1.12432	0.260877	0.796311
ENSGALG00010003737	SRP72	189.632	-0.320949	0.285471	-1.12428	0.260895	0.796311
ENSGALG00010009777	ST3GAL1	192.29	0.307571	0.273671	1.12387	0.261067	0.796429
ENSGALG00010005360	CAMK1D	2395.96	0.244317	0.21739	1.12387	0.26107	0.796429
ENSGALG00010027388	URM1	169.443	0.327234	0.291197	1.12375	0.261118	0.796429
ENSGALG00010002249	ENSGALG00010002249	63.6331	0.497664	0.442901	1.12364	0.261164	0.796429
ENSGALG00010004424	MRPL18	94.6511	-0.391137	0.348146	-1.12349	0.261231	0.796446
ENSGALG00010012629	NUS1	127.302	-0.377355	0.335916	-1.12336	0.261284	0.796446
ENSGALG00010014221	SCYL3	88.3122	-0.399755	0.356033	-1.12281	0.26152	0.796989
ENSGALG00010017373	RP1-27O5.3	58.983	-0.444523	0.396075	-1.12232	0.261726	0.797324
ENSGALG00010013808	HRASLS	255.089	0.336882	0.3002	1.12219	0.26178	0.797324
ENSGALG00010007950	ARC	152.704	-0.381357	0.339848	-1.12214	0.261803	0.797324
ENSGALG00010016407	RPL9	709.07	-0.248913	0.221889	-1.12179	0.261953	0.797475
ENSGALG00010023863	EYA2	359.52	0.278831	0.248594	1.12163	0.262019	0.797475
ENSGALG00010027864	ACTR8	179.246	-0.323666	0.288588	-1.12155	0.262054	0.797475
ENSGALG00010013911	TNIK	4433.45	0.238231	0.21246	1.1213	0.26216	0.797475
ENSGALG00010027934	CNBP	701.988	-0.254461	0.226939	-1.12128	0.26217	0.797475
ENSGALG00010025541	TTC21B	544.271	-0.273767	0.244183	-1.12116	0.262221	0.797475
ENSGALG00010019267	STARD5	85.2257	-0.420892	0.375528	-1.1208	0.262374	0.797475
ENSGALG00010027720	DAB2IP	617.287	0.26687	0.238156	1.12057	0.262472	0.797475
ENSGALG00010028543	ANP32B	157.957	0.357891	0.319461	1.1203	0.262587	0.797475
ENSGALG00010016834	ENSGALG00010016834	17.5716	-0.73854	0.659404	-1.12001	0.262708	0.797475
ENSGALG00010022193	GDAP2	137.804	0.356599	0.318403	1.11996	0.26273	0.797475
ENSGALG00010020046	BDNF	63.1779	0.474212	0.423431	1.11993	0.262745	0.797475
ENSGALG00010016667	WARS	226.061	-0.330152	0.2948	-1.11992	0.262749	0.797475
ENSGALG00010026402	TFEB	61.8562	0.539116	0.4815	1.11966	0.262858	0.797475
ENSGALG00010002315	ENSGALG00010002315	63.4459	0.439293	0.39236	1.11962	0.262876	0.797475
ENSGALG00010010577	PBX1	1243.31	0.255293	0.228058	1.11942	0.262961	0.797475
ENSGALG00010012765	PHF5A	123.962	-0.368989	0.329629	-1.11941	0.262967	0.797475
ENSGALG00010011061	KIF13B	1462.31	0.223424	0.199594	1.11939	0.262972	0.797475
ENSGALG00010006327	DENND6B	411.518	0.256171	0.228861	1.11933	0.262999	0.797475
ENSGALG00010005520	ZIC2	25.0727	-0.648062	0.579072	-1.11914	0.263081	0.797475
ENSGALG00010021891	GPR19	71.3585	0.507765	0.453711	1.11914	0.263081	0.797475
ENSGALG00010022159	KIAA2013	23.1938	-0.668965	0.597798	-1.11905	0.263119	0.797475
ENSGALG00010000210	CCDC157	43.3452	-0.540283	0.483031	-1.11853	0.263343	0.797654
ENSGALG00010008700	ENSGALG00010008700	31.4425	0.655008	0.585616	1.1185	0.263355	0.797654
ENSGALG00010016780	PRORSD1P	25.298	-0.628245	0.561699	-1.11847	0.263365	0.797654
ENSGALG00010021075	DHRS3	428.822	0.351054	0.313922	1.11828	0.263446	0.797654
ENSGALG00010029739	P2RX5	114.569	-0.381152	0.340851	-1.11824	0.263466	0.797654
ENSGALG00010010931	CYYR1	77.1688	-0.487688	0.43637	-1.1176	0.263736	0.798258
ENSGALG00010021846	ENSGALG00010021846	12.5916	-0.851133	0.76164	-1.1175	0.263781	0.798258
ENSGALG00010007131	ENSGALG00010007131	23.4055	0.69729	0.624237	1.11703	0.263982	0.798552
ENSGALG00010003466	TSC22D1	379.093	0.29265	0.261997	1.117	0.263995	0.798552
ENSGALG00010027169	ABCB8	162.858	0.329775	0.29527	1.11686	0.264054	0.798552
ENSGALG00010017790	R3HCC1L	30.6769	0.702364	0.628946	1.11673	0.264109	0.798552
ENSGALG00010028742	ENSGALG00010028742	17.782	0.725917	0.650148	1.11654	0.26419	0.798625
ENSGALG00010028006	ENSGALG00010028006	19.8663	0.800686	0.717648	1.11571	0.264547	0.799528
ENSGALG00010007033	CEBPZOS	89.0853	-0.408895	0.366626	-1.11529	0.264726	0.799645
ENSGALG00010019873	LGR4	564.174	0.251594	0.225602	1.11521	0.264759	0.799645
ENSGALG00010003843	LRCH1	1318.33	0.276363	0.247901	1.11481	0.26493	0.799645
ENSGALG00010024604	MFSD5	134.149	0.344033	0.308607	1.11479	0.264939	0.799645
ENSGALG00010001468	ANOS1	127.024	0.366129	0.328481	1.11461	0.265015	0.799645
ENSGALG00010026835	ENSGALG00010026835	53.0232	0.477374	0.428317	1.11453	0.26505	0.799645
ENSGALG00010027301	SCAP	342.395	0.299843	0.269049	1.11446	0.265083	0.799645
ENSGALG00010003921	COLEC12	103.734	-0.426487	0.382696	-1.11443	0.265096	0.799645
ENSGALG00010028735	ENSGALG00010028735	22.6309	-0.692551	0.621467	-1.11438	0.265116	0.799645
ENSGALG00010015027	CLSPN	22.8653	-0.656672	0.589362	-1.11421	0.26519	0.799645
ENSGALG00010002383	INPP5F	399.537	0.282455	0.253543	1.11403	0.265265	0.799645
ENSGALG00010011412	KANSL1L	270.527	-0.327507	0.293991	-1.114	0.265278	0.799645
ENSGALG00010009485	ENSGALG00010009485	39.3051	0.537271	0.482348	1.11387	0.265336	0.799646
ENSGALG00010006647	ENSGALG00010006647	28.4632	0.673126	0.604545	1.11344	0.265519	0.799847
ENSGALG00010008312	ZBTB18	472.051	-0.255493	0.229462	-1.11344	0.265519	0.799847
ENSGALG00010023136	MDK	139.655	-0.375612	0.337507	-1.1129	0.265751	0.799872
ENSGALG00010026016	SLC2A11	47.525	0.514257	0.462102	1.11287	0.265766	0.799872
ENSGALG00010027778	ENSGALG00010027778	34.2117	0.575582	0.517227	1.11282	0.265785	0.799872
ENSGALG00010026536	BCR	796.815	0.279437	0.251121	1.11276	0.265812	0.799872
ENSGALG00010001887	ENSGALG00010001887	16.6353	-1.0324	0.927884	-1.11264	0.265864	0.799872
ENSGALG00010018434	HSPBAP1	132.491	-0.332703	0.299027	-1.11262	0.265873	0.799872
ENSGALG00010010855	ATP5PF	519.313	-0.386973	0.34794	-1.11219	0.266058	0.800207
ENSGALG00010009131	CDKL2	535.415	0.303963	0.273387	1.11184	0.266206	0.800207
ENSGALG00010015875	DNTTIP1	151.704	-0.360699	0.324482	-1.11162	0.266304	0.800207
ENSGALG00010029773	TRIM65	42.3715	-0.52617	0.473353	-1.11158	0.266319	0.800207
ENSGALG00010001458	JAZF1	1348.13	0.249295	0.224287	1.1115	0.266353	0.800207
ENSGALG00010002812	TRIM13	47.9032	-0.471206	0.423954	-1.11145	0.266373	0.800207
ENSGALG00010026917	AMT	74.3344	0.471834	0.424534	1.11142	0.266389	0.800207
ENSGALG00010028889	FUBP3	556.711	0.252531	0.227259	1.1112	0.266482	0.800274
ENSGALG00010024662	MOB2	566.939	0.240182	0.216167	1.1111	0.266527	0.800274
ENSGALG00010005491	GGACT	325.605	0.312776	0.281577	1.1108	0.266654	0.800481
ENSGALG00010002625	FHL5	63.7268	0.510826	0.459998	1.1105	0.266785	0.800588
ENSGALG00010003848	ESD	150.974	-0.366937	0.330545	-1.1101	0.266958	0.800588
ENSGALG00010021723	COPS3	185.24	-0.317026	0.285594	-1.11006	0.266974	0.800588
ENSGALG00010007204	LANCL2	683.085	-0.255869	0.230531	-1.10991	0.267038	0.800588
ENSGALG00010013617	PIK3C2G	54.2103	0.457288	0.41205	1.10979	0.26709	0.800588
ENSGALG00010029727	ZSWIM7	74.6423	0.405015	0.364955	1.10977	0.267099	0.800588
ENSGALG00010023434	ATN1	348.798	0.267685	0.241212	1.10975	0.267105	0.800588
ENSGALG00010028551	NCS1	326.217	0.323223	0.291359	1.10936	0.267274	0.800588
ENSGALG00010028050	PBRM1	801.881	0.227039	0.204748	1.10887	0.267486	0.800588
ENSGALG00010013273	STAG2	995.868	0.223278	0.20136	1.10885	0.267496	0.800588
ENSGALG00010018406	TMEM260	125.14	0.341806	0.30838	1.10839	0.267692	0.800588
ENSGALG00010017428	PSMA3	306.163	-0.326254	0.294358	-1.10836	0.267707	0.800588
ENSGALG00010002937	GALNT7	1302.23	0.320198	0.288965	1.10809	0.267825	0.800588
ENSGALG00010002833	ENSGALG00010002833	57.9915	0.441756	0.398715	1.10795	0.267884	0.800588
ENSGALG00010018098	EGR4	16.2695	-0.910382	0.821696	-1.10793	0.267892	0.800588
ENSGALG00010017280	SOS1	216.73	-0.280186	0.252907	-1.10786	0.267922	0.800588
ENSGALG00010000945	ENSGALG00010000945	10.3149	0.962213	0.868592	1.10778	0.267955	0.800588
ENSGALG00010026704	WDFY1	84.3037	-0.382869	0.345733	-1.10741	0.268117	0.800588
ENSGALG00010020483	ENSGALG00010020483	17.0356	-0.787155	0.710907	-1.10726	0.268183	0.800588
ENSGALG00010022715	ENSGALG00010022715	82.634	0.41518	0.374979	1.10721	0.268203	0.800588
ENSGALG00010029605	C17orf75	139.497	-0.34841	0.314707	-1.10709	0.268253	0.800588
ENSGALG00010009352	HSF1	207.455	0.341451	0.308527	1.10671	0.268417	0.800588
ENSGALG00010010418	BRINP2	210.412	0.346221	0.312854	1.10665	0.268444	0.800588
ENSGALG00010029757	ULK2	520.004	-0.276041	0.249478	-1.10648	0.26852	0.800588
ENSGALG00010004446	ACAT2	105.911	-0.393207	0.355371	-1.10647	0.268524	0.800588
ENSGALG00010002873	MRAP2	90.5996	-0.411688	0.372076	-1.10646	0.268526	0.800588
ENSGALG00010007938	BCL9	547.727	0.272215	0.246059	1.1063	0.268597	0.800588
ENSGALG00010024274	ACSBG1	60.0628	-0.52126	0.47127	-1.10608	0.268694	0.800588
ENSGALG00010008017	GMNN	37.585	-0.54982	0.497181	-1.10587	0.268781	0.800588
ENSGALG00010002006	ENSGALG00010002006	12.3084	0.933166	0.843834	1.10586	0.268785	0.800588
ENSGALG00010024901	ZGPAT	78.8317	-0.403716	0.365076	-1.10584	0.268795	0.800588
ENSGALG00010012175	PACSIN2	1203.29	-0.282664	0.255625	-1.10578	0.268823	0.800588
ENSGALG00010021931	ITGA6	675.098	-0.249379	0.225525	-1.10577	0.268827	0.800588
ENSGALG00010014942	PMEPA1	261.854	0.328376	0.296973	1.10574	0.268837	0.800588
ENSGALG00010006804	PSMA6	423.74	-0.278834	0.252185	-1.10568	0.268867	0.800588
ENSGALG00010003882	ENSGALG00010003882	271.672	-0.341126	0.308641	-1.10525	0.269051	0.800588
ENSGALG00010027733	RPL35	504.847	-0.364699	0.330069	-1.10492	0.269195	0.800588
ENSGALG00010019146	KLHDC2	312.737	-0.280962	0.254286	-1.1049	0.269201	0.800588
ENSGALG00010029175	CENPX	93.216	-0.364326	0.329748	-1.10486	0.269218	0.800588
ENSGALG00010009499	MXD3	10.5802	1.01075	0.914851	1.10483	0.269235	0.800588
ENSGALG00010023957	YBX3	57.8155	0.45928	0.415722	1.10478	0.269257	0.800588
ENSGALG00010025828	ENSGALG00010025828	10.1748	1.08877	0.985554	1.10473	0.269279	0.800588
ENSGALG00010021706	ENSGALG00010021706	20.5355	-0.755238	0.683679	-1.10467	0.269304	0.800588
ENSGALG00010017658	WHAMM	265.465	0.272093	0.246331	1.10458	0.269342	0.800588
ENSGALG00010023119	NDRG4	958.639	-0.266163	0.240966	-1.10457	0.269347	0.800588
ENSGALG00010020320	PDE6C	144.924	-0.370439	0.335441	-1.10433	0.269448	0.800588
ENSGALG00010022204	ENSGALG00010022204	25.4642	0.759155	0.687644	1.10399	0.269596	0.800588
ENSGALG00010020433	GNPTG	249.347	-0.307504	0.278566	-1.10388	0.269643	0.800588
ENSGALG00010020776	MCOLN3	24.1871	-0.651977	0.590764	-1.10362	0.269759	0.800588
ENSGALG00010027668	RANBP3	102.896	-0.357828	0.324243	-1.10358	0.269775	0.800588
ENSGALG00010017580	LYPLAL1	119.091	0.360644	0.326831	1.10346	0.269829	0.800588
ENSGALG00010029115	ENSGALG00010029115	401.049	0.286857	0.259992	1.10333	0.269883	0.800588
ENSGALG00010015096	GABRE	136.946	0.391753	0.355185	1.10296	0.270046	0.800588
ENSGALG00010010745	ATVR1	341.254	0.275279	0.249608	1.10284	0.270095	0.800588
ENSGALG00010004249	USP45	911.624	-0.299503	0.271602	-1.10273	0.270145	0.800588
ENSGALG00010014676	UBE2V1	320.875	0.284549	0.258066	1.10262	0.270192	0.800588
ENSGALG00010024808	CELSR2	25.8825	-0.661996	0.600445	-1.10251	0.270241	0.800588
ENSGALG00010029928	USP43	34.7626	0.658388	0.597201	1.10246	0.270263	0.800588
ENSGALG00010010840	RGS16	63.0059	-0.437654	0.396991	-1.10243	0.270275	0.800588
ENSGALG00010012052	KLF10	34.3393	0.563335	0.511	1.10242	0.270281	0.800588
ENSGALG00010002957	ADGRG2	18.1089	0.763484	0.692673	1.10223	0.270362	0.800588
ENSGALG00010017418	CHGB	1178.16	0.38963	0.353529	1.10212	0.270411	0.800588
ENSGALG00010016562	GLIS2	10.3734	-0.956901	0.86833	-1.102	0.270461	0.800588
ENSGALG00010011134	ENSGALG00010011134	10.4464	-0.906099	0.822315	-1.10189	0.27051	0.800588
ENSGALG00010007790	ENSGALG00010007790	11.2361	0.961188	0.872346	1.10184	0.27053	0.800588
ENSGALG00010020940	CEP152	66.1424	0.437767	0.397305	1.10184	0.270531	0.800588
ENSGALG00010029289	PITPNM3	581.589	-0.24266	0.220299	-1.1015	0.270679	0.800588
ENSGALG00010021565	CBX1	130.481	-0.368139	0.334243	-1.10141	0.270718	0.800588
ENSGALG00010029102	ENSGALG00010029102	38.5794	0.553552	0.502604	1.10137	0.270736	0.800588
ENSGALG00010023211	TLK1	1586.04	0.229098	0.208031	1.10127	0.27078	0.800588
ENSGALG00010018823	RAB40C	267.058	0.282759	0.256841	1.10091	0.270935	0.800588
ENSGALG00010024082	ENSGALG00010024082	222.485	0.30137	0.273752	1.10089	0.270946	0.800588
ENSGALG00010013367	C20H20ORF112	249.674	0.299667	0.27221	1.10087	0.270954	0.800588
ENSGALG00010003909	DNAJB1	37.8173	-0.538872	0.489648	-1.10053	0.271102	0.800588
ENSGALG00010010224	ENSGALG00010010224	36.4448	0.527743	0.479674	1.10021	0.27124	0.800588
ENSGALG00010029575	ANKFN1	180.046	0.306848	0.278931	1.10009	0.271294	0.800588
ENSGALG00010010410	CACNA2D1	5647.77	0.284168	0.258348	1.09994	0.271356	0.800588
ENSGALG00010020569	DTX3L	18.2428	0.850732	0.773474	1.09988	0.271383	0.800588
ENSGALG00010012373	WNT7B	758.802	0.288839	0.262628	1.0998	0.271418	0.800588
ENSGALG00010011212	NCKAP1	757.84	-0.265678	0.241575	-1.09977	0.271432	0.800588
ENSGALG00010027966	CLK2	79.7418	-0.488163	0.443898	-1.09972	0.271455	0.800588
ENSGALG00010009658	NAPEPLD	34.6813	-0.565139	0.514064	-1.09936	0.271613	0.800588
ENSGALG00010014100	ENSGALG00010014100	38.1838	0.556747	0.50643	1.09936	0.271613	0.800588
ENSGALG00010020230	ENSGALG00010020230	64.1527	0.537349	0.488789	1.09935	0.271617	0.800588
ENSGALG00010005368	CCDC3	142.211	0.371561	0.33799	1.09932	0.271627	0.800588
ENSGALG00010005995	ENSGALG00010005995	35.5681	-2.62792	2.39103	-1.09907	0.271736	0.800588
ENSGALG00010021945	C1QTNF4	700.377	0.398563	0.362672	1.09896	0.271784	0.800588
ENSGALG00010029091	ENSGALG00010029091	14.0636	0.933824	0.849912	1.09873	0.271886	0.800588
ENSGALG00010022052	IFFO1	245.633	-0.330978	0.301277	-1.09858	0.271951	0.800588
ENSGALG00010007717	GALR1	22.1518	0.686352	0.624874	1.09838	0.272036	0.800588
ENSGALG00010015157	CDC42BPB	1229.27	0.247429	0.225326	1.09809	0.272163	0.800588
ENSGALG00010013666	COX7B	748.816	-0.392768	0.357687	-1.09808	0.272171	0.800588
ENSGALG00010004275	ADARB2	38658.7	0.258846	0.235727	1.09807	0.272172	0.800588
ENSGALG00010004996	GPR158	2739.33	0.233798	0.212931	1.098	0.272205	0.800588
	SON	1722.62	0.245244	0.223369	1.09793	0.272234	0.800588
ENSGALG00010016304	EIF3J	386.449	-0.336485	0.306474	-1.09792	0.272238	0.800588
ENSGALG00010008248	TPK1	3047.17	0.236976	0.215912	1.09756	0.272396	0.800756
ENSGALG00010022579	TNFAIP8L3	445.675	-0.249863	0.22766	-1.09753	0.272411	0.800756
ENSGALG00010013450	CD74	42.6018	0.590922	0.538483	1.09738	0.272474	0.800771
ENSGALG00010010998	SOAT1	169.07	-0.30859	0.281308	-1.09698	0.27265	0.800979
ENSGALG00010006229	INTS12	184.589	-0.347253	0.316582	-1.09688	0.272694	0.800979
ENSGALG00010015753	RPRD1B	278.732	-0.297122	0.270893	-1.09682	0.272718	0.800979
ENSGALG00010001491	PHF3	1152.41	0.223094	0.203461	1.0965	0.272862	0.80107
ENSGALG00010025745	COX14	79.2366	-0.515276	0.470083	-1.09614	0.273018	0.80107
ENSGALG00010008832	MTSS1	5159.4	0.217094	0.198069	1.09605	0.273056	0.80107
ENSGALG00010009310	ENSGALG00010009310	81.9704	-0.42103	0.38417	-1.09595	0.273102	0.80107
ENSGALG00010023248	PRDM10	225.513	0.306201	0.279428	1.09581	0.27316	0.80107
ENSGALG00010014958	ENSGALG00010014958	29.1087	-0.685486	0.625561	-1.09579	0.273169	0.80107
ENSGALG00010010792	XRCC6	97.1851	0.386496	0.352756	1.09565	0.273233	0.80107
ENSGALG00010004172	ST8SIA6	678.961	0.250893	0.229047	1.09538	0.27335	0.80107
ENSGALG00010022162	POLE	18.5884	-0.697831	0.637191	-1.09517	0.273444	0.80107
ENSGALG00010018946	ENSGALG00010018946	71.9278	0.446304	0.407535	1.09513	0.273459	0.80107
ENSGALG00010017364	AKT1	411.905	-0.294314	0.268755	-1.0951	0.273472	0.80107
ENSGALG00010025338	FADD	27.5445	-0.586592	0.535654	-1.0951	0.273474	0.80107
ENSGALG00010013493	ENSGALG00010013493	211.023	-0.295566	0.269968	-1.09482	0.273598	0.80107
ENSGALG00010011546	MAOA	89.7542	-0.377499	0.344816	-1.09479	0.273611	0.80107
ENSGALG00010029308	GAA	13.5828	-0.806845	0.737009	-1.09476	0.273623	0.80107
ENSGALG00010009756	ENSGALG00010009756	167.25	0.480965	0.439385	1.09463	0.273678	0.80107
ENSGALG00010026718	ENSGALG00010026718	23.2443	0.635038	0.580205	1.09451	0.273732	0.80107
ENSGALG00010020843	HMG20A	247.737	-0.276572	0.252738	-1.0943	0.273822	0.801164
ENSGALG00010023841	OSBPL7	25.004	-0.688364	0.629262	-1.09392	0.273989	0.801323
ENSGALG00010024536	URI1	1076.36	0.243728	0.222838	1.09374	0.274068	0.801323
ENSGALG00010018618	FAHD1	39.7477	-0.511775	0.468038	-1.09345	0.274197	0.801323
ENSGALG00010006893	ENSGALG00010006893	28.4659	-0.638219	0.583755	-1.0933	0.274262	0.801323
ENSGALG00010015253	ENSGALG00010015253	71.8283	0.419954	0.384124	1.09328	0.274272	0.801323
ENSGALG00010024601	C2CD4A	77.6286	-0.414463	0.379144	-1.09316	0.274325	0.801323
ENSGALG00010009449	ENSGALG00010009449	15.6471	0.823917	0.753722	1.09313	0.274336	0.801323
ENSGALG00010023206	HSPB9	32.3327	-0.56239	0.514513	-1.09305	0.274371	0.801323
ENSGALG00010013221	C2orf49	187.472	-0.359745	0.329138	-1.09299	0.274397	0.801323
ENSGALG00010013740	GNPDA2	213.954	-0.343711	0.314536	-1.09275	0.274502	0.801342
ENSGALG00010007800	MAF	10362.5	0.215324	0.197064	1.09266	0.274542	0.801342
ENSGALG00010005185	ENSGALG00010005185	26.8515	0.651626	0.596477	1.09246	0.274631	0.801342
ENSGALG00010001532	ENSGALG00010001532	43.3801	-0.58361	0.534221	-1.09245	0.274635	0.801342
ENSGALG00010000466	FBXO21	150.682	-0.31364	0.287241	-1.0919	0.274875	0.801784
ENSGALG00010019470	TGFB2	943.415	0.269258	0.246609	1.09184	0.274902	0.801784
ENSGALG00010021660	RNF223	23.8098	-0.604466	0.5537	-1.09169	0.274972	0.801817
ENSGALG00010001051	ENSGALG00010001051	12.4275	-0.844763	0.774227	-1.09111	0.275226	0.802266
ENSGALG00010017270	ENSGALG00010017270	176.118	-0.878929	0.805568	-1.09107	0.275243	0.802266
ENSGALG00010009351	GTF3C2	79.1361	0.416567	0.381842	1.09094	0.275299	0.802266
ENSGALG00010005970	SHISA2	44.9938	0.48627	0.445833	1.0907	0.275405	0.802406
ENSGALG00010003317	LYRM2	54.8986	-0.452944	0.415417	-1.09033	0.275566	0.802705
ENSGALG00010002374	DST	7279.18	0.230823	0.211766	1.08999	0.275718	0.80273
ENSGALG00010016409	GMEB2	86.1308	0.416701	0.382358	1.08982	0.275793	0.80273
ENSGALG00010012988	RPL18A	551.061	-0.309693	0.284186	-1.08976	0.275821	0.80273
ENSGALG00010005215	VASH1	81.0774	-0.396407	0.363837	-1.08952	0.275926	0.80273
ENSGALG00010003600	ENSGALG00010003600	12.6352	0.934473	0.857702	1.08951	0.27593	0.80273
ENSGALG00010027158	XRCC2	178.039	-0.309961	0.284501	-1.08949	0.275937	0.80273
ENSGALG00010026377	LRRC75B	58.0235	-0.421111	0.386627	-1.08919	0.27607	0.80273
ENSGALG00010021509	DDIT4	169.495	-0.393889	0.361678	-1.08906	0.276128	0.80273
ENSGALG00010005283	ATP5C1	844.97	-0.321231	0.294977	-1.08901	0.276151	0.80273
ENSGALG00010013331	KIF3B	200.025	-0.306579	0.281523	-1.089	0.276154	0.80273
ENSGALG00010014394	ENSGALG00010014394	89.9122	0.443308	0.407335	1.08831	0.276458	0.803445
ENSGALG00010015694	ENSGALG00010015694	23.7405	0.695076	0.638825	1.08805	0.276571	0.803605
ENSGALG00010002592	RPS6KA3	1346.51	0.24531	0.225496	1.08787	0.276653	0.803675
ENSGALG00010002725	TSPAN7	2988.61	0.234697	0.215817	1.08748	0.276823	0.804001
ENSGALG00010022489	NUSAP1	16.9917	0.799231	0.735659	1.08642	0.277295	0.804768
ENSGALG00010013271	GULP1	316.527	0.338939	0.312015	1.08629	0.27735	0.804768
ENSGALG00010005766	ENSGALG00010005766	71.1305	-0.451779	0.415918	-1.08622	0.277382	0.804768
ENSGALG00010024856	SORT1	36.0642	-0.599755	0.552276	-1.08597	0.277493	0.804768
ENSGALG00010003851	PHF14	4156.23	0.237084	0.218333	1.08588	0.277532	0.804768
ENSGALG00010025869	FASTKD2	83.7689	-0.383865	0.353534	-1.08579	0.277571	0.804768
ENSGALG00010018526	ENSGALG00010018526	221.151	-0.332766	0.306523	-1.08562	0.277649	0.804768
ENSGALG00010028481	ENSGALG00010028481	14.1374	0.842007	0.775738	1.08543	0.277733	0.804768
ENSGALG00010021737	AGBL2	39.1476	-0.559134	0.515199	-1.08528	0.277799	0.804768
ENSGALG00010029421	TBCD	781.36	0.223228	0.205732	1.08504	0.277902	0.804768
ENSGALG00010028470	C17H9ORF172	24.8626	-0.624408	0.575515	-1.08496	0.277941	0.804768
ENSGALG00010021726	ARNTL	429.743	-0.265233	0.244501	-1.08479	0.278014	0.804768
ENSGALG00010002800	TUBGCP5	487.318	-0.297975	0.274738	-1.08458	0.278108	0.804768
ENSGALG00010012106	TMTC1	732.964	0.264651	0.244013	1.08458	0.278109	0.804768
ENSGALG00010002853	CEP162	785.343	-0.263755	0.243208	-1.08448	0.27815	0.804768
ENSGALG00010002487	BCCIP	104.22	-0.379457	0.349911	-1.08444	0.278171	0.804768
ENSGALG00010017538	H3F3C	451.842	-0.354108	0.326547	-1.0844	0.278186	0.804768
ENSGALG00010016626	CAPN2	371.391	0.272345	0.251173	1.0843	0.278234	0.804768
ENSGALG00010007444	ENSGALG00010007444	63.1574	0.561596	0.517968	1.08423	0.278263	0.804768
ENSGALG00010006084	TMEM68	146.502	-0.354904	0.327345	-1.08419	0.278281	0.804768
ENSGALG00010024686	CMPK1	136.121	-0.338651	0.312387	-1.08407	0.278332	0.804768
ENSGALG00010016611	DNALI1	67.2621	-0.435594	0.401841	-1.084	0.278366	0.804768
ENSGALG00010025652	KMT5B	654.768	0.254354	0.234712	1.08369	0.278504	0.804882
ENSGALG00010024968	TMEM101	131.193	0.36479	0.336702	1.08342	0.278622	0.804882
ENSGALG00010023953	SLC35A3	268.701	0.274777	0.253635	1.08336	0.27865	0.804882
ENSGALG00010024647	RPUSD4	100.963	0.38819	0.35835	1.08327	0.278689	0.804882
ENSGALG00010001662	ENSGALG00010001662	39.9308	0.554219	0.511635	1.08323	0.278706	0.804882
ENSGALG00010021582	STK36	13.6184	-0.875724	0.808741	-1.08282	0.278887	0.804882
ENSGALG00010006350	ENSGALG00010006350	18.2857	-0.798172	0.737134	-1.08281	0.278895	0.804882
ENSGALG00010020313	FRA10AC1	597.5	0.233878	0.215995	1.08279	0.2789	0.804882
ENSGALG00010028610	ENSGALG00010028610	121.717	1.60188	1.47957	1.08267	0.278957	0.804882
ENSGALG00010018555	UBN1	380.78	0.25611	0.236584	1.08253	0.279017	0.804882
ENSGALG00010001705	HTRA1	281.126	0.333834	0.3084	1.08247	0.279044	0.804882
ENSGALG00010027327	RBM6	394.041	0.247085	0.228312	1.08222	0.279153	0.804895
ENSGALG00010020782	PPIF	102.816	-0.356855	0.329757	-1.08217	0.279175	0.804895
ENSGALG00010003478	COLEC11	93.917	0.425505	0.393234	1.08207	0.279223	0.804895
ENSGALG00010016107	UVSSA	387.962	0.265848	0.245826	1.08145	0.279498	0.805306
ENSGALG00010022415	DIP2B	380.664	-0.268617	0.248411	-1.08134	0.279546	0.805306
ENSGALG00010001205	CEP192	73.2147	-0.408839	0.378121	-1.08124	0.279592	0.805306
ENSGALG00010017392	ENSGALG00010017392	31.8028	0.732064	0.677114	1.08115	0.279629	0.805306
ENSGALG00010026321	GPBP1L1	349.768	-0.251482	0.232618	-1.08109	0.279656	0.805306
ENSGALG00010017540	EIF4G1	95.7078	-0.399374	0.369514	-1.08081	0.279782	0.805501
ENSGALG00010024791	SHANK2	8941.29	0.240366	0.222465	1.08046	0.279936	0.805756
ENSGALG00010021516	SRSF5	3185.32	-0.263248	0.24367	-1.08035	0.279987	0.805756
ENSGALG00010005462	AHI1	804.952	-0.326265	0.302039	-1.08021	0.280049	0.805766
ENSGALG00010021805	FUT8	1591.53	0.229049	0.212116	1.07983	0.280218	0.805975
ENSGALG00010016286	ULK4	341.464	0.252002	0.233412	1.07965	0.2803	0.805975
ENSGALG00010015510	ENSGALG00010015510	22.819	0.747759	0.692651	1.07956	0.280338	0.805975
ENSGALG00010022544	SPICE1	419.897	-0.269532	0.249721	-1.07933	0.28044	0.805975
ENSGALG00010026153	ENSGALG00010026153	81.7688	-0.453554	0.420273	-1.07919	0.280504	0.805975
ENSGALG00010007963	LDAH	1015.67	0.218562	0.20254	1.07911	0.28054	0.805975
ENSGALG00010018899	ACSS1A	30.2144	-0.555793	0.515083	-1.07904	0.280572	0.805975
ENSGALG00010027706	GSN	84.3637	-0.422814	0.391874	-1.07895	0.280609	0.805975
ENSGALG00010002347	ZNF451	412.107	0.264344	0.245025	1.07885	0.280657	0.805975
ENSGALG00010022154	CPN1	28.1277	0.593232	0.549943	1.07871	0.280715	0.805975
ENSGALG00010017995	ENSGALG00010017995	23.4681	-0.725287	0.672463	-1.07855	0.280787	0.805975
ENSGALG00010005621	CDH2	3442.03	0.236885	0.219656	1.07844	0.280839	0.805975
ENSGALG00010016047	SRP9	129.779	-0.328709	0.304826	-1.07835	0.280878	0.805975
ENSGALG00010008240	RCAN2	678.525	0.249737	0.231711	1.0778	0.281123	0.806269
ENSGALG00010028669	ZBTB34	155.492	0.317471	0.294568	1.07775	0.281144	0.806269
ENSGALG00010018722	ENSGALG00010018722	12.7269	0.892994	0.82871	1.07757	0.281225	0.806269
ENSGALG00010024146	CDKN1C	69.1104	0.451423	0.418941	1.07753	0.281242	0.806269
ENSGALG00010011383	ENSGALG00010011383	53.6286	0.446603	0.41459	1.07722	0.281384	0.806269
ENSGALG00010030102	GPS1	254.046	-0.337525	0.313342	-1.07718	0.281402	0.806269
ENSGALG00010024439	UFD1L	237.034	-0.283721	0.263418	-1.07707	0.281448	0.806269
ENSGALG00010011418	RIPK1	167.851	0.294261	0.273251	1.07689	0.28153	0.806269
ENSGALG00010024874	JMJD4	42.7008	-0.497339	0.461856	-1.07683	0.281557	0.806269
ENSGALG00010018497	ASTE1	24.3121	-0.604799	0.561697	-1.07674	0.281598	0.806269
ENSGALG00010027410	ALAS1	93.9478	-0.420462	0.390515	-1.07669	0.281621	0.806269
ENSGALG00010028121	TUSC2	79.745	-0.392694	0.364802	-1.07646	0.281723	0.806396
ENSGALG00010005070	ALB	31.8529	0.604374	0.561626	1.07611	0.281876	0.80656
ENSGALG00010009982	ENSGALG00010009982	12.957	0.852096	0.791955	1.07594	0.281954	0.80656
ENSGALG00010008128	RARS	196.076	-0.349871	0.325178	-1.07594	0.281955	0.80656
ENSGALG00010001131	HPS3	1290.33	0.234584	0.218208	1.07505	0.282353	0.807531
ENSGALG00010021739	EXOSC10	138.845	-0.322901	0.300536	-1.07442	0.282636	0.808005
ENSGALG00010024340	NETO2	1763.97	0.258766	0.240849	1.07439	0.282646	0.808005
ENSGALG00010013935	NRSN2	44.2739	0.524618	0.488341	1.07429	0.282694	0.808005
ENSGALG00010029303	SLC26A11	30.3232	-0.623433	0.580406	-1.07413	0.282764	0.808038
ENSGALG00010021531	RAB15	481.193	0.281764	0.262375	1.0739	0.282868	0.808043
ENSGALG00010029270	TIMP2	257.423	0.389963	0.363139	1.07387	0.282882	0.808043
ENSGALG00010029943	HS3ST3B1	56.8913	0.434709	0.404962	1.07345	0.283067	0.808262
ENSGALG00010027037	ENSGALG00010027037	49.7593	0.508484	0.473771	1.07327	0.28315	0.808262
ENSGALG00010024362	DHX8	88.5218	-0.41629	0.387953	-1.07304	0.283252	0.808262
ENSGALG00010009948	WBP2NL	177.974	0.292772	0.272921	1.07273	0.283391	0.808262
ENSGALG00010026407	ENSGALG00010026407	250.49	0.315461	0.29409	1.07267	0.283421	0.808262
ENSGALG00010005083	ENSGALG00010005083	14.8348	0.769452	0.717388	1.07258	0.283462	0.808262
ENSGALG00010012618	B3GALT2	282.653	-0.295344	0.275371	-1.07253	0.283482	0.808262
ENSGALG00010018465	NAALADL2	605.414	0.248494	0.231744	1.07228	0.283596	0.808262
ENSGALG00010022764	MFAP5	119.917	0.41034	0.382688	1.07226	0.283605	0.808262
ENSGALG00010027438	ST7L	212.551	-0.329638	0.307468	-1.07211	0.283672	0.808262
ENSGALG00010001367	IMMP2L	798.538	0.271022	0.252797	1.07209	0.283678	0.808262
ENSGALG00010002270	IMMP2L	798.538	0.271022	0.252797	1.07209	0.283678	0.808262
ENSGALG00010020391	ENSGALG00010020391	56.7471	-0.448385	0.418286	-1.07196	0.283739	0.808262
ENSGALG00010016858	ENSGALG00010016858	50.9352	0.492786	0.459778	1.07179	0.283814	0.808262
ENSGALG00010018509	ENSGALG00010018509	282.123	0.297566	0.277635	1.07179	0.283816	0.808262
ENSGALG00010004707	OTUD1	41.9082	-0.533601	0.497963	-1.07157	0.283915	0.808262
ENSGALG00010028073	ST6GALNAC4	33.2913	0.641338	0.598661	1.07129	0.28404	0.808262
ENSGALG00010026869	ENSGALG00010026869	199.716	0.318349	0.297177	1.07124	0.28406	0.808262
ENSGALG00010001381	MDFIC	98.8799	0.400786	0.374158	1.07117	0.284094	0.808262
ENSGALG00010029596	ATAD5	130.253	0.348134	0.325031	1.07108	0.284134	0.808262
ENSGALG00010008871	PRR7	286.648	0.33247	0.310417	1.07104	0.284149	0.808262
ENSGALG00010004874	ENSGALG00010004874	43.5888	-0.546407	0.510252	-1.07086	0.284233	0.808262
ENSGALG00010000762	ENSGALG00010000762	113.09	-0.548234	0.512043	-1.07068	0.284313	0.808262
ENSGALG00010007777	KIF13A	1313.23	0.223049	0.20847	1.06994	0.284648	0.808262
ENSGALG00010018025	CPTP	65.4272	-0.409707	0.382978	-1.06979	0.284713	0.808262
ENSGALG00010014004	ENSGALG00010014004	16.5622	0.758709	0.709392	1.06952	0.284836	0.808262
ENSGALG00010006748	FAM177A1	147.225	-0.315148	0.294792	-1.06905	0.285047	0.808262
ENSGALG00010008290	FAM13A	519.431	0.239817	0.224335	1.06901	0.285065	0.808262
ENSGALG00010020999	IFIH1	77.9408	0.528061	0.49399	1.06897	0.285083	0.808262
ENSGALG00010014949	AGO3	217.041	0.307469	0.287637	1.06895	0.285094	0.808262
ENSGALG00010028187	TPRA1	89.0506	-0.385333	0.36048	-1.06894	0.285095	0.808262
ENSGALG00010025549	DHCR24	315.785	-0.346665	0.324347	-1.06881	0.285156	0.808262
ENSGALG00010005699	PRPF18	120.605	-0.335713	0.314114	-1.06876	0.285177	0.808262
ENSGALG00010001120	GPR87	17.6792	-0.781343	0.731111	-1.06871	0.285202	0.808262
ENSGALG00010004476	ENSGALG00010004476	388.429	0.24868	0.232704	1.06866	0.285225	0.808262
ENSGALG00010009003	ALG12	138.342	-0.316053	0.295792	-1.0685	0.285296	0.808262
ENSGALG00010002340	RAB23	71.3244	-0.403449	0.377607	-1.06843	0.285325	0.808262
ENSGALG00010020654	SAYSD1	83.1289	-0.401684	0.376093	-1.06804	0.285501	0.808262
ENSGALG00010024405	ENSGALG00010024405	84.6873	0.445874	0.417485	1.068	0.28552	0.808262
ENSGALG00010027148	ELL	304.389	0.293169	0.274518	1.06794	0.285546	0.808262
ENSGALG00010025419	CCND1	569.434	-0.267326	0.250344	-1.06784	0.285593	0.808262
ENSGALG00010020143	KCNK5	83.4428	0.42997	0.402659	1.06783	0.285599	0.808262
ENSGALG00010009761	PDP2	79.7022	-0.395143	0.370055	-1.0678	0.285613	0.808262
ENSGALG00010027074	BRPF3	126.999	-0.336557	0.315191	-1.06779	0.285616	0.808262
ENSGALG00010013081	NCOA5	328.3	0.266414	0.249503	1.06778	0.285621	0.808262
ENSGALG00010019729	ENSGALG00010019729	59.0308	0.465355	0.435842	1.06771	0.28565	0.808262
ENSGALG00010017531	SACM1L	276.659	-0.313923	0.294037	-1.06763	0.285687	0.808262
ENSGALG00010022755	MINPP1	142.938	0.32277	0.302384	1.06742	0.285784	0.808262
ENSGALG00010027874	FRS3	13.6959	-0.796437	0.746244	-1.06726	0.285854	0.808262
ENSGALG00010027260	LEMD2	181.338	0.305754	0.286512	1.06716	0.285899	0.808262
ENSGALG00010027970	GRIN3B	15.9101	0.797245	0.747077	1.06715	0.285903	0.808262
ENSGALG00010012360	ROS1	10.66	0.934056	0.875413	1.06699	0.285977	0.808262
ENSGALG00010025658	PDE1B	106.334	0.403091	0.377827	1.06687	0.286032	0.808262
ENSGALG00010005004	CDK6	961.515	0.228432	0.214145	1.06671	0.286101	0.808262
ENSGALG00010025442	ABCF2	73.9572	-0.428845	0.402031	-1.06669	0.28611	0.808262
ENSGALG00010029028	ENSGALG00010029028	10.1834	-0.908538	0.852183	-1.06613	0.286365	0.808818
ENSGALG00010003765	ENSGALG00010003765	69.097	0.534157	0.501149	1.06586	0.286485	0.808992
ENSGALG00010022605	SP9	23.1341	-0.678386	0.636718	-1.06544	0.286676	0.809363
ENSGALG00010029318	C17orf58	13.9197	-0.88355	0.829444	-1.06523	0.286771	0.809363
ENSGALG00010011883	HCFC2	410.826	-0.268332	0.251911	-1.06519	0.286792	0.809363
ENSGALG00010005560	RSPH3	74.9762	-0.381144	0.357918	-1.06489	0.286925	0.809483
ENSGALG00010026241	ENSGALG00010026241	42.9013	0.517925	0.48639	1.06483	0.286951	0.809483
ENSGALG00010001013	ENSGALG00010001013	19.5429	0.731125	0.686902	1.06438	0.287156	0.809769
ENSGALG00010023777	OAZ2	142.087	-0.318057	0.298827	-1.06435	0.28717	0.809769
ENSGALG00010024392	CHMP4B	310.98	-0.346504	0.325633	-1.0641	0.287285	0.809929
ENSGALG00010020797	DGCR8	489.821	-0.260614	0.245056	-1.06349	0.287562	0.810433
ENSGALG00010013532	WDR19	414.735	-0.253044	0.237948	-1.06344	0.287581	0.810433
ENSGALG00010025124	ENSGALG00010025124	202.362	0.283716	0.26693	1.06288	0.287835	0.810984
ENSGALG00010025458	BCAS2	133.727	-0.33184	0.312305	-1.06255	0.287986	0.811246
ENSGALG00010005404	BEND7	88.902	0.355075	0.334261	1.06227	0.288113	0.811438
ENSGALG00010026733	ENSGALG00010026733	38.942	0.528045	0.497398	1.06161	0.288411	0.811955
ENSGALG00010023079	SLC25A16	461.65	0.283939	0.267462	1.06161	0.288414	0.811955
ENSGALG00010003861	NUDT15	17.812	-0.6945	0.65443	-1.06123	0.288586	0.812236
ENSGALG00010006352	GEMIN2	153.085	-0.330097	0.311106	-1.06104	0.28867	0.812236
ENSGALG00010024454	HPS5	150.923	-0.322084	0.303566	-1.061	0.28869	0.812236
ENSGALG00010022242	USP19	89.6795	-0.38291	0.361098	-1.0604	0.288961	0.812585
ENSGALG00010009009	ENSGALG00010009009	47.8732	0.460953	0.43471	1.06037	0.288977	0.812585
ENSGALG00010021539	HEXA	147.297	0.330978	0.312192	1.06018	0.289065	0.812585
ENSGALG00010025092	COL1A1	29.8301	-0.604676	0.570355	-1.06018	0.289065	0.812585
ENSGALG00010014680	ENSGALG00010014680	500.982	-0.307405	0.289982	-1.06008	0.289107	0.812585
ENSGALG00010022174	KCNMA1	8815.27	0.232378	0.219416	1.05907	0.289568	0.813261
ENSGALG00010024599	ENSGALG00010024599	131.243	-0.343893	0.324749	-1.05895	0.289621	0.813261
ENSGALG00010002084	HACL1	137.112	-0.328474	0.310242	-1.05877	0.289707	0.813261
ENSGALG00010004800	ZC3H12C	98.5825	0.380646	0.359546	1.05869	0.289743	0.813261
ENSGALG00010005364	MAP7	2778.86	0.207933	0.196427	1.05857	0.289794	0.813261
ENSGALG00010019072	AEBP1	44.9261	-0.524755	0.495769	-1.05847	0.289843	0.813261
ENSGALG00010028859	SURF1	60.4433	-0.414805	0.391925	-1.05838	0.289882	0.813261
ENSGALG00010009736	WISP1	192.279	-0.3862	0.365049	-1.05794	0.290082	0.813261
ENSGALG00010012764	ENSGALG00010012764	61.8146	0.496875	0.469669	1.05793	0.290089	0.813261
ENSGALG00010005171	ENSGALG00010005171	74.2163	-0.379186	0.358454	-1.05784	0.290129	0.813261
ENSGALG00010023518	METTL5	107.97	-0.352684	0.333438	-1.05772	0.290183	0.813261
ENSGALG00010001773	NRCAM	2168.05	0.220884	0.20883	1.05772	0.290183	0.813261
ENSGALG00010016116	ENSGALG00010016116	75.7484	0.394631	0.373111	1.05768	0.290202	0.813261
ENSGALG00010008527	CHUK	580.937	0.24795	0.234441	1.05762	0.290227	0.813261
ENSGALG00010019534	PPP2R5A	195.134	-0.288532	0.272841	-1.05751	0.290278	0.813261
ENSGALG00010027250	ENSGALG00010027250	30.7046	-0.548876	0.519113	-1.05733	0.290359	0.813261
ENSGALG00010005696	NUBPL	298.87	0.274831	0.260031	1.05691	0.29055	0.813261
ENSGALG00010014321	GBE	20.458	-0.697539	0.659993	-1.05689	0.290562	0.813261
ENSGALG00010014641	DOCK11	368.078	-0.284445	0.26916	-1.05679	0.290608	0.813261
ENSGALG00010020392	SLC23A2	726.788	0.245264	0.232096	1.05674	0.290632	0.813261
ENSGALG00010026150	ENSGALG00010026150	38.437	0.585392	0.553969	1.05672	0.290638	0.813261
ENSGALG00010024518	ENSGALG00010024518	11.9556	-0.90129	0.852979	-1.05664	0.290677	0.813261
ENSGALG00010009545	ENSGALG00010009545	31.6584	0.558051	0.528296	1.05632	0.290821	0.813261
ENSGALG00010029186	ZNF302	33.9998	0.535551	0.507002	1.05631	0.290826	0.813261
ENSGALG00010003218	MAP3K7	917.843	0.24641	0.233289	1.05624	0.290859	0.813261
ENSGALG00010008071	SMIM18	29.8305	-0.566375	0.536272	-1.05613	0.290907	0.813261
ENSGALG00010021938	CABP2	128.47	0.405962	0.384405	1.05608	0.290933	0.813261
ENSGALG00010022400	NHLRC2	378.716	-0.259781	0.246042	-1.05584	0.291041	0.813342
ENSGALG00010002449	ALG11	43.3458	-0.491169	0.465229	-1.05576	0.291079	0.813342
ENSGALG00010008377	AKT2	23.5847	-0.607064	0.575284	-1.05524	0.291315	0.813484
ENSGALG00010017240	MELTF	365.757	0.262838	0.24926	1.05447	0.291666	0.813484
ENSGALG00010023161	ODF2L	334.686	0.284236	0.269564	1.05443	0.291685	0.813484
ENSGALG00010006078	SPATA13	360.663	0.303407	0.287822	1.05415	0.291815	0.813484
ENSGALG00010002782	GSTA3	16.2232	-0.759552	0.720591	-1.05407	0.291852	0.813484
ENSGALG00010005757	ARHGAP12	1055.56	0.237125	0.224976	1.054	0.291882	0.813484
ENSGALG00010026106	TESK2	233.369	0.284807	0.270231	1.05394	0.291912	0.813484
ENSGALG00010021468	ENSGALG00010021468	84.5318	-0.439417	0.416958	-1.05386	0.291945	0.813484
ENSGALG00010027927	ENSGALG00010027927	111.523	-0.377126	0.357995	-1.05344	0.29214	0.813484
ENSGALG00010013791	AEBP2	692.157	0.233963	0.222105	1.05339	0.292163	0.813484
ENSGALG00010009705	DTNBP1	711.117	-0.219819	0.208698	-1.05329	0.29221	0.813484
ENSGALG00010029294	PGS1	81.958	0.370597	0.351863	1.05324	0.292229	0.813484
ENSGALG00010025434	SYT6	217.148	0.285322	0.270921	1.05315	0.29227	0.813484
ENSGALG00010006463	SCO2	22.0927	-0.639345	0.607141	-1.05304	0.292322	0.813484
ENSGALG00010017941	DIS3L	271.296	-0.26418	0.250894	-1.05295	0.292363	0.813484
ENSGALG00010018608	TRIM8	249.069	0.274567	0.260768	1.05292	0.292379	0.813484
ENSGALG00010003988	ENOPH1	121.072	-0.323065	0.306909	-1.05264	0.292506	0.813484
ENSGALG00010007168	MINA	212.483	-0.3204	0.304391	-1.05259	0.292527	0.813484
ENSGALG00010016155	ENSGALG00010016155	12.5757	0.810457	0.770366	1.05204	0.29278	0.813484
ENSGALG00010012033	ENSGALG00010012033	36.7633	-0.800314	0.760828	-1.0519	0.292846	0.813484
ENSGALG00010002324	SNTG2	3195.27	0.212873	0.202389	1.0518	0.29289	0.813484
	IQGAP3.1	16.7207	-0.722196	0.686828	-1.0515	0.293031	0.813484
ENSGALG00010020622	ABCG2	71.852	-0.470327	0.447299	-1.05148	0.293037	0.813484
ENSGALG00010024635	ENSGALG00010024635	44.5678	-0.478715	0.455351	-1.05131	0.293116	0.813484
ENSGALG00010026758	ENSGALG00010026758	20.6162	0.680645	0.647458	1.05126	0.293141	0.813484
ENSGALG00010006722	ENSGALG00010006722	39.22	0.508059	0.483359	1.0511	0.293212	0.813484
ENSGALG00010004098	ENSGALG00010004098	27.893	-0.729249	0.6938	-1.05109	0.293215	0.813484
ENSGALG00010010689	POFUT2	154.413	0.315292	0.299967	1.05109	0.293218	0.813484
ENSGALG00010012706	TBC1D8B	99.149	-0.358685	0.341358	-1.05076	0.293369	0.813484
ENSGALG00010008275	CELSR1	100.88	0.438984	0.417795	1.05072	0.293389	0.813484
ENSGALG00010025886	ALDH2	129.279	-0.354967	0.337898	-1.05052	0.293481	0.813484
ENSGALG00010014565	ENSGALG00010014565	14.6975	0.774661	0.737462	1.05044	0.293515	0.813484
ENSGALG00010010374	CMTM4	319.52	0.286916	0.273201	1.0502	0.293625	0.813484
ENSGALG00010026832	ENSGALG00010026832	22.9732	-0.64773	0.616792	-1.05016	0.293645	0.813484
ENSGALG00010024019	MAP3K14	150.275	-0.336271	0.320282	-1.04992	0.293754	0.813484
ENSGALG00010005214	BBS7	177.443	-0.286006	0.272444	-1.04978	0.29382	0.813484
ENSGALG00010027965	ACAD9	842.717	-0.259275	0.246985	-1.04976	0.29383	0.813484
ENSGALG00010005449	TIPRL	89.1367	-0.36067	0.343611	-1.04965	0.293881	0.813484
ENSGALG00010011504	ENSGALG00010011504	27.543	0.614029	0.584997	1.04963	0.29389	0.813484
ENSGALG00010028389	ENSGALG00010028389	10.1886	0.999467	0.95228	1.04955	0.293924	0.813484
ENSGALG00010014703	PCID2	174.318	-0.325935	0.310579	-1.04944	0.293974	0.813484
ENSGALG00010002781	EIF3G	161.241	-0.377979	0.360182	-1.04941	0.293989	0.813484
ENSGALG00010004238	CCNC	546.153	-0.280194	0.267018	-1.04935	0.294019	0.813484
ENSGALG00010022667	PTEN	378.391	-0.253621	0.241704	-1.0493	0.294039	0.813484
ENSGALG00010017454	MTMR9LP	10.3385	-0.922354	0.879116	-1.04918	0.294093	0.813484
ENSGALG00010007871	HSPA4L	613.459	-0.269164	0.256551	-1.04916	0.294104	0.813484
ENSGALG00010023112	PCMT1L	45.824	-0.462825	0.441145	-1.04914	0.294111	0.813484
ENSGALG00010022435	PIGK	532.677	-0.276895	0.263941	-1.04908	0.294142	0.813484
ENSGALG00010002291	RNASEH1	109.577	-0.335333	0.319689	-1.04894	0.294208	0.813484
ENSGALG00010008935	ENSGALG00010008935	1827.91	0.220125	0.209933	1.04855	0.294386	0.813484
ENSGALG00010011178	RSPO2	840.754	-0.330211	0.31497	-1.04839	0.29446	0.813484
ENSGALG00010026409	VILL	14.6589	0.794952	0.758286	1.04835	0.294476	0.813484
ENSGALG00010013320	CALCRL	738.597	0.255702	0.243913	1.04833	0.294485	0.813484
ENSGALG00010003631	ENSGALG00010003631	63.9837	-0.47278	0.451075	-1.04812	0.294584	0.813484
ENSGALG00010008436	ENSGALG00010008436	437.297	0.394891	0.37682	1.04796	0.294659	0.813484
ENSGALG00010019296	ENSGALG00010019296	149.147	0.310953	0.296774	1.04778	0.294741	0.813484
ENSGALG00010009985	USP16	611.68	-0.332714	0.317588	-1.04763	0.294811	0.813484
ENSGALG00010018085	PGP	75.7148	-0.404229	0.385937	-1.04739	0.294918	0.813484
ENSGALG00010009056	MTNR1B	804.772	0.290061	0.276943	1.04737	0.294931	0.813484
ENSGALG00010022622	MPPED2	857.242	0.244539	0.233493	1.04731	0.294958	0.813484
ENSGALG00010024501	ARL8A	364.148	0.288917	0.275883	1.04724	0.294987	0.813484
ENSGALG00010012209	KIF14	10.7829	0.888701	0.848888	1.0469	0.295146	0.813484
ENSGALG00010028443	ENSGALG00010028443	11.3124	-0.875493	0.83628	-1.04689	0.29515	0.813484
ENSGALG00010020758	DNAI3	28.364	-0.606862	0.579707	-1.04684	0.295172	0.813484
ENSGALG00010003498	ENSGALG00010003498	11.0702	-1.16761	1.11537	-1.04684	0.295173	0.813484
ENSGALG00010014131	CDC23	409.632	0.245986	0.23498	1.04684	0.295175	0.813484
ENSGALG00010002590	ATP6V1C2	67.5815	-0.401103	0.383179	-1.04678	0.295202	0.813484
ENSGALG00010025625	ENSGALG00010025625	15.7297	0.837527	0.800144	1.04672	0.295229	0.813484
ENSGALG00010021095	NT5C2	412.294	-0.247801	0.236771	-1.04659	0.29529	0.813484
ENSGALG00010023835	INAFM2	44.844	0.50271	0.480334	1.04658	0.295292	0.813484
ENSGALG00010022929	LRP4	65.377	0.477711	0.456582	1.04628	0.295434	0.813484
ENSGALG00010005536	TAF4B	126.449	0.326249	0.31185	1.04617	0.295482	0.813484
ENSGALG00010018851	ENSGALG00010018851	133.282	0.345474	0.330277	1.04601	0.295555	0.813484
ENSGALG00010019036	REL	89.1923	0.394995	0.377626	1.046	0.295563	0.813484
ENSGALG00010010099	TNR	631.867	0.289358	0.276648	1.04595	0.295586	0.813484
ENSGALG00010012071	ENSGALG00010012071	201.89	-0.28917	0.276507	-1.0458	0.295655	0.813484
ENSGALG00010016482	EML1	1447.11	0.245174	0.234476	1.04562	0.295736	0.813484
ENSGALG00010021155	RADIL	17.0062	0.716398	0.685187	1.04555	0.295768	0.813484
ENSGALG00010013387	NDST1	138.678	0.31969	0.305763	1.04555	0.29577	0.813484
ENSGALG00010007795	ZNF236	772.174	0.22857	0.218672	1.04526	0.295901	0.813684
ENSGALG00010014001	CDC16	155.791	-0.357029	0.341629	-1.04508	0.295987	0.813758
ENSGALG00010024852	CEP89	179.587	0.298561	0.285738	1.04488	0.296079	0.813832
ENSGALG00010020928	AACS	721.576	-0.250384	0.239681	-1.04466	0.296182	0.813832
ENSGALG00010013254	SAR1B	197.238	-0.287083	0.274815	-1.04464	0.29619	0.813832
ENSGALG00010013374	RMDN1	99.2452	-0.366651	0.351138	-1.04418	0.296403	0.814091
ENSGALG00010028065	REEP6	32.5152	0.610588	0.584767	1.04416	0.296413	0.814091
ENSGALG00010005895	MLLT10	1455.54	0.207522	0.198766	1.04405	0.29646	0.814091
ENSGALG00010015620	PDRG1	149.557	-0.340886	0.326637	-1.04362	0.29666	0.814408
ENSGALG00010018991	RYBP	240.458	0.270315	0.259034	1.04355	0.296694	0.814408
ENSGALG00010017230	ENSGALG00010017230	21.8079	0.719828	0.690094	1.04309	0.296909	0.814448
ENSGALG00010018285	BBIP1	31.2963	0.586149	0.561945	1.04307	0.296914	0.814448
ENSGALG00010013665	ENSGALG00010013665	13.7503	-0.78621	0.753778	-1.04303	0.296936	0.814448
ENSGALG00010010226	BICC1	433.14	0.267252	0.256233	1.04301	0.296945	0.814448
ENSGALG00010018323	GOT1	240.556	-0.335152	0.321406	-1.04277	0.297056	0.814448
ENSGALG00010020664	ESYT3	35.8808	0.590583	0.56642	1.04266	0.297106	0.814448
ENSGALG00010014984	LPP	760.255	0.227222	0.217932	1.04263	0.29712	0.814448
ENSGALG00010027995	POLR2E	140.382	-0.36271	0.348	-1.04227	0.297287	0.814555
ENSGALG00010007160	ENSGALG00010007160	20.3147	0.749266	0.719021	1.04206	0.297382	0.814555
ENSGALG00010013846	YIPF7	31.5206	-0.664824	0.637994	-1.04205	0.297387	0.814555
ENSGALG00010026825	ADAM23	2185.12	0.214098	0.205461	1.04204	0.297394	0.814555
ENSGALG00010005856	ENSGALG00010005856	41.1958	0.546431	0.524555	1.0417	0.297549	0.814666
ENSGALG00010000037	ND6	5028.03	-0.270932	0.260154	-1.04143	0.297676	0.814666
ENSGALG00010003119	ENSGALG00010003119	10.8485	1.10392	1.06039	1.04105	0.297852	0.814666
ENSGALG00010021761	MAFB	298.571	0.285661	0.27452	1.04058	0.298069	0.814666
ENSGALG00010023572	MYBL2	22.6209	-0.633363	0.608746	-1.04044	0.298136	0.814666
ENSGALG00010001760	RAB5A	318.772	-0.255328	0.245406	-1.04043	0.29814	0.814666
ENSGALG00010021476	ALKBH2	15.792	-0.724133	0.696032	-1.04037	0.298166	0.814666
ENSGALG00010016696	DOK7	165.233	-0.33097	0.318194	-1.04015	0.298269	0.814666
ENSGALG00010026844	ENSGALG00010026844	16.6013	0.738615	0.710107	1.04015	0.298272	0.814666
ENSGALG00010025830	TBCEL	64.4535	-0.463062	0.445328	-1.03982	0.298423	0.814666
ENSGALG00010004688	ENSGALG00010004688	22.1729	0.676912	0.65102	1.03977	0.298446	0.814666
ENSGALG00010017116	ENSGALG00010017116	1068.16	0.255188	0.245466	1.03961	0.298523	0.814666
ENSGALG00010014173	MND1	1037.05	0.267034	0.256863	1.0396	0.298527	0.814666
ENSGALG00010016681	SUSD4	731.776	0.284909	0.274082	1.0395	0.298572	0.814666
ENSGALG00010007748	CSGALNACT1	174.766	0.403183	0.387869	1.03948	0.298581	0.814666
ENSGALG00010030004	FLOT2	119.64	0.330405	0.317877	1.03941	0.298612	0.814666
ENSGALG00010016347	ANO10	389.217	-0.258587	0.24882	-1.03926	0.298686	0.814666
ENSGALG00010024902	LARP6	48.5536	-0.465833	0.448345	-1.03901	0.298802	0.814666
ENSGALG00010007966	TMEM74	121.586	-0.319468	0.307493	-1.03894	0.298831	0.814666
ENSGALG00010029865	ENSGALG00010029865	28.923	0.582523	0.560937	1.03848	0.299046	0.814666
ENSGALG00010004068	ALKAL1	233.525	0.277931	0.267673	1.03833	0.299118	0.814666
ENSGALG00010020479	ENSGALG00010020479	11.4386	-0.857389	0.82579	-1.03827	0.299146	0.814666
ENSGALG00010006621	DACT2	147.856	0.322112	0.310256	1.03822	0.299169	0.814666
ENSGALG00010008313	PSMD7	290.216	-0.27706	0.266881	-1.03814	0.299205	0.814666
ENSGALG00010018092	PCDH11X	13018.5	0.273756	0.263705	1.03811	0.299217	0.814666
ENSGALG00010001639	ZNF385D	19849.8	0.252234	0.24301	1.03796	0.299291	0.814666
ENSGALG00010027642	DIPK1B	124.266	-0.346014	0.333362	-1.03795	0.299293	0.814666
ENSGALG00010023709	ENSGALG00010023709	16.8415	-0.683699	0.658746	-1.03788	0.299327	0.814666
ENSGALG00010025303	TMCC2	114.608	0.3323	0.320235	1.03767	0.299422	0.814666
ENSGALG00010008431	SH3RF1	705.777	0.232732	0.224333	1.03744	0.29953	0.814666
ENSGALG00010013171	SLC9A8	1333.31	-0.31003	0.298869	-1.03735	0.299575	0.814666
ENSGALG00010028829	GTF3C5	53.5703	-0.459553	0.443077	-1.03719	0.299649	0.814666
ENSGALG00010017110	BRF1	1364.5	0.215689	0.207964	1.03715	0.299667	0.814666
ENSGALG00010021137	PLAU	13.3445	-0.800696	0.772018	-1.03715	0.299668	0.814666
ENSGALG00010017563	ALK	2284.51	0.21673	0.20898	1.03708	0.299696	0.814666
ENSGALG00010018864	ABCA3	92.2699	-0.361193	0.348293	-1.03704	0.299718	0.814666
ENSGALG00010001892	RAB12	488.45	0.226995	0.218901	1.03698	0.299747	0.814666
ENSGALG00010014225	ZMPSTE24	144.356	-0.334386	0.322489	-1.03689	0.299787	0.814666
ENSGALG00010007679	TMEM135	1406.97	0.21723	0.209506	1.03687	0.299797	0.814666
ENSGALG00010013428	BPGM	104.571	-0.343153	0.330977	-1.03679	0.299834	0.814666
ENSGALG00010023807	MRPL10	82.4275	0.368067	0.355016	1.03676	0.299846	0.814666
ENSGALG00010024145	RAP1GAP3	660.365	0.234961	0.226683	1.03652	0.29996	0.814816
ENSGALG00010003099	ENSGALG00010003099	375.728	0.276637	0.266969	1.03621	0.300103	0.814995
ENSGALG00010023336	GPR162	220.458	0.322547	0.311382	1.03586	0.300269	0.814995
ENSGALG00010006833	LTV1	111.048	-0.340839	0.329051	-1.03582	0.300285	0.814995
ENSGALG00010007796	MCUR1	174.239	-0.307106	0.2965	-1.03577	0.300309	0.814995
ENSGALG00010017407	EPN2	695.36	0.22424	0.216501	1.03575	0.30032	0.814995
ENSGALG00010016565	NVL	375.355	-0.264172	0.25522	-1.03508	0.300634	0.815358
ENSGALG00010013837	IFI27L2	103.071	1.09383	1.05678	1.03506	0.300641	0.815358
ENSGALG00010014249	ENSGALG00010014249	477.469	0.240701	0.232563	1.03499	0.300672	0.815358
ENSGALG00010008159	SUPT3H	776.781	0.250722	0.242263	1.03492	0.300707	0.815358
ENSGALG00010027901	MOB3A	46.7426	0.465867	0.450187	1.03483	0.300748	0.815358
ENSGALG00010027600	KIRREL	76.2809	0.461155	0.445724	1.03462	0.300847	0.81541
ENSGALG00010006207	ENSGALG00010006207	68.5742	-0.497922	0.48131	-1.03451	0.300896	0.81541
ENSGALG00010002925	INTS6	908.305	0.23081	0.223153	1.03431	0.30099	0.81541
ENSGALG00010016292	PHKA1	247.175	0.321231	0.310598	1.03423	0.301026	0.81541
ENSGALG00010024576	CSAD	19.2478	0.707733	0.684355	1.03416	0.301062	0.81541
ENSGALG00010013408	RLIM	169.178	-0.282884	0.273658	-1.03371	0.301271	0.815818
ENSGALG00010016773	RPS27A	819.63	-0.322192	0.311814	-1.03328	0.301471	0.815995
ENSGALG00010018759	ENSGALG00010018759	46.6695	-0.526755	0.509803	-1.03325	0.301486	0.815995
ENSGALG00010028088	NAXE	131.584	0.364508	0.35283	1.0331	0.301559	0.815995
ENSGALG00010026480	USP49	212.385	0.287389	0.278192	1.03306	0.301576	0.815995
ENSGALG00010016799	WDTC1	51.4153	-0.433618	0.419801	-1.03291	0.301644	0.815995
ENSGALG00010013405	RPS14	774.047	-0.319126	0.308996	-1.03278	0.301705	0.815995
ENSGALG00010010662	MGST3	439.111	-0.406326	0.393464	-1.03269	0.301749	0.815995
ENSGALG00010028363	ENSGALG00010028363	50.0933	-0.604271	0.585214	-1.03256	0.301808	0.815995
ENSGALG00010024142	DNAJC6	491.959	-0.247024	0.239288	-1.03233	0.301917	0.81613
ENSGALG00010008011	ADNP2	458.372	-0.285328	0.276559	-1.03171	0.30221	0.816686
	MRNIP	28.6244	0.554972	0.538011	1.03153	0.302294	0.816686
ENSGALG00010005813	ENSGALG00010005813	11.2052	-0.857198	0.831072	-1.03144	0.302336	0.816686
ENSGALG00010017248	TECPR2	482.528	-0.236635	0.229494	-1.03112	0.302484	0.816686
ENSGALG00010014151	ATP23	66.4151	-0.439271	0.426086	-1.03094	0.302567	0.816686
ENSGALG00010018952	ENSGALG00010018952	30.3263	0.607219	0.589011	1.03091	0.302582	0.816686
ENSGALG00010020927	ENSGALG00010020927	49.1074	0.505421	0.490316	1.03081	0.302631	0.816686
ENSGALG00010024388	ENSGALG00010024388	16.4767	-0.677175	0.656965	-1.03076	0.302652	0.816686
ENSGALG00010016591	HOMER2	509.201	0.268814	0.260795	1.03075	0.302659	0.816686
ENSGALG00010013383	SEPT14	55.7498	-0.475279	0.461194	-1.03054	0.302757	0.816686
ENSGALG00010011049	ABL2	142.114	-0.327123	0.317451	-1.03047	0.30279	0.816686
ENSGALG00010020653	NDUFAF3	351.967	-0.320529	0.311128	-1.03022	0.302909	0.816686
ENSGALG00010025116	ANAPC7	115.491	-0.351011	0.340728	-1.03018	0.302927	0.816686
ENSGALG00010007425	ARSA	24.9412	0.599924	0.582376	1.03013	0.302948	0.816686
ENSGALG00010018514	EAF2	22.6578	-0.593679	0.576437	-1.02991	0.303051	0.816806
ENSGALG00010011414	PABPC1	505.729	-0.331095	0.321808	-1.02886	0.303546	0.817972
ENSGALG00010009571	DNAJC2	303.228	0.252679	0.245621	1.02873	0.303605	0.817972
ENSGALG00010021788	RPL5	341.343	-0.323506	0.314507	-1.02861	0.303661	0.817972
ENSGALG00010027323	ISG20L2	40.9967	-0.552937	0.537802	-1.02814	0.303883	0.818133
ENSGALG00010026720	ENSGALG00010026720	190.645	-0.315347	0.30675	-1.02803	0.303938	0.818133
ENSGALG00010011348	SLC22A23	552.225	0.263736	0.256555	1.02799	0.303955	0.818133
ENSGALG00010008407	GNAI1	988.63	0.219107	0.213191	1.02775	0.304068	0.818133
ENSGALG00010002609	PDIA6	283.487	-0.307853	0.299561	-1.02768	0.3041	0.818133
ENSGALG00010016836	HEPH	29.5017	-0.551387	0.53659	-1.02758	0.304149	0.818133
ENSGALG00010023620	IRS1	546.047	0.247653	0.241021	1.02752	0.304178	0.818133
ENSGALG00010025548	B3GAT1L	234.474	0.29732	0.289459	1.02716	0.304346	0.818133
ENSGALG00010029348	HGS	118.057	-0.322514	0.313993	-1.02714	0.304355	0.818133
ENSGALG00010016150	POLG	87.9652	0.37453	0.364641	1.02712	0.304363	0.818133
ENSGALG00010020417	ENSGALG00010020417	10.4247	1.13524	1.10569	1.02673	0.304548	0.818133
ENSGALG00010027003	SEPTIN2L	163.988	-0.301396	0.293552	-1.02672	0.304552	0.818133
ENSGALG00010028514	FNBP1	1615.02	0.216016	0.210395	1.02672	0.304554	0.818133
ENSGALG00010029256	RABEP1	814.075	0.244161	0.237895	1.02634	0.304731	0.818133
ENSGALG00010007638	ENSGALG00010007638	305.783	0.320593	0.31237	1.02633	0.304738	0.818133
ENSGALG00010016817	GGCT	65.6577	-0.391884	0.381849	-1.02628	0.30476	0.818133
ENSGALG00010024919	ANKRD52	313.439	0.246872	0.24059	1.02611	0.304839	0.818133
ENSGALG00010005223	GRIA4	15080.8	0.263862	0.257155	1.02608	0.304853	0.818133
ENSGALG00010027117	RASSF5	102.526	-0.367571	0.358246	-1.02603	0.304877	0.818133
ENSGALG00010027315	RAB3A	398.391	-0.325005	0.316801	-1.02589	0.304941	0.818133
ENSGALG00010018143	MRPL47	24.6232	-0.580488	0.565859	-1.02585	0.304961	0.818133
ENSGALG00010023395	ENSGALG00010023395	14.1977	0.768073	0.748831	1.0257	0.305035	0.818171
ENSGALG00010003894	COPS4	222.724	-0.301377	0.293975	-1.02518	0.305278	0.818504
ENSGALG00010028476	ENSGALG00010028476	21.9334	-0.605214	0.590372	-1.02514	0.305297	0.818504
ENSGALG00010007991	PCF11	753.511	0.219961	0.214638	1.0248	0.305457	0.818504
ENSGALG00010015603	ENSGALG00010015603	219.004	0.263674	0.257294	1.0248	0.305459	0.818504
ENSGALG00010003021	ENSGALG00010003021	16.353	0.767646	0.749273	1.02452	0.30559	0.818504
ENSGALG00010025925	KLHL18	137.723	-0.307397	0.300085	-1.02437	0.305661	0.818504
ENSGALG00010023748	ENSGALG00010023748	22.5254	-0.660409	0.644747	-1.02429	0.305698	0.818504
ENSGALG00010007983	RCHY1	571.283	0.278353	0.271762	1.02425	0.305716	0.818504
ENSGALG00010009489	MROH1	77.0079	-0.367809	0.359153	-1.0241	0.305788	0.818504
ENSGALG00010007624	TPPP	1014.65	-0.232569	0.227104	-1.02407	0.305804	0.818504
ENSGALG00010011362	ENSGALG00010011362	69.588	0.383217	0.374215	1.02406	0.305809	0.818504
ENSGALG00010016707	KIF1B	1705.21	0.211075	0.206175	1.02377	0.305945	0.81855
ENSGALG00010023100	ENSGALG00010023100	38.7864	0.55204	0.539236	1.02374	0.305956	0.81855
ENSGALG00010004085	RB1CC1	1280.39	0.209874	0.20504	1.02357	0.306036	0.81855
ENSGALG00010017340	SIVA1	74.6228	-0.369571	0.361079	-1.02352	0.306062	0.81855
ENSGALG00010010103	ENSGALG00010010103	510.727	-0.291963	0.285327	-1.02326	0.306186	0.818591
ENSGALG00010001929	POLR2I	351.869	0.248762	0.243135	1.02314	0.30624	0.818591
ENSGALG00010023937	XBP1	228.582	-0.277992	0.271813	-1.02273	0.306434	0.818591
ENSGALG00010014709	ENSGALG00010014709	11.9129	-0.841846	0.823221	-1.02262	0.306486	0.818591
ENSGALG00010008464	SF3B6	65.9638	-0.434225	0.42464	-1.02257	0.306511	0.818591
ENSGALG00010012768	EPS8	419.344	0.235045	0.229862	1.02255	0.306521	0.818591
ENSGALG00010021070	RNF141	234.626	-0.270375	0.264465	-1.02235	0.306616	0.818591
ENSGALG00010023117	RPUSD2	31.6022	-0.52179	0.510408	-1.0223	0.306639	0.818591
ENSGALG00010008820	ENSGALG00010008820	84.6465	0.395413	0.386805	1.02225	0.30666	0.818591
ENSGALG00010007358	ENSGALG00010007358	29.5	-0.621456	0.607937	-1.02224	0.306669	0.818591
ENSGALG00010001052	ENSGALG00010001052	37.1331	0.661962	0.647871	1.02175	0.3069	0.819049
ENSGALG00010015645	TMEM57	279.74	0.266086	0.260478	1.02153	0.307003	0.819167
ENSGALG00010016733	PHC3	153.48	-0.323217	0.316445	-1.0214	0.307064	0.819172
ENSGALG00010007103	ENSGALG00010007103	23.0155	-0.587909	0.575685	-1.02123	0.307143	0.819227
ENSGALG00010022980	ENSGALG00010022980	13.0158	1.14429	1.12066	1.02109	0.307214	0.819256
ENSGALG00010019227	CLCN5	409.222	-0.254264	0.249121	-1.02065	0.307422	0.819289
ENSGALG00010018006	DCUN1D3	74.6369	0.359933	0.352738	1.0204	0.307539	0.819289
ENSGALG00010002395	CLN8	48.6617	-0.477242	0.467884	-1.02	0.307729	0.819289
ENSGALG00010017718	ATOH8	47.529	0.464812	0.455726	1.01994	0.307759	0.819289
ENSGALG00010028479	CASQ1	54.3988	-0.467235	0.458103	-1.01993	0.30776	0.819289
ENSGALG00010020095	LRFN2	1699	0.235832	0.231263	1.01976	0.307845	0.819289
ENSGALG00010009848	ENSGALG00010009848	138.383	0.322747	0.316531	1.01964	0.307901	0.819289
ENSGALG00010023967	PRPH	51.3168	-0.445253	0.436689	-1.01961	0.307913	0.819289
ENSGALG00010027303	APEH	77.6847	-0.362045	0.355114	-1.01952	0.307957	0.819289
ENSGALG00010028750	OTUD7B	107.471	0.338473	0.331997	1.01951	0.307963	0.819289
ENSGALG00010012000	ENSGALG00010012000	48.3318	-1.40208	1.37526	-1.0195	0.307967	0.819289
ENSGALG00010003585	PNPLA6	120.663	-0.362351	0.355439	-1.01945	0.307991	0.819289
ENSGALG00010001898	LHPP	435.795	0.233147	0.228717	1.01937	0.308028	0.819289
ENSGALG00010001605	APBB1	243.712	0.313363	0.307425	1.01931	0.308054	0.819289
ENSGALG00010025790	LRP5	154.904	0.305065	0.299436	1.0188	0.308298	0.819589
ENSGALG00010007315	ENSGALG00010007315	19.0121	0.741487	0.72781	1.01879	0.308301	0.819589
ENSGALG00010027275	CPAMD8	64.262	0.415985	0.408348	1.0187	0.308344	0.819589
ENSGALG00010020707	SLC4A5	47.3275	0.575795	0.56537	1.01844	0.30847	0.819765
ENSGALG00010015676	TGM2	12.0997	-0.827939	0.813218	-1.0181	0.308629	0.819998
ENSGALG00010014726	PWP2	103.484	-0.359328	0.352982	-1.01798	0.308688	0.819998
ENSGALG00010020131	SNRNP200	207.271	-0.295121	0.289937	-1.01788	0.308735	0.819998
ENSGALG00010020645	ENSGALG00010020645	21.6313	0.660068	0.648592	1.01769	0.308823	0.820075
ENSGALG00010004128	MCMDC2	15.8129	0.876249	0.861465	1.01716	0.309076	0.820344
ENSGALG00010029237	COX11	75.6641	-0.460585	0.452885	-1.017	0.309152	0.820344
ENSGALG00010026143	RNPEP	61.2908	0.395059	0.388473	1.01695	0.309175	0.820344
ENSGALG00010020880	PXK	445.432	-0.2336	0.229712	-1.01693	0.309188	0.820344
ENSGALG00010024387	PPIL2	606.751	-0.229997	0.226184	-1.01686	0.309221	0.820344
ENSGALG00010029594	CRLF3	72.9591	-0.371876	0.365784	-1.01665	0.309318	0.820406
ENSGALG00010013458	LAMA4	39.9323	-0.51175	0.503462	-1.01646	0.30941	0.820406
ENSGALG00010008111	SYTL2	101.307	0.356486	0.350722	1.01644	0.309422	0.820406
ENSGALG00010024883	ING5	45.4681	0.463418	0.456092	1.01606	0.309599	0.820448
ENSGALG00010029154	UTS2R	48.9409	-0.488488	0.480806	-1.01598	0.30964	0.820448
ENSGALG00010024655	IGF2BP2	42.0191	-0.490175	0.48249	-1.01593	0.309663	0.820448
ENSGALG00010007642	ZNF318	412.291	0.262485	0.258375	1.01591	0.309675	0.820448
ENSGALG00010018414	EPAS1	155.933	-0.304345	0.299633	-1.01573	0.309759	0.82046
ENSGALG00010023408	ZBTB44	187.26	-0.280864	0.276544	-1.01562	0.309811	0.82046
ENSGALG00010012172	CNOT2	1134.07	0.213285	0.210039	1.01546	0.309887	0.82046
ENSGALG00010026960	SEC61A1	125.879	-0.306815	0.302162	-1.0154	0.309916	0.82046
ENSGALG00010011321	MAP2	9648.22	0.209353	0.206332	1.01464	0.310277	0.821164
ENSGALG00010016741	NELFA	437.51	0.250833	0.247229	1.01457	0.310309	0.821164
ENSGALG00010027173	TLE5	286.728	-0.298832	0.294571	-1.01447	0.31036	0.821164
ENSGALG00010013363	HS3ST5	1462.75	0.211784	0.208937	1.01362	0.310762	0.822
ENSGALG00010002172	ENSGALG00010002172	25.4096	-0.694706	0.685414	-1.01356	0.310794	0.822
ENSGALG00010023338	HDLBP	206.944	-0.307683	0.303708	-1.01309	0.311017	0.822391
ENSGALG00010007473	ENSGALG00010007473	16.4588	0.70977	0.700862	1.01271	0.311198	0.822391
ENSGALG00010020946	CTBS	40.6248	-0.520125	0.513628	-1.01265	0.311227	0.822391
ENSGALG00010005145	AKAP7	414.604	0.260421	0.257181	1.0126	0.311252	0.822391
ENSGALG00010003900	RB1	637.977	-0.241005	0.238068	-1.01234	0.311376	0.822391
ENSGALG00010029941	COX10	375.7	0.241542	0.238628	1.01221	0.311437	0.822391
ENSGALG00010005681	EPC1	839.224	0.213616	0.21107	1.01206	0.31151	0.822391
ENSGALG00010003482	ENSGALG00010003482	23.1612	0.661404	0.653614	1.01192	0.311577	0.822391
ENSGALG00010007593	SEC61B	141.159	-0.33371	0.329784	-1.01191	0.311583	0.822391
ENSGALG00010019252	TATDN3	210.44	-0.266665	0.263569	-1.01175	0.311658	0.822391
ENSGALG00010024757	PPFIA1	661.974	0.247434	0.24462	1.0115	0.311776	0.822391
ENSGALG00010007007	ACSL1	234.768	-0.297816	0.294436	-1.01148	0.311788	0.822391
ENSGALG00010011151	ENSGALG00010011151	17.9278	-0.650929	0.643613	-1.01137	0.311841	0.822391
ENSGALG00010023498	DISP2	173.797	0.284954	0.281952	1.01065	0.312185	0.822391
ENSGALG00010023199	RPS13	569.743	-0.361658	0.357862	-1.01061	0.312204	0.822391
ENSGALG00010024816	NFIA	6697.46	0.245254	0.242743	1.01034	0.312331	0.822391
ENSGALG00010023687	ENSGALG00010023687	141.064	0.315868	0.312639	1.01033	0.312337	0.822391
ENSGALG00010009213	DUS4L	65.4698	0.418557	0.414306	1.01026	0.31237	0.822391
ENSGALG00010024472	LDHA	258.528	-0.364708	0.361041	-1.01016	0.31242	0.822391
ENSGALG00010014752	ENSGALG00010014752	189.454	0.287126	0.284249	1.01012	0.312437	0.822391
ENSGALG00010029747	TRPV3	34.9586	0.54142	0.536068	1.00999	0.312502	0.822391
ENSGALG00010003214	PRDX4	276.2	-0.323801	0.320607	-1.00996	0.312515	0.822391
ENSGALG00010008991	ENSGALG00010008991	65.3469	-0.400035	0.396305	-1.00941	0.312777	0.822391
ENSGALG00010019289	FKBP9	158.409	-0.337517	0.334372	-1.00941	0.31278	0.822391
ENSGALG00010005212	TAF13	41.4019	-0.481855	0.477384	-1.00937	0.3128	0.822391
ENSGALG00010023850	DAZAP2	36.3204	-0.51224	0.507524	-1.00929	0.312834	0.822391
ENSGALG00010015778	PABIR3	239.819	-0.263707	0.261298	-1.00922	0.312871	0.822391
ENSGALG00010025653	IGSF11	823.728	-0.214443	0.212488	-1.0092	0.31288	0.822391
ENSGALG00010021684	BIN1	1562.04	-0.230578	0.228478	-1.00919	0.312883	0.822391
ENSGALG00010029140	NPDC1	307.19	0.26865	0.26621	1.00917	0.312895	0.822391
ENSGALG00010023858	ENSGALG00010023858	24.5642	-0.742643	0.735966	-1.00907	0.31294	0.822391
ENSGALG00010010831	DESI1	211.846	-0.274226	0.271763	-1.00906	0.312944	0.822391
ENSGALG00010006373	ENSGALG00010006373	19.8409	-0.631344	0.625773	-1.0089	0.313022	0.822391
ENSGALG00010003828	ENSGALG00010003828	14.4922	-0.775694	0.768865	-1.00888	0.313031	0.822391
ENSGALG00010012812	DECR1	53.2788	-0.446756	0.44285	-1.00882	0.313061	0.822391
ENSGALG00010017810	HIF1A	579.199	-0.221943	0.220011	-1.00878	0.31308	0.822391
ENSGALG00010001457	NDC80	14.2085	0.742797	0.736433	1.00864	0.313146	0.82241
ENSGALG00010019236	MPG	50.8925	-0.433239	0.429788	-1.00803	0.31344	0.822711
ENSGALG00010021409	MEGF6	37.9324	0.535327	0.531239	1.0077	0.313601	0.822711
ENSGALG00010014813	SASH3	13.7094	0.793681	0.787686	1.00761	0.313641	0.822711
ENSGALG00010002995	RWDD2A	16.5404	-0.70223	0.696935	-1.0076	0.313647	0.822711
ENSGALG00010001829	POLD3	132.018	0.311535	0.309195	1.00757	0.313663	0.822711
ENSGALG00010021265	SIPA1L1	1017.57	0.247016	0.245247	1.00721	0.313832	0.822711
ENSGALG00010003928	ENSGALG00010003928	162.634	-0.321558	0.319375	-1.00683	0.314015	0.822711
ENSGALG00010019104	POLL	67.6843	-0.396174	0.393614	-1.0065	0.314173	0.822711
ENSGALG00010016017	RAPGEF6	684.103	0.230677	0.2292	1.00644	0.314203	0.822711
ENSGALG00010029287	ANKRD40	63.9634	-0.388353	0.385925	-1.00629	0.314276	0.822711
ENSGALG00010006889	ENSGALG00010006889	46.2283	-0.504936	0.501781	-1.00629	0.314278	0.822711
ENSGALG00010014045	GOLT1B	193.925	-0.354022	0.351813	-1.00628	0.314282	0.822711
ENSGALG00010022513	NDUFAF1	208.254	0.303083	0.301331	1.00582	0.314504	0.822711
ENSGALG00010025571	SRSF3	951.808	0.215354	0.214111	1.00581	0.314509	0.822711
ENSGALG00010002309	GADL1	116.203	0.3694	0.367302	1.00571	0.314554	0.822711
ENSGALG00010005548	EZR	73.1443	-0.389275	0.387076	-1.00568	0.314569	0.822711
ENSGALG00010004855	ZEB1	870.349	0.209513	0.20833	1.00568	0.31457	0.822711
ENSGALG00010015574	C14orf132	225.004	0.269391	0.26787	1.00568	0.314572	0.822711
ENSGALG00010016379	TFAP4	13.3759	-0.749443	0.745346	-1.0055	0.314658	0.822711
ENSGALG00010010845	FKRP	67.5217	0.415952	0.413764	1.00529	0.314758	0.822711
ENSGALG00010021867	CXCL12	220.71	-0.266987	0.265583	-1.00528	0.31476	0.822711
ENSGALG00010019384	ENSGALG00010019384	14.3956	0.756497	0.752639	1.00512	0.314837	0.822711
ENSGALG00010019940	ENSGALG00010019940	46.2097	-0.509294	0.506828	-1.00487	0.314962	0.822711
ENSGALG00010018504	SLCO3A1	649.026	0.245129	0.244081	1.00429	0.315237	0.822711
ENSGALG00010007893	MFSD8	58.4428	-0.430789	0.429018	-1.00413	0.315317	0.822711
ENSGALG00010009702	ENSGALG00010009702	131.844	-0.332501	0.331143	-1.0041	0.31533	0.822711
ENSGALG00010028348	NES	13.1072	-0.801799	0.798704	-1.00387	0.315439	0.822711
ENSGALG00010009398	WTIP	74.4932	0.416702	0.415136	1.00377	0.315488	0.822711
ENSGALG00010017880	CDK13	832.746	0.212942	0.212195	1.00352	0.31561	0.822711
ENSGALG00010021521	TNFRSF4	52.7928	0.435515	0.434007	1.00347	0.315632	0.822711
ENSGALG00010012369	ENSGALG00010012369	47.8896	-0.525542	0.523742	-1.00344	0.31565	0.822711
ENSGALG00010023571	APLP2	1509.24	0.298606	0.29759	1.00342	0.31566	0.822711
ENSGALG00010027609	RPL36	494.187	-0.321534	0.32047	-1.00332	0.315705	0.822711
ENSGALG00010005394	PHYH	81.715	-0.354606	0.353453	-1.00326	0.315735	0.822711
ENSGALG00010025429	SCN3B	411.604	-0.267345	0.266492	-1.0032	0.315764	0.822711
ENSGALG00010009721	ZHX1	377.987	0.287705	0.286789	1.00319	0.315767	0.822711
ENSGALG00010028328	HNRNPM	994.048	-0.233647	0.232921	-1.00312	0.315803	0.822711
ENSGALG00010001353	GLRX3	343.148	-0.286554	0.285707	-1.00296	0.315878	0.822711
ENSGALG00010010906	ATP6V1C1	486.982	-0.299547	0.298672	-1.00293	0.315895	0.822711
ENSGALG00010012116	RBM12B	234.402	-0.276834	0.276074	-1.00275	0.315979	0.822711
ENSGALG00010001895	P4HA3	38.3035	0.536475	0.535032	1.0027	0.316007	0.822711
ENSGALG00010008351	IST1	280.361	0.267226	0.266527	1.00262	0.316042	0.822711
ENSGALG00010001600	ENSGALG00010001600	25.0018	0.567663	0.566209	1.00257	0.316069	0.822711
ENSGALG00010001793	IKZF5	79.1277	-0.36564	0.364714	-1.00254	0.316084	0.822711
ENSGALG00010014795	THRAP3	1471.98	0.240615	0.240039	1.0024	0.316149	0.822711
ENSGALG00010005879	FAM107B	680.298	0.25701	0.256432	1.00225	0.316221	0.822711
ENSGALG00010011597	TBC1D14	583.815	-0.242823	0.242285	-1.00222	0.316238	0.822711
ENSGALG00010006855	DCLK2	1331.21	0.207628	0.207188	1.00212	0.316284	0.822711
ENSGALG00010010749	NCOA4	302.71	-0.267018	0.26647	-1.00206	0.316316	0.822711
ENSGALG00010012138	DDX11	68.0321	-0.454586	0.45368	-1.002	0.316345	0.822711
ENSGALG00010026307	ENSGALG00010026307	62.5898	0.46812	0.467215	1.00194	0.316373	0.822711
ENSGALG00010019101	POLE2	467.204	0.356882	0.356287	1.00167	0.316502	0.822711
ENSGALG00010004226	RUNDC3B	349.828	0.241759	0.241364	1.00164	0.31652	0.822711
ENSGALG00010014214	REEP2	167.9	-0.296216	0.295764	-1.00153	0.316572	0.822711
ENSGALG00010009227	ENSGALG00010009227	400.187	0.280777	0.28036	1.00149	0.316591	0.822711
ENSGALG00010000760	CDH10	3446.33	0.213771	0.213486	1.00133	0.316666	0.822711
ENSGALG00010028739	GARNL3	1229.16	0.197068	0.19681	1.00131	0.316676	0.822711
ENSGALG00010019299	ENSGALG00010019299	16.8928	-0.679916	0.679074	-1.00124	0.316711	0.822711
ENSGALG00010006118	NPNT	162.052	-0.313143	0.31281	-1.00107	0.316795	0.822711
ENSGALG00010010472	MMRN2	27.2617	-0.663258	0.662748	-1.00077	0.316939	0.822711
ENSGALG00010018258	OSCP1	414.428	-0.336429	0.336201	-1.00068	0.316983	0.822711
ENSGALG00010007957	CDH15	13.3598	0.810595	0.810078	1.00064	0.317002	0.822711
ENSGALG00010027719	GPR61	31.761	0.564461	0.564237	1.0004	0.317118	0.822711
ENSGALG00010019675	MAFK	397.095	0.235803	0.235779	1.0001	0.317261	0.822711
ENSGALG00010003041	ENSGALG00010003041	46.9965	0.471895	0.47185	1.0001	0.317264	0.822711
ENSGALG00010005183	ENSGALG00010005183	13.5777	-0.781695	0.781645	-1.00006	0.31728	0.822711
ENSGALG00010022474	VCL	238.712	0.294966	0.294962	1.00001	0.317304	0.822711
ENSGALG00010008166	RUNX2	545.131	-0.253058	0.253088	-0.999882	0.317368	0.822711
ENSGALG00010016240	EIF4A2	2124.24	-0.232222	0.232263	-0.999822	0.317397	0.822711
ENSGALG00010008936	IFT172	342.477	-0.2695	0.269561	-0.999774	0.31742	0.822711
ENSGALG00010020818	TMEM62	84.3763	-0.373379	0.373577	-0.99947	0.317567	0.822711
ENSGALG00010001567	INPP5A	828.37	0.215133	0.215258	0.999418	0.317592	0.822711
ENSGALG00010004777	CDK14	2926.81	0.207442	0.207569	0.999389	0.317606	0.822711
ENSGALG00010029367	DUSP14	176.44	-0.280987	0.281204	-0.999228	0.317684	0.822711
ENSGALG00010010095	C12orf73	38.2949	-0.462389	0.462827	-0.999052	0.317769	0.822711
ENSGALG00010002438	RARB	1157.21	0.241686	0.241937	0.998962	0.317813	0.822711
ENSGALG00010021458	USP30	90.322	-0.342675	0.343056	-0.998888	0.317849	0.822711
ENSGALG00010003009	TNKS	1160.64	-0.219569	0.219834	-0.998795	0.317894	0.822711
ENSGALG00010014219	SNORA53	11.813	-0.890318	0.891757	-0.998386	0.318092	0.82307
ENSGALG00010005600	ENSGALG00010005600	45.4449	-0.446282	0.447183	-0.997986	0.318286	0.823333
ENSGALG00010017204	ENSGALG00010017204	83.2784	-0.527308	0.528401	-0.997932	0.318312	0.823333
ENSGALG00010003388	PXDN	982.189	0.207578	0.208059	0.997686	0.318431	0.823486
ENSGALG00010020926	ENSGALG00010020926	162.512	0.29113	0.292016	0.996967	0.31878	0.82408
ENSGALG00010002005	COLQ	45.0632	0.476913	0.478408	0.996875	0.318825	0.82408
ENSGALG00010006606	SULT	31.4369	0.525819	0.527483	0.996845	0.31884	0.82408
ENSGALG00010016913	BRCC3	73.1862	-0.364686	0.365924	-0.996617	0.31895	0.824213
ENSGALG00010008945	FER1L6	37.7541	-0.577384	0.579573	-0.996223	0.319142	0.824408
ENSGALG00010022777	ENSGALG00010022777	66.3718	0.403671	0.405204	0.996216	0.319145	0.824408
ENSGALG00010029149	ENSGALG00010029149	17.7814	-0.668156	0.670819	-0.996031	0.319235	0.82447
ENSGALG00010008719	ENSGALG00010008719	12.6255	-0.824056	0.82743	-0.995922	0.319288	0.82447
ENSGALG00010005279	CCDC181	161.355	-0.300459	0.301832	-0.995454	0.319515	0.824752
ENSGALG00010026184	NUDT3	167.043	-0.298899	0.300265	-0.995452	0.319516	0.824752
ENSGALG00010023402	ENSGALG00010023402	112.261	0.318051	0.319559	0.995281	0.3196	0.824814
ENSGALG00010011329	PCDHGC3	1959.06	0.214245	0.215301	0.995097	0.319689	0.824891
ENSGALG00010009880	ENSGALG00010009880	49.1796	-0.437727	0.440026	-0.994776	0.319845	0.824952
ENSGALG00010015409	FAM13B	477.761	0.272919	0.274356	0.99476	0.319853	0.824952
ENSGALG00010003884	TYMS	154.833	-0.297785	0.299378	-0.994681	0.319891	0.824952
ENSGALG00010014134	RPAP3	484.141	-0.239253	0.240627	-0.99429	0.320081	0.825014
	U2.11	21.4574	0.666255	0.67009	0.994278	0.320088	0.825014
ENSGALG00010027276	ENSGALG00010027276	426.91	-0.23444	0.235797	-0.994247	0.320103	0.825014
ENSGALG00010024589	ADORA1	79.1954	0.401167	0.403645	0.99386	0.320291	0.825014
ENSGALG00010028569	ZER1	168.511	-0.294475	0.296368	-0.993611	0.320412	0.825014
ENSGALG00010003334	TAC1	266.284	-0.922247	0.928202	-0.993584	0.320425	0.825014
ENSGALG00010019663	ENSGALG00010019663	14.2182	0.705464	0.710023	0.993579	0.320428	0.825014
ENSGALG00010006139	GAREM1	891.556	0.242779	0.244352	0.993562	0.320436	0.825014
ENSGALG00010008336	PAIP2B	147.08	-0.288606	0.290485	-0.99353	0.320452	0.825014
ENSGALG00010017694	ATP6V1B2	440.611	-0.293402	0.295446	-0.993083	0.320669	0.825308
ENSGALG00010003896	MCUB	12.4767	0.82232	0.828276	0.99281	0.320803	0.825308
ENSGALG00010012127	WBP11	238.313	-0.27668	0.278702	-0.992745	0.320834	0.825308
ENSGALG00010013449	LCA5L	22.7983	0.623497	0.628255	0.992426	0.32099	0.825308
ENSGALG00010011784	GRPEL2	76.4628	-0.362327	0.365095	-0.992418	0.320993	0.825308
ENSGALG00010025904	RPL10A	560.047	-0.237648	0.239479	-0.992358	0.321023	0.825308
ENSGALG00010029813	ENSGALG00010029813	22.8297	-0.600706	0.605378	-0.992283	0.321059	0.825308
ENSGALG00010015092	HSPE1	356.526	-0.278902	0.281116	-0.992126	0.321136	0.825308
ENSGALG00010028422	RXRA	211.855	0.304747	0.307173	0.992102	0.321148	0.825308
ENSGALG00010007911	IFI6	65.9004	1.56386	1.57636	0.992073	0.321162	0.825308
ENSGALG00010019212	RPL22	384.693	-0.339656	0.342486	-0.991738	0.321326	0.825484
ENSGALG00010000593	ATPSCKMT	12.0545	-0.842271	0.84939	-0.991619	0.321383	0.825484
ENSGALG00010002750	ENSGALG00010002750	37.1629	0.476123	0.480268	0.991371	0.321504	0.825484
ENSGALG00010029646	MRPS17	135.261	-0.313746	0.316483	-0.991351	0.321514	0.825484
ENSGALG00010018302	RAB11FIP5	146.155	0.310571	0.31329	0.991322	0.321528	0.825484
ENSGALG00010023196	DGKZ	483.146	0.259902	0.262364	0.990615	0.321873	0.825903
ENSGALG00010029525	SLC38A10	391.305	0.286185	0.288905	0.990586	0.321888	0.825903
ENSGALG00010024897	ADAL	158.646	-0.315842	0.318854	-0.990553	0.321904	0.825903
ENSGALG00010020037	MPP5	105.032	0.320908	0.324	0.990457	0.321951	0.825903
ENSGALG00010007768	ENSGALG00010007768	55.3788	0.437008	0.441311	0.990251	0.322051	0.825903
ENSGALG00010024631	EPB41L1	909.116	0.225591	0.227871	0.989995	0.322177	0.825903
ENSGALG00010002932	ENSGALG00010002932	53.4701	0.458094	0.462751	0.989936	0.322205	0.825903
ENSGALG00010024530	ENSGALG00010024530	11.6458	0.800347	0.808537	0.989871	0.322237	0.825903
ENSGALG00010023171	ENSGALG00010023171	80.8823	-0.365532	0.369304	-0.989785	0.322279	0.825903
ENSGALG00010015932	ACOT8	69.2589	0.463458	0.468249	0.989768	0.322288	0.825903
ENSGALG00010018150	AAGAB	241.814	0.256229	0.258964	0.989438	0.322449	0.826091
ENSGALG00010011531	MTDH	840.938	0.283074	0.286151	0.989249	0.322541	0.826091
ENSGALG00010008055	MLC1	133.792	-0.371948	0.376094	-0.988977	0.322674	0.826091
ENSGALG00010016573	DEGS1	90.2418	-0.394669	0.399081	-0.988945	0.32269	0.826091
ENSGALG00010010799	DARS2	93.2335	-0.360997	0.365037	-0.988931	0.322697	0.826091
ENSGALG00010007902	C2H7orf25	12.126	-0.768645	0.777283	-0.988887	0.322719	0.826091
ENSGALG00010008826	ENSGALG00010008826	475.895	0.347832	0.351854	0.98857	0.322873	0.826119
ENSGALG00010020681	BCL10	22.857	-0.607392	0.614506	-0.988424	0.322945	0.826119
ENSGALG00010022511	IGFBP4	31.9659	0.503703	0.509693	0.988248	0.323031	0.826119
ENSGALG00010022214	ENSGALG00010022214	45.9071	0.618301	0.625722	0.988141	0.323084	0.826119
ENSGALG00010021771	ANKRD61	169.052	0.303611	0.307269	0.988096	0.323105	0.826119
ENSGALG00010002308	GXYLT1	188.625	0.288058	0.291543	0.988045	0.323131	0.826119
ENSGALG00010022590	ENSGALG00010022590	54.3046	0.471514	0.477236	0.988011	0.323147	0.826119
ENSGALG00010008226	COX20	160.404	-0.290308	0.294024	-0.987362	0.323465	0.826445
ENSGALG00010024858	SLC25A39	28.6894	0.543775	0.550775	0.98729	0.323501	0.826445
ENSGALG00010021719	BHLHE40	188.847	-0.30626	0.310215	-0.987252	0.323519	0.826445
ENSGALG00010029244	HLF	474.693	0.251289	0.254564	0.987134	0.323577	0.826445
ENSGALG00010017996	ZC3H14	212.565	-0.275858	0.279519	-0.986902	0.323691	0.826445
ENSGALG00010020636	NBL1	82.3241	-0.396595	0.401878	-0.986855	0.323714	0.826445
ENSGALG00010015664	NSUN7	14.5154	0.834236	0.845394	0.986801	0.32374	0.826445
ENSGALG00010019280	MESDC1	138.023	0.330539	0.334968	0.986777	0.323752	0.826445
	UHRF1BP1	117.462	-0.361067	0.366011	-0.98649	0.323893	0.82661
ENSGALG00010028573	KCNN1	21.6177	-0.627566	0.63628	-0.986305	0.323983	0.82661
ENSGALG00010028032	ENSGALG00010028032	338.429	-0.268376	0.272178	-0.986033	0.324117	0.82661
ENSGALG00010006200	GSTCD	112.388	-0.338499	0.343328	-0.985933	0.324166	0.82661
ENSGALG00010024541	WIPF2	52.9186	-0.414171	0.420083	-0.985926	0.324169	0.82661
ENSGALG00010022623	TOP1	1162.3	0.220152	0.223298	0.985915	0.324175	0.82661
ENSGALG00010007895	GOLGB1	292.636	0.284047	0.288205	0.985574	0.324342	0.826884
ENSGALG00010004902	ANKRD29	153.153	-0.380485	0.386188	-0.985233	0.32451	0.82716
ENSGALG00010002896	OCA2	19.6535	0.644396	0.654193	0.985024	0.324612	0.827268
ENSGALG00010029223	NME2	925.509	-0.262293	0.266366	-0.984711	0.324766	0.827508
ENSGALG00010015631	GSKIP	18.9193	-0.61746	0.6272	-0.984471	0.324884	0.827565
ENSGALG00010005109	ABHD3	153.48	-0.301386	0.306155	-0.984422	0.324908	0.827565
ENSGALG00010003136	NUP98	150.013	-0.301857	0.306797	-0.983898	0.325166	0.827919
ENSGALG00010024349	R3HDML	10.6699	0.853589	0.867559	0.983897	0.325166	0.827919
ENSGALG00010022712	DDX23	93.3904	-0.350544	0.356466	-0.983389	0.325416	0.82817
ENSGALG00010014735	STX16	125.652	-0.293397	0.298401	-0.983231	0.325494	0.82817
ENSGALG00010012650	DSE	34.9626	-0.502951	0.511532	-0.983226	0.325496	0.82817
ENSGALG00010027955	ENSGALG00010027955	77.4497	0.382083	0.388613	0.983197	0.32551	0.82817
ENSGALG00010018373	ENSGALG00010018373	37.6889	-0.562646	0.572326	-0.983086	0.325565	0.82817
ENSGALG00010013417	AKR1B1	109.884	-0.315148	0.320609	-0.982967	0.325624	0.82817
ENSGALG00010012354	DCBLD1	705.386	0.319917	0.325582	0.982602	0.325803	0.828257
ENSGALG00010020700	MTHFD2	36.3592	-0.508017	0.517031	-0.982567	0.325821	0.828257
ENSGALG00010028549	ADAMTS10	172.252	-0.289089	0.294231	-0.982525	0.325841	0.828257
ENSGALG00010016022	EPHB3	51.1847	0.426398	0.434032	0.982412	0.325897	0.828257
ENSGALG00010027883	ATP8B2	40.2816	-0.520695	0.530161	-0.982144	0.326029	0.82844
ENSGALG00010025126	ENSGALG00010025126	85.0779	0.338628	0.344876	0.981885	0.326156	0.828612
ENSGALG00010004337	BMPR1B	519.904	-0.348115	0.354614	-0.981674	0.326261	0.828724
ENSGALG00010029921	STX8	354.299	0.241927	0.2465	0.98145	0.326371	0.828852
ENSGALG00010017226	PEF1	112.212	0.384143	0.391488	0.981239	0.326475	0.82895
ENSGALG00010023053	MAN1A2	1250.78	0.219923	0.224152	0.98113	0.326529	0.82895
ENSGALG00010023397	ENSGALG00010023397	229.353	0.861321	0.877999	0.981004	0.326591	0.828955
ENSGALG00010024847	PPIL1	106.404	0.390696	0.398441	0.980561	0.326809	0.829358
ENSGALG00010022284	ENSGALG00010022284	306.057	0.282443	0.288135	0.980248	0.326964	0.829598
ENSGALG00010029569	TMEM220	45.2019	-0.492095	0.502077	-0.980119	0.327027	0.829607
ENSGALG00010024357	ENSGALG00010024357	46.947	-0.582144	0.594309	-0.979531	0.327318	0.829951
ENSGALG00010029707	NSRP1	291.787	-0.267446	0.273043	-0.979499	0.327334	0.829951
ENSGALG00010022638	ENSGALG00010022638	168.786	-0.289891	0.295985	-0.979412	0.327377	0.829951
ENSGALG00010011825	TAFA2	3465.34	0.252396	0.257771	0.979148	0.327507	0.829951
ENSGALG00010019778	ABHD17C	72.8929	0.363927	0.371684	0.979131	0.327515	0.829951
ENSGALG00010003795	LCP1	159.183	-0.290189	0.296453	-0.978872	0.327643	0.829951
ENSGALG00010022196	PLXNA1	662.679	0.219192	0.223926	0.978856	0.327651	0.829951
ENSGALG00010022441	FICD	25.5075	-0.535034	0.546651	-0.978748	0.327704	0.829951
ENSGALG00010017045	GLB1	211.424	0.274831	0.280893	0.978419	0.327867	0.829951
ENSGALG00010004568	RSU1	512.441	0.22723	0.232264	0.978327	0.327913	0.829951
ENSGALG00010024590	MRPL23	163.518	-0.310647	0.317589	-0.978143	0.328004	0.829951
ENSGALG00010006502	ENSGALG00010006502	11.1123	-0.790412	0.808183	-0.978011	0.328069	0.829951
ENSGALG00010009311	BNIP1	45.665	-0.435998	0.445886	-0.977822	0.328162	0.829951
ENSGALG00010003454	BPNT2	307.942	0.248757	0.254417	0.977753	0.328197	0.829951
ENSGALG00010028439	BORCS8	95.8569	-0.330613	0.338164	-0.977671	0.328237	0.829951
ENSGALG00010007571	MMP1	10.3639	-0.816549	0.835665	-0.977124	0.328508	0.829951
ENSGALG00010003253	ITGB1BP1	420.542	0.274986	0.28148	0.976927	0.328605	0.829951
ENSGALG00010025161	ENSGALG00010025161	213.003	-0.292065	0.298973	-0.976895	0.328621	0.829951
ENSGALG00010023405	DNAJA2	651.668	-0.226569	0.231953	-0.976789	0.328673	0.829951
ENSGALG00010020835	PTGR2	97.5965	-0.528203	0.540816	-0.976679	0.328728	0.829951
ENSGALG00010021448	SZT2	104.487	-0.312383	0.319847	-0.976665	0.328735	0.829951
ENSGALG00010026856	UBE2Z	42.3795	-0.43007	0.440404	-0.976536	0.328799	0.829951
ENSGALG00010007799	ENSGALG00010007799	13.547	0.838416	0.858571	0.976525	0.328804	0.829951
ENSGALG00010004443	ANKRD17	955.37	0.234152	0.239811	0.9764	0.328866	0.829951
ENSGALG00010015505	CHGA	879.734	0.248001	0.254007	0.976357	0.328888	0.829951
ENSGALG00010009239	STX18	379.966	-0.245397	0.251359	-0.976284	0.328924	0.829951
ENSGALG00010011699	TIAM1	1282.62	0.234094	0.239819	0.976131	0.329	0.829951
ENSGALG00010029374	RCC1L	40.9255	-0.457477	0.468666	-0.976126	0.329002	0.829951
ENSGALG00010019724	HES5	21.6792	-0.639143	0.655089	-0.975659	0.329233	0.829951
ENSGALG00010002044	ENSGALG00010002044	19.5319	-0.627803	0.643466	-0.975658	0.329234	0.829951
	FAM102B	42.3548	-0.481942	0.494096	-0.975403	0.329361	0.829951
ENSGALG00010007429	C21orf91	30.2761	0.497621	0.510178	0.975387	0.329368	0.829951
ENSGALG00010001142	PPM1L	505.955	0.225239	0.230973	0.975173	0.329475	0.829951
ENSGALG00010023322	PRKAB1	39.6866	-0.452823	0.464441	-0.974985	0.329568	0.829951
ENSGALG00010004871	C11orf87	532.356	0.296099	0.30378	0.974715	0.329702	0.829951
ENSGALG00010015861	PPP2CA	288.868	-0.264011	0.270887	-0.974617	0.32975	0.829951
ENSGALG00010021638	SRC	19.4363	-0.646327	0.663171	-0.974601	0.329758	0.829951
ENSGALG00010015094	CDK5RAP1	83.0147	-0.337758	0.346616	-0.974444	0.329836	0.829951
ENSGALG00010007928	C11orf70	49.2445	-0.424388	0.435537	-0.974402	0.329857	0.829951
ENSGALG00010007943	BLOC1S4	84.6377	0.331129	0.339832	0.974391	0.329863	0.829951
ENSGALG00010020741	ENSGALG00010020741	40.6373	-0.490571	0.503468	-0.974383	0.329866	0.829951
ENSGALG00010011573	CMAS	63.8121	-0.379923	0.389951	-0.974284	0.329915	0.829951
ENSGALG00010002054	RSF1	865.244	0.212124	0.217728	0.974262	0.329926	0.829951
ENSGALG00010008713	ENSGALG00010008713	58.0246	-0.4038	0.414472	-0.974253	0.329931	0.829951
ENSGALG00010018391	STAC	754.03	0.22118	0.227049	0.974149	0.329983	0.829951
ENSGALG00010023346	ENSGALG00010023346	20.3009	-0.623619	0.640201	-0.9741	0.330007	0.829951
ENSGALG00010008196	PDCD6	136.294	-0.295847	0.303742	-0.974008	0.330053	0.829951
ENSGALG00010015023	ENSGALG00010015023	20.017	0.661821	0.679504	0.973976	0.330068	0.829951
ENSGALG00010018833	ENSGALG00010018833	117.502	0.317776	0.326287	0.973914	0.330099	0.829951
ENSGALG00010019349	ENSGALG00010019349	51.2286	-0.400183	0.410964	-0.973766	0.330173	0.829986
ENSGALG00010017714	ATAD3A	293.157	0.25151	0.258358	0.973493	0.330308	0.830176
ENSGALG00010008452	ENSGALG00010008452	13.5718	0.781722	0.803707	0.972645	0.33073	0.830946
ENSGALG00010018044	INTS11	55.2772	-0.404353	0.415774	-0.972531	0.330786	0.830946
ENSGALG00010021296	GATC	52.3311	-0.415705	0.427504	-0.972399	0.330852	0.830946
ENSGALG00010006803	COX4I1	938.72	-0.326187	0.335447	-0.972394	0.330854	0.830946
ENSGALG00010012734	TMEM19	130.794	-0.28834	0.296603	-0.97214	0.330981	0.830974
ENSGALG00010017403	ITGA11	102.637	-0.323149	0.33245	-0.972025	0.331038	0.830974
ENSGALG00010021697	PIANP	52.8728	-0.420995	0.43324	-0.971735	0.331182	0.830974
ENSGALG00010023396	ENSGALG00010023396	44.5949	-0.503347	0.518001	-0.971711	0.331194	0.830974
ENSGALG00010016544	ADCY9	376.377	0.250038	0.25732	0.971701	0.331199	0.830974
ENSGALG00010014411	ATP13A3	523.792	-0.257726	0.265247	-0.971648	0.331226	0.830974
ENSGALG00010009800	ENSGALG00010009800	25.0914	0.602316	0.620306	0.970997	0.33155	0.831547
ENSGALG00010022411	ADRB1	39.7951	0.462635	0.476491	0.970921	0.331588	0.831547
ENSGALG00010027665	TRAF1	31.5925	-0.526044	0.541991	-0.970576	0.331759	0.831547
ENSGALG00010005866	DNAJC1	1108.12	0.201726	0.207848	0.970547	0.331774	0.831547
ENSGALG00010014492	CPLX2	441.748	-0.301622	0.310817	-0.970416	0.331839	0.831547
ENSGALG00010027253	VGLL4	776.453	0.211727	0.218213	0.970278	0.331908	0.831547
ENSGALG00010023062	STX2	810.928	-0.261295	0.269313	-0.970226	0.331934	0.831547
	ZNF292	360.25	0.243087	0.250548	0.970222	0.331936	0.831547
ENSGALG00010016500	ENSGALG00010016500	894.235	-0.265058	0.273226	-0.970105	0.331994	0.831547
ENSGALG00010020335	ENSGALG00010020335	222.236	0.328087	0.338289	0.969842	0.332125	0.831697
ENSGALG00010026909	ENSGALG00010026909	53.7412	0.45101	0.465082	0.969744	0.332174	0.831697
ENSGALG00010022890	MYPN	14.7606	-0.698121	0.720108	-0.969467	0.332312	0.831793
ENSGALG00010005515	PCCA	1691.4	0.189911	0.1959	0.969425	0.332333	0.831793
ENSGALG00010009342	ENSGALG00010009342	35.3934	-0.797002	0.822285	-0.969252	0.332419	0.831859
ENSGALG00010007945	ENSGALG00010007945	30.5581	0.50593	0.522066	0.969092	0.332499	0.831892
ENSGALG00010025349	SETD1A	240.856	0.251568	0.259647	0.968886	0.332602	0.831892
ENSGALG00010007401	SEC61G	319.258	-0.292727	0.302134	-0.968865	0.332613	0.831892
ENSGALG00010005693	ENSGALG00010005693	10.2139	0.926273	0.956196	0.968707	0.332692	0.831939
ENSGALG00010021413	SYNJ2BP	22.4699	-0.568077	0.586764	-0.968153	0.332968	0.832256
ENSGALG00010023802	SYNJ2BP	22.4699	-0.568077	0.586764	-0.968153	0.332968	0.832256
ENSGALG00010004414	ENSGALG00010004414	10.2992	0.908968	0.939126	0.967888	0.3331	0.832256
ENSGALG00010023484	ENSGALG00010023484	164.904	0.78284	0.808899	0.967784	0.333152	0.832256
ENSGALG00010007848	TFAP2D	196.249	0.305531	0.315738	0.967673	0.333208	0.832256
ENSGALG00010010912	BAALC	245.409	-0.274668	0.283901	-0.967478	0.333305	0.832256
ENSGALG00010014550	SCML4	257.717	0.249191	0.257698	0.966988	0.33355	0.832256
ENSGALG00010022831	LRRC8C	135.28	-0.325005	0.336139	-0.966879	0.333605	0.832256
ENSGALG00010023378	ENSGALG00010023378	17.8924	0.663223	0.685944	0.966876	0.333606	0.832256
ENSGALG00010016502	YIPF5	61.296	-0.376735	0.389697	-0.966739	0.333674	0.832256
ENSGALG00010002277	RGS10	27.0114	-0.528901	0.547102	-0.966732	0.333678	0.832256
ENSGALG00010002790	CXorf23	248.225	0.258847	0.267798	0.966575	0.333757	0.832256
ENSGALG00010004297	SULF1	180.75	0.344403	0.356359	0.96645	0.333819	0.832256
ENSGALG00010016699	SYNPO	32.2506	-0.479087	0.495724	-0.966437	0.333825	0.832256
ENSGALG00010005220	ANGEL1	153.899	0.299534	0.31002	0.966175	0.333957	0.832256
ENSGALG00010029314	MED13	215.815	-0.248373	0.25708	-0.96613	0.333979	0.832256
ENSGALG00010021170	UBL7	56.8746	-0.393099	0.406925	-0.966023	0.334032	0.832256
ENSGALG00010012986	TMEM184B	244.847	0.27158	0.281148	0.965965	0.334062	0.832256
ENSGALG00010002752	NDUFA4	1166.79	-0.335006	0.346827	-0.965916	0.334086	0.832256
ENSGALG00010024553	ASB8	31.8086	-0.489738	0.507052	-0.965853	0.334118	0.832256
ENSGALG00010014279	ENSGALG00010014279	28.5636	0.550297	0.569834	0.965715	0.334187	0.832256
ENSGALG00010026717	ENSGALG00010026717	73.9251	0.359905	0.372756	0.965524	0.334283	0.832256
ENSGALG00010025121	WDR60	648.786	0.230535	0.2388	0.965388	0.334351	0.832256
ENSGALG00010005573	CHST9	12.0493	0.846397	0.876761	0.965368	0.33436	0.832256
ENSGALG00010027884	SF3A2	80.3524	-0.357295	0.370144	-0.965285	0.334402	0.832256
ENSGALG00010013196	MRPS9	440.769	-0.236063	0.244563	-0.965242	0.334423	0.832256
ENSGALG00010001188	PSMG2	304.787	-0.240675	0.249358	-0.965178	0.334456	0.832256
ENSGALG00010004933	SPTLC2	253.177	0.27359	0.283563	0.964827	0.334632	0.832256
ENSGALG00010000955	ENSGALG00010000955	23.6974	0.600794	0.622894	0.964521	0.334785	0.832256
ENSGALG00010017763	POLR1A	138.458	-0.326691	0.338746	-0.964413	0.334839	0.832256
ENSGALG00010007803	ME3	756.392	0.21577	0.223739	0.964381	0.334855	0.832256
ENSGALG00010022978	ARL14EP	83.111	-0.338463	0.350991	-0.964305	0.334893	0.832256
ENSGALG00010005037	THNSL1	244.701	0.268	0.27794	0.964239	0.334926	0.832256
ENSGALG00010020647	ENSGALG00010020647	16.6769	0.663688	0.688366	0.964149	0.334971	0.832256
ENSGALG00010004581	ENSGALG00010004581	12.4934	-0.791339	0.820813	-0.964093	0.334999	0.832256
ENSGALG00010026128	PRDX1	1149.83	-0.333201	0.34562	-0.964065	0.335013	0.832256
ENSGALG00010019657	PPP1R17	51.8546	-0.457125	0.474165	-0.964062	0.335015	0.832256
ENSGALG00010015721	ENSGALG00010015721	44.3004	0.435367	0.451696	0.963849	0.335122	0.832256
ENSGALG00010018819	LRRC28	594.78	0.224992	0.233432	0.963848	0.335122	0.832256
ENSGALG00010002476	DDX3X	797.042	-0.268316	0.278435	-0.963655	0.335219	0.832256
ENSGALG00010018157	FBXL2	1411.57	-0.215704	0.223841	-0.963649	0.335222	0.832256
	RMND5A.1	151.03	0.299443	0.310788	0.963497	0.335298	0.832297
ENSGALG00010015042	EFNB2	683.748	0.212062	0.220129	0.963351	0.335372	0.83233
ENSGALG00010025292	ATP1A1	234.889	0.264745	0.274896	0.963074	0.33551	0.832487
ENSGALG00010024960	ARFRP1	41.7534	-0.51088	0.530517	-0.962984	0.335555	0.832487
ENSGALG00010026438	TOMM6	288.904	-0.305269	0.317079	-0.962756	0.33567	0.832623
ENSGALG00010012583	NDUFAF6	133.492	-0.286695	0.297924	-0.962309	0.335894	0.83303
ENSGALG00010024323	TTPAL	67.0574	-0.374573	0.389322	-0.962115	0.335992	0.833117
ENSGALG00010003541	CNR1	4063.44	0.25146	0.261393	0.962	0.33605	0.833117
ENSGALG00010028856	ETV3	30.3524	-0.58472	0.607969	-0.96176	0.33617	0.833118
ENSGALG00010019584	RAD18	124.255	0.330282	0.343449	0.961663	0.336219	0.833118
ENSGALG00010008441	PHLPP2	155.157	-0.289632	0.30122	-0.961528	0.336287	0.833118
ENSGALG00010012948	ST13P5	148.885	-0.287434	0.298955	-0.961465	0.336318	0.833118
ENSGALG00010025496	ATG101	68.5336	-0.390673	0.406388	-0.961331	0.336386	0.833118
ENSGALG00010006619	LIN52	152.096	0.280468	0.29179	0.961198	0.336453	0.833118
ENSGALG00010023189	RMDN3	256.37	0.246035	0.256019	0.961003	0.336551	0.833118
ENSGALG00010017701	PPP2R5E	747.839	0.223546	0.23265	0.960869	0.336618	0.833118
ENSGALG00010014257	NOP16	115.3	-0.307907	0.320456	-0.96084	0.336633	0.833118
	EPHX1	55.83	0.385624	0.401435	0.960614	0.336746	0.833118
ENSGALG00010004416	STXBP6	401.917	0.23704	0.246771	0.960569	0.336769	0.833118
ENSGALG00010005872	STK24	428.442	-0.226494	0.235803	-0.960523	0.336792	0.833118
ENSGALG00010027184	MPND	153.795	0.453805	0.472496	0.960443	0.336832	0.833118
ENSGALG00010017706	FGFRL1	148.933	0.288815	0.300866	0.959945	0.337083	0.833589
ENSGALG00010006847	SEL1L	252.895	-0.254122	0.264822	-0.959595	0.337259	0.833643
ENSGALG00010026268	GARS1	290.942	-0.280005	0.291834	-0.959467	0.337324	0.833643
ENSGALG00010029316	INTS2	203.919	-0.261273	0.272333	-0.959391	0.337362	0.833643
ENSGALG00010016242	PDS5A	415.279	-0.224757	0.234274	-0.959375	0.33737	0.833643
ENSGALG00010007724	RBM11	84.5961	-0.322308	0.336115	-0.958923	0.337597	0.833643
ENSGALG00010010939	ZCCHC4	213.553	-0.339365	0.353911	-0.958899	0.33761	0.833643
ENSGALG00010021625	HCN4	156.305	0.288475	0.300893	0.958729	0.337695	0.833643
ENSGALG00010020701	PTPN11	250.289	-0.248601	0.259427	-0.958267	0.337928	0.833643
ENSGALG00010026232	PSMC5	318.783	-0.310139	0.323656	-0.958235	0.337944	0.833643
ENSGALG00010023798	ARCN1	184.244	-0.287536	0.30007	-0.958231	0.337946	0.833643
ENSGALG00010008455	FKBP1B	390.411	-0.225625	0.235471	-0.958186	0.337969	0.833643
ENSGALG00010006702	ENSGALG00010006702	29.1283	0.544311	0.568122	0.958088	0.338018	0.833643
ENSGALG00010018367	PAK5	928.812	0.192992	0.201445	0.95804	0.338043	0.833643
ENSGALG00010007906	NAF1	221.688	-0.272575	0.28452	-0.958016	0.338055	0.833643
ENSGALG00010022412	CHAC1	14.8309	-0.701884	0.732674	-0.957976	0.338075	0.833643
ENSGALG00010018362	EMX1	22.8419	-0.559164	0.583702	-0.957962	0.338082	0.833643
ENSGALG00010013008	C4HXorf56	69.7806	-0.357393	0.373136	-0.957809	0.338159	0.833643
ENSGALG00010025629	ST6GAL1	89.5026	-0.375981	0.392615	-0.957634	0.338247	0.833643
ENSGALG00010025137	ENSGALG00010025137	105.925	-0.453018	0.473067	-0.957619	0.338255	0.833643
ENSGALG00010020629	TRIM66	16.0919	0.725385	0.757655	0.957408	0.338362	0.833643
ENSGALG00010003835	ENSGALG00010003835	24.6971	-0.542072	0.566195	-0.957394	0.338368	0.833643
ENSGALG00010011096	LDB2	1316.65	0.238448	0.249119	0.957164	0.338484	0.83369
ENSGALG00010010301	ENSGALG00010010301	220.765	0.30395	0.317568	0.957118	0.338508	0.83369
ENSGALG00010018512	FERMT1	54.8691	0.483132	0.504941	0.956808	0.338664	0.833927
ENSGALG00010021287	COL17A1	11.8077	0.750788	0.7849	0.95654	0.3388	0.833972
ENSGALG00010023068	CDPF1	312.438	0.241194	0.252154	0.956533	0.338803	0.833972
ENSGALG00010022936	ENSGALG00010022936	287.925	0.243917	0.255137	0.956023	0.33906	0.834457
ENSGALG00010013380	PHGDH	105.996	0.347199	0.363404	0.955406	0.339372	0.835077
ENSGALG00010004760	THBS2	337.187	0.255933	0.267916	0.955274	0.339439	0.835092
ENSGALG00010007149	ENSGALG00010007149	25.0133	-0.587356	0.614979	-0.955083	0.339536	0.835182
ENSGALG00010015009	AGO4	269.171	0.247659	0.25938	0.954812	0.339673	0.835261
ENSGALG00010023423	ENSGALG00010023423	15.5157	0.68979	0.722459	0.954781	0.339689	0.835261
ENSGALG00010027200	G0S2	37.9707	-0.574296	0.601641	-0.95455	0.339805	0.8354
ENSGALG00010026405	ENSGALG00010026405	35.5538	0.548033	0.574213	0.954407	0.339877	0.835429
ENSGALG00010008058	USP25	1068.73	0.208611	0.218644	0.954112	0.340027	0.835513
ENSGALG00010008103	RBPMS	61.2627	0.380627	0.398966	0.954034	0.340067	0.835513
ENSGALG00010021593	DCAF7	108.138	-0.300709	0.315233	-0.953926	0.340121	0.835513
ENSGALG00010000221	TBC1D10A	104.852	-0.316476	0.331808	-0.953791	0.340189	0.835513
ENSGALG00010006344	HINT3	106.054	-0.314335	0.32958	-0.953744	0.340213	0.835513
ENSGALG00010014630	ENSGALG00010014630	16.0378	0.69028	0.72411	0.95328	0.340448	0.835824
ENSGALG00010025753	SORL1	449.443	-0.219997	0.230785	-0.953256	0.34046	0.835824
ENSGALG00010016672	DCTN4	181.181	-0.265756	0.278834	-0.953098	0.34054	0.835871
ENSGALG00010024343	POLR2L	115.758	-0.320599	0.336461	-0.952857	0.340662	0.835939
ENSGALG00010021328	ENSGALG00010021328	22.2636	0.620704	0.651448	0.952806	0.340688	0.835939
ENSGALG00010025154	TMEM183A	104.325	-0.318988	0.334887	-0.952525	0.340831	0.836141
ENSGALG00010023828	CHEK1	23.505	0.585482	0.61517	0.951741	0.341228	0.836886
ENSGALG00010022130	CEND1	89.8265	-0.330072	0.346835	-0.95167	0.341264	0.836886
ENSGALG00010010682	SMIM13	353.162	-0.235707	0.247704	-0.951568	0.341316	0.836886
ENSGALG00010024326	KLHL24	240.719	0.251607	0.264457	0.951411	0.341396	0.836933
ENSGALG00010028056	SLC25A25	184.548	-0.260861	0.274283	-0.951063	0.341572	0.837211
ENSGALG00010018887	ADAMTS17	151.233	0.290618	0.305677	0.950738	0.341738	0.837211
ENSGALG00010016027	COPS2	545.843	-0.213174	0.224245	-0.950633	0.341791	0.837211
ENSGALG00010002701	TMEM196	452.699	0.255894	0.269268	0.950332	0.341944	0.837211
ENSGALG00010023654	ENSGALG00010023654	18.857	0.619196	0.651581	0.950298	0.341961	0.837211
ENSGALG00010021315	COX6A1	2246.19	0.251495	0.264653	0.950283	0.341968	0.837211
ENSGALG00010026335	IPP	42.9721	-0.438006	0.460971	-0.95018	0.342021	0.837211
ENSGALG00010005497	MKX	425.463	0.228325	0.240339	0.950011	0.342107	0.837211
ENSGALG00010009122	ENSGALG00010009122	10.1868	0.809811	0.852518	0.949905	0.342161	0.837211
ENSGALG00010022565	ARF3	142.109	-0.34398	0.362157	-0.949809	0.342209	0.837211
ENSGALG00010024985	ENSGALG00010024985	20.7076	-0.647055	0.681248	-0.949808	0.34221	0.837211
ENSGALG00010028377	PDCL	75.9805	-0.393838	0.41472	-0.949649	0.342291	0.837211
ENSGALG00010026253	ENSGALG00010026253	42.8018	0.455698	0.479915	0.949539	0.342347	0.837211
ENSGALG00010015869	SLC7A2	122.677	0.307649	0.324005	0.949521	0.342355	0.837211
ENSGALG00010023917	ZRANB2	1642.83	-0.26846	0.282778	-0.949368	0.342434	0.837255
ENSGALG00010027568	NELFB	126.523	-0.297603	0.31363	-0.948898	0.342672	0.83752
ENSGALG00010029260	DHX40	133.771	-0.318894	0.336077	-0.948872	0.342686	0.83752
ENSGALG00010021396	ADAM20	509.93	-0.241895	0.25497	-0.948719	0.342764	0.83752
ENSGALG00010027553	FGF22	17.2539	0.682327	0.719239	0.948679	0.342784	0.83752
ENSGALG00010011689	ENSGALG00010011689	33.3884	-0.525132	0.553618	-0.948546	0.342852	0.837538
ENSGALG00010002623	MID1IP1	272.263	0.33267	0.351016	0.947736	0.343264	0.838206
ENSGALG00010022074	ENSGALG00010022074	13.0663	0.822876	0.868395	0.947582	0.343342	0.838206
ENSGALG00010004245	ARFGEF3	930.878	0.209983	0.221632	0.947439	0.343415	0.838206
ENSGALG00010007018	ENSGALG00010007018	22.486	0.560549	0.591655	0.947427	0.343421	0.838206
ENSGALG00010022558	NYAP2	2594.82	0.189565	0.200087	0.947414	0.343428	0.838206
ENSGALG00010027812	ENSGALG00010027812	49.1742	0.395723	0.417758	0.947255	0.343509	0.838256
ENSGALG00010009567	NSD1	627.131	0.218726	0.230981	0.946941	0.343669	0.838452
ENSGALG00010004851	SOGA3	1393.15	0.223595	0.236223	0.946539	0.343874	0.838452
ENSGALG00010025512	NRAS	32.0884	-0.474968	0.501854	-0.946426	0.343932	0.838452
ENSGALG00010005682	ENSGALG00010005682	71.711	-0.377335	0.398714	-0.946379	0.343955	0.838452
ENSGALG00010018148	XRN2	352.913	-0.224077	0.236784	-0.946339	0.343976	0.838452
ENSGALG00010028232	C9orf69	71.1598	-0.374782	0.396074	-0.946242	0.344025	0.838452
ENSGALG00010021023	MGEA5	343.854	-0.242935	0.256781	-0.946081	0.344107	0.838452
ENSGALG00010012352	PTPRC	12.0665	0.787769	0.832825	0.945901	0.344199	0.838452
ENSGALG00010027168	SSBP4	64.2533	0.392483	0.414932	0.945897	0.344201	0.838452
ENSGALG00010024005	STYK1	19.2614	0.685321	0.724551	0.945856	0.344222	0.838452
ENSGALG00010004072	SGK3	266.353	0.257696	0.272518	0.945612	0.344346	0.838452
ENSGALG00010018042	ZWILCH	103.316	0.34025	0.359839	0.945563	0.344371	0.838452
ENSGALG00010009361	LRRK2	312.028	-0.325284	0.344045	-0.945469	0.34442	0.838452
ENSGALG00010024067	ENSGALG00010024067	23.584	0.645361	0.682607	0.945436	0.344437	0.838452
ENSGALG00010029631	LIG3	140.665	-0.283899	0.300361	-0.945193	0.34456	0.838606
ENSGALG00010022137	PDDC1	92.2513	-0.320349	0.339096	-0.944716	0.344804	0.839052
ENSGALG00010019032	GNMT	94.5858	0.327439	0.34675	0.944309	0.345012	0.839269
ENSGALG00010004797	ENSGALG00010004797	24.2219	-0.555933	0.588729	-0.944293	0.34502	0.839269
ENSGALG00010024201	IREB2	128.98	-0.301715	0.31955	-0.944185	0.345075	0.839269
ENSGALG00010022989	ENSGALG00010022989	79.5221	0.438642	0.464633	0.94406	0.345139	0.839277
ENSGALG00010017720	ENSGALG00010017720	64.3412	0.398106	0.421862	0.943686	0.34533	0.839574
ENSGALG00010002740	ENSGALG00010002740	47.6276	0.446433	0.473166	0.943503	0.345423	0.839574
ENSGALG00010011426	NQO2	30.8955	-0.512076	0.542813	-0.943374	0.34549	0.839574
ENSGALG00010002334	OSBPL10	1212.31	0.202613	0.214806	0.943238	0.345559	0.839574
ENSGALG00010016025	PCIF1	152.507	-0.27713	0.293854	-0.943087	0.345636	0.839574
ENSGALG00010019268	NSL1	70.784	-0.347011	0.367977	-0.943022	0.345669	0.839574
ENSGALG00010023400	ENSGALG00010023400	14.8756	0.674344	0.715178	0.942903	0.34573	0.839574
ENSGALG00010000674	GRB10	442.661	0.220101	0.233467	0.942748	0.34581	0.839574
ENSGALG00010013247	ATG5	1022.51	-0.224198	0.237822	-0.942713	0.345828	0.839574
ENSGALG00010021426	SLC38A7	76.9772	-0.353761	0.375289	-0.942635	0.345868	0.839574
ENSGALG00010029633	POLG2	187.349	-0.318272	0.337866	-0.942006	0.34619	0.83967
ENSGALG00010000734	SLAIN1	722.994	0.224379	0.238208	0.941946	0.34622	0.83967
ENSGALG00010003156	ENSGALG00010003156	35.7599	0.492803	0.523181	0.941936	0.346225	0.83967
ENSGALG00010023627	IFT52	96.6018	-0.318975	0.3387	-0.941762	0.346315	0.83967
ENSGALG00010028904	TRIM32	43.0294	-0.44301	0.470428	-0.941717	0.346337	0.83967
ENSGALG00010026839	FGGY	1026.7	0.195827	0.207963	0.941643	0.346376	0.83967
ENSGALG00010016752	TLR5	288.683	0.320529	0.340462	0.941451	0.346474	0.83967
ENSGALG00010017098	DAAM1	904.127	0.201455	0.214027	0.941259	0.346572	0.83967
ENSGALG00010020179	PSMD6	347.271	-0.251321	0.267025	-0.941187	0.346609	0.83967
ENSGALG00010020284	HEG1	32.2117	-0.483881	0.514127	-0.94117	0.346618	0.83967
ENSGALG00010013305	THOC2	1659.08	0.200733	0.213285	0.941149	0.346628	0.83967
ENSGALG00010017552	LARS2	379.416	-0.225131	0.239309	-0.940755	0.34683	0.83967
ENSGALG00010009524	FAM185A	254.653	-0.261051	0.277502	-0.940717	0.34685	0.83967
ENSGALG00010016395	HHIPL1	28.4542	-0.529265	0.562728	-0.940535	0.346943	0.83967
ENSGALG00010016875	SESN2	22.562	-0.608637	0.647158	-0.940476	0.346974	0.83967
ENSGALG00010011345	CRMP1	947.361	-0.23857	0.253693	-0.940391	0.347017	0.83967
ENSGALG00010013679	MFSD4B	30.4498	-0.516731	0.549492	-0.94038	0.347023	0.83967
ENSGALG00010014558	ENSGALG00010014558	20.5382	-0.640174	0.68078	-0.940354	0.347036	0.83967
ENSGALG00010012291	NR5A2	45.2805	-0.465851	0.495491	-0.940181	0.347125	0.83967
ENSGALG00010005752	RMND1	214.242	-0.252793	0.268915	-0.940051	0.347191	0.83967
ENSGALG00010016856	NOD1	13.9326	-0.770597	0.819779	-0.940006	0.347215	0.83967
ENSGALG00010027242	ENSGALG00010027242	51.2109	0.406276	0.432229	0.939955	0.347241	0.83967
ENSGALG00010019391	GANC	254.844	0.243142	0.258777	0.93958	0.347433	0.839888
ENSGALG00010003606	ENSGALG00010003606	159.6	0.279593	0.297617	0.93944	0.347505	0.839888
ENSGALG00010006301	ENSGALG00010006301	21.2486	-0.5788	0.616284	-0.939178	0.347639	0.839888
ENSGALG00010011247	ENSGALG00010011247	1005	0.196628	0.209368	0.93915	0.347654	0.839888
ENSGALG00010015249	ENSGALG00010015249	305.382	0.292611	0.311589	0.939093	0.347683	0.839888
ENSGALG00010013699	ENSGALG00010013699	21.5023	-0.655968	0.698529	-0.93907	0.347695	0.839888
ENSGALG00010020315	ANO5	1557.78	-0.225319	0.240056	-0.93861	0.347931	0.840105
ENSGALG00010002575	V-BG	42.7855	-0.576025	0.613801	-0.938456	0.34801	0.840105
ENSGALG00010015507	AMMECR1	944.462	0.207218	0.220817	0.938414	0.348032	0.840105
ENSGALG00010021794	ENSGALG00010021794	62.0409	0.36965	0.393946	0.938326	0.348077	0.840105
ENSGALG00010004336	ENSGALG00010004336	52.6877	-0.385167	0.410528	-0.938224	0.34813	0.840105
ENSGALG00010024939	COQ10A	32.1359	-0.548799	0.584966	-0.938172	0.348156	0.840105
ENSGALG00010022981	HNRNPH3	737.591	-0.207061	0.220732	-0.938069	0.348209	0.840105
ENSGALG00010001482	TRA2A	1505.98	0.190593	0.203247	0.937743	0.348377	0.840267
ENSGALG00010003046	ENSGALG00010003046	10.8422	0.965796	1.03018	0.937501	0.348501	0.840267
ENSGALG00010019264	HK2	32.6366	-0.530509	0.565916	-0.937435	0.348535	0.840267
ENSGALG00010024873	HYOU1	370.106	0.340855	0.363689	0.937217	0.348647	0.840267
ENSGALG00010012949	ENSGALG00010012949	12.7415	-0.792705	0.845881	-0.937136	0.348689	0.840267
ENSGALG00010011789	TXNRD1	82.1009	-0.328964	0.351058	-0.937065	0.348725	0.840267
ENSGALG00010014685	ENSGALG00010014685	68.6851	0.395348	0.421958	0.936936	0.348791	0.840267
ENSGALG00010004096	COL12A1	746.237	0.260599	0.278246	0.936576	0.348977	0.840267
ENSGALG00010013104	HLCS	380.227	0.218973	0.233802	0.936573	0.348978	0.840267
ENSGALG00010015755	ENSGALG00010015755	11.1746	0.772291	0.824597	0.936568	0.348981	0.840267
ENSGALG00010026090	USP2	92.091	0.37878	0.404444	0.936545	0.348992	0.840267
ENSGALG00010023050	RUFY2	415.628	0.219634	0.23452	0.936522	0.349004	0.840267
ENSGALG00010021165	PTRF	15.84	-0.69792	0.74549	-0.93619	0.349175	0.840404
ENSGALG00010027935	ISY1	111.249	-0.339347	0.362487	-0.936163	0.349189	0.840404
ENSGALG00010029490	ENSGALG00010029490	12.8862	-0.865876	0.925098	-0.935983	0.349282	0.840404
ENSGALG00010002600	TRPA1	37.4071	-0.563012	0.601597	-0.935862	0.349344	0.840404
ENSGALG00010008617	ENSGALG00010008617	22.9082	-0.696919	0.744713	-0.935823	0.349364	0.840404
ENSGALG00010029248	C1QBP	278.294	-0.272324	0.291096	-0.935515	0.349523	0.840452
ENSGALG00010022771	SGMS1	270.761	0.231067	0.247036	0.935357	0.349604	0.840452
ENSGALG00010024213	ENSGALG00010024213	163.195	0.277195	0.29636	0.935333	0.349617	0.840452
ENSGALG00010002987	PCDH8	80.7209	0.362058	0.387169	0.935141	0.349715	0.840452
ENSGALG00010021200	FTO	383.509	0.247316	0.264484	0.93509	0.349742	0.840452
ENSGALG00010015855	NIPAL3	351.487	-0.221162	0.236543	-0.934979	0.349799	0.840452
ENSGALG00010008841	ENSGALG00010008841	11.9702	1.06557	1.1397	0.934959	0.349809	0.840452
ENSGALG00010016310	HDAC8	58.996	-0.36162	0.386894	-0.934674	0.349956	0.84066
ENSGALG00010023369	ACE	13.9859	-0.695736	0.744585	-0.934393	0.350101	0.840862
ENSGALG00010023911	TFCP2	59.9486	0.369979	0.396016	0.934252	0.350174	0.840891
ENSGALG00010006583	ENSGALG00010006583	23.5185	-0.604378	0.647111	-0.933963	0.350323	0.841103
ENSGALG00010000606	UBE2QL1	554.395	0.213289	0.22852	0.93335	0.350639	0.841609
ENSGALG00010015839	U2SURP	2809.44	-0.188132	0.201574	-0.933319	0.350655	0.841609
ENSGALG00010001696	FAM135A	932.84	0.202831	0.217367	0.933124	0.350756	0.841648
ENSGALG00010006197	ENSGALG00010006197	23.8491	0.537435	0.575997	0.933052	0.350793	0.841648
ENSGALG00010019145	RAC1	295.64	-0.2828	0.303277	-0.932479	0.351089	0.842051
ENSGALG00010023093	POP5	128.331	-0.354737	0.380498	-0.932295	0.351184	0.842051
ENSGALG00010005725	ENSGALG00010005725	18.6363	0.626154	0.671634	0.932285	0.351189	0.842051
ENSGALG00010018342	BNIP3L	248.813	-0.268619	0.288138	-0.932257	0.351204	0.842051
ENSGALG00010005081	GREB1L	663.698	0.288375	0.309494	0.931763	0.351459	0.842161
ENSGALG00010011720	IKZF2	324.488	0.231612	0.24859	0.931702	0.351491	0.842161
ENSGALG00010004440	GTF2H5	216.169	-0.293154	0.314699	-0.931538	0.351575	0.842161
ENSGALG00010010983	MED28	131.273	-0.305664	0.328158	-0.931452	0.35162	0.842161
ENSGALG00010010035	ATP10B	187.301	0.338535	0.363497	0.931327	0.351685	0.842161
ENSGALG00010019674	ENSGALG00010019674	57.391	-0.377991	0.405913	-0.931211	0.351744	0.842161
ENSGALG00010018233	RASSF2	71.8739	0.345635	0.371198	0.931134	0.351784	0.842161
ENSGALG00010004780	ENSGALG00010004780	21.4727	0.590285	0.633961	0.931106	0.351799	0.842161
ENSGALG00010019611	ENSGALG00010019611	167.47	0.308022	0.330872	0.930938	0.351885	0.842161
ENSGALG00010014599	SSTR3	50.5079	0.433444	0.465651	0.930836	0.351938	0.842161
ENSGALG00010005645	FUCA2	86.7444	-0.326822	0.351143	-0.930737	0.351989	0.842161
ENSGALG00010021354	ENSGALG00010021354	42.0349	0.43897	0.471673	0.930665	0.352027	0.842161
ENSGALG00010006472	DCLK1	10839.6	0.190839	0.205062	0.930639	0.35204	0.842161
ENSGALG00010015731	PHF6	223.452	-0.245246	0.263572	-0.930468	0.352129	0.842198
ENSGALG00010016401	ENSGALG00010016401	27.1679	-0.605071	0.650353	-0.930374	0.352177	0.842198
ENSGALG00010008731	NDUFB9	209.008	-0.261083	0.280691	-0.930144	0.352297	0.84227
ENSGALG00010020283	FBXO42	97.2978	-0.305006	0.327986	-0.929936	0.352404	0.84227
ENSGALG00010010379	SLC35F6	27.2344	-0.498676	0.536277	-0.929885	0.352431	0.84227
ENSGALG00010023885	ANGPTL3	85.3419	-0.355361	0.382204	-0.929766	0.352493	0.84227
ENSGALG00010021309	ST3GAL3	914.789	0.201694	0.216939	0.929728	0.352512	0.84227
ENSGALG00010012151	MYRFL	10.1707	0.834534	0.898093	0.929229	0.35277	0.842705
ENSGALG00010024460	IMP4	61.6395	-0.37371	0.40221	-0.929142	0.352816	0.842705
ENSGALG00010008354	TMEM71	14.5812	-0.709591	0.76414	-0.928614	0.353089	0.842912
ENSGALG00010009373	ARHGAP15	257.693	0.295752	0.318515	0.928533	0.353131	0.842912
ENSGALG00010008686	ENSGALG00010008686	28.013	-0.520147	0.560244	-0.928431	0.353184	0.842912
ENSGALG00010023123	RNF214	223.407	0.300686	0.323887	0.928368	0.353217	0.842912
ENSGALG00010013265	PACS2	453.288	0.242199	0.260905	0.928303	0.35325	0.842912
ENSGALG00010009647	GALNT2	1487.64	0.234913	0.253085	0.928197	0.353305	0.842912
ENSGALG00010027530	PHF19	60.8108	-0.408425	0.440134	-0.927956	0.35343	0.842912
ENSGALG00010025131	SUMO1	158.808	-0.283499	0.305584	-0.927727	0.353549	0.842912
ENSGALG00010017589	ATPAF2	35.8362	-0.465802	0.502245	-0.927441	0.353698	0.842912
ENSGALG00010009530	KIF3C	54.9057	-0.426728	0.460176	-0.927315	0.353763	0.842912
ENSGALG00010011304	COMMD5	143.563	-0.264891	0.285696	-0.927176	0.353835	0.842912
ENSGALG00010018029	ENSGALG00010018029	179.743	0.343126	0.370169	0.926943	0.353956	0.842912
ENSGALG00010023626	LOXL1	79.5718	0.356532	0.384723	0.926725	0.35407	0.842912
ENSGALG00010004069	ENSGALG00010004069	482.067	0.356519	0.384811	0.926478	0.354198	0.842912
ENSGALG00010000470	FBXW8	379.001	0.214599	0.231629	0.926476	0.354199	0.842912
ENSGALG00010012096	ENSGALG00010012096	18.227	-0.644844	0.696055	-0.926427	0.354224	0.842912
ENSGALG00010008229	PIGY	49.5181	0.459966	0.496539	0.926344	0.354267	0.842912
ENSGALG00010008175	ENSGALG00010008175	142.103	0.294881	0.318343	0.926297	0.354291	0.842912
ENSGALG00010008020	COA6	37.7772	-0.42595	0.459843	-0.926294	0.354293	0.842912
ENSGALG00010027192	SH3GL1	452.328	-0.236886	0.255744	-0.926261	0.35431	0.842912
ENSGALG00010014833	ENSGALG00010014833	109.143	-0.412121	0.445119	-0.925867	0.354515	0.842912
ENSGALG00010015580	GEMIN5	137.638	-0.274364	0.296338	-0.925848	0.354525	0.842912
ENSGALG00010007854	FAM181B	129.706	-0.30758	0.33223	-0.925805	0.354548	0.842912
ENSGALG00010015047	NPY2R	70.1604	-0.358721	0.387485	-0.925766	0.354568	0.842912
ENSGALG00010017890	ANAPC1	214.194	-0.276242	0.298471	-0.925524	0.354693	0.842912
ENSGALG00010001817	SLC25A6	600.81	-0.256332	0.276961	-0.925514	0.354698	0.842912
ENSGALG00010011588	COLGALT2	137.144	-0.285209	0.308188	-0.925439	0.354737	0.842912
ENSGALG00010029184	DYNLL2	322.366	-0.259339	0.280238	-0.925425	0.354745	0.842912
ENSGALG00010008059	ENSGALG00010008059	720.78	-0.312259	0.33744	-0.925377	0.35477	0.842912
ENSGALG00010016226	ENSGALG00010016226	717.083	0.241816	0.261348	0.925264	0.354828	0.842912
ENSGALG00010018240	SOUL	11.1328	0.824819	0.891689	0.925008	0.354962	0.842912
ENSGALG00010011184	FAM8A1	124.654	-0.281331	0.304152	-0.924967	0.354983	0.842912
ENSGALG00010005235	ZDHHC22	102.513	-0.346677	0.374805	-0.924951	0.354991	0.842912
ENSGALG00010001347	MYOM1	37.0027	-0.5128	0.55449	-0.924815	0.355062	0.842912
ENSGALG00010010482	ENSGALG00010010482	33.9338	0.455334	0.492421	0.924685	0.35513	0.842912
ENSGALG00010012742	ENSGALG00010012742	524.18	-0.349831	0.378349	-0.924625	0.355161	0.842912
ENSGALG00010008065	CHMP5	258.158	-0.288953	0.312508	-0.924623	0.355162	0.842912
ENSGALG00010017803	ENSGALG00010017803	335.239	0.256092	0.277048	0.92436	0.355299	0.842912
ENSGALG00010019135	KIAA1841	813.965	0.194364	0.210271	0.924352	0.355303	0.842912
ENSGALG00010026036	TUBA5	73.833	-0.341615	0.369598	-0.924288	0.355336	0.842912
ENSGALG00010010439	HGF	268.178	-0.322345	0.348833	-0.924067	0.355452	0.843041
ENSGALG00010010851	PNOC	343.929	-0.227717	0.246533	-0.923677	0.355655	0.843066
ENSGALG00010024810	ADIPOR1	93.0776	-0.341174	0.369367	-0.923672	0.355657	0.843066
ENSGALG00010002364	VSNL1	4023.06	0.192798	0.208742	0.923617	0.355686	0.843066
ENSGALG00010001649	UBE2E2	343.582	0.220575	0.238826	0.923579	0.355705	0.843066
ENSGALG00010004373	MMS22L	48.0157	0.391992	0.424701	0.922982	0.356017	0.843291
ENSGALG00010024031	LIMS2	71.2605	-0.366399	0.396978	-0.922971	0.356022	0.843291
ENSGALG00010029658	XYLT2	97.4761	-0.315716	0.342158	-0.922721	0.356152	0.843291
ENSGALG00010028346	DENND1A	2135.44	0.1777	0.192606	0.922606	0.356212	0.843291
ENSGALG00010028002	ABCA2	439.705	0.222862	0.241561	0.922593	0.356219	0.843291
ENSGALG00010013051	XPOT	280.355	-0.232823	0.252398	-0.922444	0.356297	0.843291
ENSGALG00010025445	B3GNT4	14.0764	-0.679639	0.736819	-0.922397	0.356322	0.843291
ENSGALG00010029710	BLMH	112.891	-0.29703	0.322021	-0.922394	0.356323	0.843291
ENSGALG00010007245	ENSGALG00010007245	10.4609	0.807448	0.87556	0.922208	0.35642	0.843291
ENSGALG00010009197	FH	183.293	-0.293695	0.318489	-0.922152	0.356449	0.843291
ENSGALG00010026403	GUCD1	71.931	-0.370564	0.402137	-0.921489	0.356795	0.843291
ENSGALG00010005769	TFG	165.555	-0.295879	0.321184	-0.921213	0.356939	0.843291
ENSGALG00010006716	ENSGALG00010006716	270.294	-0.272744	0.296102	-0.921115	0.356991	0.843291
ENSGALG00010008086	RHPN1	190.264	-0.250126	0.271555	-0.921087	0.357005	0.843291
ENSGALG00010004355	ANKMY2	203.632	-0.252883	0.274605	-0.920898	0.357103	0.843291
ENSGALG00010014099	TPX2	25.0121	-0.53969	0.586163	-0.920717	0.357198	0.843291
ENSGALG00010012799	ENSGALG00010012799	371.524	-0.368236	0.399967	-0.920667	0.357224	0.843291
ENSGALG00010012315	ATP6V1E1	769.346	-0.300293	0.326202	-0.920573	0.357274	0.843291
ENSGALG00010012486	RADX	376.719	0.217099	0.235835	0.920554	0.357283	0.843291
ENSGALG00010011633	TADA2B	45.2617	0.464356	0.50446	0.920501	0.357311	0.843291
ENSGALG00010022030	ZNF341	102.336	0.345417	0.375252	0.920493	0.357315	0.843291
ENSGALG00010016603	ENSGALG00010016603	147.802	-0.283188	0.307698	-0.920344	0.357393	0.843291
ENSGALG00010007590	FBXW7	704.983	0.212143	0.230505	0.920341	0.357394	0.843291
ENSGALG00010014080	MYO1B	388.581	-0.227011	0.246665	-0.920324	0.357403	0.843291
ENSGALG00010010461	SLC7A5	161.549	-0.274674	0.298469	-0.920278	0.357427	0.843291
ENSGALG00010001187	GFM1	220.441	-0.241984	0.262953	-0.920254	0.35744	0.843291
ENSGALG00010016012	ENSGALG00010016012	21.4143	-0.58192	0.632381	-0.920205	0.357466	0.843291
ENSGALG00010011357	UNC80	1859.71	-0.193753	0.210572	-0.920129	0.357505	0.843291
ENSGALG00010004210	SYNCRIP	434.978	0.214782	0.233463	0.919981	0.357583	0.843331
ENSGALG00010021573	NATD1	24.1003	-0.516906	0.562073	-0.919642	0.35776	0.843377
ENSGALG00010021644	TARDBP	488.472	0.248749	0.270507	0.919566	0.3578	0.843377
ENSGALG00010021672	DNTT	12.5397	0.750446	0.81611	0.91954	0.357813	0.843377
ENSGALG00010013261	JADE2	180.15	0.27312	0.297051	0.919437	0.357867	0.843377
ENSGALG00010002368	UVRAG	462.611	-0.226487	0.24639	-0.919223	0.357979	0.843377
ENSGALG00010005174	TPP2	673.639	-0.229871	0.250074	-0.91921	0.357986	0.843377
ENSGALG00010010728	ELOVL2	762.916	0.219205	0.238521	0.91902	0.358085	0.843377
ENSGALG00010008195	ENSGALG00010008195	16.5089	0.670502	0.72959	0.919012	0.35809	0.843377
ENSGALG00010013860	ENSGALG00010013860	103.901	0.327383	0.35659	0.918092	0.358571	0.844129
ENSGALG00010002661	ACBD7	733.265	-0.314868	0.342986	-0.91802	0.358608	0.844129
ENSGALG00010023142	TLK2	503.65	0.212608	0.231601	0.917992	0.358623	0.844129
ENSGALG00010012047	LMAN2	174.575	0.320651	0.349317	0.917935	0.358653	0.844129
ENSGALG00010029935	SYNRG	339.434	-0.259089	0.282374	-0.917539	0.35886	0.844297
ENSGALG00010029257	YPEL2	507.176	0.204891	0.223306	0.917537	0.358861	0.844297
ENSGALG00010011447	LAMC1	336.014	-0.242277	0.264086	-0.917416	0.358925	0.844297
ENSGALG00010017656	FSD2	11.6048	-0.751976	0.819817	-0.917249	0.359012	0.844297
ENSGALG00010021655	USP22	1782.46	0.188835	0.205884	0.917187	0.359045	0.844297
ENSGALG00010007998	RPL13	504.649	-0.256129	0.279322	-0.916967	0.35916	0.844297
ENSGALG00010018576	PTK7	251.403	0.256789	0.280074	0.916861	0.359215	0.844297
ENSGALG00010011378	TUBB2B	2621.2	-0.274537	0.299437	-0.916844	0.359225	0.844297
ENSGALG00010025459	DIABLO	63.2122	-0.365673	0.398888	-0.91673	0.359284	0.844297
ENSGALG00010008192	HNRNPU	867.869	0.256861	0.280221	0.916635	0.359334	0.844297
ENSGALG00010015203	HMGXB4	273.554	-0.252384	0.275463	-0.916217	0.359553	0.844669
ENSGALG00010024943	ABCB9	69.4298	-0.351658	0.384111	-0.915512	0.359923	0.845395
ENSGALG00010028009	RRP9	193.271	0.266427	0.291078	0.915309	0.360029	0.845501
ENSGALG00010027443	MED16	52.9222	-0.408691	0.446858	-0.914587	0.360409	0.846248
ENSGALG00010026859	ENSGALG00010026859	13.344	0.711695	0.77833	0.914387	0.360513	0.846323
ENSGALG00010022178	AADACL3C	117.61	-0.327706	0.358426	-0.914294	0.360563	0.846323
ENSGALG00010015317	ENSGALG00010015317	17.3276	-0.597512	0.653997	-0.913632	0.36091	0.846955
ENSGALG00010028039	STAB1	28.7773	-0.527312	0.577213	-0.913548	0.360954	0.846955
ENSGALG00010023210	ZNHIT6	417.433	0.207283	0.227033	0.913007	0.361239	0.84697
ENSGALG00010008298	ENSGALG00010008298	265.558	-0.231466	0.253589	-0.912759	0.361369	0.84697
ENSGALG00010002597	ENSGALG00010002597	29.0561	-0.493408	0.540573	-0.912751	0.361373	0.84697
ENSGALG00010023061	ENSGALG00010023061	10.4708	-0.799433	0.875909	-0.91269	0.361406	0.84697
ENSGALG00010008104	TCF25	947.04	-0.214973	0.235559	-0.912608	0.361449	0.84697
ENSGALG00010016736	CENPS	37.6144	0.429592	0.470741	0.912586	0.36146	0.84697
ENSGALG00010012773	XKR8	45.8106	0.444542	0.487408	0.912053	0.361741	0.84697
ENSGALG00010017529	MFN2	231.2	-0.238572	0.261587	-0.912019	0.361759	0.84697
ENSGALG00010006342	RFXAP	166.471	-0.289367	0.317337	-0.911861	0.361842	0.84697
ENSGALG00010029332	YWHAE	1121.26	-0.306929	0.336635	-0.911757	0.361897	0.84697
ENSGALG00010012358	STK10	13.5213	0.70585	0.774214	0.9117	0.361927	0.84697
ENSGALG00010011073	ENSGALG00010011073	27.9374	-0.595796	0.653663	-0.911473	0.362046	0.84697
ENSGALG00010016546	C1QTNF12	31.863	-0.486844	0.534223	-0.911311	0.362131	0.84697
ENSGALG00010017057	NDUFAB1	516.967	-0.278228	0.305308	-0.911304	0.362135	0.84697
ENSGALG00010027317	MPV17L2	13.873	0.726538	0.79731	0.911236	0.362171	0.84697
ENSGALG00010027394	SLC27A4	111	-0.294448	0.323132	-0.911231	0.362173	0.84697
ENSGALG00010026126	ENSGALG00010026126	26.1014	-0.529277	0.580874	-0.911172	0.362205	0.84697
ENSGALG00010028477	NRARP	86.3755	0.329168	0.361363	0.910907	0.362345	0.84697
ENSGALG00010001698	RPL15	744.809	-0.299686	0.329017	-0.910855	0.362372	0.84697
ENSGALG00010020634	ENSGALG00010020634	18.4199	0.608143	0.667664	0.910852	0.362373	0.84697
ENSGALG00010024446	GRM4	589.588	0.231904	0.254666	0.910618	0.362496	0.84697
ENSGALG00010027983	POGZ	273.44	0.222088	0.243907	0.910544	0.362536	0.84697
ENSGALG00010029670	TPST1	173.661	-0.263369	0.289284	-0.910418	0.362602	0.84697
ENSGALG00010015734	TSHZ2	2105.43	0.200948	0.220727	0.91039	0.362617	0.84697
ENSGALG00010013783	NDUFA10	531.17	-0.207472	0.227966	-0.910103	0.362768	0.84697
ENSGALG00010003517	GTF2F2	803.687	-0.194201	0.213403	-0.910023	0.36281	0.84697
ENSGALG00010015246	ENSGALG00010015246	59.2888	0.382927	0.42086	0.909866	0.362893	0.84697
ENSGALG00010005044	ENSGALG00010005044	17.2356	0.726907	0.798961	0.909815	0.36292	0.84697
ENSGALG00010024652	PUS3	33.9372	0.48108	0.528817	0.909728	0.362966	0.84697
ENSGALG00010004798	PTPRK	2121.11	0.216975	0.238541	0.909593	0.363037	0.84697
ENSGALG00010001507	METTL4	52.2852	-0.397003	0.436569	-0.90937	0.363155	0.84697
ENSGALG00010028918	AGPAT2	14.1614	0.674756	0.742013	0.909359	0.363161	0.84697
ENSGALG00010008198	GLRB	790.304	-0.199882	0.219856	-0.909151	0.363271	0.84697
ENSGALG00010006296	ENSGALG00010006296	20.6797	-0.574297	0.631774	-0.909022	0.363338	0.84697
ENSGALG00010024249	ENSGALG00010024249	12.0889	-0.896717	0.986485	-0.909002	0.363349	0.84697
ENSGALG00010007975	ANKRD11	2247.01	0.201349	0.221514	0.908968	0.363367	0.84697
ENSGALG00010006075	SOX21	180.037	0.300425	0.330531	0.908916	0.363394	0.84697
ENSGALG00010018089	TASP1	399.045	-0.218547	0.240456	-0.908885	0.363411	0.84697
ENSGALG00010004992	ENSGALG00010004992	10.3417	0.854847	0.940592	0.908839	0.363435	0.84697
ENSGALG00010027120	ENSGALG00010027120	559.535	-0.208472	0.229404	-0.908756	0.363479	0.84697
ENSGALG00010023478	TAOK3	1115.97	0.195634	0.215289	0.908705	0.363506	0.84697
ENSGALG00010017771	PNO1	63.4733	-0.383631	0.422193	-0.908661	0.363529	0.84697
ENSGALG00010005443	BANK1	37.5751	-0.47943	0.527827	-0.90831	0.363714	0.84726
ENSGALG00010015633	CCM2L	14.1534	0.819269	0.902248	0.90803	0.363862	0.847442
ENSGALG00010026121	GSTT1L	13.9263	-0.724891	0.798452	-0.90787	0.363947	0.847442
ENSGALG00010021302	P4HA1	517.773	-0.225353	0.248237	-0.907815	0.363976	0.847442
ENSGALG00010018931	ENSGALG00010018931	111.769	0.283449	0.312415	0.907285	0.364256	0.847893
ENSGALG00010019029	CENPF	15.4564	0.665081	0.733232	0.907054	0.364378	0.847893
ENSGALG00010000323	AP1B1	65.2879	-0.370014	0.407949	-0.907011	0.364401	0.847893
ENSGALG00010009538	CRIM1	2053.2	0.176269	0.194371	0.906867	0.364477	0.847893
ENSGALG00010016880	AR	24.6586	0.513533	0.5663	0.906822	0.364501	0.847893
ENSGALG00010008340	PDIA4	141.824	-0.298754	0.329477	-0.906753	0.364537	0.847893
ENSGALG00010022041	MAPK8IP1	333.826	0.225104	0.248313	0.906533	0.364654	0.847931
ENSGALG00010026261	TTC30B	37.673	-0.482964	0.532785	-0.906491	0.364676	0.847931
ENSGALG00010015485	BCAS1	50.17	-0.423805	0.46759	-0.906361	0.364745	0.84795
ENSGALG00010010136	EPHX2	22.4224	-0.583637	0.644072	-0.906167	0.364848	0.848046
ENSGALG00010029151	CYBC1	41.1212	-0.424723	0.468806	-0.905967	0.364953	0.848149
ENSGALG00010027167	ENSGALG00010027167	380.588	0.313033	0.345601	0.905764	0.365061	0.848238
ENSGALG00010020120	DAAM2	628.446	0.23895	0.263878	0.905532	0.365184	0.848238
ENSGALG00010001209	CDH7	2094.66	0.597763	0.660153	0.905492	0.365205	0.848238
ENSGALG00010011316	PARPBP	19.7215	-0.666907	0.736626	-0.905354	0.365278	0.848238
ENSGALG00010022505	ZNF511	147.932	0.319329	0.352764	0.90522	0.365349	0.848238
ENSGALG00010027207	NOL8	233.262	-0.253473	0.280023	-0.905186	0.365367	0.848238
ENSGALG00010016403	GRK4	250.19	0.226546	0.250387	0.904784	0.36558	0.848238
ENSGALG00010018551	FBXO34	427.859	0.23718	0.262142	0.904777	0.365584	0.848238
ENSGALG00010025103	GSK3A	386.737	0.265955	0.293981	0.904665	0.365643	0.848238
ENSGALG00010020153	AXL	944.532	0.241773	0.267279	0.904573	0.365691	0.848238
ENSGALG00010001753	PNPLA8	215.299	-0.259488	0.286911	-0.904419	0.365773	0.848238
ENSGALG00010020989	MAPK4	319.856	0.242963	0.268672	0.904308	0.365832	0.848238
ENSGALG00010010384	ENSGALG00010010384	59.2932	-0.394541	0.43629	-0.904308	0.365832	0.848238
ENSGALG00010021411	MCU	904.098	-0.183195	0.20261	-0.904178	0.365901	0.848238
ENSGALG00010015725	ENSGALG00010015725	17.2375	-0.650508	0.719468	-0.904152	0.365915	0.848238
ENSGALG00010029514	MRPS23	253.572	0.253135	0.280008	0.904027	0.365981	0.848238
ENSGALG00010006381	SPART	178.264	-0.262567	0.290473	-0.903928	0.366033	0.848238
ENSGALG00010007588	TTC27	706.044	0.197909	0.219026	0.903585	0.366216	0.848238
ENSGALG00010015037	CYFIP2	798.608	0.201343	0.222833	0.903559	0.366229	0.848238
ENSGALG00010020015	ATP6V1D	469.762	-0.249148	0.275773	-0.903456	0.366284	0.848238
ENSGALG00010025655	ENSGALG00010025655	13.2538	0.81592	0.903152	0.903413	0.366307	0.848238
ENSGALG00010000711	SPRY2	320.287	-0.253475	0.280594	-0.903353	0.366339	0.848238
ENSGALG00010011478	HDAC3	82.0774	-0.362875	0.401804	-0.903115	0.366465	0.848388
ENSGALG00010025523	B4GALT4	87.3168	0.328591	0.363953	0.902837	0.366613	0.848426
ENSGALG00010024304	PKIG	14.9169	0.71803	0.795365	0.902768	0.366649	0.848426
ENSGALG00010029214	ENSGALG00010029214	103.104	0.393662	0.436203	0.902474	0.366805	0.848426
ENSGALG00010001222	ZNF800	56.3893	-0.382648	0.424006	-0.90246	0.366813	0.848426
ENSGALG00010028606	PRPF3	85.7203	-0.324968	0.360112	-0.902406	0.366841	0.848426
ENSGALG00010002369	GEMIN8	156.793	0.348739	0.386475	0.902359	0.366866	0.848426
ENSGALG00010017498	ENSGALG00010017498	23.2199	-0.536162	0.594232	-0.902277	0.36691	0.848426
ENSGALG00010007133	BLVRA	155.15	-0.276469	0.306472	-0.902101	0.367003	0.8485
ENSGALG00010015906	BAG5	149.634	-0.270146	0.29955	-0.901839	0.367142	0.84868
ENSGALG00010020550	HECTD2	601.489	-0.210871	0.233854	-0.901721	0.367205	0.848684
ENSGALG00010017349	ENSGALG00010017349	58.4527	-0.368328	0.408722	-0.90117	0.367498	0.849146
ENSGALG00010009301	ENSGALG00010009301	176.284	0.276544	0.306934	0.900986	0.367596	0.849146
ENSGALG00010015919	ENSGALG00010015919	3037.82	0.195774	0.217307	0.900912	0.367635	0.849146
ENSGALG00010027996	GPX4	346.486	-0.233183	0.258838	-0.900883	0.367651	0.849146
ENSGALG00010016257	L3MBTL4	55.8096	-0.365861	0.406231	-0.900622	0.36779	0.849247
ENSGALG00010015108	ENSGALG00010015108	106.829	0.325521	0.361505	0.900462	0.367875	0.849247
ENSGALG00010024507	ENSGALG00010024507	61.3124	0.469531	0.521559	0.900246	0.36799	0.849247
ENSGALG00010028000	MRPL9	312.502	0.256402	0.284886	0.900017	0.368111	0.849247
ENSGALG00010004966	LAMA3	262.979	0.302682	0.336357	0.899883	0.368183	0.849247
ENSGALG00010006379	ENSGALG00010006379	30.8041	0.472706	0.525316	0.899851	0.3682	0.849247
ENSGALG00010029095	ENSGALG00010029095	14.6519	0.661011	0.734673	0.899735	0.368261	0.849247
ENSGALG00010028572	TBC1D13	80.5253	-0.313219	0.34813	-0.899718	0.36827	0.849247
ENSGALG00010007130	IRF2	565.104	0.213642	0.237472	0.899655	0.368304	0.849247
ENSGALG00010010262	HSPA9	464.338	-0.221547	0.24626	-0.899648	0.368307	0.849247
ENSGALG00010024272	ENSGALG00010024272	14.5477	0.701261	0.779611	0.899502	0.368386	0.849286
ENSGALG00010007140	ENSGALG00010007140	16.5952	0.674226	0.74966	0.899375	0.368453	0.849299
ENSGALG00010012509	MICAL3	3675.04	0.170181	0.189266	0.899162	0.368566	0.849348
ENSGALG00010019318	NOG2	26.9325	0.542752	0.603713	0.899023	0.36864	0.849348
ENSGALG00010014251	ENSGALG00010014251	30.7565	-0.457851	0.509314	-0.898957	0.368675	0.849348
ENSGALG00010026871	ENSGALG00010026871	209.506	0.313056	0.348275	0.898875	0.368719	0.849348
ENSGALG00010029746	TRPV1	18.0174	0.590405	0.657161	0.898417	0.368963	0.849578
ENSGALG00010015321	ENSGALG00010015321	344.031	0.280423	0.312132	0.89841	0.368967	0.849578
ENSGALG00010014929	FHL1	12.6884	-0.755644	0.841153	-0.898343	0.369003	0.849578
ENSGALG00010027392	RBBP5	73.1869	-0.33063	0.368301	-0.897714	0.369338	0.850207
ENSGALG00010018334	ANKEF1	34.8597	-0.44568	0.496639	-0.897393	0.369509	0.85035
ENSGALG00010009473	ENSGALG00010009473	45.4264	0.562576	0.627003	0.897246	0.369588	0.85035
ENSGALG00010016582	ENSGALG00010016582	24.0587	-0.511042	0.569583	-0.89722	0.369601	0.85035
ENSGALG00010020010	SORBS3	56.046	-0.388389	0.432941	-0.897095	0.369668	0.85035
ENSGALG00010023596	ENSGALG00010023596	14.9195	0.661259	0.737171	0.897023	0.369707	0.85035
ENSGALG00010009364	ENSGALG00010009364	302.434	-0.227239	0.253408	-0.896733	0.369862	0.850455
ENSGALG00010025144	PIH1D2	76.7793	0.37235	0.415241	0.896707	0.369875	0.850455
ENSGALG00010018267	ADPRHL2	50.8976	-0.389281	0.434349	-0.896241	0.370124	0.850886
ENSGALG00010009029	IGSF3	252.801	0.269387	0.300858	0.895395	0.370576	0.851707
ENSGALG00010016526	EIF1B	266.55	-0.231774	0.258882	-0.895288	0.370633	0.851707
ENSGALG00010021350	CABLES2	37.7068	-0.463027	0.517218	-0.895227	0.370666	0.851707
ENSGALG00010029731	NCOR1	890.927	0.194972	0.217892	0.894812	0.370887	0.851936
ENSGALG00010017013	ENSGALG00010017013	72.8186	0.348515	0.389485	0.894811	0.370888	0.851936
ENSGALG00010006183	PRKN	3135.7	0.232748	0.260256	0.894302	0.37116	0.852301
ENSGALG00010021367	GRIP2	3222.77	0.170662	0.190837	0.894284	0.37117	0.852301
ENSGALG00010003727	FBXO25	223.906	-0.243284	0.272281	-0.893505	0.371587	0.852635
ENSGALG00010026298	SNF8	107.611	0.293952	0.329041	0.893359	0.371665	0.852635
ENSGALG00010000529	STIP1	66.0262	0.352741	0.394889	0.893265	0.371715	0.852635
ENSGALG00010023692	ENSGALG00010023692	783.934	0.241475	0.270332	0.893252	0.371722	0.852635
ENSGALG00010028884	VAV2	194.327	0.280082	0.313592	0.893139	0.371783	0.852635
ENSGALG00010002678	CCNI	493.861	0.222227	0.24882	0.893125	0.37179	0.852635
ENSGALG00010005649	TOMM70	378.896	-0.289531	0.324181	-0.893116	0.371795	0.852635
ENSGALG00010005468	PPIL4	200.659	-0.261761	0.29313	-0.892988	0.371863	0.852635
ENSGALG00010004000	ENSGALG00010004000	223.303	0.344669	0.385978	0.892977	0.37187	0.852635
ENSGALG00010013744	ENSGALG00010013744	39.5948	0.463617	0.519339	0.892705	0.372015	0.8527
ENSGALG00010005014	SULT1B1	29.4488	-0.51036	0.57179	-0.892566	0.372089	0.8527
ENSGALG00010010314	CRB1	14.6879	-0.687867	0.770716	-0.892504	0.372123	0.8527
ENSGALG00010029582	SCPEP1	113.393	0.309435	0.34672	0.892464	0.372144	0.8527
ENSGALG00010008358	HPF1	215.239	-0.28107	0.315228	-0.89164	0.372586	0.853337
ENSGALG00010016754	ENSGALG00010016754	48.9636	0.387362	0.434456	0.891602	0.372607	0.853337
ENSGALG00010002577	MRPL48	102.384	-0.303408	0.340296	-0.8916	0.372607	0.853337
ENSGALG00010026972	TNNT3	17.3825	-0.624196	0.700269	-0.891365	0.372733	0.853484
ENSGALG00010024104	PLPPR5	3839.59	0.227774	0.25564	0.890996	0.372931	0.853632
ENSGALG00010007318	RMDN2	275.696	-0.247884	0.278235	-0.890914	0.372975	0.853632
ENSGALG00010025968	FADS2	325.269	0.289093	0.324495	0.890901	0.372982	0.853632
ENSGALG00010014396	ING1	81.1397	-0.329661	0.370163	-0.890583	0.373153	0.853756
ENSGALG00010012992	HARS1	204.452	-0.2342	0.263033	-0.890382	0.373261	0.853756
ENSGALG00010003183	NAA16	677.135	0.201531	0.226349	0.890355	0.373276	0.853756
ENSGALG00010002712	PTPRE	607.62	0.204495	0.229708	0.890235	0.37334	0.853756
ENSGALG00010022096	ENSGALG00010022096	14.5387	0.643238	0.722584	0.890191	0.373363	0.853756
ENSGALG00010016408	ENSGALG00010016408	1071.04	0.212263	0.238483	0.890058	0.373435	0.853756
ENSGALG00010019510	ENSGALG00010019510	160.734	-0.306209	0.344116	-0.889841	0.373551	0.853756
ENSGALG00010024818	FBXO3	182.193	0.247094	0.277705	0.889771	0.373589	0.853756
ENSGALG00010007982	RECK	434.946	-0.236991	0.266352	-0.889766	0.373591	0.853756
ENSGALG00010029168	RFNG	37.8787	-0.414307	0.46587	-0.889319	0.373831	0.854164
ENSGALG00010002445	EDRF1	317.614	-0.250966	0.282306	-0.888989	0.374009	0.854401
ENSGALG00010019557	TRIM9	484.681	-0.249254	0.280431	-0.888827	0.374096	0.854401
ENSGALG00010025592	HSPA8	1521.56	-0.31747	0.357197	-0.888782	0.37412	0.854401
ENSGALG00010010164	ENSGALG00010010164	23.4299	0.525454	0.591544	0.888275	0.374393	0.854574
ENSGALG00010020990	UBB	1070.94	-0.319429	0.359607	-0.888273	0.374394	0.854574
ENSGALG00010024356	PARL	118.974	-0.316917	0.356882	-0.888016	0.374532	0.854574
ENSGALG00010013422	ENSGALG00010013422	44.1018	-0.435742	0.490704	-0.887994	0.374544	0.854574
ENSGALG00010026817	ENSGALG00010026817	19.1749	0.656443	0.739431	0.887768	0.374666	0.854574
ENSGALG00010005033	USP14	294.988	-0.211932	0.238797	-0.887498	0.374811	0.854574
ENSGALG00010029391	ARSG	21.4096	-0.579162	0.652715	-0.887312	0.374911	0.854574
ENSGALG00010020794	STEAP3	16.3294	-0.62433	0.703619	-0.887312	0.374911	0.854574
ENSGALG00010002539	SNAP91	1325.56	-0.193096	0.217627	-0.887278	0.374929	0.854574
ENSGALG00010014200	DCP1B	294.383	0.227308	0.256217	0.88717	0.374987	0.854574
ENSGALG00010023262	POLD4	107.474	0.363419	0.409655	0.887134	0.375007	0.854574
ENSGALG00010007220	ENSGALG00010007220	127.936	-0.359431	0.405171	-0.887111	0.375019	0.854574
ENSGALG00010023879	EI24	146.584	0.264538	0.298212	0.887081	0.375035	0.854574
ENSGALG00010014908	ENSGALG00010014908	237.002	0.224078	0.252626	0.886996	0.375081	0.854574
ENSGALG00010015980	EXOSC7	150.717	-0.271238	0.30582	-0.88692	0.375122	0.854574
ENSGALG00010020353	ENSGALG00010020353	16.6189	0.712004	0.802902	0.886789	0.375193	0.854595
ENSGALG00010011434	NPL	197.078	-0.249484	0.281426	-0.886499	0.375349	0.854743
ENSGALG00010027427	UBAC1	229.362	-0.242942	0.274065	-0.886439	0.375381	0.854743
ENSGALG00010014093	PLD1	41.704	-0.422475	0.476695	-0.886258	0.375478	0.854753
ENSGALG00010029929	GDPD1	145.12	-0.279812	0.315743	-0.886202	0.375509	0.854753
ENSGALG00010010276	ENSGALG00010010276	370.04	0.349276	0.394271	0.885877	0.375684	0.854925
ENSGALG00010002965	PRSS35	24.5422	-0.539581	0.609158	-0.885782	0.375735	0.854925
ENSGALG00010029885	ENSGALG00010029885	34.9581	0.499452	0.563976	0.88559	0.375839	0.854925
ENSGALG00010023290	SLC16A14	87.3483	0.309804	0.349876	0.885468	0.375904	0.854925
ENSGALG00010021212	MYO18B	1379.21	0.190321	0.214952	0.885411	0.375935	0.854925
ENSGALG00010008107	TUBB3	462.691	0.299894	0.33872	0.885374	0.375955	0.854925
ENSGALG00010029368	DDX52	171.552	-0.284079	0.321254	-0.884281	0.376545	0.855912
ENSGALG00010002191	ENSGALG00010002191	12.9228	-0.688513	0.778656	-0.884232	0.376571	0.855912
ENSGALG00010024712	LRIF1	220.256	-0.233153	0.263737	-0.884037	0.376676	0.855912
ENSGALG00010021192	NTL	62.2905	-0.401008	0.453642	-0.883974	0.37671	0.855912
ENSGALG00010019248	RMI2	14.916	-0.640816	0.725105	-0.883756	0.376828	0.855912
ENSGALG00010025100	ENSGALG00010025100	42.8443	-0.454627	0.514436	-0.88374	0.376836	0.855912
ENSGALG00010020032	CHST12	38.2355	0.494157	0.559202	0.883681	0.376868	0.855912
ENSGALG00010016842	NPY7R	31.6827	-0.442705	0.501007	-0.883631	0.376895	0.855912
ENSGALG00010025398	TSPAN2	76.294	-0.325821	0.368793	-0.88348	0.376977	0.855912
ENSGALG00010029588	RAB11FIP4	597.472	0.206455	0.233698	0.883425	0.377007	0.855912
ENSGALG00010027944	WDR31	56.6597	-0.374958	0.424528	-0.883235	0.377109	0.856005
ENSGALG00010021605	MAP3K3	386.987	0.227941	0.258121	0.883079	0.377194	0.856056
ENSGALG00010013156	ABCC9	18.9206	-0.618843	0.700924	-0.882897	0.377292	0.85607
ENSGALG00010010690	MTPN	501.325	-0.282776	0.320335	-0.882753	0.37737	0.85607
ENSGALG00010013241	SEC24A	130.882	-0.269644	0.305468	-0.882724	0.377385	0.85607
ENSGALG00010006071	TEX30	19.4544	-0.583537	0.661266	-0.882455	0.377531	0.85612
ENSGALG00010011701	ENSGALG00010011701	739.677	0.222468	0.252102	0.882454	0.377531	0.85612
ENSGALG00010019350	SAV1	55.3712	-0.367254	0.416305	-0.882174	0.377683	0.856324
ENSGALG00010002466	UROS	74.6612	-0.314327	0.35639	-0.881976	0.37779	0.856426
ENSGALG00010016011	ADD1	861.725	0.214039	0.242725	0.881815	0.377877	0.856448
ENSGALG00010009616	ARMC10	37.2416	-0.478375	0.542541	-0.88173	0.377923	0.856448
ENSGALG00010010279	CCSAP	385.454	-0.231743	0.262876	-0.881565	0.378012	0.856468
ENSGALG00010008274	NFAT5	708.025	0.197373	0.223957	0.881301	0.378155	0.856468
ENSGALG00010010120	ENSGALG00010010120	215.878	-0.232364	0.26367	-0.881268	0.378173	0.856468
ENSGALG00010021057	ZDHHC8	617.549	0.194898	0.221159	0.881257	0.378179	0.856468
ENSGALG00010028425	DAP3	86.3373	-0.29992	0.340403	-0.881074	0.378278	0.856512
ENSGALG00010003103	YTHDF3	278.856	0.220471	0.250266	0.880945	0.378348	0.856512
ENSGALG00010023083	HARBI1	23.7149	-0.50058	0.568274	-0.880878	0.378384	0.856512
ENSGALG00010024449	CACHD1	234.366	0.23591	0.267934	0.880476	0.378601	0.856864
ENSGALG00010008874	ENSGALG00010008874	185.603	-0.284144	0.322772	-0.880323	0.378685	0.856912
ENSGALG00010020476	TMEM132A	171.567	0.254404	0.289131	0.879892	0.378918	0.85693
ENSGALG00010015887	SLC9A9	1445.3	-0.194652	0.221223	-0.879888	0.37892	0.85693
ENSGALG00010020309	GXYLT2	77.6145	-0.320794	0.364597	-0.87986	0.378935	0.85693
ENSGALG00010005848	WASF3	281.045	-0.227773	0.258877	-0.879851	0.37894	0.85693
ENSGALG00010024397	ENSGALG00010024397	11.9765	0.714302	0.812127	0.879544	0.379106	0.857041
ENSGALG00010006823	ENSGALG00010006823	11.0037	-0.766465	0.87153	-0.879447	0.379159	0.857041
ENSGALG00010020467	ALDH4A1	92.7695	0.312419	0.355385	0.879101	0.379347	0.857041
ENSGALG00010006883	LRBA	1071.59	0.198398	0.225742	0.878871	0.379471	0.857041
ENSGALG00010001208	MOV10L1	15.927	0.811027	0.923083	0.878607	0.379614	0.857041
ENSGALG00010001279	LPIN2	1057.91	-0.197063	0.224303	-0.878555	0.379643	0.857041
ENSGALG00010020944	MYO5A	1515.96	-0.208942	0.237841	-0.878493	0.379676	0.857041
ENSGALG00010024777	ENSGALG00010024777	66.285	-0.348356	0.396573	-0.878416	0.379718	0.857041
ENSGALG00010011849	ENSGALG00010011849	10.2452	0.806237	0.917908	0.878342	0.379758	0.857041
ENSGALG00010027975	IQSEC1	11060.9	0.173494	0.197525	0.878342	0.379758	0.857041
ENSGALG00010001385	MME	60.7939	0.371246	0.422681	0.878312	0.379774	0.857041
ENSGALG00010004737	ENSGALG00010004737	16.1408	0.657237	0.748422	0.878164	0.379855	0.857041
ENSGALG00010023993	C19orf12	275.484	-0.292403	0.333046	-0.877967	0.379961	0.857041
ENSGALG00010007118	ENSGALG00010007118	92.9484	-0.334539	0.381042	-0.877961	0.379965	0.857041
ENSGALG00010007934	PKHD1	19.094	0.556906	0.634324	0.877952	0.37997	0.857041
ENSGALG00010015865	VRK1	433.073	0.211036	0.24038	0.877925	0.379985	0.857041
ENSGALG00010024382	ENSGALG00010024382	38.9586	0.474095	0.540188	0.877648	0.380135	0.857041
ENSGALG00010029436	WDR45B	93.572	-0.286625	0.326646	-0.877479	0.380227	0.857041
ENSGALG00010006028	ARL5B	342.912	0.22474	0.256155	0.87736	0.380291	0.857041
ENSGALG00010023460	ENSGALG00010023460	85.6677	-0.323958	0.369246	-0.877349	0.380297	0.857041
ENSGALG00010007252	NFATC1	70.5043	0.403919	0.460421	0.877281	0.380334	0.857041
ENSGALG00010000042	CKMT1B	222.743	0.312594	0.356368	0.877166	0.380397	0.857041
ENSGALG00010015669	INPP4A	1661.85	0.178873	0.203928	0.877137	0.380412	0.857041
ENSGALG00010002384	ENSGALG00010002384	14.4548	-0.634835	0.723948	-0.876908	0.380537	0.857097
ENSGALG00010007203	SLC30A6	118.331	-0.28161	0.321156	-0.876864	0.380561	0.857097
ENSGALG00010001513	ZRSR2	385.633	-0.219571	0.25049	-0.876566	0.380723	0.857322
ENSGALG00010022969	TTN	56.4293	0.417322	0.476173	0.876408	0.380808	0.857359
ENSGALG00010022239	DEAF1	108.05	0.286273	0.326681	0.876308	0.380863	0.857359
ENSGALG00010014881	ENSGALG00010014881	244.129	0.26472	0.302125	0.876193	0.380925	0.85736
ENSGALG00010020628	ENSGALG00010020628	10.6263	0.768418	0.877237	0.875953	0.381056	0.857461
ENSGALG00010000642	ZPBP1	49.7293	-0.456726	0.521446	-0.875883	0.381094	0.857461
ENSGALG00010022914	ENSGALG00010022914	19.5249	0.552515	0.630899	0.875759	0.381161	0.857474
ENSGALG00010020906	SIRT3	68.4889	-0.334034	0.381618	-0.875311	0.381405	0.857753
ENSGALG00010018063	DECR2	44.0002	-0.41355	0.472565	-0.875118	0.38151	0.857753
ENSGALG00010007145	ENSGALG00010007145	12.7537	-0.743439	0.849827	-0.874812	0.381676	0.857753
ENSGALG00010008506	ENSGALG00010008506	16.7571	0.637382	0.728693	0.874693	0.381741	0.857753
ENSGALG00010019344	DNAJC24	255.262	-0.233968	0.267491	-0.874677	0.381749	0.857753
ENSGALG00010014399	GAS6	376.245	0.215462	0.246349	0.874621	0.38178	0.857753
ENSGALG00010009098	CAD	52.1844	-0.385702	0.441044	-0.874521	0.381835	0.857753
ENSGALG00010010383	SLIT2	577.649	0.214332	0.245092	0.874496	0.381848	0.857753
ENSGALG00010013360	PRR5	452.028	-0.228613	0.261431	-0.874469	0.381863	0.857753
ENSGALG00010023469	ENSGALG00010023469	43.0202	0.493022	0.563845	0.874392	0.381905	0.857753
ENSGALG00010007417	ENSGALG00010007417	24.893	0.514053	0.588	0.874239	0.381988	0.857801
ENSGALG00010019719	ENSGALG00010019719	27.3548	0.466546	0.533937	0.873784	0.382236	0.858106
ENSGALG00010027010	ENSGALG00010027010	12.8266	-0.821927	0.940792	-0.873654	0.382307	0.858106
ENSGALG00010029301	RNF213	32.8063	0.711385	0.814269	0.873648	0.38231	0.858106
ENSGALG00010018811	VAMP3	82.3544	-0.340096	0.389469	-0.873231	0.382537	0.858345
ENSGALG00010020268	CPLANE2	167.048	0.294631	0.337405	0.873226	0.38254	0.858345
ENSGALG00010020712	ZC3H7A	502.62	-0.206163	0.236215	-0.87278	0.382783	0.858515
ENSGALG00010021512	CPNE9	136.091	0.373301	0.427718	0.872773	0.382787	0.858515
ENSGALG00010020092	SDHAF2	92.159	-0.298273	0.341791	-0.872678	0.382838	0.858515
ENSGALG00010016820	EIF2AK3	487.56	0.19079	0.218712	0.872335	0.383025	0.858515
ENSGALG00010021821	PPP1R19L	704.224	0.215414	0.24697	0.872227	0.383085	0.858515
ENSGALG00010026148	RPS10	495.089	-0.242769	0.278339	-0.872207	0.383096	0.858515
ENSGALG00010022426	EXD1	12.5249	-0.66925	0.767442	-0.872053	0.383179	0.858515
ENSGALG00010024616	ARVCF	1468.02	0.187449	0.214971	0.871972	0.383224	0.858515
ENSGALG00010026183	SESTD1	1189.97	-0.19266	0.220957	-0.871936	0.383243	0.858515
ENSGALG00010009404	GNG4	121.137	0.285628	0.327613	0.871846	0.383293	0.858515
ENSGALG00010017190	STK26	336.01	-0.233003	0.267282	-0.871747	0.383346	0.858515
ENSGALG00010020767	UBXN10	50.2946	-0.38977	0.447126	-0.871722	0.38336	0.858515
ENSGALG00010020385	SLC12A8	57.168	-0.366943	0.421019	-0.87156	0.383449	0.85856
ENSGALG00010015609	ENSGALG00010015609	13.8888	0.632053	0.725331	0.871399	0.383536	0.85856
ENSGALG00010024504	CASC3	225.7	-0.244636	0.280763	-0.871327	0.383575	0.85856
ENSGALG00010026707	GORASP1	81.9423	-0.319552	0.366814	-0.871155	0.38367	0.85856
ENSGALG00010024876	CFLAR	173.878	-0.263758	0.302804	-0.871052	0.383726	0.85856
ENSGALG00010001619	ENSGALG00010001619	128.67	-0.309578	0.355427	-0.871004	0.383752	0.85856
ENSGALG00010001349	ING3	220.116	-0.272011	0.312377	-0.870778	0.383876	0.858575
ENSGALG00010005094	AFP	14.6968	-0.662198	0.760581	-0.870648	0.383946	0.858575
ENSGALG00010011407	CEP290	931.591	0.207267	0.23807	0.870615	0.383964	0.858575
ENSGALG00010019174	ENSGALG00010019174	161.979	0.259037	0.29756	0.870538	0.384006	0.858575
ENSGALG00010007988	TARBP1	549.137	0.214977	0.247043	0.870202	0.38419	0.858612
ENSGALG00010018349	KCNMB2	487.683	-0.222045	0.255171	-0.870182	0.384201	0.858612
ENSGALG00010008756	ITSN2	550.606	0.211568	0.243134	0.870168	0.384209	0.858612
ENSGALG00010013663	OPA1	626.492	-0.205572	0.236307	-0.869934	0.384336	0.858728
ENSGALG00010006523	ENSGALG00010006523	283.88	0.283414	0.32582	0.869846	0.384385	0.858728
ENSGALG00010016313	ENSGALG00010016313	1833.25	0.197952	0.227636	0.869598	0.38452	0.858799
ENSGALG00010016700	CLUAP1	302.115	-0.255886	0.294271	-0.869561	0.38454	0.858799
ENSGALG00010020750	AIFM2	16.9796	0.599305	0.689426	0.869281	0.384693	0.859002
ENSGALG00010024770	CDC27	254.503	-0.233648	0.268893	-0.868926	0.384888	0.859207
ENSGALG00010003261	PEX2	481.024	0.191187	0.220065	0.868775	0.38497	0.859207
ENSGALG00010018715	DNAJC13	417.022	-0.209315	0.240931	-0.868773	0.384971	0.859207
ENSGALG00010007205	ENSGALG00010007205	17.4737	-0.604856	0.696577	-0.868326	0.385216	0.859478
ENSGALG00010015719	XRN1	386.9	-0.206842	0.238324	-0.867902	0.385448	0.859478
ENSGALG00010002809	SH3KBP1	2857.8	0.183555	0.211535	0.867727	0.385544	0.859478
ENSGALG00010023177	LZTS2	24.6808	0.548334	0.631941	0.867698	0.38556	0.859478
ENSGALG00010011731	ENSGALG00010011731	1313.35	0.33211	0.382766	0.867659	0.385581	0.859478
ENSGALG00010026523	LRRC55	107.702	0.309021	0.356192	0.867568	0.385631	0.859478
ENSGALG00010004454	SRI	252.396	-0.236542	0.272665	-0.867516	0.385659	0.859478
ENSGALG00010018021	ATRN	835.786	0.182834	0.210761	0.867493	0.385672	0.859478
ENSGALG00010012469	CETN1	150.531	-0.330907	0.381676	-0.866986	0.38595	0.859478
ENSGALG00010026293	ENSGALG00010026293	306.054	-0.267324	0.308338	-0.866986	0.38595	0.859478
	IMMP2L.1	258.279	0.24559	0.283317	0.866839	0.38603	0.859478
ENSGALG00010009717	EDN1	11.5925	-0.677295	0.781349	-0.866828	0.386036	0.859478
ENSGALG00010009099	CXCR4	34.7449	-0.483553	0.557867	-0.866789	0.386058	0.859478
ENSGALG00010025517	ENSGALG00010025517	10.4611	0.749685	0.864907	0.86678	0.386062	0.859478
ENSGALG00010005313	MPHOSPH8	543.329	0.230568	0.266029	0.8667	0.386107	0.859478
ENSGALG00010015879	TRMT61A	65.5757	0.344118	0.397089	0.866602	0.38616	0.859478
ENSGALG00010025940	HECTD3	125.244	-0.26135	0.301638	-0.866436	0.386251	0.859478
ENSGALG00010029632	TMEM132E	92.2526	0.315524	0.364168	0.866425	0.386257	0.859478
ENSGALG00010003558	TPT1	1102.26	-0.264572	0.30537	-0.866398	0.386272	0.859478
ENSGALG00010027052	APPL1	619.968	-0.191642	0.221367	-0.865721	0.386643	0.859573
ENSGALG00010009389	CPEB4	721.641	0.191406	0.2212	0.86531	0.386869	0.859573
ENSGALG00010022216	ROMO1	297.763	-0.308478	0.35652	-0.865249	0.386902	0.859573
ENSGALG00010016977	CLCN7	67.028	-0.367504	0.424798	-0.865126	0.386969	0.859573
ENSGALG00010029549	KSR1	634.148	0.195427	0.225898	0.86511	0.386978	0.859573
ENSGALG00010025988	NSF	901.411	-0.20419	0.236121	-0.864769	0.387166	0.859573
ENSGALG00010008310	EXOSC5	40.0081	0.426175	0.492828	0.864755	0.387173	0.859573
ENSGALG00010028494	ENSGALG00010028494	139.435	0.305728	0.353556	0.864724	0.38719	0.859573
ENSGALG00010004341	ENSGALG00010004341	57.979	-0.344109	0.397952	-0.864698	0.387204	0.859573
ENSGALG00010015983	CNOT7	455.295	-0.208352	0.240974	-0.864626	0.387244	0.859573
ENSGALG00010020913	TMEM132B	3267.76	0.178001	0.205901	0.864498	0.387314	0.859573
ENSGALG00010021896	ENSGALG00010021896	13.9176	0.702793	0.813087	0.864351	0.387395	0.859573
ENSGALG00010001029	ENSGALG00010001029	29.8574	-0.581649	0.673029	-0.864225	0.387464	0.859573
ENSGALG00010020048	ENSGALG00010020048	35.1651	-0.432849	0.500906	-0.864132	0.387515	0.859573
ENSGALG00010018188	UBP1	557.87	-0.205239	0.237608	-0.86377	0.387714	0.859573
ENSGALG00010012040	B4GALT7	75.788	-0.33959	0.393169	-0.863725	0.387739	0.859573
ENSGALG00010006627	SF3B5	162.445	-0.260367	0.301476	-0.863641	0.387785	0.859573
ENSGALG00010022971	CKAP5	679.774	-0.21995	0.25473	-0.863463	0.387883	0.859573
ENSGALG00010024871	POLQ	44.7624	0.404483	0.468509	0.863342	0.387949	0.859573
ENSGALG00010011080	EMP1	12.2579	0.706133	0.817907	0.863341	0.38795	0.859573
ENSGALG00010014389	COL6A2	20.0921	-0.544187	0.630479	-0.863133	0.388064	0.859573
ENSGALG00010011361	NUP37	114.231	0.274465	0.317995	0.863111	0.388077	0.859573
ENSGALG00010000799	ENSGALG00010000799	3926.85	0.194525	0.225399	0.863025	0.388124	0.859573
ENSGALG00010021164	SLC41A3	64.6871	-0.330751	0.383284	-0.862938	0.388172	0.859573
ENSGALG00010022241	POLR2C	121.102	0.266148	0.308438	0.86289	0.388198	0.859573
ENSGALG00010001214	TES	31.7026	0.539022	0.624791	0.862724	0.388289	0.859573
ENSGALG00010024412	PIGU	72.6604	-0.311351	0.360922	-0.862654	0.388328	0.859573
ENSGALG00010007841	TRIM67	134.343	-0.290323	0.336605	-0.862503	0.388411	0.859573
ENSGALG00010010813	EHD2	36.3138	-0.497669	0.577012	-0.862495	0.388415	0.859573
ENSGALG00010009297	CTNNA3	700.412	-0.223962	0.259736	-0.862269	0.38854	0.859573
ENSGALG00010016588	ATP11B	730.355	-0.189036	0.219236	-0.862248	0.388551	0.859573
ENSGALG00010005716	ZBTB2	50.1208	0.372048	0.431522	0.862177	0.38859	0.859573
ENSGALG00010024938	ENSGALG00010024938	79.2171	-0.29652	0.343922	-0.862172	0.388593	0.859573
ENSGALG00010029363	PIK3R6	65.3889	0.363109	0.421158	0.862167	0.388596	0.859573
ENSGALG00010023103	DGKD	527.065	0.219769	0.254918	0.862115	0.388624	0.859573
ENSGALG00010019731	PANK4	209.416	-0.240133	0.278566	-0.862034	0.388669	0.859573
ENSGALG00010029735	SRP68	128.179	-0.27091	0.314291	-0.86197	0.388704	0.859573
ENSGALG00010009387	DEPTOR	580.524	0.214776	0.249177	0.861943	0.388719	0.859573
ENSGALG00010023069	DEPTOR	580.524	0.214776	0.249177	0.861943	0.388719	0.859573
ENSGALG00010016490	ENSGALG00010016490	48.6861	0.395643	0.459157	0.861673	0.388868	0.859573
ENSGALG00010029172	LRRC45	110.41	0.277199	0.32174	0.861561	0.388929	0.859573
ENSGALG00010002474	HPCAL1	481.193	0.272887	0.316773	0.861459	0.388985	0.859573
ENSGALG00010000810	UCHL3	477.992	-0.200742	0.233069	-0.861295	0.389076	0.859573
ENSGALG00010027893	DOT1L	557.793	0.214029	0.248497	0.861291	0.389078	0.859573
ENSGALG00010006974	ENSGALG00010006974	231.018	-0.763716	0.886999	-0.861012	0.389232	0.859573
ENSGALG00010011155	ENSGALG00010011155	30.4944	0.496606	0.576807	0.860956	0.389262	0.859573
ENSGALG00010023660	CRYBB1	76.0313	-0.354743	0.412035	-0.860952	0.389264	0.859573
ENSGALG00010024221	ENSGALG00010024221	35.6016	-0.449074	0.521611	-0.860937	0.389273	0.859573
ENSGALG00010023107	ZC3HAV1	54.7561	0.56651	0.658125	0.860794	0.389352	0.859573
ENSGALG00010000153	NF2	296.764	-0.228941	0.26598	-0.860745	0.389378	0.859573
ENSGALG00010008194	PDF	34.6135	0.495676	0.576025	0.860511	0.389507	0.859573
ENSGALG00010020206	MRPS11	120.833	-0.291232	0.33846	-0.860463	0.389534	0.859573
ENSGALG00010011300	EVC	440.673	-0.227447	0.264335	-0.860449	0.389541	0.859573
ENSGALG00010022685	ATAD1	197.134	-0.269061	0.312792	-0.860192	0.389683	0.859749
ENSGALG00010025473	PARS2	185.925	-0.268772	0.312792	-0.859268	0.390193	0.860736
ENSGALG00010015111	ADAMTS2	40.1984	0.410802	0.478222	0.859018	0.39033	0.860902
ENSGALG00010021382	TPRG1L	84.7585	-0.35176	0.409566	-0.85886	0.390418	0.860957
ENSGALG00010015622	ENSGALG00010015622	22.7188	-0.515698	0.600531	-0.858737	0.390486	0.86097
ENSGALG00010027962	SCAMP3	35.7798	-0.432121	0.503288	-0.858596	0.390563	0.861005
ENSGALG00010010865	ENSGALG00010010865	26.6389	-0.477968	0.556897	-0.858271	0.390743	0.861065
ENSGALG00010016599	ENSGALG00010016599	57.2685	-0.399863	0.465983	-0.858105	0.390834	0.861065
ENSGALG00010016983	ZFAND2A	37.1856	-0.413926	0.48239	-0.858073	0.390852	0.861065
ENSGALG00010020059	PRKCZ	419.836	-0.200906	0.234157	-0.857997	0.390894	0.861065
ENSGALG00010029615	ENSGALG00010029615	23.8458	-0.496718	0.578981	-0.857918	0.390938	0.861065
ENSGALG00010016018	ENSGALG00010016018	11.1393	-0.71587	0.834473	-0.857871	0.390963	0.861065
ENSGALG00010021352	CFAP43	229.141	0.257667	0.300627	0.857099	0.39139	0.861611
ENSGALG00010004038	SENP6	1214.7	0.184832	0.215659	0.857055	0.391414	0.861611
ENSGALG00010029886	ENSGALG00010029886	20.861	0.584279	0.68181	0.856953	0.391471	0.861611
ENSGALG00010004411	ENSGALG00010004411	18.1617	-0.660915	0.771462	-0.856704	0.391608	0.861611
ENSGALG00010003275	MBTPS2	133.633	-0.265423	0.309821	-0.856698	0.391612	0.861611
ENSGALG00010004962	ENSGALG00010004962	48.6731	0.394488	0.460519	0.856617	0.391657	0.861611
ENSGALG00010029705	GRB2	722.662	0.179132	0.209121	0.856595	0.391669	0.861611
ENSGALG00010003315	EPGN	55.2013	-0.351796	0.410726	-0.856522	0.391709	0.861611
ENSGALG00010017334	KDM8	115.262	-0.276654	0.323084	-0.856293	0.391836	0.861627
ENSGALG00010026196	ENSGALG00010026196	68.8844	0.371635	0.43401	0.856283	0.391841	0.861627
