## Supplementary material for "Charting the single cell transcriptional landscape governing visual imprinting": Supplementary_File_S1.xlsx (part 3 of 3)

### Sheet: Cell type-Gabaergic neurons (continued)
ensembl	gene	baseMean	log2FoldChange	lfcSE	stat	pvalue	padj
ENSGALG00010016852	AHDC1	488.704	0.270226	0.315677	0.856021	0.391986	0.861688
ENSGALG00010007933	CEP126	23.5795	-0.494026	0.577127	-0.856009	0.391993	0.861688
ENSGALG00010018308	ACAP3	1706	0.170983	0.19981	0.855727	0.392149	0.86186
ENSGALG00010014682	IL13RA1	11.9669	0.779191	0.910657	0.855637	0.392199	0.86186
ENSGALG00010009578	KIF5C	2358.47	0.189029	0.22097	0.855451	0.392301	0.86186
ENSGALG00010017112	LZIC	98.5222	-0.2816	0.329239	-0.855305	0.392382	0.86186
ENSGALG00010010649	ENSGALG00010010649	11.3799	-0.734932	0.859355	-0.855213	0.392433	0.86186
ENSGALG00010007766	ENSGALG00010007766	127.246	0.263658	0.308303	0.855192	0.392445	0.86186
ENSGALG00010029264	COL26A1	647.358	0.208746	0.244153	0.854981	0.392562	0.861875
ENSGALG00010007861	INTU	165.942	-0.259139	0.303129	-0.85488	0.392618	0.861875
ENSGALG00010029638	EPN3	112.447	-0.286088	0.334709	-0.854737	0.392697	0.861875
ENSGALG00010029763	GEMIN4	39.9261	-0.402814	0.471282	-0.85472	0.392706	0.861875
ENSGALG00010026229	CRHR2	1285.58	0.202636	0.237129	0.85454	0.392806	0.861875
ENSGALG00010023792	ZNF609	140.773	-0.276869	0.324028	-0.854459	0.392851	0.861875
ENSGALG00010009274	ENSGALG00010009274	563.059	0.260283	0.304641	0.854393	0.392887	0.861875
ENSGALG00010011856	NFYB	291.251	-0.252751	0.295942	-0.854055	0.393075	0.861891
ENSGALG00010018523	TEX11	165.173	-0.253422	0.296737	-0.85403	0.393088	0.861891
ENSGALG00010007399	WWC2	28.5865	-0.452645	0.530014	-0.854024	0.393091	0.861891
ENSGALG00010027112	XYLB	163.405	0.283168	0.331606	0.853931	0.393143	0.861891
ENSGALG00010016580	MARS2	15.4962	-0.601857	0.704938	-0.853774	0.39323	0.861945
ENSGALG00010007038	CENPU	17.1387	-0.577541	0.676658	-0.853519	0.393371	0.862118
ENSGALG00010018241	RALGAPA2	1605.68	0.208708	0.244587	0.853307	0.393489	0.86224
ENSGALG00010026673	DEPDC5	229.343	-0.227957	0.26727	-0.852908	0.39371	0.862485
ENSGALG00010022245	PIKFYVE	331.407	-0.229184	0.268719	-0.852878	0.393727	0.862485
ENSGALG00010016847	EPHB2	196.326	0.261708	0.306923	0.852682	0.393836	0.862485
ENSGALG00010000686	ENSGALG00010000686	97.1732	-0.312394	0.366393	-0.85262	0.39387	0.862485
ENSGALG00010018365	HPSE2	35.7631	0.409229	0.48001	0.852544	0.393912	0.862485
ENSGALG00010022819	PACSIN3	27.9013	-0.464971	0.545631	-0.852171	0.394119	0.862796
ENSGALG00010007781	MBP	497.105	0.196373	0.230468	0.852063	0.394179	0.862796
ENSGALG00010000605	MARCHF11	302.393	0.240203	0.281957	0.851914	0.394262	0.862807
ENSGALG00010024144	HNRNPA3	1961.66	-0.191419	0.224716	-0.85183	0.394308	0.862807
ENSGALG00010020137	NTAN1	594.659	0.213092	0.250219	0.851619	0.394425	0.862926
ENSGALG00010002444	KLF11	16.9529	0.620966	0.729377	0.851365	0.394567	0.863027
ENSGALG00010007017	SRD5A2	14.4542	0.63647	0.747635	0.851312	0.394596	0.863027
ENSGALG00010021741	RPL19	953.359	-0.240724	0.28287	-0.851006	0.394766	0.863088
ENSGALG00010014234	GLRA1	45.734	0.385455	0.453103	0.850701	0.394935	0.863088
ENSGALG00010014340	EFNB1	855.075	0.184435	0.216842	0.850547	0.395021	0.863088
ENSGALG00010029349	MYH10	1756.82	0.196713	0.231317	0.850404	0.395101	0.863088
ENSGALG00010005245	KIAA1217	8157.64	0.177896	0.209207	0.850333	0.39514	0.863088
ENSGALG00010028711	ENSGALG00010028711	46.2478	0.462717	0.544195	0.850278	0.395171	0.863088
ENSGALG00010017085	SRSF7L	359.189	0.213574	0.251197	0.850223	0.395201	0.863088
ENSGALG00010017147	SRSF7L	359.189	0.213574	0.251197	0.850223	0.395201	0.863088
ENSGALG00010026277	SMARCD2	81.0547	0.323927	0.381006	0.850187	0.395221	0.863088
ENSGALG00010010259	IGF1	469.123	0.277595	0.326518	0.850166	0.395233	0.863088
ENSGALG00010017533	FAM193A	599.34	0.196122	0.230694	0.85014	0.395247	0.863088
ENSGALG00010028071	DPM2	64.4794	-0.375636	0.442079	-0.849702	0.395491	0.863117
ENSGALG00010019065	CAND2	160.852	-0.26919	0.316866	-0.84954	0.395581	0.863117
ENSGALG00010007041	NAE1	392.655	-0.229883	0.27062	-0.849466	0.395622	0.863117
ENSGALG00010015161	GFPT2	200.647	0.230259	0.27107	0.849446	0.395633	0.863117
ENSGALG00010009395	ENSGALG00010009395	132.741	-0.263047	0.309714	-0.849322	0.395702	0.863117
ENSGALG00010018317	ZMAT3	54.9787	-0.389784	0.458967	-0.849264	0.395735	0.863117
ENSGALG00010027190	IPPK	127.377	-0.25609	0.301623	-0.84904	0.395859	0.863117
ENSGALG00010027904	MORN5	73.2178	-0.325697	0.383626	-0.848995	0.395884	0.863117
ENSGALG00010001386	FKBP14	44.172	-0.393968	0.464048	-0.848982	0.395891	0.863117
ENSGALG00010001414	CCDC126	407.12	-0.215263	0.253594	-0.84885	0.395965	0.863117
ENSGALG00010010677	ENSGALG00010010677	19.7259	0.583563	0.687532	0.84878	0.396004	0.863117
ENSGALG00010022848	SGIP1	469.134	-0.190944	0.224964	-0.848772	0.396008	0.863117
ENSGALG00010027721	SUSD3	68.9999	-0.319769	0.376813	-0.848614	0.396096	0.863173
ENSGALG00010002805	FAM171A1	970.828	0.186425	0.219744	0.848375	0.396229	0.863238
ENSGALG00010028399	SLC35E1	77.2556	-0.311526	0.367242	-0.848285	0.396279	0.863238
ENSGALG00010029235	TRIM37	239.668	-0.220818	0.260364	-0.848111	0.396376	0.863238
ENSGALG00010027988	HDAC11	720.085	-0.185827	0.219119	-0.848066	0.396401	0.863238
ENSGALG00010004343	ENSGALG00010004343	16.3793	-0.774233	0.91301	-0.848001	0.396438	0.863238
ENSGALG00010015727	ENSGALG00010015727	28.6231	0.485784	0.573335	0.847296	0.39683	0.863838
ENSGALG00010022101	CISD3	63.6995	-0.332475	0.392402	-0.847282	0.396838	0.863838
ENSGALG00010015985	TIMM8A	89.7597	-0.335816	0.396456	-0.847045	0.39697	0.86399
ENSGALG00010023788	RTCA	499.937	-0.192914	0.22793	-0.846375	0.397343	0.864667
ENSGALG00010021657	JAGN1	260.898	0.305979	0.361622	0.846128	0.397481	0.864669
ENSGALG00010005507	USP53	134.806	-0.28678	0.338993	-0.845977	0.397566	0.864669
ENSGALG00010007932	NPY5R	402.413	-0.331077	0.391403	-0.845871	0.397625	0.864669
ENSGALG00010009516	ENSGALG00010009516	15.0057	0.624223	0.737989	0.845844	0.39764	0.864669
ENSGALG00010004893	ENSGALG00010004893	45.4149	0.379746	0.44905	0.845666	0.397739	0.864669
ENSGALG00010009967	ENSGALG00010009967	50.2842	-0.357632	0.422933	-0.845599	0.397776	0.864669
ENSGALG00010029430	FN3KRP	110.102	-0.263301	0.311381	-0.84559	0.397781	0.864669
ENSGALG00010016908	CMC4	77.6233	0.33482	0.396022	0.845459	0.397855	0.864692
ENSGALG00010005247	THAP8	128.077	0.274569	0.324901	0.845085	0.398063	0.86501
ENSGALG00010008301	FAM91A1	344.464	-0.222261	0.263103	-0.84477	0.398239	0.865081
ENSGALG00010028277	ENSGALG00010028277	314.656	0.639496	0.757036	0.844736	0.398258	0.865081
ENSGALG00010000791	ACOD1	51.6144	-0.34559	0.409132	-0.844692	0.398283	0.865081
ENSGALG00010003331	EPSTI1	44.7395	0.460713	0.545693	0.84427	0.398518	0.865247
ENSGALG00010008878	ENSGALG00010008878	12.1984	0.715757	0.847937	0.844117	0.398604	0.865247
ENSGALG00010004076	COX7A2	671.674	-0.263389	0.312056	-0.844046	0.398644	0.865247
ENSGALG00010004386	CFAP44	91.6213	0.292349	0.346388	0.843993	0.398673	0.865247
ENSGALG00010011149	ENSGALG00010011149	54.9588	-0.46938	0.556186	-0.843927	0.39871	0.865247
ENSGALG00010004216	SNX14	288.533	-0.221531	0.262522	-0.843855	0.39875	0.865247
ENSGALG00010022495	ENSGALG00010022495	28.1876	-0.561164	0.665105	-0.843722	0.398825	0.865247
ENSGALG00010016889	FUNDC2	107.995	0.2829	0.335379	0.843524	0.398936	0.865247
ENSGALG00010019298	PGAP6	36.7365	-0.419456	0.49738	-0.84333	0.399044	0.865247
ENSGALG00010019876	MRM2	89.5364	-0.320438	0.380078	-0.843084	0.399182	0.865247
ENSGALG00010001731	ENSGALG00010001731	35.3368	-0.421503	0.500086	-0.842861	0.399306	0.865247
ENSGALG00010017905	EIF4E2	237.969	0.211203	0.250629	0.842695	0.399399	0.865247
ENSGALG00010010105	ENSGALG00010010105	33.82	0.447082	0.53056	0.842661	0.399418	0.865247
ENSGALG00010005366	AUP1	122.388	-0.269479	0.319841	-0.84254	0.399486	0.865247
ENSGALG00010020116	GNA12	266.588	0.249997	0.296754	0.84244	0.399542	0.865247
ENSGALG00010024805	ENSGALG00010024805	11.3539	0.705964	0.838036	0.842402	0.399563	0.865247
ENSGALG00010024515	C3orf70	248.593	0.216777	0.257333	0.842398	0.399565	0.865247
ENSGALG00010013371	FAT1	511.631	0.215714	0.25612	0.842239	0.399654	0.865247
ENSGALG00010013303	TFPI	155.795	0.255597	0.303474	0.842237	0.399655	0.865247
ENSGALG00010020753	SYDE2	86.0979	-0.305497	0.362829	-0.841986	0.399796	0.865247
ENSGALG00010012089	ENSGALG00010012089	31.9476	-0.423866	0.503452	-0.841919	0.399833	0.865247
ENSGALG00010023232	OR1052	14.896	0.838272	0.99614	0.84152	0.400056	0.865247
ENSGALG00010003006	CYP7B1	104.55	0.283331	0.336735	0.841406	0.40012	0.865247
ENSGALG00010022161	CELF1	1237.92	0.166813	0.198284	0.84128	0.400191	0.865247
ENSGALG00010026147	ENSGALG00010026147	23.9287	0.506077	0.601665	0.841126	0.400277	0.865247
ENSGALG00010024328	YDJC	75.0274	0.326901	0.388663	0.841093	0.400296	0.865247
ENSGALG00010013325	CA2	479.815	-0.21867	0.259996	-0.841051	0.400319	0.865247
ENSGALG00010022841	ENSGALG00010022841	13.5312	0.868602	1.03281	0.841008	0.400343	0.865247
ENSGALG00010023550	ENSGALG00010023550	113.725	-0.283078	0.336605	-0.840982	0.400358	0.865247
ENSGALG00010016581	H2AFY	617.33	-0.191579	0.227823	-0.840912	0.400397	0.865247
ENSGALG00010027826	ARHGEF11	85.0156	-0.315889	0.3757	-0.8408	0.40046	0.865247
ENSGALG00010000058	FURIN	55.0741	0.349089	0.415192	0.84079	0.400466	0.865247
ENSGALG00010020298	ENSGALG00010020298	128.186	-0.32385	0.385209	-0.840711	0.40051	0.865247
ENSGALG00010002356	WNT11	224.738	0.236891	0.281839	0.840519	0.400618	0.865247
ENSGALG00010025058	ENSGALG00010025058	41.4388	-0.394488	0.469362	-0.840477	0.400641	0.865247
ENSGALG00010003204	PKD2	183.427	-0.251332	0.2991	-0.840292	0.400745	0.865247
ENSGALG00010024911	CAT	217.596	-0.246514	0.293376	-0.840265	0.40076	0.865247
ENSGALG00010003764	HDAC9	4149.47	0.221603	0.263766	0.840151	0.400824	0.865247
ENSGALG00010024203	SPOP	525.785	0.221458	0.263663	0.839929	0.400948	0.865247
ENSGALG00010028459	MCL1	129.227	-0.26947	0.320829	-0.839918	0.400954	0.865247
ENSGALG00010007581	LPCAT1	866.852	0.18348	0.218467	0.839849	0.400993	0.865247
ENSGALG00010002938	ENSGALG00010002938	17.4179	-0.583309	0.694546	-0.839842	0.400997	0.865247
ENSGALG00010024551	RNF11	226.932	0.219481	0.261364	0.839755	0.401046	0.865247
ENSGALG00010008917	ENSGALG00010008917	32.5892	-0.500618	0.596351	-0.839468	0.401207	0.865248
ENSGALG00010018154	SLC16A12	13.9369	0.685521	0.816875	0.8392	0.401357	0.865248
ENSGALG00010006873	ENSGALG00010006873	29.5916	0.453165	0.540059	0.839102	0.401412	0.865248
ENSGALG00010028391	MED26	80.8372	0.297115	0.354126	0.839011	0.401463	0.865248
ENSGALG00010020471	ENSGALG00010020471	41.0564	0.38164	0.454943	0.838875	0.401539	0.865248
ENSGALG00010029706	SSH2	207.076	0.236779	0.282314	0.838706	0.401634	0.865248
ENSGALG00010025340	METTL21A	28.1782	0.455343	0.542922	0.83869	0.401643	0.865248
ENSGALG00010017496	PARP1	758.029	0.199595	0.238001	0.838631	0.401676	0.865248
ENSGALG00010001728	STS	440.552	0.230475	0.274841	0.838577	0.401707	0.865248
ENSGALG00010011932	VAV3	1258.21	0.179462	0.214036	0.838465	0.40177	0.865248
ENSGALG00010014240	PIGV	79.2463	-0.312219	0.372414	-0.838368	0.401824	0.865248
ENSGALG00010022299	MRGBP	83.0966	-0.316694	0.377766	-0.838332	0.401844	0.865248
ENSGALG00010008074	RHAG	12.9173	0.769754	0.918224	0.838307	0.401858	0.865248
ENSGALG00010027912	RGS3	80.625	-0.334668	0.399277	-0.838186	0.401927	0.86526
ENSGALG00010016851	TEC	15.1892	-0.621278	0.74134	-0.838047	0.402004	0.865293
ENSGALG00010021241	TMEM43	152.53	0.235921	0.281575	0.837865	0.402107	0.865333
ENSGALG00010020141	THOC7	233.8	-0.236982	0.282867	-0.837784	0.402152	0.865333
ENSGALG00010008481	ENSGALG00010008481	10.1354	0.747909	0.892833	0.837681	0.40221	0.865333
ENSGALG00010009710	ENSGALG00010009710	27.3991	0.47232	0.564035	0.837395	0.402371	0.865544
ENSGALG00010008783	ENSGALG00010008783	13.5399	-0.655614	0.783028	-0.83728	0.402435	0.865548
ENSGALG00010010017	CCDC59	115.693	-0.286652	0.34243	-0.83711	0.402531	0.865619
ENSGALG00010015584	TTLL9	42.6698	-0.395967	0.473228	-0.836736	0.402741	0.865716
ENSGALG00010029665	ASL1	24.845	-0.542623	0.648662	-0.836527	0.402858	0.865716
ENSGALG00010016471	POMGNT2	119.857	0.299089	0.357564	0.836464	0.402894	0.865716
ENSGALG00010021717	SDC4	41.9753	-0.507098	0.606342	-0.836324	0.402973	0.865716
ENSGALG00010007923	YAP1	33.4214	-0.417879	0.499667	-0.836315	0.402978	0.865716
ENSGALG00010006154	ENSGALG00010006154	14.3282	0.72278	0.864252	0.836307	0.402982	0.865716
ENSGALG00010005092	ESCO1	236.781	-0.233389	0.279089	-0.836252	0.403013	0.865716
ENSGALG00010015361	ENSGALG00010015361	10.9733	0.696048	0.832515	0.836078	0.403111	0.865755
	FAM189B	21.8296	-0.526077	0.629335	-0.835924	0.403198	0.865755
ENSGALG00010024788	SIK3	628.352	0.179076	0.214285	0.835691	0.403329	0.865755
ENSGALG00010029253	NUP88	103.999	-0.275046	0.329144	-0.83564	0.403357	0.865755
ENSGALG00010017393	VDAC1	222.997	-0.214228	0.256369	-0.835624	0.403366	0.865755
ENSGALG00010020787	TMEM132C	2305.19	0.18639	0.223075	0.83555	0.403408	0.865755
ENSGALG00010022290	NEXN	268.982	-0.227121	0.271878	-0.835378	0.403505	0.865755
ENSGALG00010024366	PARD6A	14.5032	-0.608181	0.728132	-0.835261	0.403571	0.865755
ENSGALG00010023699	PPIG	728.061	0.193795	0.232028	0.83522	0.403594	0.865755
ENSGALG00010022746	ENSGALG00010022746	72.2532	-0.313204	0.375064	-0.835068	0.403679	0.865759
ENSGALG00010004892	HEY2	67.2284	0.345535	0.413985	0.834657	0.403911	0.865759
ENSGALG00010014985	ENSGALG00010014985	774.228	0.180279	0.216036	0.834487	0.404006	0.865759
ENSGALG00010026850	ENSGALG00010026850	79.3134	0.300523	0.360198	0.834325	0.404098	0.865759
ENSGALG00010007751	HSPA13	88.0307	-0.290003	0.347726	-0.833999	0.404282	0.865759
ENSGALG00010017695	FNDC5	164.327	0.243851	0.292407	0.833944	0.404312	0.865759
ENSGALG00010023945	LETMD1	41.9707	-0.402457	0.482632	-0.83388	0.404349	0.865759
ENSGALG00010010841	PMM1	85.9712	-0.308457	0.370049	-0.833557	0.40453	0.865759
ENSGALG00010028861	SURF4	179.109	0.233897	0.280621	0.833499	0.404563	0.865759
ENSGALG00010018587	SRF	116.805	0.269605	0.323536	0.833308	0.404671	0.865759
ENSGALG00010021523	CELF6	266.65	0.239399	0.287293	0.833291	0.404681	0.865759
ENSGALG00010009000	FAM149B1	320.233	0.221661	0.266025	0.833234	0.404713	0.865759
ENSGALG00010024386	TPPP3	71.1178	-0.317496	0.381077	-0.833156	0.404757	0.865759
ENSGALG00010021054	FEZF2	23.8374	-0.492364	0.590979	-0.833133	0.40477	0.865759
ENSGALG00010011161	RABGAP1L	841.812	0.188973	0.226862	0.832987	0.404852	0.865759
ENSGALG00010014886	RABGAP1L	841.812	0.188973	0.226862	0.832987	0.404852	0.865759
ENSGALG00010024106	WDR33	610.969	-0.190624	0.22886	-0.83293	0.404884	0.865759
ENSGALG00010021829	ERCC6	710.394	0.194047	0.232973	0.832917	0.404892	0.865759
ENSGALG00010021629	DHRS7B	47.8777	-0.367267	0.441	-0.832805	0.404955	0.865759
ENSGALG00010011640	ENSGALG00010011640	190.737	-0.291776	0.350419	-0.832647	0.405044	0.865759
ENSGALG00010025291	DUS2	138.345	-0.256463	0.308035	-0.832578	0.405083	0.865759
ENSGALG00010004102	PCMTD1	493.662	0.189034	0.227054	0.832554	0.405096	0.865759
ENSGALG00010015927	GLA	20.2649	-0.52208	0.62712	-0.832504	0.405125	0.865759
ENSGALG00010006104	SLC39A12	91.215	-0.305295	0.36672	-0.832503	0.405125	0.865759
ENSGALG00010011255	ENSGALG00010011255	23.5128	0.498919	0.599329	0.832464	0.405147	0.865759
ENSGALG00010010280	HSP90B1	641.849	0.307384	0.369255	0.832444	0.405158	0.865759
ENSGALG00010012072	CAPRIN2	281.578	0.230296	0.276719	0.832237	0.405275	0.865771
ENSGALG00010007319	ATP9B	1684.25	0.165175	0.198487	0.832173	0.405311	0.865771
ENSGALG00010021459	ARHGEF16	15.0434	0.621558	0.746974	0.832101	0.405352	0.865771
ENSGALG00010005177	AASDHPPT	121.401	-0.264159	0.317611	-0.831706	0.405575	0.86608
ENSGALG00010003597	RNF144A	289.12	0.220371	0.264993	0.831609	0.40563	0.86608
ENSGALG00010005843	GPR12	246.169	0.26314	0.316466	0.831495	0.405694	0.86608
ENSGALG00010020998	SYT17	68.5927	0.357848	0.430447	0.83134	0.405782	0.86608
ENSGALG00010005909	BRMS1L	163.336	-0.268323	0.322795	-0.831247	0.405834	0.86608
ENSGALG00010025309	GALR1L	10.4048	0.751321	0.90392	0.831181	0.405872	0.86608
ENSGALG00010015050	HIVEP3	615.324	0.190259	0.228982	0.83089	0.406036	0.866148
ENSGALG00010024034	LRP2	121.975	0.342533	0.412342	0.830703	0.406142	0.866148
ENSGALG00010009164	TMEM128	69.704	-0.306201	0.368617	-0.830677	0.406156	0.866148
ENSGALG00010016938	PSME4	707.152	0.172785	0.208025	0.830595	0.406203	0.866148
ENSGALG00010025836	ENSGALG00010025836	210.202	0.286211	0.344628	0.830492	0.406261	0.866148
ENSGALG00010027607	ABL1	187.695	0.224598	0.270486	0.83035	0.406341	0.866148
ENSGALG00010014878	TMCO1	190.213	-0.253349	0.305112	-0.83035	0.406341	0.866148
ENSGALG00010017814	ENSGALG00010017814	55.2477	-0.418634	0.504276	-0.830169	0.406443	0.866233
ENSGALG00010011795	ENSGALG00010011795	94.2997	-0.286445	0.345315	-0.829517	0.406812	0.866758
ENSGALG00010022332	KAT6B	1698.09	0.185644	0.223827	0.829407	0.406874	0.866758
ENSGALG00010019213	RHBDF1	330.709	0.213651	0.257636	0.829275	0.406949	0.866758
ENSGALG00010023429	BMF	25.1294	0.494783	0.596648	0.829272	0.406951	0.866758
ENSGALG00010021746	MTOR	523.327	0.196177	0.236627	0.829058	0.407072	0.866758
ENSGALG00010013424	ENSGALG00010013424	23.1869	-0.510609	0.615953	-0.828974	0.407119	0.866758
ENSGALG00010007897	EFHC1	25.0037	0.542156	0.65402	0.828959	0.407128	0.866758
ENSGALG00010025488	SLC4A8	263.285	-0.204906	0.247336	-0.828454	0.407413	0.866954
ENSGALG00010003895	THSD7A	1685.52	0.168634	0.203553	0.828451	0.407415	0.866954
ENSGALG00010009286	ENSGALG00010009286	58.3227	0.368561	0.445035	0.82816	0.40758	0.866954
ENSGALG00010025957	ENSGALG00010025957	202.128	-0.223851	0.270315	-0.828113	0.407607	0.866954
ENSGALG00010021727	MVK	94.2407	-0.299277	0.361405	-0.828093	0.407618	0.866954
ENSGALG00010015632	COL4A5	63.9758	-0.348953	0.421494	-0.827896	0.407729	0.866954
ENSGALG00010018758	TNFRSF9	123.202	-0.33948	0.410082	-0.827833	0.407765	0.866954
ENSGALG00010021217	FBXO2	98.0723	0.324942	0.392579	0.827709	0.407835	0.866954
ENSGALG00010016972	ASB3	100.211	-0.266568	0.322245	-0.827223	0.40811	0.866954
ENSGALG00010008774	ENSGALG00010008774	107.645	0.306301	0.3704	0.826946	0.408267	0.866954
ENSGALG00010004154	COPS5	159.154	-0.28946	0.350088	-0.826819	0.40834	0.866954
ENSGALG00010024963	TNFRSF6B	10.3491	-0.729457	0.882295	-0.826772	0.408367	0.866954
ENSGALG00010012055	ENSGALG00010012055	17.6854	-0.768401	0.929555	-0.826633	0.408445	0.866954
ENSGALG00010013004	UAP1	85.3582	0.350819	0.424454	0.826518	0.40851	0.866954
ENSGALG00010029350	MRPL12	185.857	-0.286249	0.346365	-0.826436	0.408557	0.866954
ENSGALG00010016619	SLC25A47	147.852	0.272469	0.329723	0.826358	0.408601	0.866954
ENSGALG00010016897	TMEM179	362.876	0.198654	0.240422	0.826274	0.408649	0.866954
ENSGALG00010016627	SH3RF2	25.8938	0.460551	0.55741	0.826234	0.408671	0.866954
ENSGALG00010016995	ENSGALG00010016995	32.3292	0.479119	0.579968	0.826113	0.40874	0.866954
ENSGALG00010027816	ZMYND19	34.6803	-0.415804	0.503364	-0.826051	0.408775	0.866954
ENSGALG00010004088	ENSGALG00010004088	165.275	0.289788	0.350814	0.826044	0.408779	0.866954
ENSGALG00010016936	RCC1	11.7049	0.703135	0.85133	0.825925	0.408847	0.866954
ENSGALG00010029749	ASPA	49.6015	0.365417	0.442451	0.825891	0.408866	0.866954
ENSGALG00010022422	RPS6KB2	164.28	0.339101	0.410611	0.825843	0.408893	0.866954
ENSGALG00010020212	JMJD7	17.9125	0.560678	0.679011	0.825727	0.408959	0.866954
ENSGALG00010023827	ENSGALG00010023827	54.1436	-0.43713	0.529395	-0.825718	0.408964	0.866954
ENSGALG00010002547	PBX4	76.5541	0.297513	0.360353	0.825615	0.409022	0.866954
ENSGALG00010001155	CYB5A	76.326	-0.297863	0.3608	-0.825562	0.409052	0.866954
ENSGALG00010023182	EPHB6	517.011	0.195389	0.236706	0.825451	0.409116	0.866954
ENSGALG00010018102	ZDHHC4	20.411	-0.518396	0.628034	-0.825427	0.409129	0.866954
ENSGALG00010020290	NELL1	11406.2	0.180724	0.218986	0.825279	0.409213	0.866954
ENSGALG00010015506	ENSGALG00010015506	26.936	-0.511553	0.619889	-0.825233	0.40924	0.866954
ENSGALG00010008343	TNFRSF21	393.354	0.20601	0.249663	0.825152	0.409285	0.866954
ENSGALG00010017228	RAP2C	98.089	0.298433	0.361781	0.8249	0.409428	0.867
ENSGALG00010021478	SLC13A3	300.687	0.23992	0.290888	0.824783	0.409495	0.867
ENSGALG00010017377	USP8	711.053	0.192978	0.233991	0.824724	0.409528	0.867
ENSGALG00010001633	B3GAT2	453.56	-0.189291	0.229538	-0.824664	0.409563	0.867
ENSGALG00010008381	C18orf21	47.2444	-0.347959	0.422095	-0.824363	0.409733	0.867
ENSGALG00010018527	CCT4	318.596	-0.260718	0.316271	-0.824348	0.409742	0.867
ENSGALG00010019313	MRPL28	146.677	-0.272021	0.330025	-0.824244	0.409801	0.867
ENSGALG00010028544	ZNF414	71.8799	0.3183	0.386212	0.824159	0.409849	0.867
ENSGALG00010019647	ENSGALG00010019647	21.7467	0.568628	0.690056	0.824031	0.409922	0.867
ENSGALG00010024626	TSHZ3	343.548	0.217479	0.263927	0.824012	0.409933	0.867
ENSGALG00010001198	IFRD1	168.269	-0.244144	0.296463	-0.823523	0.410211	0.867455
ENSGALG00010017219	EARS2	12.344	-0.65782	0.798964	-0.823342	0.410314	0.86754
ENSGALG00010020278	ENSGALG00010020278	10.0639	0.724108	0.879771	0.823064	0.410471	0.867741
ENSGALG00010019693	HAUS2	133.221	-0.243783	0.296244	-0.822912	0.410558	0.867764
ENSGALG00010007419	RABL2A	42.0127	-0.395462	0.4807	-0.82268	0.41069	0.867764
ENSGALG00010006331	SMAD9	49.931	0.363938	0.44241	0.822626	0.410721	0.867764
ENSGALG00010014824	ANXA6	111.243	0.319969	0.388971	0.822604	0.410733	0.867764
ENSGALG00010015558	MPP1	88.9602	-0.299656	0.364481	-0.822146	0.410994	0.868074
ENSGALG00010022352	ENSGALG00010022352	59.0728	-0.32719	0.398	-0.822085	0.411029	0.868074
ENSGALG00010004835	HHLA2	259.911	-0.300618	0.365824	-0.821756	0.411216	0.868074
ENSGALG00010022619	MADD	2652.01	0.17684	0.215225	0.821651	0.411275	0.868074
ENSGALG00010016158	ENSGALG00010016158	10.486	0.752959	0.916435	0.821618	0.411294	0.868074
ENSGALG00010010444	TXNDC5	79.7356	-0.301493	0.366951	-0.821617	0.411295	0.868074
ENSGALG00010012846	ENSGALG00010012846	16.4281	0.607421	0.739336	0.821576	0.411318	0.868074
ENSGALG00010024634	ENSGALG00010024634	13.6777	-0.625795	0.761927	-0.821333	0.411457	0.868234
ENSGALG00010019458	ELP4	751.373	0.174422	0.21254	0.820655	0.411843	0.868842
ENSGALG00010014732	ENSGALG00010014732	28.5201	-0.461329	0.562181	-0.820606	0.411871	0.868842
ENSGALG00010019097	STC1	34.4793	-0.421566	0.513942	-0.82026	0.412068	0.869074
ENSGALG00010011219	ENSGALG00010011219	628.895	0.323712	0.394678	0.820194	0.412106	0.869074
ENSGALG00010021784	ANGPTL7	42.2782	-0.470097	0.573233	-0.82008	0.412171	0.869078
ENSGALG00010024148	UGGT1	185.813	-0.239438	0.292037	-0.81989	0.412279	0.869174
ENSGALG00010011944	ENSGALG00010011944	203.925	-0.236923	0.289126	-0.819443	0.412534	0.869579
ENSGALG00010000787	SNRNP48	82.7154	0.305315	0.372651	0.819305	0.412612	0.869602
ENSGALG00010004896	UBA6	388.332	0.185245	0.226159	0.819091	0.412734	0.869602
ENSGALG00010014475	ENSGALG00010014475	63.9213	0.393242	0.480172	0.818961	0.412809	0.869602
ENSGALG00010009425	ENSGALG00010009425	11.6788	0.658835	0.804616	0.818819	0.41289	0.869602
ENSGALG00010008348	ENSGALG00010008348	310.869	0.201479	0.246083	0.818746	0.412932	0.869602
ENSGALG00010016872	EDA2R	16.9724	-0.591992	0.723048	-0.818745	0.412932	0.869602
ENSGALG00010023638	DCTN2	163.383	0.320243	0.391183	0.818653	0.412984	0.869602
ENSGALG00010017550	TM2D2	187.204	-0.258054	0.315389	-0.818207	0.413239	0.869608
ENSGALG00010004640	ENSGALG00010004640	13.3997	0.651045	0.795816	0.818086	0.413308	0.869608
ENSGALG00010012074	KIAA0930	212.311	0.225979	0.276235	0.818069	0.413318	0.869608
ENSGALG00010020252	DMTN	121.004	-0.309699	0.378621	-0.817967	0.413376	0.869608
ENSGALG00010027943	RAB43	97.3774	-0.28387	0.347093	-0.817851	0.413442	0.869608
ENSGALG00010019925	RDH11	44.3355	-0.367575	0.449447	-0.817839	0.413449	0.869608
ENSGALG00010007910	ANKS6	530.519	-0.187141	0.22883	-0.817817	0.413462	0.869608
ENSGALG00010007447	ENSGALG00010007447	17.0371	0.546476	0.668264	0.817754	0.413498	0.869608
ENSGALG00010005915	PAPSS1	611.957	0.190411	0.232888	0.817607	0.413582	0.869608
ENSGALG00010021234	ISLR2	352.127	0.247776	0.303071	0.817549	0.413615	0.869608
ENSGALG00010019934	TKFC	51.5423	0.402618	0.492648	0.817252	0.413784	0.869773
ENSGALG00010009866	NAGA	16.5252	-0.544491	0.666295	-0.817192	0.413819	0.869773
ENSGALG00010017963	LPAR4	25.5209	-0.45959	0.562525	-0.817012	0.413922	0.86978
ENSGALG00010019221	VASH2	185.536	0.227979	0.279068	0.816928	0.41397	0.86978
ENSGALG00010011878	ENSGALG00010011878	175.095	0.343695	0.420756	0.816851	0.414014	0.86978
ENSGALG00010028247	MVP	33.0559	-0.41504	0.508187	-0.816707	0.414096	0.86978
ENSGALG00010028316	TIMM44	478.654	0.177775	0.217703	0.816598	0.414158	0.86978
ENSGALG00010010887	GABPA	101.747	0.263542	0.32276	0.816527	0.414199	0.86978
ENSGALG00010014728	INTS13	189.711	0.263403	0.3227	0.816246	0.414359	0.869892
ENSGALG00010029229	CBX4	114.491	0.270684	0.331638	0.816201	0.414385	0.869892
ENSGALG00010009189	ENSGALG00010009189	85.0787	0.279886	0.342953	0.816104	0.414441	0.869892
ENSGALG00010022674	ENSGALG00010022674	21.3308	0.518903	0.635939	0.815963	0.414521	0.869929
ENSGALG00010008830	DHX34	45.2538	-0.38048	0.466423	-0.81574	0.414649	0.869994
ENSGALG00010001251	ZNF277	114.435	0.259164	0.317734	0.815664	0.414692	0.869994
ENSGALG00010027440	TWF2	118.817	-0.267598	0.328108	-0.815579	0.414741	0.869994
ENSGALG00010014303	GABRA2	2024.62	0.186556	0.228892	0.815041	0.415049	0.870477
ENSGALG00010019677	ENSGALG00010019677	72.7519	-0.369843	0.453818	-0.814958	0.415097	0.870477
ENSGALG00010012390	MMP16	2459.18	0.216151	0.26527	0.814837	0.415166	0.870478
ENSGALG00010002055	ENSGALG00010002055	13.2123	0.761414	0.934579	0.814714	0.415236	0.870478
ENSGALG00010015519	ENSGALG00010015519	488.134	-0.222188	0.272789	-0.814504	0.415356	0.870478
ENSGALG00010019961	HTATSF1	269.998	-0.243054	0.298451	-0.814386	0.415424	0.870478
ENSGALG00010007214	MTHFSD	68.0482	-0.315844	0.387831	-0.814386	0.415424	0.870478
ENSGALG00010021636	C21H1orf159	51.3112	-0.337163	0.414077	-0.814253	0.4155	0.870478
ENSGALG00010002589	SLC4A7	1607.14	-0.188716	0.231785	-0.814189	0.415537	0.870478
ENSGALG00010024072	ENSGALG00010024072	21.4225	0.512264	0.629265	0.814068	0.415606	0.870479
ENSGALG00010018277	ENSGALG00010018277	223.888	-0.257312	0.31612	-0.813969	0.415663	0.870479
ENSGALG00010009555	EPC2	342.043	0.208953	0.256768	0.813784	0.415769	0.870528
ENSGALG00010011605	APPL2	405.782	0.197527	0.242832	0.813428	0.415973	0.870528
ENSGALG00010026066	SELENOP2	281.36	0.316368	0.388971	0.813347	0.416019	0.870528
ENSGALG00010027355	ADCYAP1R1	8518.3	0.178573	0.219599	0.813179	0.416116	0.870528
ENSGALG00010018611	NUDCD3	157.93	-0.245931	0.302572	-0.812802	0.416332	0.870528
ENSGALG00010008289	MTMR2	334.833	0.2027	0.249393	0.812771	0.41635	0.870528
ENSGALG00010028517	RNF208	236.654	0.238605	0.293578	0.812748	0.416362	0.870528
ENSGALG00010026344	TIMM10	168.735	-0.312525	0.384545	-0.812716	0.416381	0.870528
ENSGALG00010005939	ENSGALG00010005939	52.3762	0.333316	0.410248	0.812474	0.416519	0.870528
ENSGALG00010018315	CLASP2	1726.17	0.163316	0.201028	0.812403	0.41656	0.870528
ENSGALG00010006024	AMER2	163.346	0.232299	0.286022	0.812171	0.416694	0.870528
ENSGALG00010021146	AP5Z1	49.2666	-0.343262	0.422724	-0.812024	0.416778	0.870528
ENSGALG00010027100	MIER2	45.515	-0.372448	0.45868	-0.811998	0.416793	0.870528
ENSGALG00010001167	SMC4	34.3719	0.39263	0.483605	0.81188	0.41686	0.870528
ENSGALG00010025799	SC5D	116.116	0.32402	0.399099	0.81188	0.416861	0.870528
ENSGALG00010029766	ENSGALG00010029766	29.5488	-0.437826	0.539334	-0.81179	0.416912	0.870528
ENSGALG00010001547	PWWP2B	89.8189	-0.284922	0.350981	-0.811786	0.416914	0.870528
ENSGALG00010029178	NOTUM	26.8304	0.442168	0.544692	0.811775	0.416921	0.870528
ENSGALG00010020004	ENSGALG00010020004	17.5242	0.65928	0.81243	0.811492	0.417083	0.870528
ENSGALG00010015818	ENSGALG00010015818	330.328	-0.242532	0.298885	-0.811457	0.417103	0.870528
ENSGALG00010029718	ABR	318.971	-0.227673	0.280609	-0.811354	0.417163	0.870528
ENSGALG00010024400	KCNA1	1100.07	-0.195068	0.240483	-0.811149	0.41728	0.870528
ENSGALG00010024296	ENSGALG00010024296	20.2293	-0.641915	0.791408	-0.811104	0.417306	0.870528
ENSGALG00010028366	MRRFP1	148.21	0.248191	0.305996	0.811094	0.417312	0.870528
ENSGALG00010007040	ENSGALG00010007040	29.3781	-0.427129	0.526656	-0.81102	0.417354	0.870528
ENSGALG00010029792	ENSGALG00010029792	25.8152	0.470434	0.580067	0.811	0.417366	0.870528
ENSGALG00010017456	ENSGALG00010017456	141.943	0.32573	0.401704	0.810872	0.417439	0.870528
ENSGALG00010003245	ENSGALG00010003245	48.6216	0.478985	0.590713	0.81086	0.417446	0.870528
ENSGALG00010013930	SLC22A16	18.463	-0.528612	0.652142	-0.810577	0.417609	0.870692
ENSGALG00010008344	MFAP3L	260.895	0.226406	0.279362	0.810438	0.417688	0.870692
ENSGALG00010024265	ENSGALG00010024265	57.5705	0.327972	0.404774	0.81026	0.417791	0.870692
ENSGALG00010010853	SMIM20	97.9727	-0.274173	0.338442	-0.810103	0.417881	0.870692
ENSGALG00010010932	GHITM	419.717	-0.246273	0.304021	-0.810051	0.417911	0.870692
ENSGALG00010002260	ENSGALG00010002260	204.082	0.231924	0.286406	0.809774	0.41807	0.870692
ENSGALG00010001475	BMT2	84.6213	0.287673	0.355322	0.809612	0.418163	0.870692
ENSGALG00010015416	CAPN6	17.2473	0.556237	0.687053	0.809599	0.41817	0.870692
ENSGALG00010023446	ENSGALG00010023446	62.2067	0.378277	0.467311	0.809476	0.418241	0.870692
ENSGALG00010011465	PPP2R2C	3617.36	0.15452	0.190915	0.809368	0.418303	0.870692
ENSGALG00010001888	SNX10	171.266	0.237148	0.29301	0.809351	0.418313	0.870692
ENSGALG00010022718	C12orf43	207.809	0.238033	0.294129	0.80928	0.418354	0.870692
ENSGALG00010016105	ENSGALG00010016105	46.6558	0.421832	0.521244	0.809278	0.418355	0.870692
ENSGALG00010021001	ENSGALG00010021001	99.723	0.330997	0.4091	0.809085	0.418467	0.870692
ENSGALG00010008079	CCDC127	113.212	-0.327596	0.404898	-0.809082	0.418468	0.870692
ENSGALG00010021257	RGS6	1419.23	0.194706	0.240705	0.808897	0.418574	0.87076
ENSGALG00010028058	GLT8D1	94.4692	-0.270245	0.334128	-0.808807	0.418626	0.87076
ENSGALG00010025731	ENSGALG00010025731	45.5937	0.348001	0.430431	0.808495	0.418806	0.870825
ENSGALG00010029602	MTMR4	219.447	-0.217004	0.268454	-0.808346	0.418892	0.870825
ENSGALG00010000590	DNAH5	372.755	0.24633	0.304738	0.808335	0.418898	0.870825
ENSGALG00010023104	ENSGALG00010023104	48.3523	-0.372842	0.46126	-0.808312	0.418911	0.870825
ENSGALG00010018426	ENSGALG00010018426	13.5058	-0.62248	0.770199	-0.808206	0.418972	0.870825
ENSGALG00010019024	CNPY3	274.446	0.251661	0.311476	0.807964	0.419111	0.870985
ENSGALG00010027866	KCNA2	282.293	0.239673	0.296727	0.807723	0.41925	0.871142
ENSGALG00010029292	FAM64A	152.69	0.286974	0.355366	0.807544	0.419353	0.871225
ENSGALG00010028155	CIZ1	276.606	0.216825	0.268644	0.807106	0.419605	0.871619
ENSGALG00010010394	MRPL42	324.439	-0.235195	0.291545	-0.80672	0.419828	0.87183
ENSGALG00010025758	ENSGALG00010025758	74.8677	-0.314456	0.389799	-0.806711	0.419833	0.87183
ENSGALG00010003446	ENSGALG00010003446	18.9399	0.571758	0.708988	0.806443	0.419988	0.871925
ENSGALG00010000143	SCARF2	85.078	-0.339435	0.42092	-0.806413	0.420005	0.871925
ENSGALG00010009338	KYNU	24.377	0.487485	0.604787	0.806045	0.420217	0.872052
ENSGALG00010020436	CNTN4	1813.66	0.174239	0.216178	0.805999	0.420243	0.872052
ENSGALG00010017033	LDAF1	132.553	-0.243829	0.302559	-0.805889	0.420307	0.872052
ENSGALG00010011223	ENSGALG00010011223	67.4755	-0.322768	0.400525	-0.805862	0.420322	0.872052
ENSGALG00010028202	QSOX2	108.079	-0.25741	0.319544	-0.805554	0.4205	0.872052
ENSGALG00010014162	COL18A1	133.513	0.276206	0.342908	0.805481	0.420542	0.872052
ENSGALG00010019631	ENSGALG00010019631	31.9564	0.439481	0.545745	0.805285	0.420655	0.872052
ENSGALG00010003305	CALR	242.528	0.268378	0.3333	0.805213	0.420697	0.872052
ENSGALG00010021562	LRP6	806.645	0.182594	0.226774	0.80518	0.420716	0.872052
ENSGALG00010019999	ERLIN1	89.6328	-0.2799	0.347627	-0.805174	0.420719	0.872052
ENSGALG00010029925	GGNBP2	213.152	0.226971	0.281915	0.805106	0.420758	0.872052
ENSGALG00010019550	ACMSD	36.6551	0.385132	0.478596	0.804712	0.420986	0.87227
ENSGALG00010011792	HDHD5	39.0327	-0.379099	0.471103	-0.804706	0.42099	0.87227
ENSGALG00010025224	ENSGALG00010025224	12.1071	0.807523	1.00383	0.804442	0.421142	0.872368
ENSGALG00010004135	NUP54	100.119	-0.304456	0.378486	-0.804406	0.421163	0.872368
ENSGALG00010002310	PRRG1	354.621	0.21115	0.262559	0.804201	0.421281	0.872395
ENSGALG00010002520	TTC32	91.4448	-0.297489	0.369942	-0.804151	0.42131	0.872395
ENSGALG00010016289	IRF1	17.8361	0.789441	0.981824	0.804056	0.421365	0.872395
ENSGALG00010016454	ANKS3	79.1098	-0.296179	0.368529	-0.803681	0.421581	0.87268
ENSGALG00010013964	SLC38A1	2597.81	0.164518	0.204726	0.8036	0.421628	0.87268
ENSGALG00010028394	ZBTB26	85.0793	-0.288083	0.358558	-0.803447	0.421716	0.872732
ENSGALG00010018544	HACD2	323.266	-0.199725	0.248678	-0.803147	0.42189	0.87296
ENSGALG00010024879	D2HGDH	33.6436	-0.411614	0.512638	-0.802932	0.422014	0.873062
ENSGALG00010000802	SEMA5A	539.131	0.204578	0.254835	0.802785	0.422099	0.873062
ENSGALG00010027618	PPP1R26	58.7651	-0.328027	0.408639	-0.802731	0.42213	0.873062
ENSGALG00010020759	ARHGAP19	11.5141	-0.672658	0.838173	-0.802529	0.422247	0.873062
ENSGALG00010021158	ACTG1	456.682	-0.31398	0.391272	-0.802459	0.422288	0.873062
ENSGALG00010029521	ACTG1	456.682	-0.31398	0.391272	-0.802459	0.422288	0.873062
ENSGALG00010008033	ACOT13	123.625	-0.246637	0.307447	-0.802209	0.422432	0.873062
ENSGALG00010014687	CUL4A	285.361	0.203036	0.253107	0.802175	0.422452	0.873062
ENSGALG00010018440	MEA1	198.356	0.270652	0.337446	0.80206	0.422518	0.873062
ENSGALG00010022129	ELMO3	82.2255	-0.382043	0.476366	-0.801994	0.422556	0.873062
	SRSF7L.1	561.837	0.210943	0.263039	0.801946	0.422584	0.873062
ENSGALG00010004951	AFDN	2409.88	0.182609	0.227741	0.801828	0.422653	0.873062
ENSGALG00010023373	ENSGALG00010023373	13.97	0.64977	0.810504	0.801685	0.422735	0.873062
ENSGALG00010029299	PRKRIP1	104.741	-0.294962	0.367946	-0.801645	0.422758	0.873062
ENSGALG00010002116	ENSGALG00010002116	24.9558	-0.491522	0.613408	-0.801296	0.42296	0.873266
ENSGALG00010004131	NUDT6	70.5367	0.315241	0.393518	0.801085	0.423082	0.873266
ENSGALG00010020084	ENSGALG00010020084	369.6	0.197862	0.247021	0.800994	0.423135	0.873266
ENSGALG00010003493	ENSGALG00010003493	16.3325	0.575024	0.71791	0.800969	0.423149	0.873266
ENSGALG00010018655	BIRC5	18.396	-0.574991	0.717914	-0.800919	0.423178	0.873266
ENSGALG00010024095	RBM12	301.21	-0.2101	0.262356	-0.800821	0.423235	0.873266
ENSGALG00010001842	GPR26	98.7183	0.28271	0.353199	0.800429	0.423462	0.873526
ENSGALG00010012244	ENSGALG00010012244	81.5232	0.297542	0.371748	0.800385	0.423488	0.873526
ENSGALG00010023817	BBS2	176.976	0.241695	0.302016	0.800273	0.423553	0.87353
ENSGALG00010019848	MAD1L1	635.008	0.209503	0.261843	0.80011	0.423647	0.873595
	SPATA48	71.8821	0.345813	0.432359	0.799827	0.423811	0.873691
ENSGALG00010003506	DYNC1I1	2207.34	-0.164252	0.205364	-0.799811	0.42382	0.873691
ENSGALG00010017838	B3GNT2	215.094	-0.219477	0.27454	-0.799438	0.424036	0.874007
ENSGALG00010029090	ENSGALG00010029090	24.8608	0.483251	0.604633	0.799246	0.424148	0.874068
ENSGALG00010009344	ENPP2	292.053	-0.252316	0.315833	-0.79889	0.424354	0.874068
ENSGALG00010001465	TACC2	1461.98	0.169071	0.211651	0.798821	0.424394	0.874068
ENSGALG00010014398	ENSGALG00010014398	36.8521	-0.3848	0.481746	-0.79876	0.424429	0.874068
ENSGALG00010018339	FAM76A	60.0292	-0.332568	0.416361	-0.798749	0.424436	0.874068
ENSGALG00010027776	TKTL1	421.497	0.19901	0.249172	0.798685	0.424473	0.874068
ENSGALG00010007173	ENSGALG00010007173	138.069	0.807201	1.01074	0.798624	0.424509	0.874068
ENSGALG00010018958	PELI3	503.859	0.178457	0.223492	0.798492	0.424585	0.874068
ENSGALG00010019836	MINAR1	125.811	-0.26667	0.334002	-0.798407	0.424634	0.874068
ENSGALG00010023901	ENSGALG00010023901	23.8475	0.465056	0.582572	0.798281	0.424708	0.874078
ENSGALG00010028501	USP20	291.457	-0.224576	0.281461	-0.797896	0.424931	0.874078
ENSGALG00010010467	FGFBP2	10.2611	-0.683186	0.856372	-0.797768	0.425005	0.874078
ENSGALG00010018199	BORCS7	51.9133	-0.382774	0.479921	-0.797576	0.425117	0.874078
ENSGALG00010020548	CMTR1	247.884	0.220107	0.27598	0.797547	0.425134	0.874078
ENSGALG00010017478	ENSGALG00010017478	20.1022	-0.545686	0.684443	-0.79727	0.425294	0.874078
ENSGALG00010007884	GLI3	90.2976	0.304839	0.38239	0.797194	0.425339	0.874078
ENSGALG00010003202	FAM46A	112.078	0.251792	0.31587	0.797137	0.425372	0.874078
ENSGALG00010018437	ENSGALG00010018437	10.5165	-0.771732	0.96817	-0.797104	0.425391	0.874078
ENSGALG00010004157	ENSGALG00010004157	11.294	-0.703558	0.882655	-0.797093	0.425397	0.874078
ENSGALG00010022062	MITF	503.975	0.185424	0.232628	0.797085	0.425402	0.874078
ENSGALG00010006947	ENSGALG00010006947	17.04	0.530267	0.665326	0.797003	0.425449	0.874078
ENSGALG00010003007	ENSGALG00010003007	30.9344	-0.414582	0.520187	-0.796986	0.425459	0.874078
ENSGALG00010022850	ULK1	225.896	0.217244	0.272734	0.796543	0.425716	0.874184
ENSGALG00010007216	ENSGALG00010007216	51.6166	0.440183	0.552727	0.796383	0.425809	0.874184
ENSGALG00010007651	CTNNAL1	2334.44	0.227062	0.285124	0.796363	0.425821	0.874184
ENSGALG00010019418	ZNF703	49.9687	0.345009	0.433257	0.796314	0.42585	0.874184
ENSGALG00010006156	NFKBIZ	51.1168	0.337022	0.423406	0.795978	0.426045	0.874184
ENSGALG00010006266	CENPW	14.5484	-0.597642	0.750851	-0.795954	0.426059	0.874184
ENSGALG00010014324	COL4A2	966.5	0.207093	0.260226	0.795822	0.426136	0.874184
ENSGALG00010005425	ELAPOR2	918.794	0.174025	0.218693	0.79575	0.426177	0.874184
ENSGALG00010029937	PMP22	134.384	0.340436	0.42784	0.795709	0.426201	0.874184
ENSGALG00010013018	ID1	16.2608	-0.642952	0.80843	-0.795309	0.426434	0.874184
ENSGALG00010023200	VPS26A	187.573	0.231165	0.290737	0.795102	0.426554	0.874184
ENSGALG00010003442	SPCS3	245.426	-0.210726	0.265065	-0.794995	0.426616	0.874184
ENSGALG00010019022	ENSGALG00010019022	15.3521	0.574391	0.72252	0.794983	0.426624	0.874184
ENSGALG00010020236	SLC35G1	11.8585	-0.628785	0.791001	-0.794923	0.426659	0.874184
ENSGALG00010029250	SPAG9	1320.75	0.177727	0.223615	0.794789	0.426736	0.874184
ENSGALG00010016986	GFER	32.2719	-0.424102	0.533699	-0.794647	0.426819	0.874184
ENSGALG00010006973	ENSGALG00010006973	82.4661	-0.358281	0.45094	-0.79452	0.426893	0.874184
ENSGALG00010015142	HNRNPAB	630.277	-0.219581	0.276394	-0.794448	0.426935	0.874184
ENSGALG00010024869	NDUFB3	236.366	-0.281233	0.354116	-0.794184	0.427088	0.874184
ENSGALG00010007917	POGLUT1	152.583	-0.26595	0.334907	-0.7941	0.427137	0.874184
ENSGALG00010004087	NCOA7	1686	-0.165448	0.208369	-0.794014	0.427187	0.874184
ENSGALG00010005712	ADAT2	278.127	-0.213866	0.269348	-0.794013	0.427188	0.874184
ENSGALG00010019062	PUS10	391.992	0.199524	0.251303	0.793959	0.42722	0.874184
ENSGALG00010004398	COX18	115.311	-0.250112	0.315023	-0.793951	0.427224	0.874184
ENSGALG00010005299	ODAD2	87.2243	0.291706	0.367442	0.793884	0.427263	0.874184
ENSGALG00010008560	ENSGALG00010008560	29.3899	0.531555	0.669586	0.793856	0.427279	0.874184
ENSGALG00010010605	NUF2	22.6069	0.482625	0.608015	0.793771	0.427328	0.874184
ENSGALG00010023601	TPST2	103.312	0.288992	0.364092	0.793732	0.427352	0.874184
ENSGALG00010021965	PEX16	88.5272	0.277601	0.349763	0.793682	0.427381	0.874184
ENSGALG00010019774	ENSGALG00010019774	192.341	0.237686	0.299495	0.793624	0.427414	0.874184
ENSGALG00010015481	GOLGA5	133.784	-0.239149	0.301443	-0.793345	0.427577	0.874184
ENSGALG00010017347	TMEM39B	24.4696	0.471802	0.594755	0.793271	0.42762	0.874184
ENSGALG00010024755	PIGX	139.517	0.241197	0.304093	0.793169	0.427679	0.874184
ENSGALG00010004212	RSPO3	635.486	-0.198024	0.249694	-0.793066	0.427739	0.874184
ENSGALG00010025862	PTCH2	35.6733	0.41479	0.523035	0.793045	0.427752	0.874184
ENSGALG00010022038	GAPDH	3387.85	-0.242958	0.306459	-0.792793	0.427899	0.874184
ENSGALG00010021429	MED8	42.6101	-0.365767	0.461415	-0.792706	0.427949	0.874184
ENSGALG00010013276	POC1B	40.4729	0.373122	0.470865	0.792417	0.428118	0.874184
ENSGALG00010002113	GDPD4	27.9987	0.451173	0.569464	0.792276	0.4282	0.874184
ENSGALG00010022979	LAMA5	109.37	-0.264222	0.333528	-0.792201	0.428244	0.874184
ENSGALG00010015490	RANBP2	801.474	0.197526	0.249353	0.792154	0.428271	0.874184
ENSGALG00010000011	ND2	2721.49	0.239757	0.302675	0.792128	0.428286	0.874184
ENSGALG00010014213	ETFRF1	80.0991	-0.285294	0.360207	-0.792028	0.428344	0.874184
ENSGALG00010021348	SLC4A3	311.962	0.187437	0.236697	0.791885	0.428428	0.874184
ENSGALG00010014668	GP5	63.7814	-0.314022	0.396686	-0.791612	0.428587	0.874184
ENSGALG00010026943	EEFSEC	437.514	0.184045	0.2325	0.791593	0.428598	0.874184
ENSGALG00010012343	BCL2L13	339.404	0.194311	0.245493	0.791513	0.428645	0.874184
ENSGALG00010019843	MCM6	50.8371	-0.326374	0.412408	-0.791385	0.428719	0.874184
ENSGALG00010014060	ENSGALG00010014060	12.3949	-0.666703	0.842493	-0.791346	0.428742	0.874184
ENSGALG00010000900	ENSGALG00010000900	349.583	0.278512	0.35196	0.791318	0.428758	0.874184
ENSGALG00010010867	QSOX1	179.176	0.273582	0.34579	0.791179	0.428839	0.874184
ENSGALG00010011411	ENSGALG00010011411	13.1637	-0.610468	0.771994	-0.790767	0.42908	0.874184
ENSGALG00010025339	ENSGALG00010025339	48.8116	0.361555	0.457262	0.790696	0.429121	0.874184
ENSGALG00010008094	PIM3	123.807	-0.279714	0.353773	-0.79066	0.429143	0.874184
ENSGALG00010024521	HEPACAM	56.5804	0.370088	0.468118	0.790587	0.429185	0.874184
ENSGALG00010024836	TXNDC12	216.306	-0.249082	0.31512	-0.790435	0.429274	0.874184
ENSGALG00010028474	PEX19	64.4017	-0.326767	0.413432	-0.790378	0.429307	0.874184
ENSGALG00010008162	HSBP1L1	70.1339	-0.305277	0.386274	-0.790312	0.429345	0.874184
ENSGALG00010023806	PATJ	191.687	0.25613	0.324131	0.790205	0.429408	0.874184
ENSGALG00010008132	TDO2	204.135	-0.256598	0.324835	-0.789933	0.429567	0.874184
ENSGALG00010010752	ENSGALG00010010752	35.0559	-0.384781	0.487127	-0.7899	0.429586	0.874184
ENSGALG00010005433	GPC5	2759.4	0.211286	0.267498	0.789859	0.42961	0.874184
ENSGALG00010007678	CDH8	1209.97	0.20903	0.264647	0.789843	0.42962	0.874184
ENSGALG00010006010	IPO5	215.76	-0.2183	0.276386	-0.789836	0.429623	0.874184
ENSGALG00010008604	ENSGALG00010008604	44.0018	-0.34995	0.443068	-0.789834	0.429625	0.874184
ENSGALG00010024930	TMEM237	189.791	0.222743	0.282044	0.789746	0.429676	0.874184
ENSGALG00010006876	ENSGALG00010006876	11.0416	-0.705695	0.893736	-0.789601	0.429761	0.874228
ENSGALG00010016859	RPIA	137.402	-0.241245	0.305638	-0.789314	0.429929	0.874441
ENSGALG00010025186	TMEM120B	196.333	0.220186	0.279036	0.789095	0.430057	0.874527
ENSGALG00010023544	SSB	543.768	-0.219171	0.2778	-0.788952	0.43014	0.874527
ENSGALG00010014512	HMGN4	232.774	-0.250024	0.316949	-0.788846	0.430202	0.874527
ENSGALG00010022218	TUBA4A	37.8301	-0.415606	0.526937	-0.78872	0.430275	0.874527
ENSGALG00010023401	LRRC23	11.68	0.647749	0.821516	0.788481	0.430416	0.874527
ENSGALG00010017464	SH3BP2	60.356	0.321037	0.407251	0.788303	0.430519	0.874527
ENSGALG00010017645	SYNC	18.312	0.519345	0.658898	0.788202	0.430579	0.874527
ENSGALG00010020186	MGA	787.986	0.188041	0.238594	0.788119	0.430627	0.874527
ENSGALG00010016309	ENSGALG00010016309	18.4586	-0.559849	0.7104	-0.788076	0.430652	0.874527
ENSGALG00010007067	CASP3	155.529	-0.229595	0.291344	-0.788056	0.430664	0.874527
ENSGALG00010024074	ADCY7	45.9363	-0.376578	0.477902	-0.787981	0.430708	0.874527
ENSGALG00010002381	TDRD3	1062.32	0.163975	0.208186	0.787636	0.430909	0.874527
ENSGALG00010016825	ENSGALG00010016825	18.6516	0.532597	0.676444	0.787349	0.431078	0.874527
ENSGALG00010022173	RPL23	763.885	-0.232853	0.295751	-0.78733	0.431089	0.874527
ENSGALG00010029691	NUFIP2	436.993	-0.188192	0.239037	-0.787292	0.431111	0.874527
ENSGALG00010019997	FSHR	45.7615	0.395092	0.502049	0.786959	0.431306	0.874527
ENSGALG00010013715	IL1R1	14.1403	-0.659265	0.837934	-0.786774	0.431414	0.874527
ENSGALG00010029267	ENSGALG00010029267	16.5286	-0.532687	0.677098	-0.786721	0.431445	0.874527
ENSGALG00010000916	ENSGALG00010000916	27.1736	-0.557788	0.709052	-0.786667	0.431477	0.874527
ENSGALG00010016542	ENOX2	250.908	-0.197839	0.251546	-0.786491	0.43158	0.874527
ENSGALG00010013233	LRRCC1	55.6253	0.33702	0.428829	0.785907	0.431922	0.874527
ENSGALG00010028992	ENSGALG00010028992	98.3127	0.313615	0.399073	0.785859	0.43195	0.874527
ENSGALG00010027887	ERC2	9770.63	0.189144	0.24071	0.785774	0.432	0.874527
ENSGALG00010023071	POLR2M	102.902	-0.297544	0.378677	-0.785746	0.432016	0.874527
ENSGALG00010012963	UIMC1	110.844	-0.251459	0.320044	-0.785702	0.432042	0.874527
ENSGALG00010010958	LCORL	405.358	-0.214016	0.272396	-0.785677	0.432057	0.874527
ENSGALG00010010971	LCORL	405.358	-0.214016	0.272396	-0.785677	0.432057	0.874527
ENSGALG00010002475	ENSGALG00010002475	23.0503	-0.458316	0.583391	-0.785607	0.432098	0.874527
ENSGALG00010018018	ENSGALG00010018018	29.8132	0.427304	0.544064	0.785393	0.432223	0.874527
ENSGALG00010023956	KREMEN1	73.1695	0.290317	0.369648	0.785389	0.432225	0.874527
ENSGALG00010011529	SCYL2	377.405	-0.189928	0.24186	-0.78528	0.432289	0.874527
ENSGALG00010015487	RPS6KA6	375.941	0.196026	0.249632	0.78526	0.432301	0.874527
ENSGALG00010025428	VANGL1	75.9779	-0.281827	0.359013	-0.785006	0.43245	0.874527
ENSGALG00010018176	ENSGALG00010018176	84.4435	-0.40133	0.511291	-0.784935	0.432492	0.874527
ENSGALG00010021743	SYT13	298.705	0.263297	0.335618	0.784516	0.432738	0.874527
ENSGALG00010011421	ENSGALG00010011421	1973.88	0.157899	0.201286	0.784454	0.432774	0.874527
ENSGALG00010017679	RASL12	15.7601	-0.537708	0.685469	-0.784438	0.432783	0.874527
ENSGALG00010014020	PDXP	95.4303	-0.313519	0.399729	-0.78433	0.432846	0.874527
ENSGALG00010007731	ENSGALG00010007731	19.619	-0.497308	0.634068	-0.784314	0.432856	0.874527
ENSGALG00010022683	ENSGALG00010022683	19.6379	0.540477	0.689111	0.784311	0.432858	0.874527
ENSGALG00010026252	ENO2	621.098	-0.227624	0.290233	-0.784279	0.432877	0.874527
ENSGALG00010023829	USP1	85.5147	-0.268209	0.342034	-0.784159	0.432947	0.874527
ENSGALG00010000706	ENSGALG00010000706	34.2982	-0.493519	0.629399	-0.784111	0.432975	0.874527
ENSGALG00010002528	MED14	459.196	-0.207582	0.264913	-0.783588	0.433282	0.874527
ENSGALG00010015422	DGKK	119.073	0.333098	0.425122	0.783536	0.433312	0.874527
ENSGALG00010015942	AP3S2	563.39	0.27899	0.356073	0.783518	0.433323	0.874527
ENSGALG00010004866	SLC25A21	70.8924	-0.300672	0.383771	-0.783466	0.433353	0.874527
ENSGALG00010023072	ENSGALG00010023072	38.8331	0.361556	0.461584	0.783295	0.433454	0.874527
ENSGALG00010007432	NAT	28.988	0.451264	0.576128	0.783271	0.433468	0.874527
ENSGALG00010016937	DHRS7	91.347	-0.27307	0.348664	-0.783188	0.433517	0.874527
ENSGALG00010013572	DENND11	101.927	-0.256624	0.327671	-0.783176	0.433524	0.874527
ENSGALG00010023305	PLCB2	27.1076	-0.442626	0.565264	-0.783043	0.433602	0.874527
ENSGALG00010020061	UBA3	209.81	0.207629	0.265163	0.783023	0.433613	0.874527
ENSGALG00010013690	CREB3L2	205.533	0.217997	0.278407	0.783018	0.433617	0.874527
ENSGALG00010022842	PHC1	79.6515	0.277926	0.355001	0.782888	0.433693	0.874527
ENSGALG00010029147	RABL6	834.053	0.170719	0.218071	0.782859	0.43371	0.874527
ENSGALG00010013071	ENSGALG00010013071	58.4588	-0.335775	0.428972	-0.782745	0.433777	0.874527
ENSGALG00010009208	SLC5A6	69.9032	0.307886	0.39346	0.782508	0.433916	0.874527
ENSGALG00010015089	ENSGALG00010015089	45.6284	0.389184	0.49738	0.782469	0.433939	0.874527
ENSGALG00010027872	KDM5B	162.204	-0.236508	0.302282	-0.782407	0.433975	0.874527
ENSGALG00010004370	ATP6V1H	456.806	-0.216701	0.276975	-0.782387	0.433987	0.874527
ENSGALG00010029772	VPS53	286.496	-0.206641	0.26412	-0.782376	0.433994	0.874527
ENSGALG00010002766	NANOS1	46.5201	0.335143	0.428388	0.782337	0.434017	0.874527
ENSGALG00010005890	SNX32	228.578	-0.218435	0.279274	-0.782155	0.434124	0.874527
ENSGALG00010002408	OFD1	124.376	0.234999	0.300457	0.782139	0.434133	0.874527
ENSGALG00010020030	MRPL33	168.682	-0.225823	0.288811	-0.781906	0.43427	0.874527
ENSGALG00010000298	SLC35E4	56.0441	0.317677	0.406295	0.781886	0.434282	0.874527
ENSGALG00010028428	RABGAP1	1006.33	0.16602	0.212358	0.781797	0.434334	0.874527
ENSGALG00010017849	FBXO48	102.414	-0.275456	0.352387	-0.781687	0.434398	0.874527
ENSGALG00010011993	RELCH	865.887	0.173401	0.221906	0.781417	0.434557	0.874527
ENSGALG00010009089	AGBL5	69.2258	0.359961	0.460672	0.781382	0.434578	0.874527
ENSGALG00010002425	FDX2	57.8606	-0.316227	0.404727	-0.781335	0.434606	0.874527
ENSGALG00010024877	PRPF38A	94.7489	-0.303247	0.388129	-0.781305	0.434623	0.874527
ENSGALG00010021744	LITAF	10.4935	-0.676467	0.866034	-0.78111	0.434738	0.874527
ENSGALG00010001865	CYBB	85.1234	0.351177	0.449613	0.781066	0.434764	0.874527
ENSGALG00010015703	GK5	311.103	-0.186849	0.23924	-0.78101	0.434797	0.874527
ENSGALG00010019896	DDB1	88.0643	-0.26788	0.343013	-0.78096	0.434826	0.874527
ENSGALG00010025674	GRB14	101.345	-0.316958	0.405969	-0.780744	0.434953	0.874527
ENSGALG00010021533	SSX2IP	381.887	-0.209479	0.268314	-0.780724	0.434965	0.874527
ENSGALG00010001836	TWSG1	215.811	-0.213068	0.272913	-0.780718	0.434968	0.874527
ENSGALG00010016417	NOP14	518.462	-0.193219	0.247536	-0.780567	0.435057	0.874527
ENSGALG00010022598	ENSGALG00010022598	11.4463	0.646412	0.828289	0.780418	0.435145	0.874527
ENSGALG00010024520	MAP3K13	342.732	0.19233	0.246453	0.780393	0.435159	0.874527
ENSGALG00010026801	FMOD	19.7452	0.626294	0.802627	0.780304	0.435212	0.874527
ENSGALG00010002501	TCEANC	24.6785	-0.438069	0.561666	-0.779945	0.435423	0.874669
ENSGALG00010001595	AKAIN1	233.355	0.242808	0.311341	0.77988	0.435462	0.874669
ENSGALG00010025612	TMEM53	61.2403	-0.303261	0.388884	-0.779823	0.435495	0.874669
ENSGALG00010005430	MCM4	31.9338	-0.414276	0.531328	-0.779699	0.435568	0.874669
ENSGALG00010014774	ENSGALG00010014774	28.2185	-0.412323	0.528858	-0.779648	0.435598	0.874669
ENSGALG00010020571	MRTO4	83.0509	-0.289618	0.371579	-0.779425	0.435729	0.874693
ENSGALG00010025684	ENSGALG00010025684	25.9508	-0.465138	0.596908	-0.779247	0.435834	0.874693
ENSGALG00010016198	ENSGALG00010016198	64.0468	-0.343821	0.441267	-0.779169	0.43588	0.874693
ENSGALG00010029364	ANAPC11	54.6763	0.363484	0.466544	0.7791	0.435921	0.874693
ENSGALG00010002904	PON1	167.207	-0.225869	0.289963	-0.778959	0.436004	0.874693
ENSGALG00010002926	GALNTL6	51674.1	0.192939	0.247811	0.778575	0.43623	0.874693
ENSGALG00010028025	TNNC1	28.8205	0.462922	0.594617	0.778522	0.436262	0.874693
ENSGALG00010014894	RAB22A	66.9488	-0.295464	0.379521	-0.778518	0.436264	0.874693
ENSGALG00010011376	ENSGALG00010011376	101.603	0.302769	0.389017	0.778292	0.436397	0.874693
ENSGALG00010029653	CCT6A	431.262	-0.200539	0.25767	-0.778278	0.436405	0.874693
ENSGALG00010021519	FNTB	93.257	0.291923	0.375103	0.778247	0.436423	0.874693
ENSGALG00010019132	ENSGALG00010019132	242.382	-0.22005	0.282754	-0.778241	0.436427	0.874693
ENSGALG00010028310	ENSGALG00010028310	11.6685	-0.809524	1.04021	-0.778234	0.436431	0.874693
ENSGALG00010022253	ALPK3	20.6141	-0.496401	0.638288	-0.777707	0.436742	0.875119
ENSGALG00010011145	PRSS55	36.9255	0.377372	0.485345	0.777533	0.436844	0.875119
ENSGALG00010023642	PAX6	79.5158	0.353663	0.45487	0.777504	0.436862	0.875119
ENSGALG00010021610	TMEM11	65.2793	-0.294142	0.378344	-0.777446	0.436896	0.875119
ENSGALG00010022637	DMXL2	1396.76	0.154673	0.198997	0.777259	0.437006	0.87518
ENSGALG00010008045	DCDC2	80.4125	-0.393595	0.50644	-0.777179	0.437053	0.87518
ENSGALG00010004044	RNF138	71.009	-0.276372	0.355713	-0.776953	0.437187	0.875321
ENSGALG00010017870	RAB11A	196.188	-0.221884	0.28567	-0.776713	0.437328	0.875478
ENSGALG00010019496	ENSGALG00010019496	29.6614	0.432667	0.557185	0.776524	0.43744	0.875575
ENSGALG00010027161	C4BPG	73.4766	0.306039	0.394341	0.776076	0.437704	0.875977
ENSGALG00010010169	ENSGALG00010010169	13.1144	-0.660977	0.851817	-0.775961	0.437772	0.875987
ENSGALG00010008041	ENSGALG00010008041	2430.25	0.172905	0.222876	0.775789	0.437874	0.876063
ENSGALG00010024820	NUDT19	99.1915	-0.290773	0.374901	-0.7756	0.437985	0.87616
ENSGALG00010027548	PCBP4	69.2014	0.301236	0.38869	0.775004	0.438337	0.87672
ENSGALG00010015299	GALE	64.8311	-0.306046	0.395027	-0.774748	0.438489	0.87672
ENSGALG00010016480	GPX3	72.354	-0.335981	0.433729	-0.774635	0.438556	0.87672
ENSGALG00010007239	ENSGALG00010007239	1455.54	0.168874	0.218086	0.774344	0.438727	0.87672
ENSGALG00010028165	NFIC	301.776	0.219872	0.283986	0.774235	0.438792	0.87672
ENSGALG00010000145	PRODH	137.291	0.269379	0.347948	0.774192	0.438817	0.87672
ENSGALG00010028483	EXD3	417.223	0.185429	0.239569	0.774013	0.438923	0.87672
ENSGALG00010000800	LMO7	713.27	0.219433	0.283555	0.773863	0.439012	0.87672
ENSGALG00010011363	FDFT1	116.412	-0.261446	0.337853	-0.773844	0.439023	0.87672
ENSGALG00010005814	UPF2	909.113	0.168969	0.218355	0.773826	0.439034	0.87672
ENSGALG00010029859	CSNK1D	1166.91	0.161272	0.20844	0.773709	0.439103	0.87672
ENSGALG00010013282	SEC22B	62.2049	-0.318277	0.411428	-0.77359	0.439173	0.87672
ENSGALG00010028590	ENSGALG00010028590	109.699	-0.26623	0.344162	-0.77356	0.439191	0.87672
ENSGALG00010021842	ENSGALG00010021842	837.692	0.1638	0.211759	0.773521	0.439214	0.87672
ENSGALG00010013131	SPATA2	67.9415	-0.284692	0.368133	-0.773342	0.43932	0.87672
ENSGALG00010029674	FDXR	50.8117	-0.351123	0.454047	-0.773317	0.439335	0.87672
ENSGALG00010025270	NDC1	79.9757	-0.300502	0.388593	-0.773307	0.439341	0.87672
ENSGALG00010029950	RFFL	62.128	0.31581	0.408528	0.773043	0.439497	0.876899
ENSGALG00010025649	ENSGALG00010025649	11.2432	0.777023	1.00528	0.772941	0.439557	0.876899
ENSGALG00010021338	PDIA5	402.011	0.18096	0.234188	0.772711	0.439694	0.877023
ENSGALG00010023673	SGK2	10.3449	-0.669937	0.867095	-0.772622	0.439746	0.877023
ENSGALG00010014089	FIG4	472.308	0.182015	0.235652	0.77239	0.439883	0.877054
ENSGALG00010014010	EIF5A2	145.243	-0.265898	0.344257	-0.772381	0.439889	0.877054
ENSGALG00010024825	UBXN7	94.4099	0.271083	0.351056	0.772192	0.440001	0.877127
ENSGALG00010027968	FKBP15	337.594	0.190313	0.246485	0.772106	0.440051	0.877127
ENSGALG00010005447	MYO3A	155.775	0.243056	0.314841	0.771998	0.440116	0.877129
ENSGALG00010023218	SSH3	37.6758	0.387161	0.501715	0.771675	0.440307	0.87738
ENSGALG00010018933	PHF13	73.1828	-0.302179	0.391641	-0.771571	0.440369	0.87738
ENSGALG00010007821	FAM89A	219.974	0.203292	0.263607	0.771194	0.440592	0.877699
ENSGALG00010024517	LACTB	203.018	-0.280493	0.363768	-0.771078	0.440661	0.877709
ENSGALG00010015726	ENSGALG00010015726	83.3369	-0.76125	0.987785	-0.770663	0.440906	0.877866
ENSGALG00010016928	RGS11	104.22	0.355244	0.460969	0.770647	0.440916	0.877866
ENSGALG00010015072	ENSGALG00010015072	308.307	0.201357	0.261299	0.7706	0.440944	0.877866
ENSGALG00010004754	ENSGALG00010004754	32.6663	-0.417067	0.541301	-0.77049	0.441009	0.877866
ENSGALG00010009857	ORC5	230.323	0.232264	0.301496	0.770373	0.441079	0.877866
ENSGALG00010023091	ENSGALG00010023091	379.492	0.307826	0.399636	0.770264	0.441143	0.877866
ENSGALG00010020991	ALG14	96.5832	0.258523	0.335659	0.770197	0.441183	0.877866
ENSGALG00010026095	MIF	671.614	-0.263797	0.342696	-0.769771	0.441436	0.87812
ENSGALG00010015670	PTMA	1114.65	-0.204495	0.265668	-0.769739	0.441455	0.87812
ENSGALG00010005748	AIG1	1083.73	0.162619	0.211287	0.769661	0.441501	0.87812
ENSGALG00010008386	SESN3	1712.31	0.154999	0.201492	0.769255	0.441742	0.878373
ENSGALG00010006939	FBXO31	172.419	-0.213359	0.277366	-0.769233	0.441755	0.878373
ENSGALG00010005494	C8orf22	12.3934	-0.659094	0.857167	-0.768921	0.44194	0.87842
ENSGALG00010010929	FMC1	95.792	-0.274412	0.356981	-0.768702	0.44207	0.87842
ENSGALG00010001628	MAPK11	224.215	-0.197792	0.257356	-0.768554	0.442158	0.87842
ENSGALG00010017174	DHX57	80.1191	-0.292145	0.380145	-0.768511	0.442184	0.87842
ENSGALG00010010882	CEP350	434.521	-0.195673	0.254627	-0.768469	0.442209	0.87842
ENSGALG00010014738	BRWD1	739.658	0.185973	0.242015	0.768434	0.442229	0.87842
ENSGALG00010009375	ENSGALG00010009375	25.0035	0.605759	0.788401	0.768339	0.442286	0.87842
ENSGALG00010009216	NSG1	1649.34	0.220089	0.286501	0.768197	0.44237	0.87842
ENSGALG00010024800	ENSGALG00010024800	189.631	-0.215544	0.280602	-0.76815	0.442398	0.87842
ENSGALG00010022823	IGHMBP2	101.681	-0.254255	0.331064	-0.767993	0.442491	0.87842
ENSGALG00010008027	C2H6ORF62	299.648	-0.201471	0.262349	-0.767952	0.442516	0.87842
ENSGALG00010015182	PHYKPL	30.3315	-0.393045	0.511854	-0.767884	0.442556	0.87842
ENSGALG00010000626	ABCA13	68.7499	-0.433632	0.564768	-0.767805	0.442603	0.87842
ENSGALG00010024853	TJP1	3005.64	0.171144	0.222971	0.767561	0.442748	0.878582
ENSGALG00010027041	MAPK14	430.702	-0.185696	0.241985	-0.767387	0.442852	0.878662
ENSGALG00010011910	ENSGALG00010011910	20.3181	0.526273	0.686065	0.767089	0.443028	0.878859
ENSGALG00010005991	FARP1	1254.72	0.158415	0.206546	0.766972	0.443098	0.878859
ENSGALG00010023811	MRPL44	117.766	-0.259201	0.337986	-0.766899	0.443141	0.878859
ENSGALG00010009253	SLC45A4	444.224	0.175299	0.228754	0.766322	0.443484	0.879019
ENSGALG00010011328	ENSGALG00010011328	64.7932	0.414221	0.540534	0.766318	0.443487	0.879019
ENSGALG00010024126	CDK5R1	43.0884	-0.371815	0.485294	-0.766164	0.443579	0.879019
ENSGALG00010025256	ANAPC5	107.404	-0.277927	0.362804	-0.766054	0.443644	0.879019
ENSGALG00010019810	ZFAND6	149.421	-0.223746	0.292088	-0.766024	0.443662	0.879019
ENSGALG00010028178	ENSGALG00010028178	280.136	0.191463	0.249957	0.765984	0.443686	0.879019
ENSGALG00010024107	NFE2L2	134.193	-0.257042	0.335646	-0.765813	0.443787	0.879019
ENSGALG00010013343	KIAA1644	351.839	-0.251023	0.3278	-0.765782	0.443806	0.879019
ENSGALG00010022614	DAO	13.6838	0.570223	0.744663	0.765747	0.443827	0.879019
ENSGALG00010019827	ENSGALG00010019827	10.5303	0.729845	0.953177	0.765696	0.443857	0.879019
ENSGALG00010001896	ARHGEF10	356.572	0.216069	0.282244	0.765541	0.443949	0.879077
ENSGALG00010001825	LIPT2	72.5286	-0.283706	0.370718	-0.765286	0.444101	0.879183
ENSGALG00010010473	TRIM35	62.3156	0.312085	0.407911	0.765081	0.444223	0.879183
ENSGALG00010020803	ABCC6	31.5277	-0.406419	0.531223	-0.765061	0.444235	0.879183
ENSGALG00010022616	GLDN	37.2186	0.365776	0.478129	0.765015	0.444262	0.879183
ENSGALG00010016945	BDH2	11.3501	-0.610463	0.79814	-0.764856	0.444357	0.879183
ENSGALG00010002968	ENSGALG00010002968	11.1173	0.631268	0.825607	0.76461	0.444504	0.879183
ENSGALG00010027672	CNTRL	912.32	0.212253	0.277609	0.764575	0.444525	0.879183
ENSGALG00010029402	SMG6	448.159	-0.199437	0.260855	-0.764549	0.44454	0.879183
ENSGALG00010026003	NECTIN1	668.366	0.173886	0.227478	0.764409	0.444624	0.879183
ENSGALG00010010217	ENSGALG00010010217	44.1718	0.393584	0.514905	0.764382	0.44464	0.879183
ENSGALG00010017335	THUMPD2	117.792	-0.28356	0.371016	-0.764278	0.444701	0.879183
ENSGALG00010023432	TMOD3	167.621	-0.217003	0.284005	-0.764084	0.444817	0.879287
ENSGALG00010017739	MRPL20	200.259	-0.247284	0.323792	-0.763711	0.44504	0.879513
ENSGALG00010027425	CFD	35.1034	-0.445753	0.583789	-0.763553	0.445134	0.879513
ENSGALG00010024410	MYG1	33.4889	-0.395064	0.517428	-0.763515	0.445157	0.879513
ENSGALG00010008135	WWC1	438.074	0.187437	0.245508	0.763466	0.445186	0.879513
ENSGALG00010008025	TBC1D22A	682.735	0.166622	0.218348	0.7631	0.445404	0.879819
ENSGALG00010016614	DNAJC19	181.508	-0.208035	0.272677	-0.762937	0.445501	0.879857
ENSGALG00010000770	CDH12	2968.56	0.206424	0.270636	0.762737	0.44562	0.879857
ENSGALG00010002137	PDK3	432.194	0.174868	0.229334	0.762502	0.445761	0.879857
ENSGALG00010004236	DBF4	343.469	-0.231578	0.303717	-0.762479	0.445774	0.879857
ENSGALG00010018351	RIN2	446.597	0.172006	0.225594	0.762458	0.445787	0.879857
ENSGALG00010014095	ENSGALG00010014095	326.394	0.276332	0.362436	0.762429	0.445804	0.879857
ENSGALG00010029259	PTRH2	147.83	-0.265601	0.348438	-0.762262	0.445904	0.879928
ENSGALG00010004586	ENSGALG00010004586	79.5707	0.279086	0.366197	0.76212	0.445988	0.879969
ENSGALG00010024329	ENSGALG00010024329	11.318	0.680882	0.893571	0.761979	0.446072	0.88001
ENSGALG00010011840	ENSGALG00010011840	19.1675	0.496784	0.652157	0.761754	0.446207	0.880149
ENSGALG00010009215	ENSGALG00010009215	79.8921	-0.425579	0.558945	-0.761397	0.44642	0.880444
ENSGALG00010001635	TIMM10B	61.7562	-0.290477	0.381608	-0.761193	0.446542	0.880559
ENSGALG00010025237	ENSGALG00010025237	14.1311	-0.549616	0.722463	-0.760753	0.446805	0.880764
ENSGALG00010000501	ENSGALG00010000501	40.3295	0.398065	0.523253	0.760751	0.446806	0.880764
ENSGALG00010001686	WASL	341.995	-0.187394	0.246381	-0.760584	0.446905	0.880764
ENSGALG00010007654	HTR1F	884.542	-0.20894	0.27474	-0.760501	0.446955	0.880764
ENSGALG00010026064	ENSGALG00010026064	45.0622	0.359716	0.473007	0.760487	0.446963	0.880764
ENSGALG00010022705	CRHR1	79.8696	0.30303	0.398668	0.760106	0.447191	0.881087
ENSGALG00010010250	ENSGALG00010010250	18.4188	0.544416	0.716516	0.75981	0.447368	0.88131
ENSGALG00010004820	ENSGALG00010004820	13.2713	0.691474	0.910435	0.759498	0.447555	0.881419
ENSGALG00010022958	SFSWAP	862.122	0.168407	0.221735	0.759498	0.447555	0.881419
ENSGALG00010006869	ENSGALG00010006869	22.076	-0.449864	0.592526	-0.759232	0.447714	0.881419
ENSGALG00010024887	CASP18	12.3326	-0.643154	0.847162	-0.759187	0.447741	0.881419
ENSGALG00010024710	HSDL1	81.0248	-0.286465	0.377338	-0.759173	0.447749	0.881419
ENSGALG00010016965	SLC25A33	114.376	0.244614	0.322251	0.75908	0.447805	0.881419
ENSGALG00010019582	ENSGALG00010019582	26.956	-0.549878	0.724676	-0.758791	0.447978	0.881492
ENSGALG00010005269	KIN	173.578	-0.242644	0.319809	-0.758714	0.448023	0.881492
ENSGALG00010003676	POLR2B	232.583	-0.208121	0.274313	-0.758699	0.448033	0.881492
ENSGALG00010018867	RPS2	499.837	-0.209456	0.276229	-0.758269	0.44829	0.881593
ENSGALG00010007357	NOX4	27.221	0.448602	0.591681	0.758183	0.448341	0.881593
ENSGALG00010029586	COIL	354.847	0.239324	0.315661	0.758166	0.448352	0.881593
ENSGALG00010016366	KIF3A	559.708	-0.186292	0.245722	-0.758139	0.448368	0.881593
ENSGALG00010024510	CNN3	239.368	0.1931	0.254722	0.758081	0.448402	0.881593
ENSGALG00010028877	FAM163B	213.94	0.214082	0.282527	0.757739	0.448607	0.881871
ENSGALG00010025088	ENSGALG00010025088	895.001	0.173141	0.228561	0.757527	0.448734	0.881871
ENSGALG00010007789	WWOX	4731.75	0.166105	0.219273	0.757526	0.448735	0.881871
ENSGALG00010011685	NDUFA2	222.482	-0.256748	0.338978	-0.757418	0.448799	0.881872
ENSGALG00010022627	CTCF	258.267	0.217323	0.287104	0.756949	0.44908	0.882149
ENSGALG00010011131	RET	156.276	0.246243	0.325344	0.756868	0.449129	0.882149
ENSGALG00010002614	GPAT3	107.058	0.242498	0.320398	0.756864	0.449131	0.882149
ENSGALG00010005705	ECHDC3	37.909	-0.374485	0.495028	-0.756491	0.449355	0.882311
ENSGALG00010024811	NIF3L1	30.6421	-0.413136	0.546206	-0.756375	0.449425	0.882311
ENSGALG00010003717	LEPROTL1	100.723	-0.308563	0.408042	-0.756203	0.449528	0.882311
ENSGALG00010020992	KCNH7	2184.38	0.192316	0.254329	0.756169	0.449548	0.882311
ENSGALG00010018378	ARPP21	16139.6	0.200662	0.265369	0.756163	0.449552	0.882311
ENSGALG00010006258	ENSGALG00010006258	31.7866	-0.489977	0.64813	-0.755987	0.449657	0.882311
ENSGALG00010026553	PLPP3	276.93	-0.213093	0.281897	-0.755927	0.449693	0.882311
ENSGALG00010022279	EP400	403.989	0.177729	0.235137	0.755851	0.449739	0.882311
ENSGALG00010001281	LRRN3	1791.05	-0.187075	0.247549	-0.75571	0.449823	0.882311
ENSGALG00010003035	DGAT2	35.6205	-0.410761	0.543666	-0.755539	0.449926	0.882311
ENSGALG00010004389	ENSGALG00010004389	25.1595	-0.435191	0.576005	-0.755532	0.44993	0.882311
ENSGALG00010018876	GMFB	67.6464	-0.282372	0.373848	-0.755312	0.450062	0.882311
ENSGALG00010028197	INTS3	64.0324	0.300299	0.397615	0.755253	0.450097	0.882311
ENSGALG00010009332	ENSGALG00010009332	45.6736	0.409864	0.542694	0.755239	0.450106	0.882311
ENSGALG00010005474	COL8A1	12.9834	-0.612652	0.811955	-0.754539	0.450526	0.882903
ENSGALG00010002642	ENSGALG00010002642	12.5783	0.633695	0.840063	0.754342	0.450644	0.882903
ENSGALG00010004614	ENSGALG00010004614	18.8049	0.483959	0.64162	0.754277	0.450683	0.882903
ENSGALG00010013686	UQCRQ	285.681	-0.270301	0.358382	-0.754225	0.450714	0.882903
ENSGALG00010005335	AHSA1	240.16	-0.256247	0.339758	-0.754205	0.450726	0.882903
ENSGALG00010021707	DLX2	680.717	-0.293678	0.389574	-0.753845	0.450942	0.883048
ENSGALG00010016924	LETM1	384.381	-0.185768	0.246477	-0.753693	0.451033	0.883048
ENSGALG00010006592	STARD13	3841.9	0.157018	0.208346	0.75364	0.451065	0.883048
ENSGALG00010027368	EMC3	227.297	-0.229069	0.304011	-0.753489	0.451156	0.883048
ENSGALG00010021048	API5	270.383	-0.197275	0.26182	-0.753476	0.451164	0.883048
ENSGALG00010025976	NAA25	365.917	-0.191682	0.254407	-0.753445	0.451183	0.883048
ENSGALG00010001471	BMP5	26.8443	0.45332	0.601899	0.753149	0.45136	0.883143
ENSGALG00010024426	PHAF1	354.422	0.194909	0.258821	0.753066	0.451411	0.883143
ENSGALG00010010156	IFNAR2	323.84	-0.193871	0.257449	-0.753046	0.451422	0.883143
ENSGALG00010021534	KIFC3	208.989	0.203951	0.270897	0.752871	0.451528	0.883224
ENSGALG00010014272	PARD6B	94.3169	0.248734	0.330483	0.752638	0.451667	0.883373
ENSGALG00010008087	CPNE8	661.653	0.211634	0.281331	0.75226	0.451895	0.883473
ENSGALG00010021175	IPO7	412.457	-0.183367	0.24377	-0.752212	0.451924	0.883473
ENSGALG00010000063	SERF2	519.832	-0.248431	0.330301	-0.752133	0.451971	0.883473
ENSGALG00010015019	ENSGALG00010015019	17.5264	0.495013	0.65823	0.752037	0.452029	0.883473
ENSGALG00010023991	TSPAN3	772.405	0.232613	0.309336	0.751974	0.452066	0.883473
ENSGALG00010027860	ENSGALG00010027860	82.103	0.320854	0.426715	0.751917	0.452101	0.883473
ENSGALG00010021549	ANAPC16	71.8044	-0.286627	0.381273	-0.751763	0.452193	0.883528
ENSGALG00010021586	BBS4	105.788	-0.248604	0.330954	-0.751172	0.452549	0.883883
ENSGALG00010025737	C11orf24	47.8749	-0.321062	0.427419	-0.751164	0.452554	0.883883
ENSGALG00010010378	ENSGALG00010010378	37.0629	0.408575	0.543972	0.751095	0.452596	0.883883
ENSGALG00010005853	COMMD3	143.763	0.248733	0.331236	0.750924	0.452699	0.883883
ENSGALG00010026336	ENSGALG00010026336	775.59	0.171959	0.22902	0.750846	0.452745	0.883883
ENSGALG00010024355	ENSGALG00010024355	11.4986	-0.660789	0.880148	-0.75077	0.452791	0.883883
ENSGALG00010024243	MPP3	633.953	-0.189733	0.25276	-0.750644	0.452867	0.883883
ENSGALG00010010786	NABP1	243.477	-0.195654	0.260659	-0.750613	0.452886	0.883883
ENSGALG00010003582	RDH10	67.6261	0.285334	0.380349	0.75019	0.45314	0.88398
ENSGALG00010019874	ENSGALG00010019874	64.1426	-0.396628	0.528746	-0.75013	0.453176	0.88398
ENSGALG00010011284	ENSGALG00010011284	33.311	-0.390691	0.520839	-0.750118	0.453184	0.88398
ENSGALG00010000574	ENSGALG00010000574	27.3549	-0.435518	0.580609	-0.750107	0.45319	0.88398
ENSGALG00010014917	EIF3D	147.975	-0.279376	0.37252	-0.749963	0.453277	0.884024
ENSGALG00010022900	MMP17	872.865	0.184022	0.245469	0.749675	0.45345	0.884238
ENSGALG00010010868	SLC39A10	852.639	0.169266	0.225907	0.749273	0.453693	0.884473
ENSGALG00010010759	ENSGALG00010010759	42.7745	-0.348305	0.465	-0.749043	0.453831	0.884473
ENSGALG00010005358	SHPRH	472.136	-0.183596	0.245168	-0.748855	0.453944	0.884473
ENSGALG00010013908	TBC1D20	27.2136	-0.421357	0.562721	-0.748786	0.453986	0.884473
ENSGALG00010007110	ARL6	1941.65	0.162407	0.216901	0.74876	0.454002	0.884473
ENSGALG00010012747	TOB2	148.959	0.21977	0.293548	0.748669	0.454057	0.884473
ENSGALG00010018169	ENSGALG00010018169	225.716	0.211172	0.282077	0.748633	0.454078	0.884473
ENSGALG00010020732	ARIH2	259.443	0.196516	0.262505	0.74862	0.454086	0.884473
ENSGALG00010007855	RNF182	172.156	0.220049	0.294073	0.748281	0.454291	0.884473
ENSGALG00010009599	ENSGALG00010009599	36.7511	0.422574	0.564757	0.748241	0.454315	0.884473
ENSGALG00010024602	PROCR	10.1886	0.742722	0.992684	0.748196	0.454342	0.884473
ENSGALG00010008008	BTC	23.5255	0.425807	0.569126	0.748177	0.454353	0.884473
ENSGALG00010009847	TMEM14C	43.2508	-0.343959	0.459797	-0.748068	0.454419	0.884473
ENSGALG00010018455	RBM20	1203.55	0.169609	0.226753	0.747992	0.454465	0.884473
ENSGALG00010008182	CLIC5	40.0271	0.370803	0.495928	0.747695	0.454644	0.884531
ENSGALG00010021412	ZNF319	31.3852	-0.373414	0.499508	-0.747564	0.454723	0.884531
ENSGALG00010010945	PI4K2B	236.827	-0.228522	0.305739	-0.747441	0.454797	0.884531
ENSGALG00010023102	RNF10	265.368	-0.188433	0.252124	-0.747381	0.454834	0.884531
ENSGALG00010002335	TMEM47	321.495	0.187748	0.251262	0.74722	0.454931	0.884531
ENSGALG00010020828	CAMK2N1	639.755	-0.195524	0.261689	-0.747164	0.454965	0.884531
ENSGALG00010002775	ENSGALG00010002775	10.1012	-0.772952	1.03462	-0.747088	0.45501	0.884531
ENSGALG00010029881	ENSGALG00010029881	65.758	-0.319769	0.42808	-0.746985	0.455073	0.884531
ENSGALG00010007962	ADCY8	3264.72	0.181476	0.242964	0.746924	0.455109	0.884531
ENSGALG00010019648	PRDM16	90.2177	-0.278416	0.37277	-0.746884	0.455133	0.884531
ENSGALG00010024697	IGF2BP1	16.5985	0.545919	0.73118	0.746627	0.455289	0.884709
ENSGALG00010016622	KIAA1143	68.9542	-0.289322	0.387572	-0.746498	0.455367	0.884737
ENSGALG00010022950	ITGA7	37.0373	0.403209	0.540416	0.746109	0.455602	0.884973
ENSGALG00010012191	BEST3	47.452	0.35645	0.477761	0.746085	0.455616	0.884973
ENSGALG00010017859	EXOC6	1231.83	0.153172	0.205366	0.745847	0.45576	0.885021
ENSGALG00010027591	ENSGALG00010027591	14.0124	0.586256	0.786396	0.745498	0.455971	0.885021
ENSGALG00010004146	NAAA	153.885	-0.253382	0.339931	-0.745393	0.456034	0.885021
ENSGALG00010019481	PYGL	19.9952	0.46323	0.621562	0.745267	0.45611	0.885021
ENSGALG00010022370	ENSGALG00010022370	24.7025	-0.529664	0.710713	-0.745257	0.456116	0.885021
ENSGALG00010003937	ENSGALG00010003937	48.5299	-0.339779	0.455962	-0.745191	0.456156	0.885021
ENSGALG00010018882	HHAT	479.668	-0.19031	0.255428	-0.745064	0.456233	0.885021
ENSGALG00010021108	PCGF6	359.678	-0.174767	0.234573	-0.745045	0.456245	0.885021
ENSGALG00010001852	CPXM2	16.9079	0.507001	0.680562	0.744975	0.456287	0.885021
ENSGALG00010028438	MED27	725.686	0.164397	0.220682	0.744947	0.456304	0.885021
ENSGALG00010002934	VWDE	22.3141	-0.545688	0.732715	-0.744748	0.456424	0.885021
ENSGALG00010021689	MPRIP	833.417	0.161099	0.216327	0.744702	0.456452	0.885021
ENSGALG00010012423	ENSGALG00010012423	10.8158	0.666289	0.894918	0.744525	0.456559	0.885021
ENSGALG00010023220	ST3GAL2	77.8608	0.263521	0.353962	0.74449	0.45658	0.885021
ENSGALG00010004566	ENSGALG00010004566	323.07	0.636651	0.855261	0.744394	0.456638	0.885021
ENSGALG00010001518	SLC17A5	355.56	-0.171289	0.230141	-0.744281	0.456706	0.885021
ENSGALG00010017439	PPP4R4	2406.36	-0.188925	0.253921	-0.744031	0.456858	0.885021
ENSGALG00010023510	ASPHD1	66.2812	-0.303471	0.407897	-0.743989	0.456883	0.885021
ENSGALG00010023320	ENSGALG00010023320	350.472	-0.179887	0.241831	-0.743853	0.456965	0.885021
ENSGALG00010026808	ENSGALG00010026808	38.1995	-0.344675	0.463407	-0.743785	0.457006	0.885021
ENSGALG00010021749	CLASP1	1127.53	0.191598	0.257613	0.743741	0.457033	0.885021
ENSGALG00010000048	MAN2A2	228.944	0.255088	0.34299	0.743718	0.457047	0.885021
ENSGALG00010008066	PCNX2	1271.51	0.146176	0.196625	0.743423	0.457226	0.885126
ENSGALG00010007481	ENSGALG00010007481	69.6084	-0.299118	0.402372	-0.743387	0.457248	0.885126
ENSGALG00010001677	SDHAF4	122.855	-0.279125	0.375514	-0.743312	0.457293	0.885126
ENSGALG00010023422	WLS	210.53	0.233584	0.314327	0.743124	0.457407	0.885223
ENSGALG00010018274	ZNF711	722.123	-0.219348	0.295271	-0.742869	0.457561	0.885367
ENSGALG00010018916	CERS3	101.209	0.252124	0.339428	0.74279	0.457609	0.885367
ENSGALG00010021103	RBMS1	648.311	0.183331	0.246914	0.742488	0.457792	0.885473
ENSGALG00010009609	MMADHC	120.092	0.232253	0.312878	0.74231	0.457899	0.885473
ENSGALG00010024060	FRRS1	85.9705	-0.345025	0.46482	-0.742275	0.45792	0.885473
ENSGALG00010018850	ENSGALG00010018850	17.6515	0.508033	0.684482	0.742216	0.457956	0.885473
	KIAA0895	248.836	0.192179	0.258977	0.742069	0.458045	0.885473
ENSGALG00010023865	ENSGALG00010023865	36.5988	-0.482805	0.650624	-0.742066	0.458047	0.885473
ENSGALG00010016657	SLC25A29	146.05	-0.242035	0.326222	-0.741934	0.458127	0.885488
ENSGALG00010000056	UNC45A	162.969	0.286025	0.38556	0.741842	0.458183	0.885488
ENSGALG00010020257	ZNF710	80.8463	0.269819	0.3638	0.741668	0.458289	0.885569
ENSGALG00010023612	GPT2	216.759	-0.212342	0.286492	-0.741179	0.458585	0.885788
ENSGALG00010018064	TTC8	327.656	-0.203949	0.275174	-0.741162	0.458595	0.885788
ENSGALG00010024726	TMED2	226.513	-0.226887	0.306185	-0.741012	0.458686	0.885788
ENSGALG00010015156	CNOT6	380.904	-0.206382	0.278535	-0.740957	0.458719	0.885788
ENSGALG00010007866	TBP	49.7443	-0.326733	0.440963	-0.740953	0.458722	0.885788
ENSGALG00010011499	SMG7	325.709	0.184304	0.24881	0.740742	0.45885	0.885853
ENSGALG00010017065	VRK2	38.7808	0.37364	0.504478	0.740647	0.458907	0.885853
ENSGALG00010009573	ENSGALG00010009573	429.64	-0.200418	0.270648	-0.740513	0.458989	0.885853
ENSGALG00010014258	ENSGALG00010014258	10.7684	-0.636036	0.859132	-0.740324	0.459103	0.885853
ENSGALG00010015407	TIMP3	835.032	-0.179293	0.242209	-0.740244	0.459152	0.885853
ENSGALG00010010806	INSYN2B	17.2184	-0.601808	0.81307	-0.740168	0.459198	0.885853
ENSGALG00010001747	KCNH8	119.634	0.363455	0.49105	0.74016	0.459203	0.885853
ENSGALG00010024393	OGFOD1	67.2077	-0.286518	0.387174	-0.740023	0.459286	0.885865
ENSGALG00010006263	EXOSC8	167.948	0.204237	0.276066	0.739813	0.459413	0.885865
ENSGALG00010024796	ACTBL2	24.1582	-0.443411	0.599424	-0.739728	0.459465	0.885865
ENSGALG00010018773	ENSGALG00010018773	43.271	0.332115	0.448996	0.739684	0.459492	0.885865
ENSGALG00010017461	ENSGALG00010017461	35.9548	-0.379248	0.512766	-0.739613	0.459535	0.885865
ENSGALG00010022888	OSBPL2	228.421	-0.216172	0.292329	-0.73948	0.459615	0.885865
ENSGALG00010017565	ENSGALG00010017565	633.92	0.180597	0.244288	0.73928	0.459737	0.885865
ENSGALG00010021950	ENSGALG00010021950	16.2096	0.559775	0.757195	0.739274	0.459741	0.885865
ENSGALG00010013624	SST1	1549.02	0.194758	0.263481	0.739173	0.459802	0.885865
ENSGALG00010014928	SUCO	255.053	-0.189982	0.257047	-0.739095	0.459849	0.885865
ENSGALG00010013890	SFPQ	1326.72	-0.206389	0.279306	-0.738935	0.459947	0.88593
ENSGALG00010009465	GGPS1	112.653	0.24434	0.330725	0.738799	0.460029	0.885965
ENSGALG00010025353	SLC12A4	698.775	0.155567	0.210661	0.73847	0.460229	0.886138
ENSGALG00010018142	DDHD1	161.758	-0.22209	0.300755	-0.738441	0.460247	0.886138
ENSGALG00010017499	SNRPD1	175.057	-0.243349	0.329613	-0.738286	0.460341	0.886196
ENSGALG00010002788	ENSGALG00010002788	56.2086	0.34409	0.466203	0.738069	0.460472	0.886291
ENSGALG00010025073	IL18	59.7746	-0.320891	0.434815	-0.737994	0.460518	0.886291
ENSGALG00010007513	GALNT12	53.8143	0.361751	0.49036	0.737726	0.460681	0.886476
ENSGALG00010018763	ENSGALG00010018763	63.8587	0.294465	0.399207	0.737625	0.460742	0.886476
ENSGALG00010003297	ENSGALG00010003297	13.8235	0.54683	0.741768	0.737199	0.461002	0.886852
ENSGALG00010026775	BTG2	118.516	0.256665	0.348273	0.736964	0.461144	0.887003
ENSGALG00010027378	ZBTB47	107.728	0.2387	0.324084	0.736537	0.461404	0.887153
ENSGALG00010023765	ENSGALG00010023765	53.1725	0.324647	0.440893	0.73634	0.461524	0.887153
ENSGALG00010020952	GNG5	57.5997	-0.307913	0.418262	-0.736171	0.461627	0.887153
ENSGALG00010021084	ENSGALG00010021084	84.1976	0.314942	0.427821	0.736153	0.461638	0.887153
ENSGALG00010019811	UBXN4	662.272	-0.176304	0.239495	-0.736148	0.46164	0.887153
ENSGALG00010004961	ENSGALG00010004961	59.9655	-0.311296	0.422918	-0.736067	0.46169	0.887153
ENSGALG00010012227	ENSGALG00010012227	15.4642	0.532584	0.723573	0.736048	0.461701	0.887153
ENSGALG00010023791	VTI1B	101.209	-0.262411	0.35654	-0.735993	0.461735	0.887153
ENSGALG00010008147	CDKAL1	2408.91	0.154112	0.209459	0.735762	0.461875	0.887163
ENSGALG00010024692	DRAM2	30.8907	-0.384397	0.522511	-0.735673	0.46193	0.887163
ENSGALG00010007650	KLHL36	232.196	0.205345	0.279127	0.73567	0.461932	0.887163
ENSGALG00010029274	VMP1	632.929	0.15542	0.211329	0.735439	0.462072	0.887163
ENSGALG00010003590	ENSGALG00010003590	16.0466	0.596089	0.810523	0.735438	0.462073	0.887163
ENSGALG00010024582	TLN2	2401.25	0.149349	0.203098	0.735354	0.462124	0.887163
ENSGALG00010003383	UBE2J1	148.101	0.230343	0.313286	0.735249	0.462188	0.887163
ENSGALG00010018829	PTPN4	1572.62	0.154145	0.209686	0.735122	0.462265	0.887188
ENSGALG00010022630	ENSGALG00010022630	20.4617	-0.443692	0.603684	-0.734973	0.462356	0.887239
ENSGALG00010010828	SPDL1	223.49	0.218665	0.297706	0.734499	0.462644	0.88767
ENSGALG00010025951	TBRG4	131.957	0.281946	0.383995	0.734242	0.462801	0.887671
ENSGALG00010027170	ENSGALG00010027170	29.4919	0.382066	0.520411	0.734163	0.46285	0.887671
ENSGALG00010017070	BLOC1S6	94.8359	-0.305291	0.415879	-0.734087	0.462896	0.887671
ENSGALG00010029369	MFSD11	86.1048	-0.262448	0.357521	-0.734077	0.462902	0.887671
ENSGALG00010017307	TMEM186	171.946	-0.262463	0.357639	-0.733876	0.463024	0.887763
ENSGALG00010010816	AP2S1	426.518	-0.257656	0.351131	-0.733789	0.463077	0.887763
ENSGALG00010021266	COQ5	119.171	-0.228293	0.311187	-0.733622	0.463179	0.887835
ENSGALG00010016518	TMEM42	23.0372	-0.422429	0.576091	-0.733267	0.463395	0.887909
ENSGALG00010009956	ENSGALG00010009956	16.6843	0.521963	0.712039	0.733054	0.463525	0.887909
ENSGALG00010029686	KCTD2	168.649	0.207621	0.283229	0.733051	0.463527	0.887909
ENSGALG00010027358	RNF126	63.6161	-0.278396	0.379836	-0.732937	0.463597	0.887909
ENSGALG00010008247	GASK1B	69.8071	-0.267794	0.365388	-0.732903	0.463618	0.887909
ENSGALG00010024251	ENSGALG00010024251	127.482	-0.2325	0.317257	-0.732842	0.463655	0.887909
ENSGALG00010016159	ASPG	246.171	0.192286	0.262391	0.732823	0.463666	0.887909
ENSGALG00010020108	RPAP1	244.258	0.187339	0.255729	0.732567	0.463822	0.888083
ENSGALG00010020069	TMEM216	109.919	0.259213	0.353892	0.732464	0.463886	0.888083
ENSGALG00010027616	SLC38A3	33.7255	-0.385526	0.526538	-0.73219	0.464053	0.888147
ENSGALG00010007741	ENSGALG00010007741	519.409	-0.17598	0.240432	-0.73193	0.464211	0.888147
ENSGALG00010020127	FRMD4B	1152.27	-0.197424	0.269805	-0.731728	0.464335	0.888147
ENSGALG00010008372	CLCN3	788.738	0.150553	0.205753	0.731714	0.464343	0.888147
ENSGALG00010013087	GPN2	108.129	0.324723	0.443794	0.731698	0.464353	0.888147
ENSGALG00010003871	ENSGALG00010003871	30.0124	-0.398702	0.544946	-0.731636	0.464391	0.888147
ENSGALG00010014280	ENSGALG00010014280	80.5228	0.280546	0.383485	0.731568	0.464432	0.888147
ENSGALG00010015868	ENSGALG00010015868	40.6252	0.397216	0.543134	0.73134	0.464571	0.888147
ENSGALG00010006135	ZC2HC1C	58.8772	-0.287806	0.39357	-0.73127	0.464614	0.888147
ENSGALG00010024744	KLF13	129.599	-0.251281	0.34363	-0.731256	0.464623	0.888147
ENSGALG00010001674	ENSGALG00010001674	128.738	0.237641	0.325022	0.731154	0.464685	0.888147
ENSGALG00010021135	CLK3	111.014	-0.257864	0.352684	-0.731149	0.464688	0.888147
ENSGALG00010018885	EFEMP1	73.1303	-0.305505	0.417953	-0.730956	0.464806	0.888249
ENSGALG00010015397	SRD5A3	41.9367	-0.332005	0.454437	-0.730584	0.465033	0.888486
ENSGALG00010003242	ASAP2	469.02	0.174507	0.238873	0.730543	0.465058	0.888486
ENSGALG00010005126	MED23	500.09	-0.164494	0.225209	-0.730407	0.465142	0.888522
ENSGALG00010005353	ENSGALG00010005353	211.429	0.203414	0.278559	0.730235	0.465246	0.8886
ENSGALG00010003695	NOA1	116.425	-0.24435	0.334717	-0.73002	0.465378	0.888729
ENSGALG00010008433	EBAG9	332.905	-0.177286	0.242915	-0.729828	0.465495	0.88883
ENSGALG00010008658	TSTA3	44.2804	0.325618	0.446232	0.729706	0.46557	0.88885
ENSGALG00010022875	SPON1	1684.18	0.189254	0.259497	0.729311	0.465811	0.889049
ENSGALG00010002978	DYNLT3	275.434	-0.222965	0.305722	-0.729307	0.465814	0.889049
ENSGALG00010022926	ENSGALG00010022926	40.0384	-0.36697	0.503253	-0.729195	0.465882	0.889049
ENSGALG00010010303	ETF1	217.92	-0.197995	0.271555	-0.729116	0.465931	0.889049
ENSGALG00010007532	DCUN1D5	139.88	-0.215126	0.29522	-0.728699	0.466186	0.889352
ENSGALG00010004003	HNRNPDL	1457.08	-0.206785	0.283794	-0.728646	0.466218	0.889352
ENSGALG00010006816	ENSGALG00010006816	14.3428	0.558359	0.766631	0.728329	0.466412	0.889496
ENSGALG00010016593	OTX1	13.9973	-0.546636	0.750687	-0.728181	0.466503	0.889496
ENSGALG00010024896	RNF41	75.8487	-0.285263	0.391802	-0.728079	0.466565	0.889496
ENSGALG00010006496	UBE2H	574.099	-0.160942	0.221097	-0.727925	0.466659	0.889496
ENSGALG00010024502	VPS8	429.498	-0.194407	0.267104	-0.727832	0.466716	0.889496
ENSGALG00010014809	ENSGALG00010014809	28.9718	-0.404405	0.555655	-0.727798	0.466737	0.889496
ENSGALG00010025579	CSRNP3	1769.71	0.148765	0.204433	0.727699	0.466798	0.889496
ENSGALG00010010255	CACNB4	931.288	0.166993	0.229486	0.727684	0.466807	0.889496
ENSGALG00010006232	ZNF654	218.467	-0.209459	0.287929	-0.727468	0.466939	0.889604
ENSGALG00010019640	MGRN1	357.23	0.169436	0.232992	0.727222	0.46709	0.889604
ENSGALG00010002953	WDFY2	722.179	0.15372	0.21147	0.726909	0.467281	0.889604
ENSGALG00010010784	CCDC148	252.493	0.209729	0.288551	0.726834	0.467328	0.889604
ENSGALG00010004801	ENSGALG00010004801	195.166	-0.298407	0.410576	-0.726801	0.467348	0.889604
ENSGALG00010017338	MBNL3	1604.55	0.162689	0.223893	0.726638	0.467447	0.889604
ENSGALG00010024220	SIAH1	313.072	0.174677	0.240394	0.72663	0.467452	0.889604
ENSGALG00010001890	KLHL34	489.557	-0.258781	0.356164	-0.726579	0.467484	0.889604
ENSGALG00010016545	ENSGALG00010016545	10.4168	-0.677027	0.931887	-0.726512	0.467525	0.889604
ENSGALG00010016894	BTBD7	375.54	-0.203366	0.279941	-0.726459	0.467557	0.889604
ENSGALG00010019208	PLXND1	137.803	-0.214983	0.295957	-0.726398	0.467595	0.889604
ENSGALG00010009333	ADRA1B	26.7063	-0.418694	0.57645	-0.726333	0.467635	0.889604
ENSGALG00010027539	DDR1	142.5	-0.214215	0.294993	-0.726168	0.467736	0.889674
ENSGALG00010027165	ENSGALG00010027165	135.949	0.242128	0.3337	0.725587	0.468092	0.889698
ENSGALG00010009232	ECH1	81.5574	0.269482	0.37145	0.725487	0.468153	0.889698
ENSGALG00010026830	ENSGALG00010026830	23.8233	0.443349	0.61114	0.725446	0.468179	0.889698
ENSGALG00010022200	DNMBP	62.1989	0.277844	0.383052	0.725344	0.468241	0.889698
ENSGALG00010016084	ENSGALG00010016084	971.688	-0.176691	0.243615	-0.725291	0.468273	0.889698
ENSGALG00010029457	ENSGALG00010029457	11.3699	-1.94919	2.68755	-0.725268	0.468288	0.889698
ENSGALG00010019284	CHD5	1549.94	0.168823	0.232801	0.72518	0.468342	0.889698
ENSGALG00010016284	ENSGALG00010016284	18.3753	-0.473878	0.653575	-0.725055	0.468418	0.889698
ENSGALG00010012910	XPNPEP3	73.7725	-0.284366	0.392222	-0.725012	0.468445	0.889698
ENSGALG00010013434	CORIN	381.034	-0.189827	0.261829	-0.725003	0.46845	0.889698
ENSGALG00010003160	KIDINS220	1061.13	-0.185225	0.255516	-0.724907	0.468509	0.889698
ENSGALG00010024367	ENSGALG00010024367	237.099	-0.192697	0.26589	-0.724727	0.46862	0.889698
ENSGALG00010013023	SLC15A5	42.0537	0.378711	0.52271	0.724515	0.46875	0.889698
ENSGALG00010000535	ENSGALG00010000535	162.986	-0.616432	0.85089	-0.724455	0.468786	0.889698
ENSGALG00010001199	AFG3L2	473.675	-0.174582	0.241001	-0.724403	0.468818	0.889698
ENSGALG00010023531	CPLX3	87.3974	0.251822	0.347635	0.724387	0.468828	0.889698
ENSGALG00010024944	ENSGALG00010024944	203.753	0.225462	0.311307	0.724243	0.468917	0.889698
ENSGALG00010005778	ENSGALG00010005778	10.5058	-0.658005	0.908726	-0.724096	0.469007	0.889698
ENSGALG00010002935	SYTL5	465.564	0.208036	0.287326	0.724041	0.469041	0.889698
ENSGALG00010020311	SGPL1	280.642	-0.202708	0.280044	-0.723843	0.469162	0.889698
ENSGALG00010020778	SLIT1	926.323	0.20891	0.288616	0.723833	0.469169	0.889698
ENSGALG00010011982	STK3	434.855	0.173283	0.239419	0.723767	0.469209	0.889698
ENSGALG00010017949	SFXN3	55.1187	0.313012	0.432547	0.723647	0.469282	0.889698
ENSGALG00010010823	TMEFF2	3098.66	0.141011	0.194912	0.72346	0.469398	0.889698
ENSGALG00010007859	CENPN	15.5197	-0.499704	0.690787	-0.723384	0.469444	0.889698
ENSGALG00010014734	ZUP1	62.8442	-0.33407	0.461888	-0.72327	0.469514	0.889698
ENSGALG00010008150	TERT	24.5476	0.455583	0.629905	0.723257	0.469522	0.889698
ENSGALG00010002914	SLC27A1	159.801	0.248779	0.344013	0.723168	0.469576	0.889698
ENSGALG00010015404	BEND4	312.88	-0.209215	0.289325	-0.723112	0.469611	0.889698
ENSGALG00010025775	gga-mir-138-2	10.1237	0.662064	0.915731	0.722989	0.469686	0.889719
ENSGALG00010018736	EEF2KMT	108.869	-0.262293	0.362846	-0.722877	0.469756	0.889729
ENSGALG00010023024	PRMT7	188.83	-0.201016	0.278181	-0.722609	0.46992	0.889919
ENSGALG00010029325	LRRC75A	15.2842	-0.534575	0.740008	-0.722392	0.470054	0.89005
ENSGALG00010024812	SBNO1	379.32	-0.179	0.247844	-0.722226	0.470155	0.890121
ENSGALG00010012054	FAM60A	32.8302	0.374749	0.519021	0.72203	0.470276	0.890127
ENSGALG00010002194	SHROOM2	561.475	-0.159111	0.220372	-0.722012	0.470287	0.890127
ENSGALG00010023482	SOGA1	105.178	-0.281719	0.390364	-0.721683	0.470489	0.890388
ENSGALG00010019239	CYTH3	306.972	-0.185722	0.257486	-0.721291	0.47073	0.890722
ENSGALG00010027973	GAPVD1	473.983	0.163471	0.226696	0.721103	0.470846	0.890777
ENSGALG00010017983	SLC4A11	91.8224	0.267019	0.370356	0.720979	0.470922	0.890777
ENSGALG00010009319	ENSGALG00010009319	25.5396	-0.467961	0.649167	-0.720864	0.470993	0.890777
ENSGALG00010010201	RIOK1	217.176	-0.200384	0.278005	-0.720795	0.471036	0.890777
ENSGALG00010007433	RNF144B	120.369	-0.236318	0.327891	-0.720721	0.471081	0.890777
ENSGALG00010001133	EIF2A	191.929	-0.193594	0.268688	-0.720515	0.471208	0.890896
ENSGALG00010016589	FBXO28	100.898	-0.2288	0.317611	-0.720379	0.471291	0.890932
ENSGALG00010012195	ITSN1	1453.46	0.157669	0.218907	0.720256	0.471367	0.890953
ENSGALG00010010396	ENSGALG00010010396	36.227	-0.463855	0.644496	-0.719718	0.471699	0.891458
ENSGALG00010009531	FBXL13	43.1224	-0.361583	0.502615	-0.719404	0.471892	0.891522
ENSGALG00010014425	ENSGALG00010014425	23.971	0.422656	0.587509	0.719403	0.471893	0.891522
ENSGALG00010017362	ENO1	804.79	-0.206409	0.286951	-0.719317	0.471945	0.891522
ENSGALG00010029704	SLC25A19	55.1632	-0.284924	0.396277	-0.719001	0.47214	0.891522
ENSGALG00010009133	BOD1L1	1169.93	0.173048	0.24077	0.718728	0.472308	0.891522
ENSGALG00010021083	SCD	150.37	0.224818	0.31283	0.718659	0.472351	0.891522
ENSGALG00010002879	ENSGALG00010002879	50.2508	0.312376	0.434674	0.718643	0.472361	0.891522
ENSGALG00010014453	NR2E1	259.171	-0.191659	0.266696	-0.718641	0.472362	0.891522
ENSGALG00010019064	DPY19L1	665.819	0.156615	0.217989	0.718452	0.472479	0.891522
ENSGALG00010020582	KANSL3	73.9731	-0.28616	0.398325	-0.718409	0.472505	0.891522
ENSGALG00010013385	PGRMC1	92.6409	-0.26834	0.373527	-0.718395	0.472514	0.891522
ENSGALG00010016756	NUDT16L1	327.74	-0.225886	0.314458	-0.718332	0.472552	0.891522
ENSGALG00010018370	ZBTB8A	16.2729	-0.516661	0.719353	-0.718231	0.472615	0.891522
ENSGALG00010028786	GTF3C4	46.5871	-0.328663	0.45774	-0.718012	0.47275	0.891522
ENSGALG00010018581	SUFU	311.68	0.184404	0.256957	0.717647	0.472975	0.891522
ENSGALG00010018834	SAMD4A	352.223	0.216411	0.301582	0.717587	0.473012	0.891522
ENSGALG00010022050	ENSGALG00010022050	29.3147	0.479594	0.668346	0.717583	0.473015	0.891522
ENSGALG00010009440	DOK3	42.5309	-0.336957	0.469672	-0.71743	0.473109	0.891522
ENSGALG00010024893	ARL6IP4	318.527	0.189018	0.263514	0.717296	0.473192	0.891522
ENSGALG00010003906	ENSGALG00010003906	17.0891	-0.673076	0.938365	-0.717286	0.473198	0.891522
ENSGALG00010018299	SHOC2	381.75	-0.178679	0.249123	-0.717231	0.473231	0.891522
ENSGALG00010023252	GLG1	591.72	0.187709	0.261782	0.717042	0.473348	0.891522
ENSGALG00010019361	ENSGALG00010019361	182.892	-0.621632	0.867053	-0.716948	0.473406	0.891522
ENSGALG00010026759	OMA1	87.2132	0.247701	0.345578	0.716775	0.473513	0.891522
ENSGALG00010010856	CSDC2	172.444	-0.226698	0.316291	-0.716738	0.473536	0.891522
ENSGALG00010011487	MAN2B2	301.444	0.207885	0.290051	0.716717	0.473549	0.891522
ENSGALG00010009357	LYST	666.462	-0.154515	0.215676	-0.716424	0.47373	0.891522
ENSGALG00010005367	H2AFZ	223.341	-0.223034	0.311441	-0.716138	0.473906	0.891522
ENSGALG00010008410	NAPRT	67.9203	0.295061	0.412028	0.716118	0.473918	0.891522
ENSGALG00010024152	ZNF423	241.737	0.226424	0.316208	0.716061	0.473954	0.891522
ENSGALG00010027280	HMCES	67.9248	0.270638	0.377954	0.71606	0.473955	0.891522
ENSGALG00010028608	MIGA2	137.022	-0.218961	0.305815	-0.715992	0.473996	0.891522
ENSGALG00010010770	SLC8A2	154.976	0.269569	0.376552	0.715888	0.47406	0.891522
ENSGALG00010003806	EGF	81.1609	-0.268598	0.375237	-0.715808	0.47411	0.891522
ENSGALG00010014418	RAC2	257.02	0.181733	0.253977	0.715551	0.474269	0.891522
ENSGALG00010024377	CIB2	281.842	0.213044	0.297734	0.715551	0.474269	0.891522
ENSGALG00010022347	SEC11A	195.303	-0.203098	0.283865	-0.715472	0.474317	0.891522
ENSGALG00010014831	VAPB	1325.87	0.152513	0.213174	0.715437	0.474339	0.891522
ENSGALG00010026737	SCN11A	44.7462	0.372934	0.521405	0.715247	0.474456	0.891522
ENSGALG00010012671	NBN	254.437	0.212577	0.297268	0.7151	0.474547	0.891522
ENSGALG00010029385	CLIP2	350.43	0.18536	0.259232	0.715037	0.474586	0.891522
ENSGALG00010006746	ENSGALG00010006746	251.022	0.235124	0.328901	0.714876	0.474686	0.891522
ENSGALG00010020295	LGI1	650.194	0.218217	0.305262	0.714852	0.474701	0.891522
ENSGALG00010011030	ENSGALG00010011030	13.9301	0.534761	0.74818	0.714749	0.474764	0.891522
ENSGALG00010015121	UNC79	1332.27	-0.149363	0.208975	-0.714739	0.474771	0.891522
ENSGALG00010010486	ENSGALG00010010486	149.284	0.596582	0.834737	0.714694	0.474798	0.891522
ENSGALG00010020460	MAPK8	632.855	-0.169729	0.23749	-0.714677	0.474809	0.891522
ENSGALG00010019226	ENSGALG00010019226	20.31	0.443601	0.62072	0.714656	0.474822	0.891522
ENSGALG00010023334	RPS17	759.703	-0.213267	0.29849	-0.714487	0.474926	0.891572
ENSGALG00010020995	ENSGALG00010020995	329.252	0.196054	0.27447	0.7143	0.475042	0.891572
ENSGALG00010013249	AURKA	11.0488	-0.651786	0.912516	-0.714274	0.475058	0.891572
ENSGALG00010007852	SLC20A2	942.627	0.154104	0.215773	0.714196	0.475106	0.891572
ENSGALG00010027455	R3HDM4	202.897	0.28527	0.399572	0.713939	0.475265	0.891642
ENSGALG00010012413	NEK7	243.585	0.178219	0.249685	0.713775	0.475366	0.891642
ENSGALG00010011797	SCAF4	472.41	-0.183469	0.257084	-0.713655	0.475441	0.891642
ENSGALG00010022934	ENSGALG00010022934	14.8159	-0.533952	0.748359	-0.713498	0.475538	0.891642
ENSGALG00010028270	RAPGEF1	345.016	0.177163	0.248374	0.713291	0.475666	0.891642
ENSGALG00010023818	ALOX5	195.156	-0.231793	0.325029	-0.713146	0.475755	0.891642
ENSGALG00010007485	CTSC	186.448	0.206309	0.289411	0.712859	0.475933	0.891642
ENSGALG00010013482	ENSGALG00010013482	109.615	0.27683	0.388446	0.712661	0.476056	0.891642
ENSGALG00010024041	ENSGALG00010024041	17.4678	0.476518	0.668863	0.712429	0.476199	0.891642
ENSGALG00010005884	MYB	35.2327	-0.354692	0.497872	-0.712416	0.476207	0.891642
ENSGALG00010006173	TBPL1	171.944	-0.214561	0.301177	-0.712409	0.476212	0.891642
ENSGALG00010022358	ENSGALG00010022358	30.0062	-0.418406	0.58736	-0.71235	0.476248	0.891642
ENSGALG00010021230	C21H1orf174	51.2026	-0.307924	0.432318	-0.712263	0.476302	0.891642
ENSGALG00010007115	ENSGALG00010007115	96.2856	-0.370591	0.520312	-0.712248	0.476311	0.891642
ENSGALG00010010961	C7H2ORF66	30.872	-0.407869	0.572789	-0.712075	0.476418	0.891642
ENSGALG00010005229	CIPC	51.3939	-0.315392	0.44306	-0.711851	0.476557	0.891642
ENSGALG00010004434	TCP1	328.855	-0.22226	0.312265	-0.711767	0.476609	0.891642
ENSGALG00010020303	EXD2	102.288	-0.229284	0.322145	-0.711743	0.476624	0.891642
ENSGALG00010016449	FMR1	1061.6	0.155552	0.218568	0.711687	0.476659	0.891642
ENSGALG00010023972	ENSGALG00010023972	85.2383	0.270209	0.379753	0.711539	0.47675	0.891642
ENSGALG00010029780	TEX14	93.185	0.261907	0.368104	0.711501	0.476774	0.891642
ENSGALG00010028516	GATAD2A	168.51	0.200533	0.281855	0.711473	0.476791	0.891642
ENSGALG00010021966	ADGRA1	1470.88	-0.163994	0.230547	-0.711323	0.476884	0.891642
ENSGALG00010011340	PKNOX1	259.027	-0.185328	0.260578	-0.71122	0.476948	0.891642
ENSGALG00010006310	ALG5	256.964	-0.184115	0.258897	-0.711149	0.476992	0.891642
ENSGALG00010000044	MAP1A	3992.28	0.156994	0.220802	0.711017	0.477073	0.891642
ENSGALG00010014121	ENSGALG00010014121	25.749	-0.43824	0.616424	-0.71094	0.477122	0.891642
ENSGALG00010017569	CLMN	548.16	0.197779	0.278211	0.710895	0.477149	0.891642
ENSGALG00010021345	NEIL1	76.6176	-0.333165	0.468697	-0.710832	0.477188	0.891642
ENSGALG00010011936	CKAP4	172.336	-0.216401	0.304434	-0.710832	0.477188	0.891642
ENSGALG00010006411	RGS17	1959.98	0.140834	0.198127	0.710827	0.477191	0.891642
ENSGALG00010012152	ENSGALG00010012152	10.0947	-0.672704	0.946393	-0.710808	0.477203	0.891642
ENSGALG00010007973	CARMIL1	4251.22	0.140674	0.198026	0.710382	0.477468	0.89187
ENSGALG00010007847	CMC2	31.1407	0.39245	0.552594	0.710197	0.477582	0.89187
ENSGALG00010019087	PEX13	72.6172	-0.263709	0.371339	-0.710155	0.477608	0.89187
ENSGALG00010007190	ENSGALG00010007190	952.689	0.193656	0.272748	0.710018	0.477693	0.89187
ENSGALG00010014815	ENSGALG00010014815	16.0274	-0.50196	0.707203	-0.709782	0.47784	0.89187
ENSGALG00010009852	ENSGALG00010009852	14.1709	0.540838	0.762112	0.709657	0.477917	0.89187
ENSGALG00010013942	CACNA2D4	74.658	-0.29928	0.421796	-0.709537	0.477992	0.89187
ENSGALG00010027540	PPOX	13.0965	-0.522759	0.736908	-0.709394	0.47808	0.89187
ENSGALG00010012483	SLC7A7	49.2397	0.333059	0.469557	0.709305	0.478135	0.89187
ENSGALG00010015467	ENSGALG00010015467	14.755	0.529228	0.746336	0.709101	0.478262	0.89187
ENSGALG00010012603	ENSGALG00010012603	18.3959	0.497127	0.701123	0.709043	0.478298	0.89187
ENSGALG00010007658	BIRC2	38.8741	-0.333287	0.47006	-0.709031	0.478305	0.89187
ENSGALG00010014918	PLRG1	190.053	-0.21187	0.298846	-0.708962	0.478348	0.89187
ENSGALG00010016625	ENSGALG00010016625	30.3334	0.40476	0.570923	0.708957	0.478351	0.89187
ENSGALG00010022210	EZH1	260.721	-0.180301	0.25435	-0.708872	0.478404	0.89187
ENSGALG00010016624	MDH1	1029.4	-0.258002	0.363977	-0.708841	0.478423	0.89187
ENSGALG00010002034	WWC3	552.619	0.152784	0.215684	0.708369	0.478716	0.89187
ENSGALG00010028093	SFMBT1	204.35	-0.218973	0.309208	-0.708173	0.478838	0.89187
ENSGALG00010021669	ENSGALG00010021669	131.954	-0.21779	0.307541	-0.708164	0.478843	0.89187
ENSGALG00010008112	ENSGALG00010008112	205.872	-0.196877	0.278013	-0.708156	0.478848	0.89187
ENSGALG00010005484	GINM1	58.0043	-0.279015	0.394062	-0.708048	0.478915	0.89187
ENSGALG00010022114	ENSGALG00010022114	67.6931	-0.315282	0.445331	-0.707973	0.478962	0.89187
ENSGALG00010022108	USP47	620.054	0.156689	0.221366	0.707826	0.479053	0.89187
ENSGALG00010023514	ULK3	51.2596	0.347009	0.490282	0.707774	0.479086	0.89187
ENSGALG00010001661	TCTN3	551.478	-0.179942	0.254239	-0.707767	0.47909	0.89187
ENSGALG00010021167	KIAA1671	199.357	-0.188817	0.266791	-0.707734	0.479111	0.89187
ENSGALG00010022111	PCGF2	121.692	0.227812	0.321899	0.707715	0.479122	0.89187
ENSGALG00010026485	ACAA1	91.876	-0.256288	0.362202	-0.707584	0.479204	0.89187
ENSGALG00010026619	ENSGALG00010026619	10.2213	-0.614799	0.868932	-0.707534	0.479234	0.89187
ENSGALG00010028106	ARPC5L	59.4143	-0.322476	0.455829	-0.707448	0.479288	0.89187
ENSGALG00010016426	HELZ2	16.6228	0.575912	0.814144	0.707384	0.479328	0.89187
ENSGALG00010013160	CRYBG1	45.7138	-0.318334	0.450075	-0.707291	0.479386	0.89187
ENSGALG00010019194	ENSGALG00010019194	78.7879	-0.273853	0.387351	-0.706989	0.479573	0.892017
ENSGALG00010001647	ARL8BL	529.044	0.164857	0.233193	0.706957	0.479593	0.892017
ENSGALG00010020537	CCDC167	95.8631	0.302565	0.428145	0.706688	0.47976	0.892208
ENSGALG00010008255	C2H9ORF30	107.782	-0.229716	0.325281	-0.70621	0.480058	0.89261
ENSGALG00010026094	C6orf106	229.248	0.185713	0.263036	0.706036	0.480166	0.89261
ENSGALG00010005547	LRP11	395.437	0.180846	0.256161	0.705988	0.480196	0.89261
ENSGALG00010010399	FGF18	234.277	0.182839	0.25904	0.705835	0.480291	0.89261
ENSGALG00010001363	HIBADH	470.889	0.170961	0.242233	0.705772	0.48033	0.89261
ENSGALG00010008029	LY6E	778.005	0.244187	0.346013	0.705718	0.480364	0.89261
ENSGALG00010018347	CTXN2	175.789	-0.255321	0.361896	-0.705511	0.480492	0.892663
ENSGALG00010024986	PTS	109.959	0.239989	0.340219	0.705395	0.480564	0.892663
ENSGALG00010006972	ENSGALG00010006972	207.963	0.234935	0.333185	0.705117	0.480737	0.892663
ENSGALG00010012945	CLINT1	374.091	-0.169923	0.24101	-0.705044	0.480783	0.892663
ENSGALG00010007993	ENSGALG00010007993	22.205	-0.431309	0.61219	-0.704535	0.4811	0.892663
ENSGALG00010000878	ENSGALG00010000878	29.6633	0.367052	0.521111	0.704365	0.481206	0.892663
ENSGALG00010009272	ENSGALG00010009272	64.3087	-0.349945	0.496868	-0.704303	0.481244	0.892663
ENSGALG00010020126	NADK	113.117	-0.229975	0.326558	-0.704239	0.481284	0.892663
ENSGALG00010026221	CRKL	56.8112	-0.276587	0.392786	-0.704167	0.481329	0.892663
ENSGALG00010029656	MRPL27	125.757	-0.225403	0.320161	-0.704029	0.481414	0.892663
ENSGALG00010015113	ENSGALG00010015113	13.4092	-0.706016	1.00304	-0.703879	0.481508	0.892663
ENSGALG00010005460	TGDS	38.0248	-0.331246	0.470696	-0.703737	0.481596	0.892663
ENSGALG00010012966	GLIPR1L	15.4307	-0.494535	0.702892	-0.703571	0.4817	0.892663
ENSGALG00010010781	NAPA	161.672	-0.226391	0.32186	-0.703383	0.481817	0.892663
ENSGALG00010010977	FARS2	1401.42	0.148116	0.210587	0.703348	0.481839	0.892663
ENSGALG00010004081	RPS20	466.175	-0.218104	0.310095	-0.703346	0.48184	0.892663
ENSGALG00010029765	KCNJ16	10.6022	-0.617232	0.87759	-0.703326	0.481853	0.892663
ENSGALG00010016332	ENSGALG00010016332	34.2222	0.393932	0.560283	0.703094	0.481997	0.892663
ENSGALG00010029526	BCL7B	69.2572	-0.278295	0.395867	-0.703001	0.482055	0.892663
ENSGALG00010013943	ENSGALG00010013943	14.3989	-0.536486	0.763218	-0.702926	0.482102	0.892663
ENSGALG00010006294	ENSGALG00010006294	14.8061	-0.504553	0.718057	-0.702664	0.482265	0.892663
ENSGALG00010017140	UQCRC2	371.471	-0.202995	0.288898	-0.702655	0.482271	0.892663
ENSGALG00010005349	ACBD5	445.001	0.167832	0.23886	0.702635	0.482283	0.892663
ENSGALG00010018466	DYSF	625.058	-0.202757	0.288567	-0.702634	0.482284	0.892663
ENSGALG00010002328	ENSGALG00010002328	27.158	0.413353	0.588351	0.702561	0.482329	0.892663
ENSGALG00010023205	DNAJC17	176.412	-0.198138	0.282166	-0.702205	0.482552	0.892663
ENSGALG00010001210	PANX2	254.826	0.179322	0.255449	0.701988	0.482686	0.892663
ENSGALG00010002023	CLCN4	921.297	0.164696	0.234615	0.701985	0.482689	0.892663
ENSGALG00010015849	ENSGALG00010015849	10.0432	-0.618807	0.881732	-0.701808	0.482799	0.892663
ENSGALG00010022219	EIF4E3	59.1272	-0.287537	0.409772	-0.701698	0.482867	0.892663
ENSGALG00010002431	BCKDHB	972.274	0.181365	0.258508	0.701581	0.48294	0.892663
ENSGALG00010027445	PPM1M	22.8351	-0.424542	0.60537	-0.701294	0.48312	0.892663
ENSGALG00010011898	RRAGA	129.604	0.232846	0.332191	0.700941	0.48334	0.892663
ENSGALG00010004970	RBM48	71.2899	-0.280381	0.400138	-0.700711	0.483483	0.892663
ENSGALG00010001443	ANKRD26	1011.04	0.175094	0.249984	0.700418	0.483666	0.892663
ENSGALG00010016048	ENSGALG00010016048	94.0513	-0.239326	0.341722	-0.700352	0.483708	0.892663
ENSGALG00010007004	ENSGALG00010007004	13.0488	-0.728505	1.04021	-0.700344	0.483713	0.892663
ENSGALG00010015984	PDCL3	158.197	0.213583	0.304975	0.70033	0.483721	0.892663
ENSGALG00010008341	DHODH	28.4709	0.445594	0.636393	0.700186	0.483811	0.892663
ENSGALG00010028378	ENSGALG00010028378	236.002	-0.289836	0.413989	-0.700106	0.483861	0.892663
ENSGALG00010012339	WNK1	1594.19	0.139094	0.198681	0.700086	0.483873	0.892663
ENSGALG00010005763	AKAP6	3326	0.139932	0.199882	0.700073	0.483882	0.892663
ENSGALG00010012769	NEMP2	55.4277	-0.281136	0.401598	-0.700044	0.4839	0.892663
ENSGALG00010018986	CTDSP1	21.4584	0.457404	0.65353	0.699898	0.483991	0.892663
ENSGALG00010005401	BCLAF1	326.268	-0.184441	0.263552	-0.699827	0.484035	0.892663
ENSGALG00010021484	MARCH5	483.762	0.161567	0.230902	0.699721	0.484101	0.892663
ENSGALG00010011299	ENSGALG00010011299	14.3172	-0.543491	0.776789	-0.699663	0.484138	0.892663
ENSGALG00010023431	BCAR1	87.089	-0.246392	0.352224	-0.699532	0.48422	0.892663
ENSGALG00010006298	ENSGALG00010006298	39.34	-0.352843	0.504409	-0.699518	0.484228	0.892663
ENSGALG00010008152	ENSGALG00010008152	294.875	0.172135	0.246097	0.699459	0.484265	0.892663
ENSGALG00010001656	GLRA2	821.145	0.168726	0.241227	0.69945	0.484271	0.892663
ENSGALG00010025244	ENSGALG00010025244	37.4729	0.391573	0.559835	0.699444	0.484275	0.892663
ENSGALG00010003887	GIPC1	40.9073	-0.350268	0.500916	-0.699254	0.484393	0.892663
ENSGALG00010024314	ITFG1	1953.45	0.169711	0.24271	0.699235	0.484405	0.892663
ENSGALG00010002226	OXNAD1	247.731	-0.184182	0.263433	-0.699158	0.484453	0.892663
ENSGALG00010003743	ARL9	44.3549	-0.340966	0.487815	-0.698966	0.484573	0.892663
ENSGALG00010029708	TMEM94	153.961	-0.204613	0.292781	-0.69886	0.48464	0.892663
ENSGALG00010015499	ENSGALG00010015499	15.7295	0.506151	0.724368	0.698748	0.484709	0.892663
ENSGALG00010022741	HNF1A	12.8757	-0.620257	0.887707	-0.698718	0.484728	0.892663
ENSGALG00010007980	MARCH1	2021.14	0.151882	0.217385	0.698676	0.484755	0.892663
ENSGALG00010004748	ENSGALG00010004748	11.0537	0.583368	0.835034	0.698617	0.484792	0.892663
ENSGALG00010018530	FAM161A	27.093	-0.382152	0.547034	-0.698589	0.484809	0.892663
ENSGALG00010008660	ENSGALG00010008660	14.3916	0.515864	0.738466	0.698561	0.484826	0.892663
ENSGALG00010016263	HGFAC	14.4439	0.543307	0.777796	0.698522	0.484851	0.892663
ENSGALG00010027974	ENSGALG00010027974	106.749	0.28584	0.409252	0.698444	0.4849	0.892663
ENSGALG00010001462	DHX36	877.233	0.156334	0.223856	0.698366	0.484949	0.892663
ENSGALG00010016895	ENSGALG00010016895	17.4939	-0.474176	0.679098	-0.698244	0.485025	0.892663
ENSGALG00010013520	CREG2	133.877	0.208998	0.299336	0.698204	0.485049	0.892663
ENSGALG00010012081	CHIC1	192.054	0.190528	0.272885	0.698197	0.485054	0.892663
ENSGALG00010025591	OTOS	15.4182	0.588201	0.842594	0.698083	0.485125	0.892663
ENSGALG00010020970	C6H10orf76	567.697	0.154835	0.221822	0.698015	0.485168	0.892663
ENSGALG00010020984	PSEN1	340.582	-0.167499	0.239996	-0.697925	0.485224	0.892663
ENSGALG00010019749	ENSGALG00010019749	18.9941	-0.481605	0.69037	-0.697605	0.485424	0.892663
ENSGALG00010013017	SCMH1	116.974	0.225978	0.32395	0.69757	0.485446	0.892663
ENSGALG00010021134	CHFR	243.336	-0.179374	0.25715	-0.697544	0.485462	0.892663
ENSGALG00010028917	NR6A1	275.669	0.177783	0.254887	0.697499	0.485491	0.892663
ENSGALG00010017305	HS3ST2	38.6338	0.432842	0.620745	0.697294	0.485619	0.892663
ENSGALG00010009479	MTBP	22.9683	-0.40723	0.584035	-0.69727	0.485634	0.892663
	FYB2	22.798	0.432054	0.619749	0.697143	0.485713	0.892663
ENSGALG00010005379	DZIP1	446.808	0.173153	0.248383	0.697121	0.485727	0.892663
ENSGALG00010016631	FAM53A	406.726	0.177692	0.254921	0.697048	0.485772	0.892663
ENSGALG00010019413	ENSGALG00010019413	18.6658	0.4835	0.693675	0.697012	0.485795	0.892663
ENSGALG00010007051	E2F3	65.9869	0.273687	0.392687	0.69696	0.485828	0.892663
ENSGALG00010002393	GPM6B	2798.88	-0.178297	0.255834	-0.696927	0.485848	0.892663
ENSGALG00010028818	TSC1	393.564	0.180945	0.259709	0.696721	0.485977	0.892663
ENSGALG00010025157	NOP58	244.551	0.188602	0.270739	0.696619	0.486041	0.892663
ENSGALG00010019878	MCFD2	155.67	-0.257799	0.370193	-0.69639	0.486185	0.892663
ENSGALG00010017297	ENSGALG00010017297	11.1342	0.667163	0.958504	0.696046	0.4864	0.892663
ENSGALG00010015129	PRRG3	134.241	0.212411	0.305172	0.696039	0.486405	0.892663
ENSGALG00010029592	MNT	128.848	0.219484	0.315353	0.695993	0.486433	0.892663
ENSGALG00010029503	ENSGALG00010029503	11.3172	0.593115	0.852194	0.695986	0.486438	0.892663
ENSGALG00010011439	ENSGALG00010011439	89.9339	0.264142	0.379541	0.69595	0.48646	0.892663
ENSGALG00010004533	PAG1	785.698	0.176978	0.254375	0.695737	0.486593	0.892663
ENSGALG00010028455	ENSA	68.3382	-0.293337	0.421623	-0.695734	0.486595	0.892663
ENSGALG00010018897	CCDC85A	304.494	0.217933	0.313266	0.695681	0.486628	0.892663
ENSGALG00010022088	DKK3	550.246	0.19489	0.280144	0.695678	0.48663	0.892663
ENSGALG00010012778	TBC1D15	274.086	-0.179921	0.258653	-0.695609	0.486674	0.892663
ENSGALG00010015937	ENSGALG00010015937	157.086	-0.290153	0.417153	-0.695555	0.486708	0.892663
ENSGALG00010012070	DNAJC28	20.6318	-0.429654	0.617817	-0.695439	0.48678	0.892678
ENSGALG00010006951	ENSGALG00010006951	25.0655	-0.467401	0.67242	-0.695103	0.486991	0.892946
ENSGALG00010009018	ENSGALG00010009018	332.206	0.213526	0.307319	0.694801	0.48718	0.893036
ENSGALG00010021486	ENSGALG00010021486	102.599	0.25924	0.373194	0.694653	0.487273	0.893036
ENSGALG00010029702	CORO6	27.8613	-0.381958	0.549863	-0.694641	0.48728	0.893036
ENSGALG00010022021	TECPR1	253.869	-0.203287	0.292662	-0.694612	0.487298	0.893036
ENSGALG00010026581	DNER	1364.62	-0.173837	0.250356	-0.69436	0.487457	0.893209
ENSGALG00010022455	C7orf50	103.868	0.251612	0.362513	0.694077	0.487634	0.893333
ENSGALG00010017761	PARP16	46.4287	-0.307212	0.442639	-0.694046	0.487654	0.893333
ENSGALG00010020484	TRNT1	233.799	-0.205028	0.295463	-0.693919	0.487733	0.893337
ENSGALG00010011913	CXXC5	173.323	-0.191348	0.275911	-0.693515	0.487987	0.893337
ENSGALG00010021213	FBXO44	10.3291	-0.579498	0.835689	-0.693438	0.488035	0.893337
ENSGALG00010003068	BRD2	341.115	0.192377	0.277462	0.693344	0.488094	0.893337
ENSGALG00010027391	TPM3	390.199	-0.176845	0.255073	-0.693314	0.488113	0.893337
ENSGALG00010023453	ARHGAP32	1260.95	0.145321	0.20971	0.692964	0.488332	0.893337
ENSGALG00010011239	RALGPS2	935.012	0.156	0.22512	0.692962	0.488333	0.893337
ENSGALG00010017517	LIN9	56.1279	0.274143	0.395652	0.692889	0.488379	0.893337
ENSGALG00010008845	ENSGALG00010008845	11.2328	0.580633	0.838063	0.692827	0.488418	0.893337
ENSGALG00010018124	FBXO41	71.735	0.270189	0.39	0.692792	0.48844	0.893337
ENSGALG00010024277	ITGB3BP	12.0491	-0.572747	0.826772	-0.692751	0.488466	0.893337
ENSGALG00010027160	FASTK	66.9832	0.272809	0.393912	0.692563	0.488584	0.893337
ENSGALG00010024699	FBXL8	37.1705	-0.352304	0.508737	-0.692508	0.488619	0.893337
ENSGALG00010016900	CISD2	197.842	-0.211247	0.305115	-0.692353	0.488716	0.893337
ENSGALG00010013995	REM1	25.174	0.465013	0.671704	0.692288	0.488756	0.893337
ENSGALG00010030073	ENSGALG00010030073	43.8041	0.319128	0.461029	0.692209	0.488806	0.893337
ENSGALG00010016362	NUP62	93.3196	0.233128	0.33681	0.692163	0.488835	0.893337
ENSGALG00010013491	CNOT11	116.267	-0.224269	0.324023	-0.69214	0.48885	0.893337
ENSGALG00010016763	UBALD1	105.333	-0.263064	0.380102	-0.692089	0.488881	0.893337
ENSGALG00010026873	ENSGALG00010026873	647.558	0.180656	0.261127	0.691832	0.489043	0.893403
ENSGALG00010006064	DMTF1	170.163	-0.194584	0.28127	-0.691806	0.489059	0.893403
ENSGALG00010026481	DIXDC1	261.015	-0.170849	0.24699	-0.691724	0.489111	0.893403
ENSGALG00010013757	DGKI	3527.12	0.140852	0.203785	0.691179	0.489453	0.89347
ENSGALG00010025580	RASSF7	43.5231	-0.337899	0.48897	-0.691043	0.489539	0.89347
ENSGALG00010025491	ZMYND11	1761.69	0.145552	0.210642	0.690995	0.489569	0.89347
ENSGALG00010005632	ITGB1	584.182	-0.160659	0.232537	-0.690896	0.489631	0.89347
ENSGALG00010016742	TRMT12	36.1175	-0.359754	0.52082	-0.690745	0.489726	0.89347
ENSGALG00010025250	GLIS1	504.487	0.202132	0.292701	0.690574	0.489834	0.89347
ENSGALG00010023775	ENSGALG00010023775	12.9413	-0.514468	0.745003	-0.690558	0.489844	0.89347
ENSGALG00010022138	SPAG17	81.1894	-0.286489	0.414978	-0.69037	0.489961	0.89347
ENSGALG00010023254	MYO3B	249.828	0.236276	0.342276	0.690309	0.49	0.89347
ENSGALG00010005935	ATP8A2	2359.34	0.136303	0.197463	0.690272	0.490023	0.89347
ENSGALG00010011130	DNM1L	449.234	-0.166863	0.241766	-0.690184	0.490079	0.89347
ENSGALG00010021913	ENSGALG00010021913	16.6772	-0.469893	0.680885	-0.690121	0.490118	0.89347
ENSGALG00010026362	GGT2	31.9038	-0.374423	0.542596	-0.690059	0.490157	0.89347
ENSGALG00010012404	VAMP7	79.7193	-0.257407	0.373024	-0.690053	0.490161	0.89347
ENSGALG00010021753	MTF2	692.633	0.167242	0.2424	0.689941	0.490231	0.89347
ENSGALG00010029529	TEPSIN	55.4198	-0.321384	0.465841	-0.689901	0.490256	0.89347
ENSGALG00010018103	BTRC	817.382	0.145258	0.210559	0.689865	0.490279	0.89347
ENSGALG00010024732	AHCY	147.732	0.232051	0.336395	0.689818	0.490308	0.89347
ENSGALG00010005840	ENSGALG00010005840	21.8608	0.506328	0.734338	0.689503	0.490507	0.893534
ENSGALG00010027622	FIBCD1	84.0319	-0.240195	0.348424	-0.689375	0.490588	0.893534
ENSGALG00010009345	ZFAT	376.205	0.164043	0.238012	0.689222	0.490683	0.893534
ENSGALG00010005329	VIPAS39	103.629	-0.23149	0.335937	-0.68909	0.490767	0.893534
ENSGALG00010020816	TRMT2A	52.1821	-0.294165	0.426918	-0.689043	0.490796	0.893534
ENSGALG00010003768	ARSJ	24.5467	-0.397802	0.577352	-0.689011	0.490816	0.893534
ENSGALG00010001499	TIPARP	138.438	0.211954	0.30763	0.68899	0.49083	0.893534
ENSGALG00010015430	HMGCL	227.853	0.198967	0.288838	0.688853	0.490916	0.893534
ENSGALG00010006025	TNFAIP3	14.4947	0.477739	0.69358	0.688801	0.490949	0.893534
ENSGALG00010010829	LAMB4	27.756	0.371529	0.539449	0.688719	0.491	0.893534
ENSGALG00010021168	IVNS1ABP	525.094	0.152437	0.221383	0.688568	0.491095	0.893534
ENSGALG00010018255	MFN1	744.797	-0.155986	0.226548	-0.688532	0.491118	0.893534
ENSGALG00010028322	STRBP	1647.66	0.136287	0.197981	0.688383	0.491211	0.893587
ENSGALG00010029209	PRKCA	1569.6	0.168375	0.244734	0.687992	0.491458	0.893736
ENSGALG00010017678	YARS	103.017	-0.229545	0.33365	-0.687981	0.491465	0.893736
ENSGALG00010005048	ROCK1	1003.24	0.173241	0.251824	0.687946	0.491487	0.893736
ENSGALG00010018345	WDR24	33.9153	0.373224	0.542656	0.687774	0.491595	0.893815
ENSGALG00010024118	TMEM266	409.806	0.170559	0.248029	0.687659	0.491668	0.89383
ENSGALG00010024419	PGAP3	10.9546	-0.560893	0.815962	-0.687401	0.49183	0.893914
ENSGALG00010027259	ENSGALG00010027259	160.432	0.192131	0.279517	0.687369	0.49185	0.893914
ENSGALG00010002972	ME1	540.281	0.158333	0.230377	0.687277	0.491908	0.893914
ENSGALG00010023855	ENSGALG00010023855	32.9512	0.492181	0.716391	0.687028	0.492065	0.894055
ENSGALG00010003169	MTRF1	167.787	0.198966	0.289637	0.68695	0.492114	0.894055
ENSGALG00010010880	ELP3	333.557	0.191062	0.278233	0.686696	0.492274	0.894069
ENSGALG00010017471	CRLS1	181.355	0.204096	0.297288	0.686527	0.492381	0.894069
ENSGALG00010024804	WDR53	37.2183	-0.350004	0.509946	-0.686356	0.492488	0.894069
ENSGALG00010017743	KCNH5	302.259	0.201249	0.293234	0.686309	0.492518	0.894069
ENSGALG00010023041	CD151	69.4987	-0.254868	0.37144	-0.686162	0.492611	0.894069
ENSGALG00010003251	ELOF1	80.4031	0.266997	0.389177	0.686057	0.492677	0.894069
ENSGALG00010014666	ENSGALG00010014666	25.7878	-0.401663	0.585499	-0.686018	0.492702	0.894069
ENSGALG00010017795	MACF1	1353.9	0.170253	0.248216	0.685907	0.492772	0.894069
ENSGALG00010028875	DUSP23	96.2379	0.230412	0.335927	0.685897	0.492778	0.894069
ENSGALG00010024345	STARD3	92.3347	0.242065	0.352925	0.685882	0.492788	0.894069
ENSGALG00010008334	STX17	161.888	0.191903	0.279867	0.685694	0.492906	0.894069
ENSGALG00010021470	ENSGALG00010021470	103.236	0.220292	0.321287	0.685655	0.492931	0.894069
ENSGALG00010027877	OAZ1	1567.52	-0.171418	0.250073	-0.685471	0.493047	0.894069
ENSGALG00010017050	L3HYPDH	42.4917	0.3178	0.463674	0.685395	0.493094	0.894069
ENSGALG00010026726	ENSGALG00010026726	14.2027	-0.516613	0.753797	-0.685348	0.493125	0.894069
ENSGALG00010007710	ENSGALG00010007710	47.6036	-0.347565	0.507172	-0.6853	0.493155	0.894069
ENSGALG00010016326	ENSGALG00010016326	19.7814	0.508005	0.742085	0.684564	0.493619	0.894397
ENSGALG00010002559	NEK10	214.671	0.199691	0.291728	0.684511	0.493653	0.894397
ENSGALG00010020218	ENSGALG00010020218	52.8877	0.293184	0.428333	0.684475	0.493675	0.894397
ENSGALG00010001146	FAM69C	26.6549	-0.391627	0.572184	-0.684442	0.493696	0.894397
ENSGALG00010029741	EMC6	77.7863	-0.276928	0.404612	-0.684429	0.493705	0.894397
ENSGALG00010021848	LARGE2	42.3608	-0.353171	0.516133	-0.684265	0.493808	0.894397
ENSGALG00010010740	CCDC134	177.222	0.257477	0.376321	0.684196	0.493851	0.894397
ENSGALG00010022976	FAM63B	274.714	-0.179772	0.26281	-0.684038	0.493951	0.894397
ENSGALG00010000650	BCKDK	229.757	-0.237366	0.347044	-0.683965	0.493997	0.894397
ENSGALG00010022554	SCG3	566.954	0.200604	0.293317	0.683917	0.494027	0.894397
ENSGALG00010004082	FAM241A	36.1969	0.397638	0.581519	0.683791	0.494107	0.894397
ENSGALG00010016940	FGFR3	228.892	0.207674	0.303711	0.683786	0.49411	0.894397
ENSGALG00010026046	ENSGALG00010026046	32.7214	0.354059	0.517871	0.683681	0.494177	0.8944
ENSGALG00010007114	CKLF	102.221	0.270397	0.395611	0.683493	0.494296	0.894498
ENSGALG00010014902	AASDH	162.639	-0.209476	0.306592	-0.68324	0.494455	0.894579
ENSGALG00010006639	ENSGALG00010006639	10.8029	0.591384	0.865618	0.683193	0.494485	0.894579
ENSGALG00010009432	BOP1	80.8278	-0.27211	0.39837	-0.683059	0.49457	0.894579
ENSGALG00010005569	NEUROG2	10.675	-0.578841	0.847563	-0.682947	0.494641	0.894579
ENSGALG00010011578	MYLK4	11.2403	-0.599799	0.878353	-0.682868	0.49469	0.894579
ENSGALG00010018463	ENSGALG00010018463	30.9483	-0.377395	0.552803	-0.682693	0.494801	0.894579
ENSGALG00010016904	EAF1	129.342	-0.25311	0.3708	-0.682606	0.494856	0.894579
ENSGALG00010023997	ARFGEF2	278.511	0.19992	0.292934	0.682475	0.494939	0.894579
ENSGALG00010020314	THADA	747.44	-0.142456	0.208779	-0.682329	0.495031	0.894579
ENSGALG00010021847	P3H1	69.6271	0.27192	0.398524	0.68232	0.495037	0.894579
ENSGALG00010011986	ENSGALG00010011986	13.5034	0.507962	0.744543	0.682246	0.495083	0.894579
ENSGALG00010026114	CWC22	429.325	-0.178081	0.261056	-0.682156	0.49514	0.894579
ENSGALG00010022940	ENSGALG00010022940	20.6153	0.457721	0.671131	0.682014	0.49523	0.894579
ENSGALG00010023475	ENSGALG00010023475	32.6122	-0.3941	0.577949	-0.681894	0.495306	0.894579
ENSGALG00010011225	ENSGALG00010011225	582.289	0.159061	0.233345	0.681658	0.495456	0.894579
ENSGALG00010002387	MCMBP	125.19	-0.211277	0.309952	-0.681642	0.495465	0.894579
ENSGALG00010023317	RAPGEF3	26.9993	0.366934	0.538391	0.681539	0.49553	0.894579
ENSGALG00010000059	MFAP1	123.113	-0.224798	0.329975	-0.681257	0.495709	0.894579
ENSGALG00010020856	VTG2	59.4957	-0.271228	0.398229	-0.681086	0.495817	0.894579
ENSGALG00010024238	ATF7	106.145	-0.236255	0.346969	-0.680913	0.495927	0.894579
ENSGALG00010025723	SETD2	396.266	-0.166584	0.244675	-0.68084	0.495973	0.894579
ENSGALG00010027516	PPM1J	29.1732	-0.410475	0.603036	-0.68068	0.496074	0.894579
ENSGALG00010027766	ENSGALG00010027766	32.5869	-0.339256	0.498495	-0.68056	0.49615	0.894579
ENSGALG00010027337	AQP1	242.112	0.243633	0.357993	0.680552	0.496155	0.894579
ENSGALG00010003571	RPL7	525.522	-0.198459	0.291649	-0.680475	0.496204	0.894579
ENSGALG00010002921	ENSGALG00010002921	75.066	-0.243267	0.357562	-0.68035	0.496283	0.894579
ENSGALG00010027083	DENND6A	352.931	0.168832	0.248158	0.680339	0.49629	0.894579
ENSGALG00010003166	PGAP2	101.465	0.227377	0.334232	0.680298	0.496316	0.894579
ENSGALG00010007054	ENSGALG00010007054	31.7895	-0.351949	0.517348	-0.680295	0.496318	0.894579
ENSGALG00010024471	CCDC61	49.2805	0.353739	0.520006	0.680259	0.496341	0.894579
ENSGALG00010013820	MASP1	15.3575	-0.47244	0.694551	-0.680209	0.496372	0.894579
ENSGALG00010011353	ENSGALG00010011353	1579.43	-0.18947	0.278576	-0.680137	0.496418	0.894579
ENSGALG00010023861	SLC2A11L5	305.963	-0.184113	0.270772	-0.679957	0.496532	0.894579
ENSGALG00010005535	AP4S1	97.6425	-0.234014	0.344163	-0.679949	0.496536	0.894579
ENSGALG00010024664	DNAH10	35.2067	-0.336225	0.49463	-0.679749	0.496663	0.894692
ENSGALG00010013381	DENND2A	505.517	-0.163363	0.240376	-0.679615	0.496749	0.894729
ENSGALG00010016059	EPDR1	894.317	0.155813	0.229325	0.67944	0.496859	0.894812
ENSGALG00010021299	CYP27C1	50.9039	0.302983	0.446113	0.679162	0.497035	0.894833
ENSGALG00010015939	SUN2	126.373	-0.211815	0.312002	-0.678891	0.497207	0.894833
ENSGALG00010003838	GAR1	31.3113	-0.351864	0.518372	-0.678785	0.497274	0.894833
ENSGALG00010005180	WAC	781.611	0.140843	0.207539	0.678636	0.497369	0.894833
ENSGALG00010002367	STK31	69.15	-0.331705	0.488867	-0.678519	0.497443	0.894833
ENSGALG00010028426	GPR21	34.9353	-0.349367	0.515314	-0.67797	0.497791	0.894833
ENSGALG00010027729	EPS8L3	17.3668	-0.476345	0.702653	-0.677923	0.49782	0.894833
ENSGALG00010016840	LRRC34	72.2308	0.264868	0.390787	0.67778	0.497911	0.894833
ENSGALG00010025970	KLHL12	52.6418	-0.279785	0.412849	-0.677693	0.497967	0.894833
ENSGALG00010025734	PLK3	17.6008	0.477617	0.704956	0.677513	0.49808	0.894833
ENSGALG00010012758	NAB1	109.771	-0.236805	0.349568	-0.677424	0.498137	0.894833
ENSGALG00010025334	RHOF	117.199	0.305072	0.450431	0.677288	0.498223	0.894833
ENSGALG00010012917	RUNX1	23.4955	-0.430416	0.63563	-0.677148	0.498312	0.894833
ENSGALG00010027589	ENSGALG00010027589	43.6044	-0.351421	0.519256	-0.676777	0.498547	0.894833
ENSGALG00010011752	RNF2	129.1	-0.219911	0.324974	-0.676705	0.498593	0.894833
ENSGALG00010023165	CSNK2A2	207.257	-0.190844	0.282059	-0.676609	0.498654	0.894833
ENSGALG00010011638	GRPEL1	93.3114	-0.2353	0.347782	-0.676574	0.498677	0.894833
ENSGALG00010013330	ERG	24.2834	-0.419369	0.619869	-0.676544	0.498695	0.894833
ENSGALG00010008219	NIP7	56.8855	-0.272267	0.402453	-0.676518	0.498712	0.894833
ENSGALG00010019712	ENSGALG00010019712	22.0059	-0.413223	0.610888	-0.67643	0.498768	0.894833
ENSGALG00010022069	NOP2	86.8018	-0.28126	0.415862	-0.676331	0.498831	0.894833
ENSGALG00010021745	RSL24D1	300.024	-0.174684	0.25838	-0.676076	0.498992	0.894833
ENSGALG00010021086	PSMD14	608.621	-0.144573	0.213879	-0.675955	0.499069	0.894833
ENSGALG00010025567	ENSGALG00010025567	41.6654	0.315844	0.467311	0.675874	0.49912	0.894833
ENSGALG00010014373	ENSGALG00010014373	37.7277	0.31744	0.469704	0.675831	0.499148	0.894833
ENSGALG00010020618	ENSGALG00010020618	111.295	-0.247019	0.365611	-0.675634	0.499273	0.894833
ENSGALG00010024903	CASP8	145.236	-0.303633	0.449621	-0.675308	0.49948	0.894833
ENSGALG00010028887	SF3B4	61.7759	-0.259518	0.384327	-0.675252	0.499516	0.894833
ENSGALG00010021492	PARP6	263.84	0.185802	0.275191	0.675177	0.499564	0.894833
ENSGALG00010007626	DLK2	35.0389	0.334656	0.495676	0.675151	0.49958	0.894833
ENSGALG00010010857	SEL1L3	314.483	0.164114	0.243086	0.675126	0.499596	0.894833
ENSGALG00010023962	FPGT	29.5841	-0.357539	0.529621	-0.675085	0.499622	0.894833
ENSGALG00010002827	SBSPON	22.0247	0.427919	0.634103	0.674841	0.499777	0.894833
ENSGALG00010002097	PCYT1B	674.786	0.155109	0.229849	0.67483	0.499784	0.894833
ENSGALG00010013459	ATP10D	111.133	-0.219989	0.326042	-0.674727	0.499849	0.894833
ENSGALG00010016204	ENSGALG00010016204	14.8189	-0.581998	0.863036	-0.674361	0.500082	0.894833
ENSGALG00010003384	WDR17	896.332	0.156854	0.232624	0.674282	0.500132	0.894833
ENSGALG00010022312	ZNF592	191.481	0.181039	0.26852	0.674211	0.500177	0.894833
ENSGALG00010017318	ADSS1	230.582	-0.172143	0.255413	-0.673977	0.500326	0.894833
ENSGALG00010028604	PI4KB	74.0075	-0.257833	0.382566	-0.673956	0.500339	0.894833
ENSGALG00010015613	PWP1	157.728	-0.189879	0.281744	-0.673944	0.500347	0.894833
ENSGALG00010012982	DDR2	62.3683	0.306951	0.455531	0.67383	0.50042	0.894833
ENSGALG00010006797	ENSGALG00010006797	12.267	-0.555688	0.824903	-0.673641	0.50054	0.894833
ENSGALG00010026948	ENSGALG00010026948	100.998	-0.248108	0.368373	-0.673526	0.500613	0.894833
ENSGALG00010015790	ENSGALG00010015790	114.436	0.226626	0.336532	0.673416	0.500683	0.894833
ENSGALG00010006279	HACD1	179.634	0.211283	0.313778	0.67335	0.500725	0.894833
ENSGALG00010007500	MPHOSPH6	146.149	-0.205617	0.305366	-0.673345	0.500728	0.894833
ENSGALG00010024110	CPNE1	330.855	0.172808	0.256652	0.673318	0.500745	0.894833
ENSGALG00010021210	SEC24C	293.706	-0.161161	0.239355	-0.673315	0.500747	0.894833
ENSGALG00010002288	ANGPT2	455.61	0.200102	0.297196	0.6733	0.500756	0.894833
ENSGALG00010014306	ENSGALG00010014306	17.3357	0.478235	0.71029	0.673295	0.500759	0.894833
ENSGALG00010024015	ENSGALG00010024015	38.1774	0.376881	0.559774	0.673274	0.500773	0.894833
ENSGALG00010004602	DYNLT2	10.1151	-0.602428	0.89479	-0.673262	0.500781	0.894833
ENSGALG00010008072	NRSN1	69.3344	-0.288291	0.428287	-0.673126	0.500867	0.894833
ENSGALG00010026076	C2H1orf35	212.369	-0.216264	0.321341	-0.673005	0.500944	0.894833
ENSGALG00010008740	ENSGALG00010008740	323.226	0.209719	0.311706	0.672809	0.501069	0.894833
ENSGALG00010023019	CABP5	385.255	0.189623	0.281873	0.672727	0.501121	0.894833
ENSGALG00010018774	MSRB1	24.3379	-0.394995	0.587209	-0.672664	0.501161	0.894833
ENSGALG00010000263	MTMR3	642.073	0.150448	0.223671	0.672631	0.501182	0.894833
ENSGALG00010009494	UBA2	486.135	-0.151167	0.224781	-0.672508	0.50126	0.894833
ENSGALG00010020333	ENSGALG00010020333	12.6606	-0.648595	0.964481	-0.672481	0.501278	0.894833
ENSGALG00010001716	TRIL	65.241	-0.30837	0.458674	-0.672308	0.501388	0.894833
ENSGALG00010005423	ST3GAL6	78.1097	-0.257556	0.383141	-0.672221	0.501443	0.894833
ENSGALG00010006838	ASB13	45.9428	0.287829	0.428219	0.672154	0.501486	0.894833
ENSGALG00010025423	NGF	32.594	-0.351966	0.523644	-0.672148	0.50149	0.894833
ENSGALG00010002578	ENSGALG00010002578	119.409	-0.211897	0.31541	-0.671813	0.501703	0.894833
ENSGALG00010015863	ENSGALG00010015863	17.0174	-0.514142	0.76533	-0.671792	0.501716	0.894833
ENSGALG00010029682	CDR2L	92.0506	-0.229423	0.341509	-0.671791	0.501716	0.894833
ENSGALG00010029424	MAP2K6	30.351	-0.356448	0.530595	-0.67179	0.501717	0.894833
ENSGALG00010008418	TMEM245	760.534	0.144748	0.215467	0.671789	0.501718	0.894833
ENSGALG00010010757	ENSGALG00010010757	329.94	0.192782	0.286971	0.671782	0.501723	0.894833
ENSGALG00010006246	SUPT20H	418.548	0.150344	0.223809	0.671751	0.501742	0.894833
ENSGALG00010008463	ENSGALG00010008463	375.75	0.210784	0.313787	0.671742	0.501748	0.894833
ENSGALG00010018568	FAM136A	72.6113	0.256985	0.382578	0.67172	0.501762	0.894833
ENSGALG00010000562	ENSGALG00010000562	14.8519	0.650311	0.968253	0.671633	0.501817	0.894833
ENSGALG00010023890	SASS6	161.287	-0.208833	0.310982	-0.671529	0.501884	0.894833
ENSGALG00010008910	TRIB1	40.3847	-0.341804	0.509052	-0.671452	0.501932	0.894833
ENSGALG00010022742	IFT46	51.0157	0.299169	0.44557	0.67143	0.501947	0.894833
ENSGALG00010003831	IRAK1BP1	103.053	-0.224366	0.334248	-0.671255	0.502058	0.894833
ENSGALG00010007914	PAQR8	156.864	0.209724	0.312488	0.671142	0.50213	0.894833
ENSGALG00010004329	COQ3	123.832	0.223479	0.333073	0.670961	0.502245	0.894833
ENSGALG00010024194	NKAIN4	234.791	0.198574	0.295959	0.670951	0.502252	0.894833
ENSGALG00010020324	PLEKHH2	254.88	-0.186284	0.277751	-0.670689	0.502419	0.894833
ENSGALG00010010458	ENSGALG00010010458	74.8699	0.297456	0.443548	0.670629	0.502457	0.894833
ENSGALG00010009675	ENSGALG00010009675	20.6345	0.548003	0.817191	0.670594	0.502479	0.894833
ENSGALG00010017943	ENSGALG00010017943	146.551	-0.277057	0.413158	-0.670582	0.502487	0.894833
ENSGALG00010008836	ENSGALG00010008836	29.7182	-0.404219	0.602797	-0.670571	0.502494	0.894833
ENSGALG00010000583	CCS	203.633	0.24597	0.366861	0.670473	0.502556	0.894833
ENSGALG00010004762	IFT57	758.136	0.155934	0.232644	0.670268	0.502687	0.894882
ENSGALG00010016661	UBE4B	527.487	-0.155972	0.232715	-0.670227	0.502713	0.894882
ENSGALG00010016456	LAMP3	118.03	0.267796	0.399678	0.670028	0.50284	0.894993
ENSGALG00010013398	CHAMP1	80.1942	0.245636	0.366681	0.66989	0.502928	0.895034
ENSGALG00010007783	NOL7	133.326	-0.240941	0.359794	-0.669665	0.503071	0.895052
ENSGALG00010026146	ENSGALG00010026146	11.4495	0.533528	0.796889	0.669513	0.503168	0.895052
ENSGALG00010021231	STN1	58.4751	0.299626	0.447554	0.669476	0.503192	0.895052
ENSGALG00010024286	ADA	20.0366	-0.442751	0.661375	-0.66944	0.503215	0.895052
ENSGALG00010017003	CPZ	43.7869	0.292023	0.436321	0.669286	0.503313	0.895052
ENSGALG00010021204	NAGLU	18.0127	-0.41959	0.62694	-0.669267	0.503325	0.895052
ENSGALG00010009269	ENSGALG00010009269	3972.62	0.190654	0.285123	0.668674	0.503704	0.895375
ENSGALG00010007695	RASGRP3	24.754	-0.390728	0.584468	-0.668519	0.503803	0.895375
ENSGALG00010012402	ENSGALG00010012402	11.221	-0.606859	0.90798	-0.668362	0.503902	0.895375
ENSGALG00010006706	ENSGALG00010006706	15.5106	0.487138	0.728904	0.668317	0.503932	0.895375
ENSGALG00010023391	ENSGALG00010023391	26.0444	0.371606	0.556134	0.668195	0.504009	0.895375
ENSGALG00010026762	ENSGALG00010026762	24.3715	-0.447262	0.66953	-0.668023	0.504119	0.895375
ENSGALG00010023245	TANC2	1329.2	0.149485	0.223774	0.668019	0.504122	0.895375
ENSGALG00010021802	ENSGALG00010021802	40.3931	0.430693	0.644783	0.667967	0.504155	0.895375
ENSGALG00010021298	RPGRIP1L	152.36	0.189962	0.284398	0.667943	0.50417	0.895375
ENSGALG00010024486	GPR37L1	130.056	0.331698	0.496627	0.667902	0.504196	0.895375
ENSGALG00010028529	GRIN1	4032.23	0.153728	0.230218	0.667748	0.504294	0.895375
ENSGALG00010006073	CEP97	68.5338	-0.24755	0.37073	-0.667737	0.504301	0.895375
ENSGALG00010022466	NEDD4	840.109	0.138715	0.207762	0.667665	0.504348	0.895375
ENSGALG00010012637	ENSGALG00010012637	38.519	0.325854	0.488392	0.667198	0.504646	0.895597
ENSGALG00010029544	ENSGALG00010029544	88.0966	0.229579	0.344102	0.667184	0.504654	0.895597
ENSGALG00010013307	POFUT1	49.3207	0.334797	0.501892	0.667069	0.504728	0.895597
ENSGALG00010009168	MRPS12	143.348	-0.218106	0.326976	-0.667041	0.504746	0.895597
ENSGALG00010022252	COQ9	132.774	-0.225812	0.338568	-0.666963	0.504796	0.895597
ENSGALG00010022418	ENSGALG00010022418	30.163	0.346561	0.519797	0.666723	0.504949	0.895755
ENSGALG00010008978	ENSGALG00010008978	32.8241	-0.379616	0.569725	-0.666315	0.50521	0.895996
ENSGALG00010006177	NEK9	303.968	-0.19296	0.289621	-0.666249	0.505252	0.895996
ENSGALG00010026555	ENSGALG00010026555	19.9602	0.473124	0.710177	0.666206	0.505279	0.895996
ENSGALG00010016264	ENSGALG00010016264	12.4785	0.562166	0.843983	0.666087	0.505356	0.896017
ENSGALG00010019412	ENSGALG00010019412	30.7533	0.33815	0.507836	0.665866	0.505497	0.896093
ENSGALG00010002352	MYL12B	111.205	-0.254707	0.382548	-0.665817	0.505528	0.896093
ENSGALG00010018160	ENSGALG00010018160	38.0859	-0.319112	0.479597	-0.665374	0.505811	0.896349
ENSGALG00010013348	MKRN4P	1140.97	-0.166891	0.250875	-0.665236	0.5059	0.896349
ENSGALG00010012899	ENSGALG00010012899	215.187	-0.197925	0.29756	-0.665159	0.505949	0.896349
ENSGALG00010023665	C16orf87	275.838	-0.179783	0.270293	-0.665141	0.50596	0.896349
ENSGALG00010013944	METTL24	101.725	0.234231	0.352182	0.665085	0.505996	0.896349
ENSGALG00010003474	RPS7	796.394	0.169722	0.255316	0.664754	0.506208	0.89648
ENSGALG00010019256	BBS9	1403.5	0.151646	0.228135	0.664718	0.506231	0.89648
ENSGALG00010011909	C8orf48	47.4555	-0.305317	0.459459	-0.664514	0.506361	0.89648
ENSGALG00010010019	ENSGALG00010010019	128.733	0.20755	0.312357	0.664465	0.506392	0.89648
ENSGALG00010021599	ARPC4	353.883	-0.234672	0.353176	-0.664463	0.506394	0.89648
ENSGALG00010002372	SMC6	399.706	-0.165028	0.248436	-0.664267	0.50652	0.896516
ENSGALG00010013719	NCDN	32.5237	-0.347312	0.523012	-0.664061	0.506651	0.896516
ENSGALG00010021792	KLHDC8B	100.532	0.252013	0.379595	0.663899	0.506755	0.896516
ENSGALG00010018031	ENSGALG00010018031	17.584	-0.492104	0.741331	-0.663812	0.506811	0.896516
ENSGALG00010002576	HELQ	103.047	-0.238941	0.360043	-0.663644	0.506918	0.896516
ENSGALG00010006689	ENSGALG00010006689	23.9586	0.483402	0.728448	0.663605	0.506943	0.896516
ENSGALG00010025577	PTH2R	733.581	0.182495	0.275031	0.663542	0.506983	0.896516
ENSGALG00010003775	NCOA2	1094.27	0.141224	0.212839	0.663524	0.506995	0.896516
ENSGALG00010020200	ENSGALG00010020200	14.2276	0.529107	0.797423	0.663522	0.506996	0.896516
ENSGALG00010013187	KDF1	10.5786	0.553085	0.83387	0.663275	0.507154	0.896681
ENSGALG00010018290	RHOT2	74.9631	-0.307731	0.464071	-0.663112	0.507259	0.896701
ENSGALG00010017435	ACTR10	193.055	-0.210583	0.317594	-0.663055	0.507295	0.896701
ENSGALG00010017677	WDR43	197.222	0.197628	0.298217	0.662698	0.507524	0.896777
ENSGALG00010017420	ENSGALG00010017420	31.136	-0.5117	0.772287	-0.662577	0.507601	0.896777
ENSGALG00010015810	LIPT1	19.8278	-0.423721	0.639506	-0.662575	0.507603	0.896777
ENSGALG00010001958	RAB11FIP2	255.132	0.173435	0.261767	0.662556	0.507615	0.896777
ENSGALG00010005779	ARMT1	61.0894	-0.268911	0.40595	-0.662424	0.507699	0.896777
ENSGALG00010029405	POLDIP2	95.5253	-0.215904	0.325951	-0.662382	0.507727	0.896777
ENSGALG00010008822	ENSGALG00010008822	47.5221	0.366596	0.553538	0.662279	0.507792	0.896778
ENSGALG00010001460	MALSU1	61.2898	-0.250524	0.378518	-0.661855	0.508064	0.89701
ENSGALG00010016173	ENSGALG00010016173	10.4673	0.577718	0.873014	0.661751	0.508131	0.89701
ENSGALG00010008284	BCKDHA	29.1463	-0.410417	0.620226	-0.661721	0.50815	0.89701
ENSGALG00010006349	ENSGALG00010006349	63.5379	-0.766384	1.15842	-0.661575	0.508244	0.89701
ENSGALG00010028188	ENSGALG00010028188	78.8489	-0.264005	0.39906	-0.661566	0.508249	0.89701
ENSGALG00010027964	RABEPK	67.7971	-0.256213	0.387433	-0.66131	0.508413	0.89701
ENSGALG00010029835	RECQL5	57.1529	-0.289295	0.437469	-0.661293	0.508425	0.89701
ENSGALG00010021768	FAM69A	89.9906	-0.231175	0.349624	-0.661213	0.508476	0.89701
ENSGALG00010026316	ENSGALG00010026316	25.4059	0.491243	0.742996	0.661165	0.508507	0.89701
ENSGALG00010022813	USP24	688.463	0.156513	0.236924	0.660606	0.508865	0.897529
ENSGALG00010029187	SRSF1	830.366	-0.146299	0.221523	-0.660423	0.508983	0.897621
ENSGALG00010017773	DVL3	72.0322	-0.264489	0.400547	-0.660319	0.509049	0.897625
ENSGALG00010021489	CNPPD1	82.0523	-0.252151	0.382032	-0.660026	0.509237	0.897745
ENSGALG00010018275	ZNF639	102.581	-0.230718	0.349626	-0.6599	0.509318	0.897745
ENSGALG00010018698	MRPS16	35.3088	-0.334377	0.50671	-0.659899	0.509319	0.897745
ENSGALG00010015449	HDX	189.028	0.183644	0.278404	0.659632	0.50949	0.897745
ENSGALG00010023388	FARP2	349.142	0.165802	0.251372	0.659587	0.509519	0.897745
ENSGALG00010013212	CRIP2	237.613	0.19682	0.298439	0.659497	0.509576	0.897745
ENSGALG00010012978	HSD17B7	39.1754	-0.311909	0.472992	-0.659437	0.509615	0.897745
ENSGALG00010024346	PPM1F	132.896	-0.213793	0.324261	-0.659324	0.509688	0.897745
ENSGALG00010025362	G6PC2	142.364	0.198094	0.30046	0.659304	0.509701	0.897745
ENSGALG00010011570	RGL1	58.4633	-0.257424	0.390532	-0.659162	0.509792	0.89775
ENSGALG00010025170	COMMD9	146.37	-0.190883	0.289613	-0.659097	0.509833	0.89775
ENSGALG00010021528	BRPF1	62.5709	0.253304	0.384626	0.658574	0.510169	0.898228
ENSGALG00010020783	ENSGALG00010020783	29.7384	0.35986	0.546538	0.658436	0.510258	0.89827
ENSGALG00010021748	CDCA7	22.0705	-0.397119	0.603264	-0.658283	0.510356	0.898328
ENSGALG00010003820	SH3YL1	325.123	0.172392	0.261943	0.658129	0.510455	0.898388
ENSGALG00010004907	FRMD1	17.2807	-0.456505	0.694034	-0.657756	0.510695	0.89868
ENSGALG00010005172	OSBPL1A	860.601	-0.146835	0.223327	-0.657488	0.510867	0.89868
ENSGALG00010021803	TLL2	15.832	0.549226	0.835365	0.657469	0.51088	0.89868
ENSGALG00010023229	HKDC1	18.0208	-0.420192	0.639115	-0.657458	0.510886	0.89868
ENSGALG00010007719	LTBP1	663.631	0.154825	0.235523	0.657366	0.510946	0.89868
ENSGALG00010009363	TAF2	343.138	-0.165285	0.251813	-0.656379	0.51158	0.899683
ENSGALG00010009186	PREB	109.25	0.22266	0.339381	0.656078	0.511774	0.899823
ENSGALG00010008738	ENSGALG00010008738	20.81	0.402188	0.613126	0.655963	0.511848	0.899823
ENSGALG00010027402	AP4B1	76.0373	-0.250675	0.382199	-0.655876	0.511904	0.899823
ENSGALG00010010618	APAF1	50.4001	0.319908	0.487776	0.655851	0.51192	0.899823
ENSGALG00010002608	RPP38	25.7224	0.377851	0.576377	0.655562	0.512106	0.899942
ENSGALG00010024809	KANSL1	356.97	0.171893	0.262248	0.655459	0.512172	0.899942
ENSGALG00010016275	ENSGALG00010016275	164.966	0.192487	0.293688	0.655414	0.512202	0.899942
ENSGALG00010009463	MRPL13	126.784	-0.203248	0.310141	-0.655341	0.512248	0.899942
ENSGALG00010022870	ENSGALG00010022870	21.0812	0.395507	0.603844	0.654983	0.512479	0.900161
ENSGALG00010020576	AKR7L	73.5227	-0.235431	0.359466	-0.654946	0.512502	0.900161
ENSGALG00010013322	IRS2	41.4136	-0.305848	0.467132	-0.654735	0.512638	0.900243
ENSGALG00010017223	NOC2L	177.282	-0.184053	0.28115	-0.654644	0.512697	0.900243
ENSGALG00010021455	CFAP58	52.5011	-0.268262	0.409839	-0.654556	0.512754	0.900243
ENSGALG00010024797	IKZF4	12.3245	-0.51128	0.781212	-0.65447	0.512809	0.900243
ENSGALG00010022067	TMEM130	104.249	-0.214698	0.328213	-0.654142	0.51302	0.9005
ENSGALG00010011943	TTLL12	134.966	-0.202689	0.309935	-0.653974	0.513128	0.900517
ENSGALG00010017770	PTCD3	170.745	-0.210841	0.322424	-0.653925	0.51316	0.900517
ENSGALG00010008083	FANCA	18.5716	-0.413228	0.632309	-0.653523	0.513419	0.900546
ENSGALG00010021987	ENSGALG00010021987	36.8549	-0.317191	0.485406	-0.653455	0.513463	0.900546
ENSGALG00010015063	EEF1AKMT4	11.2181	-0.541044	0.827981	-0.65345	0.513466	0.900546
ENSGALG00010015971	ENSGALG00010015971	137.343	0.200842	0.30741	0.653337	0.513539	0.900546
ENSGALG00010025619	ENSGALG00010025619	11.7115	0.525726	0.804802	0.653237	0.513604	0.900546
ENSGALG00010013402	MARCKS	798.261	-0.174559	0.267247	-0.653172	0.513645	0.900546
ENSGALG00010014577	ENSGALG00010014577	15.2671	-0.503478	0.771019	-0.653003	0.513754	0.900546
ENSGALG00010029323	NOL11	146.7	-0.192634	0.295132	-0.652704	0.513947	0.900546
ENSGALG00010021902	LMTK2	334.791	-0.155168	0.237757	-0.652633	0.513993	0.900546
ENSGALG00010021919	PARVA	352.657	0.163671	0.250787	0.652628	0.513996	0.900546
ENSGALG00010024259	ATP5L	714.31	-0.232148	0.355937	-0.652216	0.514262	0.900546
ENSGALG00010024687	RYK	375.756	0.158979	0.243773	0.65216	0.514298	0.900546
ENSGALG00010013301	PARVB	67.6071	-0.276245	0.423678	-0.652017	0.51439	0.900546
ENSGALG00010018385	SPR	38.1273	-0.337416	0.517506	-0.652005	0.514398	0.900546
ENSGALG00010028561	SET	479.988	-0.206827	0.317273	-0.651889	0.514473	0.900546
ENSGALG00010001692	ALDH18A1	371.077	0.148604	0.22796	0.651887	0.514474	0.900546
ENSGALG00010024360	FTL	34.077	0.329938	0.506182	0.651816	0.51452	0.900546
ENSGALG00010011116	TAPT1	408.857	0.149764	0.229771	0.651798	0.514531	0.900546
ENSGALG00010003913	PSMB5	389.965	-0.188404	0.289079	-0.651739	0.51457	0.900546
ENSGALG00010028709	ENSGALG00010028709	12.5266	0.583761	0.895701	0.651736	0.514571	0.900546
ENSGALG00010019278	JPT2	86.6423	-0.240773	0.369475	-0.651661	0.51462	0.900546
ENSGALG00010003400	PKIA	471.793	-0.144684	0.222037	-0.651621	0.514646	0.900546
ENSGALG00010014226	SLC16A7	1053.19	0.13578	0.208427	0.651452	0.514755	0.900546
ENSGALG00010022784	DMRTA2	18.6442	-0.409609	0.628846	-0.651366	0.51481	0.900546
ENSGALG00010005981	AREL1	107.485	-0.209477	0.321624	-0.651309	0.514847	0.900546
ENSGALG00010021025	CUEDC2	77.0295	-0.241655	0.371101	-0.651184	0.514928	0.900546
ENSGALG00010006013	TRMT10C	138.755	-0.227541	0.349431	-0.651177	0.514932	0.900546
ENSGALG00010014553	ENSGALG00010014553	31.7069	-0.354884	0.545168	-0.650962	0.515071	0.900629
ENSGALG00010014198	KDM3B	787.704	0.139832	0.214878	0.650749	0.515209	0.900629
ENSGALG00010020012	ENSGALG00010020012	16.4539	0.443125	0.680981	0.650716	0.51523	0.900629
ENSGALG00010022640	ENSGALG00010022640	40.5062	-0.309744	0.476017	-0.650701	0.51524	0.900629
ENSGALG00010015972	FSTL4	468.287	-0.156099	0.23999	-0.65044	0.515408	0.900746
ENSGALG00010017616	PDCD7	125.153	0.228612	0.351553	0.650293	0.515503	0.900746
ENSGALG00010004588	MINDY3	496.291	-0.149297	0.229588	-0.650282	0.51551	0.900746
ENSGALG00010018476	ENSGALG00010018476	51.8776	-0.31388	0.482753	-0.650188	0.515571	0.900746
ENSGALG00010017476	ATP6V0C	3819.49	0.398509	0.613002	0.650094	0.515631	0.900746
ENSGALG00010023552	SGPP2	45.2312	-0.285986	0.440055	-0.649886	0.515766	0.900755
ENSGALG00010024437	HERC1	1733.36	-0.144881	0.222933	-0.649884	0.515767	0.900755
ENSGALG00010004406	ENSGALG00010004406	26.5835	0.358294	0.551626	0.649524	0.516	0.900931
ENSGALG00010011757	ENSGALG00010011757	70.7611	0.242179	0.37287	0.649499	0.516016	0.900931
ENSGALG00010017598	ENSGALG00010017598	267.9	-0.200118	0.308164	-0.649388	0.516088	0.900931
ENSGALG00010010167	PUS7	176.012	0.184158	0.283615	0.649326	0.516128	0.900931
ENSGALG00010023096	SPATS2	179.839	0.183959	0.283531	0.648814	0.516459	0.901309
ENSGALG00010024496	UEVLD	403.46	-0.153945	0.23728	-0.648789	0.516475	0.901309
ENSGALG00010023455	CFDP1	478.226	-0.188543	0.290755	-0.648459	0.516688	0.901523
ENSGALG00010021098	SDK1	265.884	0.204355	0.315234	0.648262	0.516815	0.901523
ENSGALG00010027243	HRH1	57.6374	-0.281535	0.434325	-0.648212	0.516848	0.901523
ENSGALG00010006965	ENSGALG00010006965	13.2922	0.603685	0.931335	0.648193	0.51686	0.901523
ENSGALG00010010884	DNAH7	99.8794	0.265121	0.409255	0.647813	0.517106	0.901523
ENSGALG00010025645	NBEAL2	163.578	-0.195157	0.301269	-0.647782	0.517126	0.901523
ENSGALG00010010466	CRADD	362.467	0.150441	0.232256	0.647738	0.517154	0.901523
ENSGALG00010014772	ENSGALG00010014772	19.1296	0.495708	0.765322	0.647712	0.517171	0.901523
ENSGALG00010019080	ENSGALG00010019080	53.8166	0.310522	0.479586	0.647479	0.517322	0.901523
ENSGALG00010004404	RGS20	287.723	0.163178	0.252075	0.64734	0.517412	0.901523
ENSGALG00010023067	C5H15ORF62	77.0025	-0.2607	0.402743	-0.647311	0.517431	0.901523
ENSGALG00010009188	GPR22	469.233	-0.181053	0.279714	-0.647277	0.517453	0.901523
ENSGALG00010020080	SLC4A1AP	190.527	0.190384	0.294131	0.647276	0.517453	0.901523
ENSGALG00010007965	EGLN1	529.784	0.139929	0.216251	0.64707	0.517587	0.901523
ENSGALG00010005132	LNX2	223.22	0.194458	0.300522	0.64707	0.517587	0.901523
ENSGALG00010020070	ARL6IP5	471.225	-0.206544	0.319238	-0.64699	0.517638	0.901523
ENSGALG00010028373	ENSGALG00010028373	28.2944	-0.470459	0.727275	-0.64688	0.51771	0.901534
ENSGALG00010023912	ENSGALG00010023912	24.4059	0.391529	0.605569	0.646547	0.517925	0.90155
ENSGALG00010009039	SLC36A4	190.4	-0.180627	0.279376	-0.646539	0.51793	0.90155
ENSGALG00010016869	HSP90AA1	4552.01	-0.220676	0.341381	-0.646422	0.518006	0.90155
ENSGALG00010001721	TM4SF1	31.9786	0.352896	0.54595	0.646389	0.518028	0.90155
ENSGALG00010019616	ENSGALG00010019616	106.932	0.222196	0.343783	0.646325	0.518069	0.90155
ENSGALG00010020693	PTGFR	14.9099	0.504619	0.780936	0.646172	0.518168	0.90155
ENSGALG00010025358	INCENP	75.1795	0.286274	0.44313	0.646026	0.518262	0.90155
ENSGALG00010001845	ANKRD12	1144.93	0.149207	0.230968	0.646008	0.518274	0.90155
ENSGALG00010014573	CEBPB	27.6373	-0.36422	0.563902	-0.645893	0.518349	0.90155
ENSGALG00010009559	ENSGALG00010009559	12.1999	-0.515202	0.797699	-0.64586	0.51837	0.90155
ENSGALG00010024227	MUC6	15.957	0.450713	0.697967	0.645751	0.51844	0.901559
ENSGALG00010026313	ENSGALG00010026313	16.9023	-0.469621	0.727606	-0.645433	0.518647	0.901578
ENSGALG00010019916	NOC3L	235.89	-0.172762	0.267692	-0.645375	0.518684	0.901578
ENSGALG00010019697	EIF4EBP1	113.368	-0.213502	0.330833	-0.645347	0.518702	0.901578
ENSGALG00010029607	ZNF207	800.383	-0.137117	0.212476	-0.645332	0.518712	0.901578
ENSGALG00010003761	UGT8	29.7251	0.363624	0.563771	0.644985	0.518937	0.901856
ENSGALG00010025145	CPT2	64.456	0.263403	0.408601	0.644645	0.519157	0.902126
ENSGALG00010027703	NCSTN	121.42	-0.204681	0.317621	-0.644418	0.519305	0.902162
ENSGALG00010026396	ENSGALG00010026396	57.2057	0.268574	0.416773	0.644412	0.519308	0.902162
ENSGALG00010023573	ENSGALG00010023573	23.4289	0.382637	0.593896	0.644282	0.519392	0.902192
ENSGALG00010024263	PHKB	2499.97	0.135727	0.210743	0.644042	0.519549	0.902192
ENSGALG00010008857	ENSGALG00010008857	17.155	-0.465797	0.723266	-0.644019	0.519563	0.902192
ENSGALG00010023884	C2orf69	183.297	-0.202348	0.314213	-0.643984	0.519586	0.902192
ENSGALG00010005554	CRYL1	113.417	0.202878	0.315186	0.643677	0.519785	0.902329
ENSGALG00010014242	ENSGALG00010014242	12.0005	0.525849	0.816966	0.643661	0.519795	0.902329
ENSGALG00010018701	SFXN2	32.7789	-0.413828	0.643113	-0.643476	0.519915	0.90235
ENSGALG00010013764	ENSGALG00010013764	10.6184	0.532633	0.827826	0.643412	0.519957	0.90235
ENSGALG00010013162	IDS	80.2811	-0.224477	0.349066	-0.643079	0.520173	0.90235
ENSGALG00010027330	ENSGALG00010027330	32.0861	0.352081	0.547527	0.643039	0.520199	0.90235
ENSGALG00010029810	ENSGALG00010029810	107.137	-0.269294	0.418952	-0.64278	0.520367	0.90235
ENSGALG00010005714	ARHGAP5	564.063	0.147866	0.230092	0.642638	0.520459	0.90235
ENSGALG00010029347	PRPF8	225.559	-0.198417	0.308781	-0.642582	0.520495	0.90235
ENSGALG00010016907	SQSTM1	110.634	-0.237597	0.369758	-0.642574	0.5205	0.90235
ENSGALG00010020005	EOGT	59.4632	-0.256827	0.399708	-0.642537	0.520525	0.90235
ENSGALG00010012500	ENSGALG00010012500	15.1004	0.46737	0.727552	0.642388	0.520622	0.90235
ENSGALG00010010404	COP1	932.886	0.133355	0.207609	0.642338	0.520654	0.90235
ENSGALG00010027036	NUCKS1	679.195	0.177686	0.276756	0.642031	0.520853	0.90235
ENSGALG00010026958	CLTCL1	626.527	-0.142434	0.22185	-0.642029	0.520855	0.90235
ENSGALG00010017252	EXOC5	328.484	-0.169438	0.263938	-0.641962	0.520898	0.90235
ENSGALG00010029482	DDX25	44.4642	-0.310574	0.483815	-0.641927	0.520921	0.90235
ENSGALG00010021244	PPP3CB	1475.58	-0.134557	0.209619	-0.641911	0.520931	0.90235
ENSGALG00010017921	SPATA7	180.489	0.21522	0.335298	0.641877	0.520953	0.90235
ENSGALG00010024398	PHB1	150.957	-0.251293	0.391522	-0.641836	0.52098	0.90235
ENSGALG00010006157	SNX9	696.943	-0.150254	0.234249	-0.641428	0.521245	0.902686
ENSGALG00010002760	RAB2A	1017.95	-0.146093	0.227801	-0.641319	0.521315	0.902686
ENSGALG00010020291	SNX29	1122.27	0.131217	0.204652	0.641172	0.521411	0.902686
ENSGALG00010027039	ENSGALG00010027039	16.2228	-0.442982	0.690933	-0.641135	0.521435	0.902686
ENSGALG00010015207	AKR1E2	43.8054	-0.326505	0.509365	-0.641003	0.52152	0.902722
ENSGALG00010012318	POLR1D	45.2614	-0.305453	0.476691	-0.640778	0.521667	0.902751
ENSGALG00010017322	KHDRBS1	428.737	0.160707	0.2508	0.640777	0.521668	0.902751
ENSGALG00010017865	UBOX5	22.451	0.396092	0.618551	0.640354	0.521943	0.902858
ENSGALG00010018868	ENSGALG00010018868	10.5355	-0.560568	0.875478	-0.640299	0.521978	0.902858
ENSGALG00010022481	CORO1B	25.8507	0.363568	0.568	0.640084	0.522118	0.902858
ENSGALG00010020602	DENND2B	473.371	0.15313	0.239258	0.64002	0.522159	0.902858
ENSGALG00010027889	RBM8A	81.5948	-0.246143	0.384653	-0.63991	0.522231	0.902858
ENSGALG00010018303	RHBDL1	16.5137	-0.442656	0.691761	-0.639898	0.522239	0.902858
ENSGALG00010025319	LDLRAD1	37.2942	-0.384281	0.6006	-0.639829	0.522284	0.902858
ENSGALG00010020924	DNAJC16	129.248	-0.190436	0.297638	-0.639822	0.522289	0.902858
ENSGALG00010002079	ARX	829.759	-0.201663	0.315207	-0.639779	0.522316	0.902858
ENSGALG00010001861	CBX3	594.987	-0.152188	0.237982	-0.639494	0.522502	0.902992
ENSGALG00010026572	ENSGALG00010026572	25.7109	0.369063	0.57715	0.639459	0.522524	0.902992
ENSGALG00010008009	GPLD1	48.8669	-0.36046	0.563795	-0.639346	0.522598	0.903007
ENSGALG00010010172	ENSGALG00010010172	40.9775	0.303706	0.475419	0.638818	0.522941	0.903442
ENSGALG00010010100	IRF2BP2	53.2029	-0.273625	0.428428	-0.638673	0.523036	0.903442
ENSGALG00010002221	ENSGALG00010002221	10.4756	0.606119	0.949072	0.638644	0.523054	0.903442
ENSGALG00010015469	TMEM33	142.7	0.191165	0.299406	0.638481	0.523161	0.903442
ENSGALG00010018026	CCDC39	72.3347	0.259603	0.406622	0.638439	0.523188	0.903442
ENSGALG00010009391	RSBN1L	866.038	0.169087	0.264878	0.638358	0.523241	0.903442
ENSGALG00010022781	ENSGALG00010022781	65.2118	-0.257281	0.403099	-0.638257	0.523307	0.903443
ENSGALG00010020861	CDA	25.9957	0.419381	0.657502	0.637841	0.523577	0.903492
ENSGALG00010013464	ABCB7	449.975	-0.174189	0.273196	-0.637595	0.523738	0.903492
ENSGALG00010024102	SGF29	1231.55	0.129495	0.203169	0.637379	0.523878	0.903492
ENSGALG00010007159	ENSGALG00010007159	85.4341	0.246458	0.386741	0.637268	0.52395	0.903492
ENSGALG00010005660	UBAC2	618.421	0.145866	0.228899	0.637249	0.523963	0.903492
ENSGALG00010010771	ENSGALG00010010771	236.881	-0.208339	0.326988	-0.637147	0.524029	0.903492
ENSGALG00010024842	ZFYVE9	831.405	0.142017	0.222897	0.637144	0.524031	0.903492
ENSGALG00010017101	CSMD2	1146.84	0.151045	0.237074	0.637119	0.524047	0.903492
ENSGALG00010003854	ENSGALG00010003854	52.466	0.274238	0.430489	0.637039	0.5241	0.903492
ENSGALG00010005902	EAPP	95.636	0.239344	0.375774	0.636937	0.524166	0.903492
ENSGALG00010004872	KIAA0408	277.576	-0.172639	0.271139	-0.636718	0.524309	0.903492
ENSGALG00010012896	STK38L	381.645	0.14459	0.22709	0.63671	0.524314	0.903492
ENSGALG00010020910	ENSGALG00010020910	10.5568	-0.52429	0.823499	-0.636661	0.524346	0.903492
ENSGALG00010029429	UBE2G1	204.13	-0.166671	0.261823	-0.636578	0.5244	0.903492
ENSGALG00010022097	INPP5J	110.209	0.211138	0.331784	0.636372	0.524534	0.903492
ENSGALG00010024741	RILPL2	11.499	-0.534559	0.840078	-0.636321	0.524567	0.903492
ENSGALG00010008318	ADPRH	93.294	-0.216546	0.340342	-0.636258	0.524608	0.903492
ENSGALG00010009202	FABP6	56.0372	0.270859	0.425735	0.636214	0.524637	0.903492
ENSGALG00010008024	MRS2	228.859	-0.202106	0.317822	-0.635909	0.524836	0.903492
ENSGALG00010021188	TNRC18	500.129	0.150926	0.23737	0.635823	0.524892	0.903492
ENSGALG00010023618	CRYBA4	15.2317	-0.620889	0.976577	-0.635781	0.524919	0.903492
ENSGALG00010028123	RASSF1	175.962	0.221789	0.348854	0.635764	0.52493	0.903492
ENSGALG00010003243	VPS50	564.737	-0.139188	0.218943	-0.635725	0.524956	0.903492
ENSGALG00010017054	GALM	49.7011	-0.266415	0.419145	-0.635616	0.525027	0.903492
ENSGALG00010008101	CENPQ	16.56	-0.457698	0.720107	-0.635597	0.525039	0.903492
ENSGALG00010014777	APCDD1L	159.901	-0.205694	0.323715	-0.635417	0.525157	0.903492
ENSGALG00010007566	FHIP1A	80.0435	0.222004	0.349444	0.635306	0.525229	0.903492
ENSGALG00010005350	ARHGAP20	197.136	-0.177202	0.278947	-0.635254	0.525263	0.903492
ENSGALG00010008988	PPM1G	125.832	0.196576	0.309666	0.634798	0.52556	0.903492
ENSGALG00010017705	MAK16	62.8165	-0.263024	0.414411	-0.634694	0.525628	0.903492
ENSGALG00010018330	ENSGALG00010018330	55.2302	-0.405515	0.638918	-0.63469	0.525631	0.903492
ENSGALG00010017236	ENSGALG00010017236	71.6926	-0.28532	0.449552	-0.634676	0.52564	0.903492
ENSGALG00010004195	ENSGALG00010004195	17.2401	-0.457357	0.720619	-0.634672	0.525642	0.903492
ENSGALG00010022066	DAD1	167.902	-0.2343	0.369171	-0.634664	0.525648	0.903492
ENSGALG00010025139	COPB2	237.083	-0.203838	0.321193	-0.63463	0.52567	0.903492
ENSGALG00010021704	COPS7A	91.3432	-0.22024	0.347048	-0.634609	0.525684	0.903492
ENSGALG00010014745	LSM10	11.7179	-0.519158	0.818384	-0.63437	0.525839	0.903648
ENSGALG00010024514	FAF1	937.214	-0.138852	0.219092	-0.63376	0.526237	0.903699
ENSGALG00010029440	FOXK2	814.059	0.132966	0.209811	0.633741	0.52625	0.903699
ENSGALG00010017411	RAB11FIP1	55.0118	-0.285977	0.451405	-0.633527	0.52639	0.903699
ENSGALG00010005158	IFT43	143.548	-0.181907	0.287141	-0.633513	0.526399	0.903699
ENSGALG00010021637	ATP6V0D1	235.063	-0.189639	0.299346	-0.63351	0.526401	0.903699
ENSGALG00010022310	DCLRE1A	185.43	0.194029	0.306335	0.63339	0.526479	0.903699
ENSGALG00010003746	HOPX	15.3476	-0.443077	0.699597	-0.633332	0.526517	0.903699
ENSGALG00010025193	ENSGALG00010025193	280.156	0.16691	0.263581	0.633241	0.526576	0.903699
ENSGALG00010016643	BTBD1	174.097	-0.178475	0.281896	-0.633125	0.526652	0.903699
ENSGALG00010018894	SERTAD4	46.2266	-0.288602	0.45585	-0.633108	0.526663	0.903699
ENSGALG00010012905	NKAIN1	128.22	-0.211951	0.334787	-0.633094	0.526673	0.903699
ENSGALG00010020625	SLC30A1	56.5467	-0.273044	0.431322	-0.633038	0.526709	0.903699
ENSGALG00010014504	SEC63	826.524	0.14306	0.225994	0.633025	0.526718	0.903699
ENSGALG00010018502	ARHGEF10L	545.573	0.148271	0.234311	0.632796	0.526867	0.903843
ENSGALG00010028924	TMEM203	112.289	0.231927	0.366585	0.63267	0.526949	0.903873
ENSGALG00010007489	ENSGALG00010007489	30.5483	0.357217	0.56508	0.632154	0.527286	0.904148
ENSGALG00010013749	NELL2	7546.4	0.159941	0.253015	0.63214	0.527295	0.904148
ENSGALG00010023135	GINS3	108.292	0.205845	0.32564	0.632124	0.527306	0.904148
ENSGALG00010004840	ENSGALG00010004840	11.389	0.560928	0.887639	0.631932	0.527431	0.904227
ENSGALG00010007794	ENSGALG00010007794	10.7892	-0.54643	0.864968	-0.631735	0.52756	0.904227
ENSGALG00010014047	HM13	209.274	0.183047	0.289768	0.631701	0.527582	0.904227
ENSGALG00010019253	HBAD	615.046	0.745126	1.17964	0.631655	0.527612	0.904227
ENSGALG00010027282	ENSGALG00010027282	411.166	-0.16804	0.26609	-0.631516	0.527703	0.904256
ENSGALG00010006634	PRMT9	122.323	-0.195539	0.309721	-0.631339	0.527819	0.904256
ENSGALG00010002916	SDCBP	271.932	-0.16518	0.261638	-0.631329	0.527825	0.904256
ENSGALG00010004952	PEX1	55.2514	-0.260263	0.412364	-0.631148	0.527944	0.904261
ENSGALG00010022560	SAMD10	83.1506	-0.24683	0.391094	-0.631125	0.527959	0.904261
ENSGALG00010006300	GCC1	23.1499	-0.365428	0.579121	-0.631005	0.528037	0.904283
ENSGALG00010008285	ADSS2	570.286	-0.161598	0.256364	-0.630347	0.528467	0.904752
ENSGALG00010006009	MALRD1	20.5268	0.417572	0.662623	0.630179	0.528577	0.904752
ENSGALG00010001590	ENSGALG00010001590	63.594	-0.273078	0.433353	-0.630151	0.528596	0.904752
ENSGALG00010009337	ZNF330	149.445	-0.183518	0.291311	-0.629973	0.528712	0.904752
ENSGALG00010029153	OGFOD3	156.117	-0.210908	0.334864	-0.629833	0.528804	0.904752
ENSGALG00010006865	EFCAB2	26.4994	-0.353722	0.561626	-0.629818	0.528814	0.904752
ENSGALG00010022172	GIPC2	22.5308	0.383731	0.60935	0.629737	0.528866	0.904752
ENSGALG00010003295	IAH1	65.0175	-0.266032	0.422454	-0.62973	0.528871	0.904752
ENSGALG00010007183	VOPP1	665.096	0.142877	0.226901	0.629688	0.528899	0.904752
ENSGALG00010020402	SLC3A1	62.3336	0.275969	0.438365	0.629541	0.528995	0.904804
ENSGALG00010025054	ENSGALG00010025054	11.9151	-0.497789	0.79146	-0.628951	0.529381	0.905057
ENSGALG00010024096	MYO1D	202.944	0.187357	0.297909	0.628909	0.529409	0.905057
ENSGALG00010019645	ENSGALG00010019645	43.4395	-0.283896	0.451448	-0.628856	0.529443	0.905057
ENSGALG00010029272	ENSGALG00010029272	24.2005	0.379354	0.603355	0.62874	0.529519	0.905057
ENSGALG00010002949	ENSGALG00010002949	13.5273	-0.904878	1.4399	-0.628433	0.52972	0.905057
ENSGALG00010010405	EVA1C	34.0654	0.388386	0.618426	0.628024	0.529988	0.905057
ENSGALG00010006854	FOXG1	480.884	0.158855	0.252975	0.627945	0.53004	0.905057
ENSGALG00010016942	ZBTB40	70.0428	-0.23135	0.368438	-0.627921	0.530055	0.905057
ENSGALG00010028126	ZMYND10	112.741	0.242387	0.386051	0.627861	0.530095	0.905057
ENSGALG00010008457	MARVELD3	59.6142	-0.329296	0.524546	-0.627774	0.530152	0.905057
ENSGALG00010019744	KBP	63.4012	-0.281624	0.448649	-0.627715	0.530191	0.905057
ENSGALG00010000376	ASCC2	174.055	0.198533	0.316348	0.627578	0.53028	0.905057
ENSGALG00010001082	P2RY1	611.283	0.180848	0.288229	0.627444	0.530368	0.905057
ENSGALG00010008893	ENSGALG00010008893	62.0974	0.265263	0.422786	0.627417	0.530386	0.905057
ENSGALG00010018491	TIA1	1115.2	0.144789	0.230782	0.627381	0.530409	0.905057
ENSGALG00010027492	PCP4L1	31.5921	0.367888	0.58644	0.627325	0.530446	0.905057
ENSGALG00010018606	DZANK1	165.02	0.182718	0.291291	0.627271	0.530482	0.905057
ENSGALG00010014477	ITPR2	512.398	-0.161904	0.25812	-0.627242	0.530501	0.905057
ENSGALG00010028800	ENSGALG00010028800	43.4332	0.283426	0.451973	0.627086	0.530603	0.905057
ENSGALG00010004991	FAM133B	547.77	-0.158719	0.25313	-0.627027	0.530641	0.905057
ENSGALG00010017887	PROKR1	89.2932	-0.218935	0.349191	-0.626978	0.530674	0.905057
ENSGALG00010018452	SPSB3	37.7446	-0.289931	0.462437	-0.626963	0.530683	0.905057
ENSGALG00010007956	HS1BP3	38.4824	0.302891	0.483114	0.626954	0.530689	0.905057
ENSGALG00010027369	ENSGALG00010027369	47.2327	-0.284408	0.453658	-0.626922	0.530711	0.905057
ENSGALG00010005543	SEC24D	169.296	-0.19039	0.303791	-0.626714	0.530847	0.905178
ENSGALG00010012105	DONSON	31.2274	0.323362	0.516239	0.62638	0.531066	0.905303
ENSGALG00010028090	ENSGALG00010028090	211.133	-0.205447	0.328069	-0.626233	0.531162	0.905303
ENSGALG00010017606	ENSGALG00010017606	10.6451	-0.589242	0.940954	-0.626218	0.531172	0.905303
ENSGALG00010023185	FBXW4	216.781	0.164137	0.262204	0.62599	0.531322	0.905303
ENSGALG00010000366	EMID1	111.818	-0.269235	0.430117	-0.625959	0.531342	0.905303
ENSGALG00010008714	ENSGALG00010008714	45.7376	-0.354025	0.565595	-0.625934	0.531358	0.905303
ENSGALG00010016053	DRP2	165.82	0.187149	0.299005	0.625905	0.531378	0.905303
ENSGALG00010019274	ENSGALG00010019274	15.8377	-0.430239	0.688774	-0.624644	0.532205	0.906103
ENSGALG00010008227	DUSP1	41.1724	-0.319338	0.511397	-0.624443	0.532337	0.906103
ENSGALG00010023437	KCNJ5	50.3701	0.263508	0.421999	0.624428	0.532347	0.906103
ENSGALG00010008914	ENSGALG00010008914	50.6193	-0.310567	0.497399	-0.624382	0.532377	0.906103
ENSGALG00010028147	SLC25A42	95.6642	-0.214932	0.344251	-0.624345	0.532401	0.906103
ENSGALG00010009104	MTR	324.622	-0.166555	0.266894	-0.624049	0.532595	0.906103
ENSGALG00010023217	CREB3L1	69.9061	0.234281	0.37544	0.624018	0.532616	0.906103
ENSGALG00010027524	TOMM40L	97.6432	-0.204405	0.327595	-0.623958	0.532655	0.906103
ENSGALG00010025111	ENSGALG00010025111	18.5906	0.456879	0.732261	0.623929	0.532674	0.906103
ENSGALG00010028600	PSMD4	267.883	-0.173913	0.278801	-0.623788	0.532767	0.906103
ENSGALG00010028660	ENSGALG00010028660	78.5523	0.257629	0.413125	0.623611	0.532883	0.906103
ENSGALG00010007435	ENSGALG00010007435	15.8376	0.54557	0.875124	0.62342	0.533008	0.906103
ENSGALG00010000786	ANKRD33B	72.1093	0.243988	0.391529	0.623166	0.533175	0.906103
ENSGALG00010030063	ENSGALG00010030063	19.109	-0.401302	0.644116	-0.623028	0.533266	0.906103
ENSGALG00010023299	PASK	33.0504	-0.310286	0.498085	-0.622958	0.533312	0.906103
ENSGALG00010019422	IMMP1L	421.372	0.143666	0.230638	0.622907	0.533346	0.906103
ENSGALG00010025125	PIK3CB	54.3544	0.268734	0.431426	0.622897	0.533352	0.906103
ENSGALG00010004340	SLC4A4	962.092	0.165081	0.265036	0.622863	0.533375	0.906103
ENSGALG00010028405	S100A6	21.4297	-0.428516	0.688011	-0.622833	0.533395	0.906103
ENSGALG00010017818	SLC38A6	572.793	-0.145851	0.234254	-0.62262	0.533534	0.906103
ENSGALG00010025963	OAF	11.9281	0.526339	0.845495	0.622522	0.533599	0.906103
ENSGALG00010026215	ENSGALG00010026215	37.8642	-0.417409	0.670619	-0.622424	0.533663	0.906103
ENSGALG00010018633	ENSGALG00010018633	24.0946	-0.354012	0.568887	-0.622288	0.533752	0.906103
ENSGALG00010024900	DTYMK	66.5421	-0.230752	0.370833	-0.622254	0.533775	0.906103
ENSGALG00010011420	HMGB3	460.124	-0.171299	0.275317	-0.622189	0.533818	0.906103
ENSGALG00010024598	LRRC3C	38.5141	-0.332654	0.534723	-0.622105	0.533873	0.906103
ENSGALG00010008279	MAPK15	96.2019	-0.222043	0.356924	-0.622101	0.533876	0.906103
ENSGALG00010007758	DEK	380.554	-0.153489	0.246781	-0.621965	0.533965	0.906103
ENSGALG00010012819	RANGAP1	208.881	0.169717	0.272882	0.621944	0.533979	0.906103
ENSGALG00010016209	ADAMTS7	23.7352	-0.3751	0.603109	-0.621943	0.533979	0.906103
ENSGALG00010023926	ZYX	329.338	0.152666	0.245491	0.621878	0.534022	0.906103
ENSGALG00010025899	ENSGALG00010025899	109.411	-0.224331	0.360746	-0.621854	0.534038	0.906103
ENSGALG00010011979	NEDD1	33.5684	-0.305181	0.490774	-0.621836	0.53405	0.906103
ENSGALG00010026282	ENSGALG00010026282	233.718	0.164835	0.265099	0.621786	0.534083	0.906103
ENSGALG00010005516	LARP4B	373.296	0.141839	0.228156	0.621678	0.534153	0.906103
ENSGALG00010018261	PRNP	732.63	0.18816	0.302701	0.621604	0.534202	0.906103
ENSGALG00010021183	CFAP100	14.3161	-0.478991	0.771019	-0.621245	0.534439	0.906393
ENSGALG00010003390	ENSGALG00010003390	39.5914	-0.412627	0.664489	-0.620969	0.53462	0.906589
ENSGALG00010021755	MAP3K20	485.729	0.144361	0.232552	0.620769	0.534751	0.906607
ENSGALG00010011260	ENSGALG00010011260	33.3265	-0.316627	0.510123	-0.620688	0.534805	0.906607
ENSGALG00010007878	PSMB1	386.536	-0.19348	0.311748	-0.62063	0.534843	0.906607
ENSGALG00010024733	MBTPS1	305.909	-0.157942	0.254577	-0.620411	0.534987	0.906607
ENSGALG00010019598	KCNAB2	193.751	-0.180311	0.290699	-0.620267	0.535082	0.906607
ENSGALG00010026237	KLHL22	241.439	0.172127	0.277615	0.62002	0.535244	0.906607
ENSGALG00010028595	SCNM1	99.368	0.226232	0.364915	0.619956	0.535287	0.906607
ENSGALG00010027108	ENSGALG00010027108	84.4521	0.249334	0.402269	0.619819	0.535377	0.906607
ENSGALG00010017981	ENSGALG00010017981	13.9132	-0.584624	0.943555	-0.619597	0.535523	0.906607
ENSGALG00010004241	PREX2	1112.69	-0.159559	0.25753	-0.619574	0.535538	0.906607
	ADCY6.1	62.3078	-0.242002	0.39063	-0.619517	0.535576	0.906607
ENSGALG00010014482	THOC3	27.0467	-0.445167	0.718572	-0.619516	0.535576	0.906607
ENSGALG00010012007	MREG	79.9671	0.262818	0.424237	0.619507	0.535583	0.906607
ENSGALG00010005527	NUP43	80.735	-0.234145	0.378003	-0.619426	0.535636	0.906607
ENSGALG00010024516	EHHADH	95.775	0.254436	0.410788	0.619385	0.535663	0.906607
ENSGALG00010023670	EXTL2	52.4548	-0.272002	0.439339	-0.619117	0.53584	0.906607
ENSGALG00010019684	PIGQ	61.9756	-0.245267	0.396174	-0.619089	0.535857	0.906607
ENSGALG00010014816	TST	41.8311	-0.317902	0.51359	-0.618981	0.535929	0.906607
ENSGALG00010025647	JHY	24.2531	0.376268	0.607936	0.618927	0.535964	0.906607
ENSGALG00010018435	ENSGALG00010018435	308.107	-0.231944	0.374783	-0.618874	0.535999	0.906607
ENSGALG00010016720	INTS15	25.5595	-0.334661	0.540765	-0.618865	0.536005	0.906607
ENSGALG00010021232	ACTB	1453.05	0.216965	0.350784	0.618513	0.536237	0.906877
ENSGALG00010007659	ENSGALG00010007659	24.4676	-0.411597	0.665626	-0.61836	0.536338	0.906877
ENSGALG00010002787	CEP44	50.6323	-0.289464	0.468341	-0.618063	0.536534	0.906877
ENSGALG00010018840	ENSGALG00010018840	53.3998	0.295881	0.478931	0.617793	0.536711	0.906877
ENSGALG00010012900	RBX1	378.336	-0.15826	0.256181	-0.617768	0.536728	0.906877
ENSGALG00010005277	IPCEF1	148.583	0.181864	0.2944	0.617745	0.536743	0.906877
ENSGALG00010026916	ENSGALG00010026916	129.808	0.275498	0.44602	0.617681	0.536786	0.906877
ENSGALG00010029120	ENSGALG00010029120	22.6374	0.362037	0.586305	0.617489	0.536912	0.906877
ENSGALG00010023335	WDR59	368.442	-0.155497	0.251845	-0.617432	0.53695	0.906877
ENSGALG00010009026	RAPGEF2	3435.43	0.126403	0.204725	0.617428	0.536953	0.906877
ENSGALG00010028878	IGSF9	21.3521	-0.369957	0.599196	-0.617422	0.536956	0.906877
ENSGALG00010018968	GLI2	39.1728	0.295283	0.478289	0.617374	0.536988	0.906877
ENSGALG00010007979	RAB30	232.072	0.176449	0.285854	0.617269	0.537057	0.906877
ENSGALG00010015832	RAB39B	226.209	0.169035	0.273859	0.617233	0.537081	0.906877
ENSGALG00010026458	DLEC1	19.8319	-0.410919	0.666088	-0.616913	0.537292	0.907123
ENSGALG00010009040	CRELD2	137.779	-0.205397	0.333169	-0.616495	0.537568	0.907478
ENSGALG00010017075	ENSGALG00010017075	33.0054	-0.30527	0.49538	-0.616233	0.537741	0.907613
ENSGALG00010024709	TEAD4	30.3684	-0.325111	0.527752	-0.616031	0.537874	0.907613
ENSGALG00010018336	JMJD8	136.628	0.193319	0.313865	0.615928	0.537942	0.907613
ENSGALG00010017154	PIGZ	86.4198	-0.249452	0.405043	-0.615865	0.537984	0.907613
ENSGALG00010021606	RNF8	116.41	-0.191848	0.311572	-0.615744	0.538064	0.907613
ENSGALG00010011899	PHLPP1	950.288	0.136352	0.221477	0.61565	0.538126	0.907613
ENSGALG00010006088	ENSGALG00010006088	29.2979	-0.350011	0.568565	-0.615605	0.538155	0.907613
ENSGALG00010008193	CNOT6L	141.907	-0.181454	0.294813	-0.61549	0.538231	0.907613
ENSGALG00010018548	RGMA	760.559	0.163883	0.266279	0.615458	0.538252	0.907613
ENSGALG00010006108	MKLN1	743.377	0.133288	0.2166	0.615365	0.538314	0.907613
ENSGALG00010028343	ENSGALG00010028343	14.3125	-0.450335	0.731918	-0.615281	0.538369	0.907613
ENSGALG00010022309	WSCD2	135.899	0.215089	0.349682	0.615099	0.53849	0.907618
ENSGALG00010024524	TMEM41A	160.663	0.197384	0.32091	0.615078	0.538503	0.907618
ENSGALG00010026244	CLP1	18.8035	-0.395346	0.642891	-0.61495	0.538587	0.90765
ENSGALG00010000312	CABP7	10.7528	-0.514121	0.836381	-0.614698	0.538755	0.907821
ENSGALG00010024508	RPS27L	109.676	-0.218784	0.356066	-0.614447	0.53892	0.907989
ENSGALG00010011180	ENSGALG00010011180	36.2158	0.336876	0.548535	0.614137	0.539125	0.908223
ENSGALG00010026334	ENSGALG00010026334	111.58	0.223724	0.364487	0.613806	0.539344	0.908482
ENSGALG00010029247	CCDC92B	11.3742	-0.481563	0.784798	-0.613614	0.539471	0.908586
ENSGALG00010015801	VSTM2L	223.377	0.200444	0.326786	0.613379	0.539626	0.908736
ENSGALG00010010948	PRDM15	195.205	-0.167668	0.273451	-0.613157	0.539772	0.908869
ENSGALG00010003632	TECRL	12.4536	-0.542596	0.8852	-0.612964	0.5399	0.908869
ENSGALG00010022593	MANBAL	24.7872	-0.348403	0.568777	-0.612548	0.540175	0.908869
ENSGALG00010014440	ENSGALG00010014440	12.2885	-0.500037	0.816427	-0.61247	0.540227	0.908869
ENSGALG00010017553	EDA	76.9978	0.223724	0.365314	0.612416	0.540262	0.908869
ENSGALG00010020655	RIC3	119.325	-0.200413	0.327275	-0.61237	0.540293	0.908869
ENSGALG00010023266	RFWD3	30.2619	-0.315952	0.516048	-0.612253	0.540371	0.908869
ENSGALG00010024195	PSMA4	453.06	-0.193974	0.316848	-0.612199	0.540406	0.908869
ENSGALG00010021716	TFCP2L1	16.4291	-0.429683	0.702057	-0.612034	0.540515	0.908869
ENSGALG00010005270	GSTZ1	43.0468	-0.27272	0.445623	-0.611997	0.54054	0.908869
ENSGALG00010021394	MAN2C1	29.2479	0.318601	0.520716	0.611851	0.540636	0.908869
ENSGALG00010001972	FAM204A	380.865	-0.169568	0.277151	-0.611824	0.540654	0.908869
ENSGALG00010016814	HMGXB3	289.362	0.167031	0.273034	0.61176	0.540697	0.908869
ENSGALG00010021639	SCG5	1418.21	0.171833	0.280906	0.611709	0.540731	0.908869
ENSGALG00010021789	CHD9	1489.16	0.13421	0.21941	0.611686	0.540745	0.908869
ENSGALG00010019067	GTF3C1	428.134	0.155353	0.25398	0.611673	0.540754	0.908869
ENSGALG00010009666	RRAD	18.7597	-0.406334	0.664817	-0.611196	0.54107	0.909098
ENSGALG00010008282	FAM83H	14.3617	0.436321	0.713906	0.611175	0.541084	0.909098
ENSGALG00010001112	TSC22D2	145.193	0.177785	0.290893	0.611169	0.541087	0.909098
ENSGALG00010002410	RNF175	99.9639	-0.204066	0.334088	-0.610815	0.541322	0.909382
ENSGALG00010021069	PGAM5	133.279	-0.186173	0.304858	-0.610686	0.541407	0.909394
ENSGALG00010011468	EFHC2	58.5465	0.246379	0.403532	0.610555	0.541494	0.909394
ENSGALG00010017314	CALML4	10.5226	-0.525398	0.860593	-0.610507	0.541526	0.909394
ENSGALG00010028838	ENSGALG00010028838	10.7718	0.574544	0.94148	0.610256	0.541692	0.909475
ENSGALG00010025533	INHBC	20.329	-0.377475	0.618665	-0.610143	0.541767	0.909475
ENSGALG00010015314	GMEB1	57.8535	-0.251482	0.412173	-0.610136	0.541772	0.909475
ENSGALG00010020870	RIOX1	23.8267	0.362051	0.593558	0.609967	0.541883	0.90952
ENSGALG00010001218	ENSGALG00010001218	153.632	0.192631	0.315894	0.609798	0.541995	0.90952
ENSGALG00010008553	ENSGALG00010008553	58.1518	0.272348	0.446702	0.609686	0.54207	0.90952
ENSGALG00010004692	ENSGALG00010004692	55.4123	-0.315361	0.517318	-0.609608	0.542122	0.90952
ENSGALG00010006587	ENSGALG00010006587	23.4409	0.433925	0.711901	0.60953	0.542173	0.90952
ENSGALG00010005922	ENSGALG00010005922	27.729	-0.350537	0.575121	-0.609501	0.542192	0.90952
ENSGALG00010011894	VWC2L	616.697	0.167377	0.274717	0.609271	0.542345	0.909614
ENSGALG00010027272	DDX20	107.233	-0.23029	0.378115	-0.609048	0.542493	0.909614
ENSGALG00010018051	GNPNAT1	33.7872	-0.331011	0.543511	-0.609023	0.542509	0.909614
ENSGALG00010023746	TTC28	292.65	0.164864	0.270744	0.60893	0.542571	0.909614
ENSGALG00010004007	ENSGALG00010004007	48.6022	-0.271489	0.445852	-0.608921	0.542577	0.909614
ENSGALG00010003968	DSN1	69.0908	-0.253098	0.415744	-0.608782	0.542669	0.909658
ENSGALG00010008679	ENSGALG00010008679	29.941	-0.366929	0.602863	-0.608645	0.54276	0.909701
ENSGALG00010009166	CLGN	379.344	-0.152677	0.250944	-0.608411	0.542915	0.909799
ENSGALG00010011146	BMS1	405.504	-0.198053	0.325553	-0.608358	0.54295	0.909799
ENSGALG00010002956	SCRG1	12.7577	-0.496061	0.815576	-0.608234	0.543032	0.909799
ENSGALG00010018052	PPP1RL	193.205	0.175589	0.288721	0.608161	0.543081	0.909799
ENSGALG00010015756	PCM1	1169.2	-0.137996	0.226965	-0.608007	0.543183	0.909816
ENSGALG00010020981	CIT	1861.6	-0.122369	0.201283	-0.607947	0.543223	0.909816
ENSGALG00010006548	TMEM209	80.7042	-0.232751	0.382924	-0.607824	0.543304	0.909826
ENSGALG00010029556	NPTX1	71.2045	-0.236518	0.389215	-0.607679	0.5434	0.909826
ENSGALG00010008938	ZBED4	180.582	0.173068	0.28482	0.607639	0.543427	0.909826
ENSGALG00010004736	CD47	2177.71	0.142277	0.234193	0.607518	0.543507	0.909826
ENSGALG00010015201	GCC2	824.335	-0.153476	0.252659	-0.607443	0.543557	0.909826
ENSGALG00010021817	EVI5	1688.23	0.127779	0.21042	0.607258	0.543679	0.909921
ENSGALG00010016762	EML6	1746.35	0.12571	0.207176	0.606779	0.543998	0.910288
ENSGALG00010027876	ANAPC2	189.101	0.169987	0.280269	0.606516	0.544172	0.910288
ENSGALG00010021401	PDAP1	314.736	-0.200412	0.330503	-0.606387	0.544258	0.910288
ENSGALG00010021493	UNC93B1	16.0795	-0.470981	0.776796	-0.606313	0.544307	0.910288
ENSGALG00010017271	ENSGALG00010017271	35.7351	-0.388822	0.64148	-0.606133	0.544427	0.910288
ENSGALG00010000060	HYPK	284.424	-0.154435	0.254838	-0.606011	0.544508	0.910288
ENSGALG00010023225	PDPR	91.1163	0.210349	0.347135	0.605959	0.544542	0.910288
ENSGALG00010028893	STXBP1	665.682	0.143774	0.237271	0.605949	0.544549	0.910288
ENSGALG00010027869	NSMF	506.773	0.173933	0.287051	0.605931	0.544561	0.910288
ENSGALG00010013125	POU3F3	433.691	-0.160144	0.264329	-0.60585	0.544614	0.910288
ENSGALG00010016258	CTNNB1	422.015	-0.161248	0.266171	-0.605807	0.544643	0.910288
ENSGALG00010018506	ENSGALG00010018506	48.1285	0.300738	0.496505	0.605711	0.544707	0.910288
ENSGALG00010028359	ENSGALG00010028359	13.8131	-0.477109	0.787782	-0.605636	0.544757	0.910288
ENSGALG00010008356	ENSGALG00010008356	359.023	0.159736	0.263796	0.60553	0.544827	0.910288
ENSGALG00010001928	KCTD21	40.0959	-0.274285	0.453031	-0.605443	0.544884	0.910288
ENSGALG00010001508	CD109	254.55	0.170603	0.281995	0.604987	0.545188	0.910601
ENSGALG00010027739	FGD3	630.25	0.127574	0.210881	0.604957	0.545207	0.910601
ENSGALG00010021797	SLC25A34	113.867	-0.221002	0.365374	-0.604864	0.545269	0.910601
ENSGALG00010029466	SLC39A11	65.5147	0.241858	0.400017	0.60462	0.545431	0.910609
ENSGALG00010029101	ENSGALG00010029101	37.0088	-0.343109	0.567583	-0.60451	0.545504	0.910609
ENSGALG00010002601	PLCXD1	17.28	-0.474775	0.785399	-0.604502	0.54551	0.910609
	KIAA1109	916.614	0.138158	0.228588	0.604399	0.545578	0.910609
ENSGALG00010004978	ENSGALG00010004978	120.957	0.18994	0.314359	0.604213	0.545702	0.910609
ENSGALG00010015531	ENSGALG00010015531	238.3	0.171409	0.283716	0.604157	0.545739	0.910609
ENSGALG00010003846	MEI4	94.3861	0.221939	0.367476	0.603955	0.545874	0.910609
ENSGALG00010004936	ENSGALG00010004936	11.7301	0.49525	0.820053	0.603925	0.545894	0.910609
ENSGALG00010021431	CPSF4	41.8749	-0.26659	0.441606	-0.603683	0.546054	0.910609
ENSGALG00010024254	ENSGALG00010024254	15.9569	-0.464049	0.768777	-0.60362	0.546096	0.910609
ENSGALG00010015194	TMLHE	41.3755	-0.302156	0.500705	-0.603462	0.546202	0.910609
ENSGALG00010014171	DLC1	1809.48	0.156055	0.258611	0.603437	0.546218	0.910609
ENSGALG00010027187	BTG1L	33.1758	-0.338128	0.560359	-0.603413	0.546234	0.910609
ENSGALG00010023854	SHCBP1	71.0224	-0.231246	0.383288	-0.603321	0.546295	0.910609
ENSGALG00010011961	AGPAT3	325.595	-0.177842	0.294779	-0.603306	0.546305	0.910609
ENSGALG00010017808	SFRP5	12.0013	-0.57462	0.95264	-0.603187	0.546384	0.910609
ENSGALG00010016299	SRSF4	650.593	-0.146863	0.243483	-0.603175	0.546392	0.910609
ENSGALG00010016051	ENSGALG00010016051	82.0342	0.2279	0.378004	0.602904	0.546573	0.910659
ENSGALG00010002502	ENSGALG00010002502	19.9382	0.367271	0.609179	0.602896	0.546578	0.910659
ENSGALG00010027136	MAPKAPK2	49.531	-0.256276	0.425119	-0.602834	0.546619	0.910659
ENSGALG00010015374	LIMS1	802.772	0.153019	0.254042	0.602337	0.54695	0.911101
ENSGALG00010019621	ENSGALG00010019621	11.296	-0.4994	0.829426	-0.602103	0.547106	0.91113
ENSGALG00010028374	FDPS	292.438	0.187715	0.311786	0.602063	0.547132	0.91113
ENSGALG00010024091	ETFA	342.377	-0.14361	0.238554	-0.602003	0.547172	0.91113
ENSGALG00010028556	SPTAN1	2781.57	-0.150855	0.250624	-0.601916	0.54723	0.91113
ENSGALG00010012954	RIMS2	15213.9	0.129144	0.214741	0.601393	0.547578	0.911503
ENSGALG00010020438	HTR7	140.063	0.193815	0.322325	0.601303	0.547639	0.911503
ENSGALG00010024013	PTPRJ	425.555	0.134252	0.223302	0.601212	0.547699	0.911503
ENSGALG00010011427	TMTC3	814.821	0.12458	0.207225	0.601184	0.547718	0.911503
ENSGALG00010019335	HIPK3	470.162	0.142013	0.23631	0.60096	0.547866	0.911622
ENSGALG00010024605	LSP1P1	83.0669	-0.210766	0.350764	-0.600878	0.547921	0.911622
ENSGALG00010016970	SYNE3	198.017	0.175021	0.291335	0.600755	0.548003	0.911649
ENSGALG00010007699	SLC39A6	233.584	-0.188565	0.314088	-0.600357	0.548268	0.91198
ENSGALG00010002785	ENSGALG00010002785	32.3408	-0.344281	0.57409	-0.599697	0.548708	0.912226
ENSGALG00010005559	FILIP1L	2896.47	0.121901	0.203279	0.59967	0.548726	0.912226
ENSGALG00010017038	ZNF598	169.586	-0.203793	0.339871	-0.599618	0.548761	0.912226
ENSGALG00010002483	COQ2	51.8186	-0.270253	0.450807	-0.599486	0.548849	0.912226
ENSGALG00010012633	USP18	70.5023	0.630695	1.05222	0.599395	0.54891	0.912226
ENSGALG00010028298	ENSGALG00010028298	11.4853	-0.514084	0.85774	-0.599348	0.548941	0.912226
ENSGALG00010006100	RPS6KL1	164.623	0.20592	0.343622	0.599264	0.548997	0.912226
ENSGALG00010004433	AHR1A	875.203	0.123414	0.205952	0.599234	0.549017	0.912226
ENSGALG00010021067	SLC4A10	3657.12	-0.125102	0.20879	-0.599177	0.549055	0.912226
ENSGALG00010007955	TMA16	124.65	-0.187633	0.313235	-0.599018	0.549161	0.912226
ENSGALG00010024122	SOCS7	13.2405	-0.47314	0.790142	-0.598803	0.549304	0.912226
ENSGALG00010004390	PNLDC1	25.087	0.353876	0.590976	0.598799	0.549307	0.912226
ENSGALG00010002570	ADAM12	184.335	-0.197986	0.330661	-0.598758	0.549334	0.912226
ENSGALG00010024831	SLC7A9	43.8868	-0.32521	0.543145	-0.598753	0.549338	0.912226
ENSGALG00010017524	ACBD3	214.664	0.167668	0.280079	0.598647	0.549408	0.912234
ENSGALG00010025200	PEPD	807.991	0.124699	0.208404	0.598355	0.549603	0.912432
ENSGALG00010010299	ENSGALG00010010299	37.9912	0.293262	0.490183	0.59827	0.54966	0.912432
ENSGALG00010009228	ATP6V0E1	73.1381	-0.221192	0.369789	-0.598156	0.549736	0.912449
ENSGALG00010029477	FAM104A	200.348	-0.200391	0.335127	-0.597954	0.549871	0.912494
ENSGALG00010015527	ENSGALG00010015527	22.1681	-0.400002	0.668991	-0.597918	0.549894	0.912494
ENSGALG00010001236	ENSGALG00010001236	45.8341	0.293119	0.490363	0.597759	0.550001	0.912561
ENSGALG00010005275	L3MBTL3	543.61	0.138493	0.231756	0.597581	0.55012	0.912635
ENSGALG00010005905	CITED2	168.971	-0.209386	0.350439	-0.597495	0.550177	0.912635
ENSGALG00010017296	SCNN1G	61.7603	0.231918	0.388239	0.59736	0.550267	0.912675
ENSGALG00010005764	ENSGALG00010005764	11.8773	0.472589	0.791414	0.597145	0.55041	0.912803
ENSGALG00010025219	NACA	187.646	-0.182073	0.305044	-0.596874	0.550591	0.912856
ENSGALG00010007208	ENSGALG00010007208	36.8068	0.290763	0.487228	0.596771	0.55066	0.912856
ENSGALG00010026295	SMPD4	125.318	0.19588	0.328523	0.596245	0.551011	0.912856
ENSGALG00010019622	C2orf42	76.4449	-0.229756	0.385345	-0.596234	0.551019	0.912856
ENSGALG00010028294	ENSGALG00010028294	18.2528	0.395828	0.66396	0.596162	0.551067	0.912856
ENSGALG00010024391	TBC1D2B	250.338	-0.170064	0.285267	-0.596156	0.551071	0.912856
ENSGALG00010026306	ENSGALG00010026306	19.0571	0.431352	0.723563	0.59615	0.551075	0.912856
ENSGALG00010025247	SGCA	12.493	-0.473276	0.793967	-0.59609	0.551115	0.912856
ENSGALG00010013093	GPATCH3	31.6762	0.316973	0.531806	0.59603	0.551155	0.912856
ENSGALG00010015540	ACSL4	540.326	0.149978	0.251628	0.59603	0.551155	0.912856
ENSGALG00010004890	ACAT1	397.421	-0.15372	0.257923	-0.595993	0.55118	0.912856
ENSGALG00010022633	ENSGALG00010022633	11.7011	-0.521266	0.874734	-0.595913	0.551233	0.912856
ENSGALG00010010614	IKBIP	11.1574	-0.482776	0.810595	-0.595582	0.551455	0.913
ENSGALG00010006964	ENSGALG00010006964	21.3249	-0.35975	0.604053	-0.59556	0.551469	0.913
ENSGALG00010008399	INO80C	169.457	0.181657	0.305089	0.595424	0.55156	0.913
ENSGALG00010016281	SLC22A4	117.967	-0.190305	0.319728	-0.59521	0.551703	0.913
ENSGALG00010024996	COA7	78.1095	0.225985	0.379844	0.594942	0.551882	0.913
ENSGALG00010008852	KHDRBS3	1743.3	-0.117356	0.197284	-0.59486	0.551937	0.913
ENSGALG00010013477	RFC1	423.576	-0.174448	0.29338	-0.594613	0.552102	0.913
ENSGALG00010024420	TMEM106C	40.0727	-0.279925	0.470796	-0.594578	0.552126	0.913
ENSGALG00010030007	ENSGALG00010030007	20.4513	0.405862	0.682612	0.594572	0.552129	0.913
ENSGALG00010004527	ENSGALG00010004527	195.353	-0.184939	0.311091	-0.594483	0.552189	0.913
ENSGALG00010027924	ENSGALG00010027924	12.4895	-0.454761	0.765003	-0.594457	0.552206	0.913
ENSGALG00010025528	ENSGALG00010025528	45.2491	-0.267218	0.449536	-0.59443	0.552225	0.913
ENSGALG00010008979	ENSGALG00010008979	84.0341	-0.269498	0.453466	-0.594307	0.552307	0.913
ENSGALG00010023730	SP2	24.9168	0.353718	0.595248	0.594236	0.552354	0.913
ENSGALG00010022724	LUZP2	13942.4	-0.147324	0.247961	-0.59414	0.552419	0.913
ENSGALG00010024119	AMMECR1L	90.8433	-0.206931	0.348375	-0.59399	0.552518	0.913
ENSGALG00010005610	MTHFD1L	802.309	0.135614	0.228327	0.593947	0.552547	0.913
ENSGALG00010027529	ACY1	26.8657	-0.381221	0.642014	-0.593789	0.552653	0.913
ENSGALG00010001666	PIEZO2	804.579	-0.130394	0.219633	-0.593691	0.552719	0.913
ENSGALG00010019540	UNC5D	916.509	0.128745	0.216872	0.593645	0.55275	0.913
ENSGALG00010009741	C2H6orf52	243.929	-0.155374	0.261774	-0.593541	0.552819	0.913
ENSGALG00010023057	PAFAH1B2	402.771	0.137057	0.230939	0.593476	0.552863	0.913
ENSGALG00010016890	UBR7	343.198	0.143037	0.241047	0.593398	0.552915	0.913
ENSGALG00010024793	FKBP4	474.472	-0.136359	0.22982	-0.593329	0.552961	0.913
ENSGALG00010022326	COX19	146.233	-0.223537	0.376883	-0.593121	0.5531	0.913
ENSGALG00010016832	DYNC1H1	2684.75	-0.161638	0.272552	-0.593052	0.553147	0.913
ENSGALG00010007891	GDI1	477.043	-0.203557	0.343258	-0.593013	0.553172	0.913
ENSGALG00010002134	ANKRD28	1764.68	0.121717	0.205279	0.592935	0.553224	0.913
ENSGALG00010015918	BICD1	1700.76	0.115319	0.194515	0.592854	0.553279	0.913
ENSGALG00010008469	NOCT	28.8038	-0.348414	0.587783	-0.59276	0.553342	0.913
ENSGALG00010004283	DCK	229.453	0.156919	0.264847	0.59249	0.553523	0.913
ENSGALG00010015605	LDLRAP1	21.0611	-0.357594	0.603571	-0.592463	0.55354	0.913
ENSGALG00010013252	PPM1H	3714.12	0.118311	0.199763	0.592257	0.553678	0.913
ENSGALG00010019962	SNX8	179.241	-0.166964	0.28193	-0.592219	0.553704	0.913
ENSGALG00010004659	ENSGALG00010004659	56.2558	0.243884	0.411906	0.592087	0.553792	0.913
ENSGALG00010004049	SETDB2	127.436	-0.228977	0.386821	-0.591945	0.553887	0.913
ENSGALG00010028692	RALGPS1	849.793	-0.122665	0.20725	-0.591869	0.553938	0.913
ENSGALG00010021839	C1orf50	22.93	-0.349142	0.5902	-0.591565	0.554142	0.913
ENSGALG00010022628	SVOP	361.05	-0.142203	0.240392	-0.591545	0.554155	0.913
ENSGALG00010016473	RAB9B	34.203	0.29104	0.492053	0.591481	0.554199	0.913
ENSGALG00010016883	TMEM251	108.312	-0.195386	0.330335	-0.591478	0.5542	0.913
ENSGALG00010004365	TPD52	163.64	0.179718	0.303924	0.591327	0.554301	0.913
ENSGALG00010017124	ENSGALG00010017124	17.1896	0.44998	0.761324	0.59105	0.554487	0.913
ENSGALG00010007086	ENSGALG00010007086	90.6146	0.236118	0.399579	0.590918	0.554576	0.913
ENSGALG00010017431	FYCO1	42.731	-0.299211	0.506418	-0.590838	0.554629	0.913
ENSGALG00010004472	NEIL3	10.1719	-0.583086	0.987004	-0.590764	0.554679	0.913
ENSGALG00010001320	CPED1	15.4382	-0.52323	0.885991	-0.590559	0.554816	0.913
ENSGALG00010022588	TCP11L1	232.421	-0.150197	0.254424	-0.590342	0.554961	0.913
ENSGALG00010023925	NCOA3	560.355	0.129963	0.220172	0.59028	0.555003	0.913
ENSGALG00010013453	PUM1	872.448	0.125252	0.21222	0.5902	0.555057	0.913
ENSGALG00010029677	PHF12	180.487	0.171239	0.290143	0.590188	0.555065	0.913
ENSGALG00010007212	ENSGALG00010007212	13.9638	-0.455258	0.771698	-0.589944	0.555228	0.913
ENSGALG00010010192	ENSGALG00010010192	15.2445	0.435487	0.738188	0.589941	0.55523	0.913
ENSGALG00010028177	COMP	14.4911	-0.44729	0.758381	-0.589796	0.555327	0.913
ENSGALG00010026262	NAV1	403.789	-0.161552	0.273963	-0.589685	0.555402	0.913
ENSGALG00010026240	ENSGALG00010026240	17.7074	-0.405774	0.688162	-0.589649	0.555426	0.913
ENSGALG00010020976	GDF10	41.0537	0.276024	0.468154	0.589601	0.555458	0.913
ENSGALG00010002373	POSTN	14.1521	-0.438733	0.744258	-0.589491	0.555532	0.913
ENSGALG00010024747	TULP3	396.701	0.14144	0.23996	0.58943	0.555573	0.913
ENSGALG00010009106	THSD7B	538.827	0.131265	0.222703	0.589417	0.555581	0.913
ENSGALG00010002253	GK2	353.57	0.145119	0.246225	0.589375	0.55561	0.913
ENSGALG00010025456	ENSGALG00010025456	29.898	0.313239	0.531577	0.589264	0.555684	0.913
ENSGALG00010005634	HADH	113.01	-0.192957	0.327458	-0.589258	0.555688	0.913
ENSGALG00010011226	ENSGALG00010011226	66.7613	-0.243002	0.412447	-0.589171	0.555747	0.913
ENSGALG00010017662	GOLGA4	900.973	0.130258	0.221132	0.58905	0.555827	0.913
ENSGALG00010009079	KCTD15	100.84	0.189582	0.321925	0.588901	0.555928	0.913
ENSGALG00010019979	ENSGALG00010019979	1583.37	0.142813	0.242525	0.58886	0.555955	0.913
ENSGALG00010029480	ENSGALG00010029480	32.5672	-0.292896	0.497494	-0.588742	0.556034	0.913
ENSGALG00010021680	PIGT	90.0966	0.212333	0.360681	0.5887	0.556062	0.913
ENSGALG00010018011	LIPA	106.378	0.211996	0.360143	0.588644	0.5561	0.913
ENSGALG00010018177	KIF20B	35.2458	-0.321133	0.54562	-0.588565	0.556153	0.913
ENSGALG00010003862	PCK2	86.5886	0.237422	0.403391	0.588565	0.556153	0.913
ENSGALG00010022293	DNAJC10	342.877	0.151227	0.256953	0.588538	0.556171	0.913
ENSGALG00010022547	SMARCE1	411.506	0.141666	0.240725	0.588499	0.556198	0.913
ENSGALG00010021016	FHIT	551.464	0.13552	0.230379	0.588251	0.556364	0.913165
ENSGALG00010009365	CA5B	77.0079	-0.215686	0.36682	-0.58799	0.556539	0.913331
ENSGALG00010001512	PLCL2	1716.52	0.124528	0.211817	0.587903	0.556597	0.913331
ENSGALG00010023384	AP3B2	204.461	-0.166422	0.283239	-0.587567	0.556823	0.913594
ENSGALG00010021518	CPEB3	1342.19	0.126591	0.215507	0.58741	0.556929	0.913658
ENSGALG00010030047	ENSGALG00010030047	26.7524	0.329659	0.561487	0.587118	0.557124	0.913872
ENSGALG00010002235	MXRA5	61.5819	0.227823	0.388104	0.587015	0.557194	0.913877
ENSGALG00010028194	ENSGALG00010028194	24.4107	0.35605	0.606676	0.586886	0.55728	0.91391
ENSGALG00010016452	GLCE	237.094	-0.154536	0.263463	-0.586559	0.5575	0.913962
ENSGALG00010003929	RCBTB2	163.442	-0.175294	0.298856	-0.58655	0.557506	0.913962
ENSGALG00010004726	ENSGALG00010004726	83.4319	0.272298	0.464409	0.586332	0.557653	0.913962
ENSGALG00010002422	TRAPPC12	532.318	0.132645	0.226232	0.586322	0.557659	0.913962
ENSGALG00010024212	RIMS4	757.272	0.128835	0.219742	0.586304	0.557671	0.913962
ENSGALG00010026683	APLNR2	102.326	-0.211851	0.361372	-0.586241	0.557714	0.913962
ENSGALG00010029593	PAFAH1B1	698.014	-0.141114	0.240775	-0.586084	0.557819	0.913962
ENSGALG00010023524	ENSGALG00010023524	11.0773	0.529816	0.90404	0.586054	0.55784	0.913962
ENSGALG00010016402	SEPTIN8	408.954	0.143231	0.244488	0.585841	0.557982	0.914051
ENSGALG00010013006	GRIK2	23711.6	0.148262	0.253103	0.585776	0.558026	0.914051
ENSGALG00010009541	PMPCB	120.006	-0.198614	0.339314	-0.58534	0.558319	0.914381
ENSGALG00010012135	CAMSAP2	969.782	0.132647	0.226639	0.58528	0.558359	0.914381
ENSGALG00010012606	ATP5PO	582.738	-0.192687	0.329392	-0.584977	0.558563	0.914454
ENSGALG00010029654	EME1	95.5765	-0.249297	0.426188	-0.584947	0.558583	0.914454
ENSGALG00010014762	STK40	115.296	-0.229112	0.391698	-0.584919	0.558602	0.914454
ENSGALG00010025849	OBSCN	88.8963	0.221087	0.378118	0.584702	0.558748	0.91451
ENSGALG00010001535	RAP2B	107.645	0.210006	0.359185	0.584672	0.558768	0.91451
ENSGALG00010008790	GPN1	95.3845	-0.194807	0.333325	-0.584435	0.558927	0.914574
ENSGALG00010016398	SEPTIN6	555.116	0.156184	0.267248	0.584417	0.55894	0.914574
ENSGALG00010011726	WDR55	190.945	0.223459	0.382581	0.584084	0.559164	0.914833
ENSGALG00010018762	ENSGALG00010018762	11.5673	-0.515886	0.883776	-0.58373	0.559402	0.914866
ENSGALG00010002446	RIMS1	7687.52	0.112437	0.192663	0.583595	0.559493	0.914866
ENSGALG00010007127	ENSGALG00010007127	366.194	-0.196925	0.337438	-0.583587	0.559498	0.914866
ENSGALG00010022345	USP33	969.173	-0.133216	0.228321	-0.583461	0.559583	0.914866
ENSGALG00010029449	UBALD2	48.6955	0.270042	0.462842	0.583442	0.559596	0.914866
ENSGALG00010025366	ENSGALG00010025366	22.0144	0.35483	0.60817	0.583438	0.559599	0.914866
ENSGALG00010010896	LY86	10.3063	-0.519018	0.889808	-0.583292	0.559697	0.914866
ENSGALG00010004042	PLAG1	58.7836	0.231912	0.397795	0.582993	0.559898	0.914866
	RABGAP1L.1	265.535	-0.158404	0.27173	-0.582945	0.55993	0.914866
ENSGALG00010014692	ENSGALG00010014692	28.0022	0.312348	0.535876	0.582875	0.559978	0.914866
ENSGALG00010015751	MYOM3	21.4671	-0.353799	0.606999	-0.582865	0.559984	0.914866
ENSGALG00010002994	DUSP4	52.1133	0.247381	0.424443	0.582836	0.560004	0.914866
ENSGALG00010022796	RIMKLB	797.061	0.125256	0.214964	0.582687	0.560104	0.914866
ENSGALG00010002602	ENSGALG00010002602	28.062	-0.329045	0.564709	-0.582681	0.560108	0.914866
ENSGALG00010017687	TTC7B	1596.27	0.123534	0.212102	0.582426	0.56028	0.915038
ENSGALG00010023888	CTH	84.4822	-0.211301	0.362984	-0.582123	0.560484	0.915263
ENSGALG00010005512	SMARCAD1	322.82	-0.137122	0.235605	-0.581999	0.560567	0.915292
ENSGALG00010001914	ENSGALG00010001914	174.664	0.219093	0.376515	0.581898	0.560635	0.915294
ENSGALG00010028855	SURF6	98.1049	0.238353	0.409749	0.581704	0.560766	0.915298
ENSGALG00010011015	LYRM4	568.599	0.132317	0.227519	0.581566	0.560859	0.915298
ENSGALG00010017747	DUSP26	20.9029	0.354821	0.610173	0.581509	0.560898	0.915298
ENSGALG00010005285	MPP7	1477.08	-0.129567	0.222814	-0.581503	0.560901	0.915298
ENSGALG00010020827	ENSGALG00010020827	382.275	-0.140082	0.24099	-0.581279	0.561053	0.915387
ENSGALG00010021460	ENSGALG00010021460	46.003	-0.291346	0.501261	-0.581225	0.561089	0.915387
ENSGALG00010027218	IARS1	727.063	0.128774	0.221712	0.580818	0.561363	0.915489
ENSGALG00010018672	PKDCC	76.0803	-0.205346	0.353573	-0.580773	0.561394	0.915489
ENSGALG00010010761	MEI1	26.3676	-0.347609	0.598775	-0.580533	0.561555	0.915489
ENSGALG00010029404	SRR	41.7515	-0.296771	0.511696	-0.579975	0.561932	0.915489
ENSGALG00010018180	ENSGALG00010018180	23.7263	-0.353196	0.609063	-0.579901	0.561981	0.915489
ENSGALG00010029606	ABHD11	41.5487	0.262528	0.452712	0.5799	0.561982	0.915489
ENSGALG00010018453	TMX4	219.66	-0.178297	0.307479	-0.579867	0.562004	0.915489
ENSGALG00010010022	KMT2E	2305.99	0.12833	0.22144	0.579524	0.562235	0.915489
ENSGALG00010026122	NEUROD2	93.9253	-0.200779	0.346522	-0.579412	0.562311	0.915489
ENSGALG00010003358	DNAJC15	308.697	0.150776	0.260292	0.579256	0.562416	0.915489
ENSGALG00010022830	MTG2	24.9922	-0.337883	0.58333	-0.579231	0.562433	0.915489
ENSGALG00010021425	PTPN9	98.4958	-0.201144	0.347274	-0.579207	0.562449	0.915489
ENSGALG00010005989	FCF1	65.3524	-0.223379	0.385721	-0.57912	0.562508	0.915489
ENSGALG00010017757	SVBP	201.612	-0.167004	0.288379	-0.579113	0.562513	0.915489
ENSGALG00010028339	BCAN	190.395	0.18754	0.323856	0.579085	0.562532	0.915489
ENSGALG00010028283	ENSGALG00010028283	124.206	-0.175703	0.303482	-0.578956	0.562619	0.915489
ENSGALG00010025341	VPS26B	185.932	0.170284	0.294126	0.578949	0.562624	0.915489
ENSGALG00010024977	LRP3	95.3791	-0.222796	0.38483	-0.578947	0.562625	0.915489
ENSGALG00010017416	ENSGALG00010017416	30.7502	0.349389	0.603528	0.578911	0.56265	0.915489
ENSGALG00010015991	ENSGALG00010015991	144.14	0.167097	0.288676	0.578839	0.562698	0.915489
ENSGALG00010017475	STUM	202.645	0.199894	0.345442	0.578662	0.562818	0.915489
ENSGALG00010029220	NEK8	29.6442	-0.315645	0.545707	-0.578415	0.562984	0.915489
ENSGALG00010023493	ENSGALG00010023493	50.3861	0.679382	1.17466	0.578363	0.563019	0.915489
ENSGALG00010015137	AMN	19.4682	-0.35705	0.617392	-0.578319	0.563049	0.915489
ENSGALG00010020254	ENSGALG00010020254	276.975	0.148534	0.25684	0.578315	0.563052	0.915489
ENSGALG00010006347	PPP6R2	332.927	-0.139039	0.240433	-0.578285	0.563071	0.915489
ENSGALG00010008897	NSMCE2	540.45	-0.133985	0.231699	-0.57827	0.563082	0.915489
ENSGALG00010015261	IQCG	31.0821	0.340787	0.589401	0.578193	0.563134	0.915489
ENSGALG00010014358	ENSGALG00010014358	29.7359	0.2951	0.510417	0.578154	0.56316	0.915489
ENSGALG00010001785	CNTN1	5249.95	0.121465	0.210094	0.578147	0.563165	0.915489
ENSGALG00010009874	ENSGALG00010009874	20.123	-0.411309	0.711558	-0.57804	0.563237	0.915489
ENSGALG00010027835	ENSGALG00010027835	45.515	-0.267629	0.463198	-0.577786	0.563409	0.915489
ENSGALG00010027919	TSEN2	72.8065	-0.230839	0.399692	-0.577542	0.563573	0.915489
ENSGALG00010004757	TRMT10A	72.4318	0.210862	0.365103	0.577541	0.563574	0.915489
ENSGALG00010017659	TNRC6A	1670.63	0.115888	0.200657	0.577541	0.563574	0.915489
ENSGALG00010025337	NEMP1	20.7317	0.363769	0.629967	0.577442	0.563641	0.915489
ENSGALG00010027284	CTTNBP2NL	115.629	0.184549	0.319598	0.57744	0.563643	0.915489
ENSGALG00010021738	PRDM11	293.597	-0.163734	0.283567	-0.57741	0.563663	0.915489
ENSGALG00010025597	SCN2A	3620.11	-0.110245	0.190965	-0.577303	0.563735	0.915499
ENSGALG00010015677	GRHL3	81.9921	0.199128	0.345172	0.576895	0.56401	0.915753
ENSGALG00010024423	SERGEF	444.794	-0.149434	0.259058	-0.576837	0.56405	0.915753
ENSGALG00010004522	TSPAN5	975.109	0.120664	0.209204	0.576778	0.56409	0.915753
ENSGALG00010021420	PLXNB3	191.47	-0.154656	0.268207	-0.57663	0.56419	0.915808
ENSGALG00010006059	BIVM	245.44	-0.161857	0.280778	-0.576459	0.564305	0.915888
ENSGALG00010019794	RSPH9	200.677	0.182381	0.316478	0.576284	0.564423	0.915946
ENSGALG00010001807	ASMTL	83.9444	-0.226527	0.393132	-0.57621	0.564473	0.915946
ENSGALG00010007756	ENSGALG00010007756	10.9157	-0.488059	0.847591	-0.575818	0.564738	0.916269
ENSGALG00010010774	KPTN	44.1864	0.274193	0.476342	0.575622	0.56487	0.916376
ENSGALG00010021890	TRH	22.5577	-0.370003	0.643171	-0.57528	0.565102	0.916583
ENSGALG00010021258	LSM3	71.0882	-0.229948	0.399745	-0.575238	0.56513	0.916583
ENSGALG00010008088	SLC35A4	94.1856	-0.222246	0.386559	-0.574935	0.565335	0.916808
ENSGALG00010017118	ENSGALG00010017118	18.5923	-0.404527	0.704046	-0.574575	0.565579	0.917023
ENSGALG00010004983	CLXN	89.5531	0.203214	0.353697	0.574543	0.5656	0.917023
ENSGALG00010022707	SALL1	123.067	-0.175812	0.306101	-0.57436	0.565724	0.917117
ENSGALG00010025047	PER2	229.751	-0.16452	0.286552	-0.574137	0.565875	0.917227
ENSGALG00010012922	SNRNP40	48.5344	-0.238971	0.41628	-0.574064	0.565925	0.917227
ENSGALG00010004217	CCDC28A	119.821	-0.189596	0.330404	-0.573829	0.566084	0.917279
ENSGALG00010024920	VIPR2	2025.23	-0.162419	0.28306	-0.573796	0.566106	0.917279
ENSGALG00010009438	ENSGALG00010009438	26.9324	-0.329241	0.573938	-0.573652	0.566203	0.917279
ENSGALG00010022945	KCNA4	375.076	0.141948	0.247458	0.573625	0.566221	0.917279
ENSGALG00010015193	LYPLA2	117.348	0.189131	0.329815	0.573446	0.566343	0.917318
ENSGALG00010019317	ENSGALG00010019317	23.859	0.34963	0.609782	0.573369	0.566395	0.917318
ENSGALG00010009002	ENSGALG00010009002	46.1921	0.271717	0.473955	0.573296	0.566444	0.917318
ENSGALG00010013184	LDHB	1113.86	-0.363712	0.634722	-0.573026	0.566627	0.917507
ENSGALG00010005540	PCMT1	406.602	-0.136516	0.238286	-0.572907	0.566707	0.91753
ENSGALG00010014165	LUZP1	520.432	0.1406	0.245459	0.572804	0.566778	0.917536
ENSGALG00010024248	ENSGALG00010024248	643.722	-0.380219	0.664082	-0.572549	0.56695	0.917708
ENSGALG00010018394	KLHL28	43.0657	-0.257359	0.449655	-0.572347	0.567087	0.91776
ENSGALG00010002039	AAMDC	80.3104	-0.199727	0.349007	-0.572274	0.567137	0.91776
ENSGALG00010012004	LGR5	1057.29	0.152467	0.266455	0.572208	0.567181	0.91776
ENSGALG00010021972	PISD	122.795	-0.190733	0.333565	-0.571803	0.567456	0.918041
ENSGALG00010021131	EDC3	184.825	0.161074	0.281719	0.571756	0.567487	0.918041
ENSGALG00010028445	SYT11	1249.82	0.188803	0.330291	0.571627	0.567575	0.918075
ENSGALG00010008737	ENSGALG00010008737	11.1933	0.482206	0.843762	0.571495	0.567664	0.918112
ENSGALG00010017577	CLPX	110.269	-0.18518	0.324117	-0.571338	0.56777	0.918177
ENSGALG00010016527	MRPS34	200.803	-0.186876	0.327246	-0.571056	0.567962	0.918224
ENSGALG00010021332	OIT3	196.972	0.16912	0.296172	0.571019	0.567987	0.918224
ENSGALG00010013802	PYROXD1	33.9335	-0.305315	0.5347	-0.571002	0.567998	0.918224
ENSGALG00010029574	SGSM2	574.994	0.126983	0.222428	0.570898	0.568069	0.918231
ENSGALG00010025624	ARMH1	25.1236	0.330126	0.578526	0.570633	0.568249	0.918321
ENSGALG00010021835	NUDT8	33.0722	-0.28343	0.4968	-0.570512	0.568331	0.918321
ENSGALG00010002886	HERC2	2386.71	-0.120795	0.211752	-0.570454	0.56837	0.918321
ENSGALG00010010334	ZBTB41	116.283	-0.192942	0.338245	-0.570421	0.568392	0.918321
ENSGALG00010028010	ASB6	39.4036	-0.274964	0.482121	-0.57032	0.568461	0.918321
ENSGALG00010008035	TDP2	68.2562	-0.236863	0.41546	-0.570122	0.568595	0.918321
ENSGALG00010027976	LRSAM1	285.13	-0.140725	0.246955	-0.569841	0.568785	0.918321
ENSGALG00010021123	RYR3	1464.79	-0.128804	0.226035	-0.569841	0.568786	0.918321
ENSGALG00010014236	WDR44	229.697	-0.151672	0.266207	-0.569751	0.568847	0.918321
ENSGALG00010011388	GPR50	13.7972	0.431781	0.757951	0.569668	0.568903	0.918321
ENSGALG00010020304	ZFP36L2	80.7981	0.237948	0.417777	0.569557	0.568978	0.918321
ENSGALG00010009140	ENSGALG00010009140	92.0039	0.209434	0.367757	0.569491	0.569023	0.918321
ENSGALG00010006850	C5H14orf4	281.334	0.157219	0.276076	0.569479	0.569031	0.918321
ENSGALG00010029878	ENSGALG00010029878	10.4139	0.497221	0.87327	0.569378	0.5691	0.918321
ENSGALG00010021050	CTR9	415.149	0.137401	0.241368	0.569261	0.569179	0.918321
ENSGALG00010010824	PKP4	1090.45	0.115556	0.202995	0.569252	0.569185	0.918321
ENSGALG00010024806	ANKRD27	170.925	-0.17623	0.309763	-0.568919	0.569411	0.918578
ENSGALG00010025936	GOSR2	80.0214	-0.212503	0.373605	-0.56879	0.569499	0.918612
ENSGALG00010015234	TRIP11	482.857	0.144596	0.25427	0.568672	0.569579	0.918635
ENSGALG00010027374	NKTR	495.319	0.139306	0.24519	0.568156	0.569929	0.918928
ENSGALG00010004846	TTLL2	20.7486	-0.362699	0.638494	-0.568055	0.569998	0.918928
ENSGALG00010001930	ENSGALG00010001930	10.6935	0.479481	0.844368	0.567858	0.570131	0.918928
ENSGALG00010027128	EIF2D	88.3469	0.202501	0.356635	0.56781	0.570164	0.918928
ENSGALG00010009834	ENSGALG00010009834	21.3168	0.35843	0.631346	0.567725	0.570222	0.918928
ENSGALG00010022550	TRIM45	41.518	-0.294565	0.518963	-0.567604	0.570304	0.918928
ENSGALG00010007455	TRPC6	815.993	-0.139606	0.246018	-0.567462	0.5704	0.918928
ENSGALG00010007111	ENSGALG00010007111	149.357	0.178299	0.314328	0.56724	0.570551	0.918928
ENSGALG00010004137	CROT	220.649	-0.182379	0.321592	-0.567114	0.570637	0.918928
ENSGALG00010010780	PARG	368.552	-0.14221	0.250859	-0.566893	0.570787	0.918928
ENSGALG00010019982	PLCE1	48.848	-0.235688	0.415766	-0.566877	0.570798	0.918928
ENSGALG00010002330	KHDRBS2	2735.52	0.137242	0.242138	0.566792	0.570856	0.918928
ENSGALG00010024700	TOLLIP	397.817	-0.140098	0.247331	-0.566441	0.571094	0.918928
ENSGALG00010022708	SPRED1	956.085	0.1298	0.229184	0.566356	0.571152	0.918928
ENSGALG00010007337	PRORP	27.2056	-0.298711	0.527426	-0.566356	0.571152	0.918928
ENSGALG00010004380	ISCA2	228.455	0.160703	0.28378	0.566294	0.571194	0.918928
ENSGALG00010018007	DNAAF9	4338.57	-0.115966	0.204826	-0.566169	0.571279	0.918928
ENSGALG00010025426	SMARCD3	693.49	0.129454	0.228662	0.566135	0.571302	0.918928
ENSGALG00010008342	PLD3	11.7393	-0.504194	0.89081	-0.565995	0.571397	0.918928
ENSGALG00010009462	NRBF2	92.1958	-0.191517	0.338373	-0.565995	0.571397	0.918928
ENSGALG00010012064	RGS14	91.918	-0.20739	0.366562	-0.56577	0.57155	0.918928
ENSGALG00010019741	ENSGALG00010019741	36.6673	0.278345	0.492081	0.565649	0.571632	0.918928
ENSGALG00010020781	SNN	56.1037	-0.232977	0.41193	-0.565574	0.571684	0.918928
ENSGALG00010029355	MCRIP1	173.693	0.168172	0.297372	0.565529	0.571714	0.918928
ENSGALG00010011895	PHF21B	3087.57	0.124642	0.220404	0.565516	0.571723	0.918928
ENSGALG00010012129	CRYZL1	678.209	-0.161282	0.285195	-0.565514	0.571724	0.918928
ENSGALG00010026625	ENSGALG00010026625	12.941	-0.495076	0.87549	-0.565484	0.571745	0.918928
ENSGALG00010027931	ABHD17A	54.369	0.246041	0.43516	0.565404	0.571799	0.918928
ENSGALG00010013747	ENSGALG00010013747	87.0087	0.194542	0.344084	0.565391	0.571808	0.918928
ENSGALG00010021443	SNUPN	17.1036	-0.387248	0.685035	-0.565297	0.571872	0.918928
ENSGALG00010016197	SNRPN	91.4589	-0.201912	0.357189	-0.56528	0.571883	0.918928
ENSGALG00010001492	ENSGALG00010001492	149.296	0.169769	0.300327	0.56528	0.571883	0.918928
ENSGALG00010026534	ENSGALG00010026534	45.6222	0.255126	0.451412	0.565173	0.571956	0.918938
ENSGALG00010010666	C12orf75	417.976	0.142138	0.25155	0.56505	0.57204	0.918966
ENSGALG00010026102	IPO9	198.736	0.177945	0.315123	0.564685	0.572288	0.918971
ENSGALG00010001691	CTPS2	61.8209	-0.247894	0.43903	-0.56464	0.572318	0.918971
ENSGALG00010027171	ATG9B	92.2608	0.216539	0.383509	0.564626	0.572328	0.918971
ENSGALG00010023992	FAM131B	177.215	0.186704	0.330756	0.564479	0.572429	0.918971
ENSGALG00010005441	UBE2V2	452.853	-0.130652	0.231462	-0.564462	0.57244	0.918971
ENSGALG00010019704	ENSGALG00010019704	11.8837	0.529182	0.937812	0.564273	0.572569	0.918971
ENSGALG00010003818	GAB2	833.694	0.11955	0.211868	0.564267	0.572572	0.918971
ENSGALG00010021301	SMURF1	290.168	0.15777	0.279692	0.564085	0.572696	0.918971
ENSGALG00010011601	ANO4	1765.88	0.129554	0.229688	0.56404	0.572727	0.918971
ENSGALG00010023584	ENSGALG00010023584	117.081	0.190739	0.338187	0.564006	0.57275	0.918971
ENSGALG00010010432	ENSGALG00010010432	13.016	-0.534622	0.948192	-0.563833	0.572868	0.918971
ENSGALG00010002784	TRIM27.2	11.2372	-0.556249	0.986913	-0.563625	0.573009	0.918971
ENSGALG00010011950	PDXK	586.67	-0.131989	0.234226	-0.563512	0.573086	0.918971
ENSGALG00010006063	KDELC1	145.183	-0.176478	0.313183	-0.563499	0.573095	0.918971
ENSGALG00010017588	NOX5	14.449	0.412725	0.732552	0.563407	0.573158	0.918971
ENSGALG00010018852	NDUFB10	356.263	-0.203306	0.360929	-0.563287	0.573239	0.918971
ENSGALG00010020886	GBF1	939.693	0.115253	0.204612	0.563274	0.573249	0.918971
ENSGALG00010005267	CYP51A1	480.274	-0.155214	0.275641	-0.563101	0.573366	0.918971
ENSGALG00010010950	RAP1GDS1L	61.8264	0.253905	0.450973	0.563017	0.573424	0.918971
ENSGALG00010021127	SWAP70	86.258	-0.199775	0.354873	-0.56295	0.573469	0.918971
ENSGALG00010027212	IRF6	15.7281	-0.404831	0.719189	-0.5629	0.573503	0.918971
ENSGALG00010029570	TNFAIP1	130.806	-0.178397	0.316954	-0.56285	0.573537	0.918971
ENSGALG00010014903	MCF2L	1703.15	0.115529	0.205275	0.562803	0.573569	0.918971
ENSGALG00010021781	RAPGEF4	2434.4	0.111513	0.198256	0.562467	0.573798	0.919231
ENSGALG00010021791	PLEKHM2	141.494	0.165556	0.294553	0.56206	0.574075	0.91957
ENSGALG00010000186	THOC5	92.8402	0.193085	0.343664	0.561841	0.574224	0.91964
ENSGALG00010020300	EHD4	39.6206	-0.275807	0.490934	-0.5618	0.574252	0.91964
ENSGALG00010002150	EIF3A	529.671	-0.167245	0.297932	-0.561353	0.574557	0.920022
ENSGALG00010006070	TMEM242	153.657	0.160456	0.285928	0.561176	0.574678	0.92005
ENSGALG00010024063	BRD7	448.64	-0.142851	0.254577	-0.561132	0.574707	0.92005
ENSGALG00010006936	ENSGALG00010006936	52.5368	0.322476	0.574859	0.560965	0.574821	0.920126
ENSGALG00010021869	GJC3	134.771	0.176543	0.31487	0.560686	0.575011	0.920324
ENSGALG00010007960	TSNAX	188.817	-0.181642	0.324067	-0.560509	0.575132	0.920411
ENSGALG00010027174	SHISA5	301.518	-0.143326	0.255902	-0.560084	0.575422	0.9205
ENSGALG00010011891	HAL	19.1335	0.404222	0.722242	0.559677	0.5757	0.9205
ENSGALG00010024830	ORC2	157.835	-0.176356	0.315115	-0.559656	0.575714	0.9205
ENSGALG00010019835	ENSGALG00010019835	17.6211	0.43257	0.772958	0.55963	0.575732	0.9205
ENSGALG00010023776	ENSGALG00010023776	20.9469	0.455312	0.813635	0.559602	0.575751	0.9205
ENSGALG00010028603	SH3GLB2	173.529	-0.177391	0.317092	-0.559432	0.575867	0.9205
ENSGALG00010005068	PLCXD2	33.0225	-0.28254	0.505101	-0.559373	0.575907	0.9205
ENSGALG00010027393	TEX264	116.24	-0.176963	0.316481	-0.55916	0.576053	0.9205
ENSGALG00010013614	ATRX	3171.05	0.127053	0.227281	0.559012	0.576153	0.9205
ENSGALG00010022886	PLA2G15	132.46	0.174864	0.312853	0.558935	0.576206	0.9205
ENSGALG00010002868	PPP1R9A	1664.27	0.11713	0.20958	0.558879	0.576244	0.9205
ENSGALG00010020514	CAMKMT	618.293	0.122821	0.219777	0.558846	0.576267	0.9205
ENSGALG00010006361	SERTM1	48.8431	-0.242531	0.434065	-0.558745	0.576336	0.9205
ENSGALG00010022244	ENTPD7	17.9888	0.364224	0.652106	0.558535	0.576479	0.9205
ENSGALG00010001901	PRPS2	35.4927	0.403594	0.722715	0.558441	0.576543	0.9205
ENSGALG00010018087	ENSGALG00010018087	408.016	0.137537	0.246297	0.558419	0.576558	0.9205
ENSGALG00010022085	MLLT6	185.951	0.151962	0.272204	0.558265	0.576663	0.9205
ENSGALG00010015085	PSMD2	238.737	-0.18156	0.325241	-0.558233	0.576686	0.9205
ENSGALG00010008678	ENSGALG00010008678	29.3817	0.311052	0.557269	0.558173	0.576726	0.9205
ENSGALG00010012337	ACSS3	78.012	-0.199467	0.357436	-0.55805	0.576811	0.9205
ENSGALG00010021193	USP37	157.285	0.161005	0.28852	0.558036	0.57682	0.9205
ENSGALG00010005198	TRPC3	66.6707	0.213347	0.382507	0.55776	0.577008	0.9205
ENSGALG00010024138	CBL	102.286	-0.188459	0.337962	-0.557633	0.577095	0.9205
ENSGALG00010007388	CYP1B1	41.7844	-0.269139	0.482836	-0.557413	0.577245	0.9205
ENSGALG00010004200	ABCB1	13.7364	-0.456839	0.819682	-0.557337	0.577297	0.9205
ENSGALG00010005222	ABCB1	13.7364	-0.456839	0.819682	-0.557337	0.577297	0.9205
ENSGALG00010014847	PAICS	394.82	0.131683	0.236287	0.557301	0.577322	0.9205
ENSGALG00010028618	DOLPP1	85.9079	-0.200498	0.359819	-0.557218	0.577379	0.9205
ENSGALG00010008374	ZNF821	186.785	0.157596	0.282836	0.557197	0.577393	0.9205
ENSGALG00010025055	ALS2	444.598	0.128481	0.230593	0.557174	0.577408	0.9205
ENSGALG00010025659	COBLL1	67.309	0.233409	0.418922	0.557165	0.577415	0.9205
ENSGALG00010005035	NECTIN3	629.748	0.139232	0.249903	0.557144	0.577429	0.9205
ENSGALG00010026346	FZD2	10.9034	0.487231	0.874705	0.557023	0.577511	0.9205
ENSGALG00010011446	ENSGALG00010011446	48.2799	0.267097	0.479584	0.556934	0.577572	0.9205
ENSGALG00010006888	ENSGALG00010006888	13.6429	-0.44183	0.793357	-0.556912	0.577587	0.9205
ENSGALG00010013466	BRAF	810.467	0.115087	0.206667	0.556873	0.577614	0.9205
ENSGALG00010020667	UBTD1	16.4979	0.36225	0.650569	0.556821	0.57765	0.9205
ENSGALG00010022037	DRG1	162.462	-0.171819	0.308578	-0.55681	0.577657	0.9205
ENSGALG00010022681	PPP2R3A	172.534	0.165722	0.297671	0.556728	0.577713	0.9205
ENSGALG00010002400	RBBP7	10.6245	-0.471315	0.84673	-0.55663	0.57778	0.920501
ENSGALG00010028159	DCAF1	276.557	0.139078	0.249902	0.556531	0.577848	0.920503
ENSGALG00010004066	ENSGALG00010004066	54.6857	0.332456	0.597545	0.556369	0.577959	0.920547
ENSGALG00010008581	ENSGALG00010008581	49.788	0.256779	0.461615	0.556263	0.578031	0.920547
ENSGALG00010015486	MTFR1L	62.3768	-0.218008	0.391961	-0.556199	0.578075	0.920547
ENSGALG00010020676	CYP2C23a	11.7076	0.505988	0.910028	0.556014	0.578201	0.920642
ENSGALG00010004494	WTAP	529.835	0.127015	0.228491	0.555886	0.578289	0.920676
ENSGALG00010007614	BIRC6	2083.8	0.110455	0.198747	0.555759	0.578375	0.920708
ENSGALG00010029550	CHMP6	143.819	-0.164796	0.296618	-0.555584	0.578495	0.920793
ENSGALG00010020540	PCGF5	132.633	-0.189478	0.341148	-0.555414	0.578612	0.920872
ENSGALG00010017310	SAMD11	82.6349	-0.210699	0.379564	-0.555107	0.578822	0.921009
ENSGALG00010016738	NAA60	64.5363	-0.241699	0.435446	-0.55506	0.578854	0.921009
ENSGALG00010003762	EVI5L	288.162	0.182393	0.328638	0.554996	0.578897	0.921009
ENSGALG00010020316	PDPK1	448.608	0.133944	0.24153	0.554565	0.579192	0.921354
ENSGALG00010011111	MRPS14	78.6318	-0.203554	0.367153	-0.55441	0.579298	0.921354
ENSGALG00010005369	DPT	31.1356	-0.31159	0.562043	-0.554388	0.579314	0.921354
ENSGALG00010021685	DBNDD2	65.2084	0.276495	0.498942	0.554162	0.579468	0.921412
ENSGALG00010023013	ENSGALG00010023013	17.2519	-0.375194	0.677074	-0.55414	0.579483	0.921412
ENSGALG00010009306	TBC1D9	1147.31	0.127465	0.230142	0.553855	0.579678	0.921457
ENSGALG00010017141	AFTPH	455.256	-0.126534	0.22848	-0.553809	0.579709	0.921457
ENSGALG00010003822	ENSGALG00010003822	16.544	0.366841	0.6624	0.553807	0.579711	0.921457
ENSGALG00010003824	SP4	187.409	-0.158815	0.286917	-0.553521	0.579907	0.92158
ENSGALG00010020215	PRMT3	337.723	0.13271	0.239765	0.553499	0.579922	0.92158
ENSGALG00010018724	RRBP1	154.04	-0.17549	0.317198	-0.553251	0.580091	0.921744
ENSGALG00010016882	ENSGALG00010016882	411.608	0.135831	0.245621	0.553011	0.580256	0.921829
ENSGALG00010023940	ATP1B3	1568.35	-0.153041	0.27681	-0.552873	0.58035	0.921829
ENSGALG00010020103	PSAP	1506.44	-0.174891	0.316416	-0.552723	0.580453	0.921829
ENSGALG00010017625	YBX1	672.864	0.1636	0.295994	0.552715	0.580458	0.921829
ENSGALG00010027913	PYGO2	44.275	-0.25017	0.452807	-0.552487	0.580614	0.921829
ENSGALG00010008859	LRFN3	235.827	0.145308	0.263014	0.552471	0.580626	0.921829
ENSGALG00010016874	ADAMTSL3	234.658	0.171407	0.310255	0.552471	0.580626	0.921829
ENSGALG00010024949	PAN2	116.961	-0.172717	0.312713	-0.552317	0.580731	0.921829
ENSGALG00010021542	ENSGALG00010021542	18.1322	-0.428793	0.776522	-0.552197	0.580814	0.921829
ENSGALG00010006953	MAP1LC3B	163.809	-0.153055	0.277185	-0.552175	0.580828	0.921829
ENSGALG00010022353	SLC39A13	83.2459	-0.264161	0.478504	-0.552057	0.58091	0.921829
ENSGALG00010021267	LRRC47	106.731	-0.190185	0.344534	-0.552008	0.580943	0.921829
ENSGALG00010023207	MNS1	245.619	0.141116	0.255731	0.551815	0.581075	0.921932
ENSGALG00010023733	ORC6	77.9306	-0.220091	0.399039	-0.551554	0.581254	0.922111
ENSGALG00010000777	MYCBP2	4863.25	0.106718	0.193597	0.551235	0.581472	0.922351
ENSGALG00010018450	SCNN1D	13.1317	0.4118	0.747654	0.550789	0.581778	0.922731
ENSGALG00010022213	IDH1	196.459	-0.160997	0.292402	-0.5506	0.581908	0.922831
ENSGALG00010019798	ENSGALG00010019798	302.333	0.197806	0.359419	0.550349	0.58208	0.922896
ENSGALG00010006101	ENSGALG00010006101	118.607	0.174962	0.317913	0.550345	0.582083	0.922896
ENSGALG00010012031	GRK6	51.2012	-0.229756	0.417549	-0.550249	0.582149	0.922896
ENSGALG00010014935	PCYT1A	32.8917	-0.27689	0.50332	-0.550127	0.582232	0.922923
ENSGALG00010008168	CAVIN4	307.04	0.145056	0.263743	0.549989	0.582327	0.922967
ENSGALG00010018822	TRAF5	89.3251	-0.18241	0.331722	-0.549889	0.582395	0.92297
ENSGALG00010024861	ORC1	313.814	-0.15477	0.281552	-0.549702	0.582524	0.923068
ENSGALG00010023968	TYW5	81.2106	-0.22732	0.41372	-0.549453	0.582695	0.923186
ENSGALG00010027097	ENSGALG00010027097	772.462	0.116563	0.212184	0.549349	0.582766	0.923186
ENSGALG00010027211	HDGFRP2	319.8	0.145576	0.26502	0.549302	0.582798	0.923186
ENSGALG00010026568	BYSL	61.6576	-0.215297	0.392341	-0.548749	0.583177	0.923555
ENSGALG00010005880	SLC25A4	14.3852	-0.402316	0.733325	-0.54862	0.583266	0.923555
ENSGALG00010027471	SDHC	222.896	-0.160504	0.292572	-0.548596	0.583283	0.923555
ENSGALG00010013488	UPRT	285.129	-0.153437	0.279702	-0.548574	0.583298	0.923555
ENSGALG00010017558	ANP32A	612.972	-0.119997	0.218797	-0.548438	0.583391	0.923597
ENSGALG00010003002	PHKA2	356.594	-0.141409	0.258021	-0.548053	0.583655	0.923785
ENSGALG00010012422	ENSGALG00010012422	12.4724	-0.470311	0.858287	-0.547965	0.583716	0.923785
ENSGALG00010006617	ENSGALG00010006617	35.4104	0.280202	0.511566	0.547733	0.583875	0.923785
ENSGALG00010005191	MSANTD4	167.565	0.192745	0.35193	0.547681	0.583911	0.923785
ENSGALG00010020383	BAAT	98.4078	-0.190534	0.347979	-0.547545	0.584005	0.923785
ENSGALG00010010420	NPM1	559.922	-0.141892	0.259144	-0.547538	0.584009	0.923785
ENSGALG00010011662	RIDA	36.4722	-0.282025	0.515118	-0.547495	0.584039	0.923785
ENSGALG00010025694	ENSGALG00010025694	36.0536	0.278391	0.508489	0.547488	0.584044	0.923785
ENSGALG00010016990	GPR78	17.6299	0.371845	0.679605	0.547148	0.584277	0.924049
ENSGALG00010009371	PHTF2	577.252	0.122715	0.224421	0.546806	0.584512	0.924264
ENSGALG00010011106	USP40	320.305	0.139498	0.255156	0.546719	0.584572	0.924264
ENSGALG00010014965	ABHD13	124.633	0.164683	0.301253	0.546659	0.584613	0.924264
ENSGALG00010009686	MAT2B	429.828	0.137697	0.251937	0.546552	0.584687	0.924275
ENSGALG00010015930	ENSGALG00010015930	18.7172	-0.376321	0.689153	-0.546062	0.585023	0.924529
ENSGALG00010018709	SNX5	277.585	0.150698	0.276014	0.545979	0.58508	0.924529
ENSGALG00010022493	NFE2	23.5937	-0.377101	0.69073	-0.545946	0.585103	0.924529
ENSGALG00010015165	KLF3	17.9395	-0.362033	0.663287	-0.545816	0.585192	0.924529
ENSGALG00010003348	ADAM17	262.082	0.137811	0.252567	0.54564	0.585313	0.924529
ENSGALG00010012715	ENSGALG00010012715	118.712	-0.219849	0.402921	-0.545639	0.585314	0.924529
ENSGALG00010013842	CDK19	431.498	-0.142013	0.260269	-0.545638	0.585314	0.924529
ENSGALG00010027752	SCAI	618.938	-0.126234	0.231404	-0.545513	0.5854	0.924559
ENSGALG00010020612	RPL27A	499.466	-0.164029	0.300782	-0.545344	0.585517	0.924638
ENSGALG00010007643	COTL1	234.853	-0.141001	0.258723	-0.544988	0.585762	0.924742
ENSGALG00010027365	PLEKHA6	192.334	0.168797	0.309733	0.544977	0.58577	0.924742
ENSGALG00010009596	URB2	90.9328	0.186391	0.342147	0.544767	0.585914	0.924742
ENSGALG00010016400	ENSGALG00010016400	199.705	-0.152016	0.279081	-0.544703	0.585958	0.924742
ENSGALG00010021120	PDCD11	236.75	-0.146396	0.268792	-0.544644	0.585998	0.924742
ENSGALG00010008375	ENSGALG00010008375	246.457	0.149303	0.274292	0.54432	0.586221	0.924742
ENSGALG00010026443	UPB1	26.4421	-0.293375	0.538985	-0.54431	0.586228	0.924742
ENSGALG00010010284	CCDC25	107.9	-0.186141	0.342034	-0.544217	0.586292	0.924742
ENSGALG00010024453	HTR3A	20.255	-0.356442	0.655131	-0.544077	0.586388	0.924742
ENSGALG00010008860	SQLE	237.969	-0.136874	0.251593	-0.54403	0.586421	0.924742
ENSGALG00010021888	ENSGALG00010021888	52.0925	-0.220421	0.405255	-0.543906	0.586506	0.924742
ENSGALG00010006408	ENSGALG00010006408	47.5133	-0.328364	0.603728	-0.543894	0.586515	0.924742
ENSGALG00010012850	CALB1	518.501	0.160959	0.29597	0.543837	0.586554	0.924742
ENSGALG00010013640	SNPH	114.552	0.186833	0.34379	0.543451	0.586819	0.924742
ENSGALG00010027938	ENSGALG00010027938	43.6907	-0.254916	0.469131	-0.543379	0.586869	0.924742
ENSGALG00010001620	MOSPD2	520.517	-0.129646	0.238667	-0.543208	0.586986	0.924742
ENSGALG00010012415	BID	19.2302	-0.347263	0.639298	-0.543194	0.586996	0.924742
ENSGALG00010009711	ENSGALG00010009711	102.908	-0.30306	0.557984	-0.543135	0.587037	0.924742
ENSGALG00010005457	SEMA3D	444.553	0.160518	0.295574	0.543073	0.58708	0.924742
ENSGALG00010004830	ENSGALG00010004830	10.6827	0.447065	0.823244	0.543052	0.587094	0.924742
ENSGALG00010029351	ENSGALG00010029351	37.898	0.281136	0.517793	0.54295	0.587164	0.924742
ENSGALG00010004717	ALKBH8	155.545	-0.192357	0.35432	-0.542891	0.587205	0.924742
ENSGALG00010007798	HGSNAT	208.847	0.145072	0.267279	0.542773	0.587286	0.924742
ENSGALG00010025932	AP1S3	75.0604	0.221457	0.408097	0.542659	0.587365	0.924742
ENSGALG00010004988	HJURP	177.75	-0.173583	0.319936	-0.542556	0.587435	0.924742
ENSGALG00010018014	LYRM1	173.962	-0.157149	0.289701	-0.542453	0.587507	0.924742
ENSGALG00010013372	SPRY4	50.6152	0.232158	0.428146	0.542241	0.587652	0.924742
ENSGALG00010014178	LRTM2	120.078	0.171833	0.317018	0.542029	0.587798	0.924742
ENSGALG00010029304	ORAI3	64.8785	0.23711	0.437475	0.541996	0.587821	0.924742
ENSGALG00010021263	STOML1	119.287	0.199095	0.36735	0.541977	0.587835	0.924742
ENSGALG00010005508	SS18	377.418	-0.130571	0.240979	-0.541835	0.587932	0.924742
ENSGALG00010021197	CHCHD1	496.916	-0.219125	0.40445	-0.541785	0.587966	0.924742
ENSGALG00010012858	ENSGALG00010012858	23.4615	0.367172	0.677739	0.541761	0.587983	0.924742
ENSGALG00010004867	ENSGALG00010004867	18.1958	0.359474	0.664021	0.54136	0.58826	0.924742
ENSGALG00010029408	KIF12	10.4819	0.480131	0.88707	0.541255	0.588332	0.924742
ENSGALG00010026964	SRPK1	395.8	0.14628	0.270331	0.541115	0.588429	0.924742
ENSGALG00010020657	DALRD3	33.3509	0.268103	0.495571	0.540999	0.588508	0.924742
ENSGALG00010020473	TMEM109	41.2897	0.251332	0.464633	0.540926	0.588559	0.924742
ENSGALG00010008238	WDYHV1	153.924	-0.197676	0.365495	-0.540844	0.588615	0.924742
ENSGALG00010020251	ENSGALG00010020251	21.3754	0.361938	0.669266	0.540798	0.588647	0.924742
ENSGALG00010019722	ENSGALG00010019722	36.1045	0.270131	0.499682	0.540605	0.58878	0.924742
ENSGALG00010003154	MTFR1	182.518	0.155386	0.287444	0.540576	0.5888	0.924742
ENSGALG00010005166	CBLB	831.19	0.118667	0.219535	0.540536	0.588827	0.924742
ENSGALG00010018911	CNIH1	184.126	-0.169272	0.313173	-0.540506	0.588848	0.924742
ENSGALG00010027380	GPX1	125.386	-0.177783	0.328972	-0.540421	0.588907	0.924742
ENSGALG00010016160	ENSGALG00010016160	66.6237	0.220015	0.407149	0.540381	0.588934	0.924742
ENSGALG00010010061	CYP2D6	97.5171	-0.18318	0.339028	-0.54031	0.588983	0.924742
ENSGALG00010008023	ATAD2	86.1255	0.200278	0.370707	0.54026	0.589018	0.924742
ENSGALG00010010242	ENSGALG00010010242	23.6401	-0.408539	0.756259	-0.540211	0.589052	0.924742
ENSGALG00010015093	ENSGALG00010015093	776.224	0.134569	0.249137	0.540139	0.589101	0.924742
ENSGALG00010005017	SULT1E1	27.5895	-0.324698	0.601154	-0.540125	0.589111	0.924742
ENSGALG00010009469	DNMT3A	2088.82	0.115792	0.214411	0.540047	0.589165	0.924742
ENSGALG00010021759	NIFK	203.499	0.158921	0.294415	0.539785	0.589345	0.924742
ENSGALG00010020978	BCL2L10	77.9653	0.234931	0.435263	0.539746	0.589372	0.924742
ENSGALG00010003132	TPBG	115.115	-0.212597	0.393906	-0.539716	0.589393	0.924742
ENSGALG00010027724	TTLL11	257.873	0.149729	0.277577	0.539412	0.589602	0.924742
ENSGALG00010020364	MRPL16	134.277	-0.16786	0.311221	-0.539358	0.58964	0.924742
ENSGALG00010017313	MAP4K3	1326.83	0.114837	0.212961	0.539242	0.58972	0.924742
ENSGALG00010009254	SLC26A4	47.2196	-0.29863	0.553836	-0.539203	0.589747	0.924742
ENSGALG00010015840	MTUS1	177.53	0.173949	0.322704	0.539035	0.589863	0.924742
ENSGALG00010022176	ENSGALG00010022176	42.7475	-0.382027	0.708841	-0.538946	0.589924	0.924742
ENSGALG00010019139	DPCD	172.898	-0.155106	0.287806	-0.538928	0.589937	0.924742
ENSGALG00010007819	NRIP1	977.596	0.11075	0.205504	0.538917	0.589944	0.924742
ENSGALG00010005556	IYD	53.4619	0.226741	0.420748	0.538899	0.589956	0.924742
ENSGALG00010009289	GPR137B	278.546	0.135961	0.252299	0.538886	0.589965	0.924742
ENSGALG00010002765	MAP7D2	2869.96	0.106075	0.196889	0.538755	0.590056	0.924742
ENSGALG00010001479	TMEM168	49.6555	0.2331	0.432688	0.538726	0.590076	0.924742
ENSGALG00010017049	TRAF3	742.513	-0.151511	0.281285	-0.538639	0.590136	0.924742
ENSGALG00010010196	EFCAB10	37.3201	-0.261667	0.485892	-0.53853	0.590211	0.924742
ENSGALG00010021466	HES4	40.8461	-0.298532	0.554414	-0.538464	0.590257	0.924742
ENSGALG00010028116	HYAL1	29.5165	0.313648	0.582894	0.538087	0.590517	0.924919
ENSGALG00010008394	CD2AP	495.986	-0.132662	0.246579	-0.53801	0.59057	0.924919
ENSGALG00010018416	DUT	62.8617	-0.220433	0.409851	-0.537838	0.590689	0.924919
ENSGALG00010005057	FLVCR2	18.7778	0.342603	0.637055	0.537792	0.590721	0.924919
ENSGALG00010008941	ENSGALG00010008941	89.5593	0.183537	0.341302	0.537756	0.590745	0.924919
ENSGALG00010024546	KY	15.4348	0.415329	0.772549	0.537608	0.590848	0.924919
ENSGALG00010023680	MPZL3	12.0458	0.421857	0.784981	0.537411	0.590984	0.924919
ENSGALG00010028169	DNLZ	75.4874	-0.202065	0.376058	-0.537323	0.591044	0.924919
ENSGALG00010021182	ZSWIM8	211.711	-0.140442	0.261515	-0.537031	0.591246	0.924919
ENSGALG00010017881	KCNK10	223.083	0.15671	0.291835	0.53698	0.591281	0.924919
ENSGALG00010024174	PLEKHB2	128.415	-0.178886	0.333157	-0.536943	0.591307	0.924919
ENSGALG00010025477	ENSGALG00010025477	156.973	-0.159676	0.297487	-0.536751	0.59144	0.924919
ENSGALG00010012538	RAP1B	252.497	-0.133057	0.247901	-0.536733	0.591452	0.924919
ENSGALG00010005692	SEC24B	340.482	0.125686	0.234255	0.536537	0.591587	0.924919
ENSGALG00010026492	SPECC1L	345.201	-0.136853	0.255083	-0.536504	0.59161	0.924919
ENSGALG00010027096	YIPF1	68.942	0.249283	0.464729	0.536405	0.591678	0.924919
ENSGALG00010022282	METTL7A	94.847	0.266819	0.497449	0.536375	0.591699	0.924919
ENSGALG00010005411	STXBP5	2218.04	0.11724	0.218594	0.536337	0.591725	0.924919
ENSGALG00010028051	GNL3	425.553	-0.15715	0.293006	-0.536336	0.591726	0.924919
ENSGALG00010030108	LLGL2	313.075	-0.135436	0.252522	-0.536335	0.591727	0.924919
ENSGALG00010011024	ENSGALG00010011024	28.0505	0.300877	0.561054	0.536271	0.591772	0.924919
ENSGALG00010005672	ENSGALG00010005672	29.2414	0.310385	0.579355	0.535742	0.592137	0.925385
ENSGALG00010027119	NUB1	179.165	-0.16115	0.301065	-0.535266	0.592466	0.925795
ENSGALG00010008224	H3-IX	131.588	-0.157392	0.294204	-0.534974	0.592668	0.925982
ENSGALG00010001654	RPS11	558.855	-0.193715	0.362186	-0.53485	0.592753	0.925982
ENSGALG00010012855	ENSGALG00010012855	136.115	0.182926	0.342044	0.534803	0.592786	0.925982
ENSGALG00010024266	ENSGALG00010024266	13.0567	-0.407279	0.761849	-0.534593	0.592931	0.926019
ENSGALG00010003674	AKIRIN2	511.063	-0.124661	0.233256	-0.534437	0.593039	0.926019
ENSGALG00010022484	ENSGALG00010022484	12.6185	-0.409781	0.766881	-0.534348	0.593101	0.926019
ENSGALG00010020261	SSU72	397.281	0.126022	0.235921	0.53417	0.593224	0.926019
ENSGALG00010014120	SOX5	3802.68	0.108257	0.202721	0.534018	0.593329	0.926019
ENSGALG00010006704	ENSGALG00010006704	342.574	0.207686	0.38895	0.533967	0.593365	0.926019
ENSGALG00010009407	PTPN12	499.335	-0.122366	0.229173	-0.533944	0.59338	0.926019
ENSGALG00010017545	DICER1	641.811	0.125317	0.234713	0.533916	0.593399	0.926019
ENSGALG00010025273	ENSGALG00010025273	208.085	0.145848	0.273184	0.533882	0.593423	0.926019
ENSGALG00010004349	ENSGALG00010004349	32.7157	-0.282606	0.529433	-0.53379	0.593487	0.926019
ENSGALG00010008053	ENSGALG00010008053	14.7805	0.384712	0.720832	0.533706	0.593545	0.926019
ENSGALG00010015290	ENSGALG00010015290	58.0026	-0.273907	0.513355	-0.533563	0.593644	0.926068
ENSGALG00010008100	ENSGALG00010008100	20.9082	0.320166	0.600277	0.533363	0.593782	0.92618
ENSGALG00010012662	SLC35E3	279.577	-0.160301	0.300709	-0.533075	0.593982	0.926387
ENSGALG00010025351	CREB1	232.196	-0.149179	0.279963	-0.532852	0.594136	0.926523
ENSGALG00010020343	PATL1	10.2624	-0.457685	0.859287	-0.532633	0.594287	0.926576
ENSGALG00010001903	NARS2	182.241	0.146887	0.275807	0.532571	0.59433	0.926576
ENSGALG00010014362	NAXD	375.707	-0.13628	0.255941	-0.532465	0.594404	0.926576
ENSGALG00010017733	TRIM62	62.6713	0.225216	0.423008	0.532416	0.594438	0.926576
ENSGALG00010001308	MGMT	179.78	0.143657	0.269902	0.532255	0.59455	0.926646
ENSGALG00010021785	CCDC71	59.6402	-0.208275	0.391478	-0.532021	0.594711	0.926794
ENSGALG00010029621	TAF15	544.295	0.124401	0.233889	0.531881	0.594809	0.926842
ENSGALG00010010934	ENSGALG00010010934	49.3036	-0.225898	0.42499	-0.531536	0.595047	0.927103
ENSGALG00010011472	UCN	10.8355	-0.440006	0.827942	-0.531445	0.59511	0.927103
ENSGALG00010005677	ENSGALG00010005677	21.8279	-0.324956	0.611686	-0.531247	0.595247	0.927212
ENSGALG00010025333	FZD5	58.3572	-0.225833	0.425252	-0.531057	0.595379	0.927312
ENSGALG00010004300	VNN2	10.1127	0.491283	0.925269	0.530962	0.595445	0.927312
ENSGALG00010022327	ENSGALG00010022327	12.44	0.407425	0.768174	0.530382	0.595847	0.927658
ENSGALG00010007784	INTS10	120.286	-0.16538	0.312072	-0.529941	0.596153	0.927658
ENSGALG00010000303	ENSGALG00010000303	69.774	-0.202853	0.382806	-0.52991	0.596174	0.927658
ENSGALG00010016980	NPHP1	408.772	-0.142899	0.26967	-0.529905	0.596178	0.927658
ENSGALG00010012405	MSRB3	526.507	0.129205	0.24386	0.529832	0.596228	0.927658
ENSGALG00010024532	TMEM86A	91.7221	-0.180218	0.340193	-0.529753	0.596283	0.927658
ENSGALG00010022751	SLC25A12	2516.8	0.128464	0.242533	0.529677	0.596336	0.927658
ENSGALG00010007921	FAM120B	153.228	0.153142	0.28923	0.529482	0.596471	0.927658
ENSGALG00010027789	UAP1L1	43.7251	-0.239522	0.452411	-0.529434	0.596504	0.927658
ENSGALG00010027929	CDK5RAP2	406.033	0.152284	0.287656	0.529397	0.59653	0.927658
ENSGALG00010013971	ENSGALG00010013971	152.994	0.160419	0.303027	0.52939	0.596535	0.927658
ENSGALG00010026203	TMX2	159.903	0.169793	0.320787	0.529302	0.596596	0.927658
ENSGALG00010003157	ENSGALG00010003157	12.9235	-0.4007	0.757298	-0.529118	0.596723	0.927658
ENSGALG00010001546	CGAS	15.8991	0.369159	0.697712	0.5291	0.596736	0.927658
ENSGALG00010021233	COASY	335.744	0.128592	0.243044	0.529087	0.596745	0.927658
ENSGALG00010024613	ORMDL3	51.1822	0.22976	0.434758	0.528478	0.597168	0.927658
ENSGALG00010003985	PRMT5	125.412	-0.18537	0.350806	-0.528412	0.597213	0.927658
ENSGALG00010007326	RWDD4	275.405	0.162437	0.307464	0.528313	0.597282	0.927658
ENSGALG00010020373	MS4A4A	57.5729	0.234419	0.443757	0.528259	0.59732	0.927658
ENSGALG00010018831	WBP1L	171.773	0.149388	0.282824	0.5282	0.59736	0.927658
ENSGALG00010008200	COG8	50.965	0.247251	0.468131	0.528165	0.597385	0.927658
ENSGALG00010007225	ENSGALG00010007225	12.6825	0.440064	0.833287	0.528106	0.597426	0.927658
ENSGALG00010008541	ENSGALG00010008541	12.8073	0.443057	0.839005	0.528074	0.597448	0.927658
ENSGALG00010024080	PAPD5	335.444	-0.132464	0.250903	-0.527949	0.597535	0.927658
ENSGALG00010006490	ENSGALG00010006490	11.7159	-0.506255	0.95927	-0.52775	0.597673	0.927658
ENSGALG00010022516	TRUB1	33.4035	0.275647	0.522459	0.527594	0.597781	0.927658
ENSGALG00010023120	CHRM4	114.215	0.180732	0.342575	0.527569	0.597798	0.927658
ENSGALG00010001823	RALBP1	887.6	0.139958	0.265318	0.52751	0.597839	0.927658
ENSGALG00010013181	DYRK1A	598.243	0.13345	0.253	0.527473	0.597865	0.927658
ENSGALG00010021553	SLC39A9	142.185	-0.153931	0.291853	-0.527425	0.597898	0.927658
ENSGALG00010017433	RNPS1	129.676	-0.158439	0.300473	-0.527297	0.597987	0.927658
ENSGALG00010019514	ENSGALG00010019514	15.5488	0.364813	0.691885	0.527274	0.598004	0.927658
ENSGALG00010020624	MINOS1	573.286	-0.12201	0.231399	-0.527271	0.598005	0.927658
ENSGALG00010004265	PIP4K2A	730.314	-0.133978	0.254129	-0.527206	0.59805	0.927658
ENSGALG00010020008	EIF2S1	162.041	-0.166798	0.316543	-0.526934	0.598239	0.927658
ENSGALG00010028273	ENSGALG00010028273	10.7241	0.434242	0.82435	0.526769	0.598354	0.927658
ENSGALG00010018880	TMEM17	18.873	-0.347162	0.659062	-0.526751	0.598366	0.927658
ENSGALG00010018841	ENSGALG00010018841	13.0565	-0.429783	0.815921	-0.526745	0.59837	0.927658
ENSGALG00010024026	TIRAP	124.824	0.175945	0.334048	0.526706	0.598398	0.927658
ENSGALG00010005567	NDST3	6025.52	0.116657	0.22149	0.526693	0.598407	0.927658
ENSGALG00010007085	PRIMPOL	11.4393	-0.426727	0.810296	-0.526631	0.59845	0.927658
ENSGALG00010027566	ENSGALG00010027566	29.8773	0.289168	0.549208	0.526519	0.598528	0.927658
ENSGALG00010022093	CHD4	903.817	0.137944	0.262006	0.526491	0.598547	0.927658
ENSGALG00010012939	GJA1	323.261	-0.193801	0.368219	-0.526321	0.598665	0.927737
ENSGALG00010026894	IP6K1	367.167	0.128428	0.244105	0.526119	0.598805	0.927812
ENSGALG00010022815	LRRC8D	298.726	-0.127518	0.242462	-0.525929	0.598938	0.927812
ENSGALG00010013299	PLAGL2	68.3385	-0.204652	0.389185	-0.525847	0.598994	0.927812
ENSGALG00010014770	ENSGALG00010014770	12.0091	-0.447509	0.851203	-0.525736	0.599071	0.927812
ENSGALG00010024332	EFCAB7	153.416	0.157428	0.299462	0.525702	0.599095	0.927812
ENSGALG00010007759	AGT	74.3416	-0.250726	0.47698	-0.525653	0.599129	0.927812
ENSGALG00010004325	LTBP2	58.9778	-0.2313	0.440088	-0.525577	0.599182	0.927812
ENSGALG00010029755	ACOX1	163.515	-0.14551	0.277036	-0.525237	0.599419	0.927919
ENSGALG00010025787	KCNE4	65.0593	0.208285	0.396638	0.525125	0.599496	0.927919
ENSGALG00010015308	ENSGALG00010015308	15.8117	-0.371663	0.707801	-0.525095	0.599517	0.927919
ENSGALG00010000805	FASTKD3	70.5058	-0.194937	0.371243	-0.525091	0.59952	0.927919
ENSGALG00010001606	PIGA	32.9514	0.298322	0.568421	0.524825	0.599705	0.92792
ENSGALG00010002832	LPIN1	171.745	-0.154802	0.294974	-0.5248	0.599722	0.92792
ENSGALG00010025156	DLAT	144.069	-0.163217	0.311064	-0.524707	0.599787	0.92792
ENSGALG00010021648	BRE	702.22	0.115084	0.21933	0.524705	0.599789	0.92792
ENSGALG00010000441	SLC7A4	112.283	0.178447	0.34025	0.52446	0.599959	0.927944
ENSGALG00010013400	BBS10	134.677	0.213564	0.40721	0.524456	0.599961	0.927944
ENSGALG00010028502	PLEKHO1	235.164	-0.133474	0.254736	-0.523973	0.600298	0.927944
ENSGALG00010005438	GPR180	267.862	-0.154603	0.295069	-0.523954	0.600311	0.927944
ENSGALG00010004247	MEOX2	50.3895	0.292214	0.55775	0.523916	0.600337	0.927944
ENSGALG00010000822	BASP1	4126.29	0.136725	0.260975	0.5239	0.600348	0.927944
ENSGALG00010021730	ARL8B	344.379	-0.1836	0.350517	-0.523797	0.60042	0.927944
ENSGALG00010002919	ENSGALG00010002919	378.437	0.140276	0.267835	0.523738	0.60046	0.927944
ENSGALG00010008208	ILDR2	273.661	-0.127881	0.244182	-0.523711	0.600479	0.927944
ENSGALG00010006205	CGGBP1	42.2108	-0.239061	0.456484	-0.523701	0.600486	0.927944
ENSGALG00010008637	RGS7	6700.35	-0.114488	0.218646	-0.523623	0.60054	0.927944
ENSGALG00010007323	ENSGALG00010007323	122.526	0.201042	0.384021	0.523519	0.600613	0.927952
ENSGALG00010021253	TMEM169	293.87	-0.159739	0.305188	-0.52341	0.600689	0.927966
ENSGALG00010015827	ENSGALG00010015827	109.197	0.175945	0.33632	0.523148	0.600871	0.928144
ENSGALG00010004164	ENSGALG00010004164	21.6464	0.329959	0.63107	0.522856	0.601075	0.928355
ENSGALG00010021190	ENSGALG00010021190	78.2274	-0.203938	0.39036	-0.522437	0.601366	0.928508
ENSGALG00010009738	ENSGALG00010009738	11.4385	-0.439149	0.840604	-0.522421	0.601377	0.928508
ENSGALG00010019639	ENSGALG00010019639	13.0983	0.416659	0.797583	0.522402	0.601391	0.928508
ENSGALG00010012561	OSGIN2	76.3378	-0.193206	0.369913	-0.5223	0.601461	0.928508
ENSGALG00010003406	C1GALT1	145.131	-0.156002	0.29879	-0.522112	0.601592	0.928508
ENSGALG00010016813	ENSGALG00010016813	27.0457	-0.302419	0.579278	-0.522062	0.601627	0.928508
ENSGALG00010025072	VAMP2	135.809	0.183081	0.350704	0.522039	0.601643	0.928508
ENSGALG00010023058	PPARA	398.531	0.11777	0.225754	0.521675	0.601897	0.928717
ENSGALG00010015263	ENSGALG00010015263	29.367	0.282396	0.54135	0.521652	0.601913	0.928717
ENSGALG00010015640	ENSGALG00010015640	237.256	0.13499	0.258822	0.521554	0.601981	0.928719
ENSGALG00010005490	DCBLD2	260.012	-0.131279	0.25181	-0.521341	0.602129	0.928835
ENSGALG00010014400	RIPOR3	574.362	0.13069	0.250758	0.521181	0.602241	0.928835
ENSGALG00010016575	CWH43	10.8743	-0.419161	0.804288	-0.521157	0.602257	0.928835
ENSGALG00010014366	ENSGALG00010014366	66.3641	-0.228928	0.439566	-0.520804	0.602503	0.929111
ENSGALG00010021576	ERH	259.813	-0.149839	0.288059	-0.520169	0.602946	0.929163
ENSGALG00010002416	SH3BGRL2	155.599	0.148214	0.28499	0.520067	0.603017	0.929163
ENSGALG00010027473	DNAH1	11.1018	-0.419464	0.806607	-0.520035	0.603039	0.929163
ENSGALG00010028484	NOXA1	23.4835	-0.311379	0.598867	-0.519948	0.6031	0.929163
ENSGALG00010004957	ENSGALG00010004957	206.126	-0.14451	0.27797	-0.519877	0.60315	0.929163
ENSGALG00010005413	GAD2	2783.82	0.11805	0.227114	0.519783	0.603215	0.929163
ENSGALG00010019690	ENSGALG00010019690	91.1262	-0.177337	0.341204	-0.51974	0.603244	0.929163
ENSGALG00010028287	ENSGALG00010028287	24.8008	-0.313366	0.602944	-0.519726	0.603255	0.929163
ENSGALG00010010953	EXTL3	225.349	-0.138114	0.265756	-0.519703	0.603271	0.929163
ENSGALG00010011917	HSF2BP	63.3195	-0.278745	0.53647	-0.519591	0.603349	0.929163
ENSGALG00010023738	ENSGALG00010023738	72.5069	-0.228295	0.439441	-0.519514	0.603403	0.929163
ENSGALG00010017779	SNAPC1	134.26	-0.154354	0.297156	-0.519437	0.603456	0.929163
ENSGALG00010007869	GCSH	196.781	-0.147502	0.283982	-0.519404	0.603479	0.929163
ENSGALG00010001878	XK	734.995	0.126167	0.242952	0.519308	0.603546	0.929163
ENSGALG00010024522	DNTTIP2	823.789	-0.142475	0.274403	-0.519218	0.603609	0.929163
ENSGALG00010015749	ATR	97.2232	0.193115	0.37194	0.519211	0.603613	0.929163
ENSGALG00010001441	HMGCLL1	113.37	0.161197	0.31052	0.51912	0.603677	0.929163
ENSGALG00010018858	EPB41L5	334.612	-0.140605	0.270957	-0.518919	0.603817	0.929275
ENSGALG00010020878	XYLT1	1178.25	0.107867	0.207949	0.518718	0.603957	0.929387
ENSGALG00010020129	MGAT2	75.7858	0.199147	0.384358	0.518129	0.604368	0.929442
ENSGALG00010026181	ENSGALG00010026181	10.8112	0.480692	0.927795	0.518102	0.604387	0.929442
ENSGALG00010023342	FITM2	63.8684	-0.198957	0.384068	-0.518027	0.60444	0.929442
ENSGALG00010024773	APOA1	1087.27	0.44328	0.855718	0.518021	0.604443	0.929442
ENSGALG00010020614	FAIM	215.738	-0.146837	0.283574	-0.517809	0.604592	0.929442
ENSGALG00010010037	NAA15	299.059	0.128771	0.24871	0.517757	0.604628	0.929442
ENSGALG00010007324	GAN	142.773	-0.151742	0.293087	-0.517738	0.604641	0.929442
ENSGALG00010006391	ENSGALG00010006391	25.6913	0.304423	0.588027	0.517702	0.604666	0.929442
ENSGALG00010002743	ENSGALG00010002743	55.5835	0.227268	0.439072	0.51761	0.60473	0.929442
ENSGALG00010024189	KAT7	73.7821	-0.202878	0.392044	-0.517489	0.604815	0.929442
ENSGALG00010025332	ENSGALG00010025332	83.2646	0.199285	0.385135	0.517443	0.604847	0.929442
ENSGALG00010023887	RASA2	682.588	-0.110617	0.213802	-0.517382	0.60489	0.929442
ENSGALG00010005256	OPRM1	2043.01	0.153187	0.296284	0.517027	0.605137	0.929442
ENSGALG00010008516	MRE11	218.161	-0.136727	0.26446	-0.517006	0.605152	0.929442
ENSGALG00010017665	CTBP1	1235.01	0.114533	0.22155	0.516963	0.605182	0.929442
ENSGALG00010024509	SEPTIN5	1084.06	-0.105138	0.203464	-0.516742	0.605336	0.929442
ENSGALG00010026030	IBA57	25.6053	0.293102	0.567269	0.51669	0.605373	0.929442
ENSGALG00010013300	GNPDA1	49.2582	-0.225008	0.43554	-0.516617	0.605423	0.929442
ENSGALG00010009791	GABRG2	2286.79	0.106324	0.205834	0.516554	0.605467	0.929442
ENSGALG00010020351	CROCC	133.927	0.185475	0.359069	0.516544	0.605474	0.929442
ENSGALG00010019505	ENSGALG00010019505	10.0472	0.46604	0.902263	0.516524	0.605488	0.929442
ENSGALG00010024571	KCNA3	51.876	0.243364	0.471164	0.516516	0.605494	0.929442
ENSGALG00010011998	MPPED1	5355.35	0.113402	0.219577	0.516455	0.605536	0.929442
ENSGALG00010023592	BAHD1	109.882	0.17359	0.336237	0.516272	0.605664	0.929535
ENSGALG00010006402	ENSGALG00010006402	33.5762	0.301455	0.584183	0.516028	0.605835	0.929616
ENSGALG00010028031	NISCH	479.905	-0.11894	0.230519	-0.515964	0.60588	0.929616
ENSGALG00010024641	TRA2B	721.986	0.108914	0.211126	0.515873	0.605943	0.929616
ENSGALG00010018216	FANCM	204.858	-0.143418	0.278159	-0.515599	0.606134	0.929616
ENSGALG00010029252	RPAIN	72.4263	0.196286	0.380698	0.515595	0.606137	0.929616
ENSGALG00010027583	GLE1	83.6475	0.188694	0.366003	0.515554	0.606166	0.929616
ENSGALG00010022582	ENSGALG00010022582	25.5737	0.287783	0.558468	0.515308	0.606338	0.929616
ENSGALG00010028186	CCT3	348.486	0.164924	0.320134	0.515173	0.606432	0.929616
ENSGALG00010020328	SLC17A6	1601.44	-0.159519	0.309651	-0.515157	0.606443	0.929616
ENSGALG00010014426	ENSGALG00010014426	12.0438	0.406394	0.788906	0.515136	0.606458	0.929616
ENSGALG00010024479	ERBB2	10.2408	0.522267	1.01402	0.515044	0.606522	0.929616
ENSGALG00010009102	HTRA3	19.8884	0.317564	0.616731	0.514915	0.606613	0.929616
ENSGALG00010027641	HYAL3	40.4131	0.25059	0.486746	0.514827	0.606674	0.929616
ENSGALG00010007912	TRAPPC2L	153.659	-0.166591	0.323591	-0.51482	0.606679	0.929616
ENSGALG00010018132	ENSGALG00010018132	12.0857	0.464402	0.902179	0.514756	0.606724	0.929616
ENSGALG00010025271	RNF34	104.014	0.168345	0.327181	0.514533	0.606879	0.929752
ENSGALG00010013828	PTN	2239.08	-0.160437	0.311909	-0.514371	0.606992	0.929822
ENSGALG00010022340	GFOD2	65.7623	-0.198491	0.386104	-0.514086	0.607192	0.929855
ENSGALG00010019484	ENSGALG00010019484	11.0373	0.440041	0.856124	0.513992	0.607258	0.929855
ENSGALG00010007972	EXOC8	36.3531	-0.259173	0.504354	-0.51387	0.607343	0.929855
ENSGALG00010014355	RAB20	21.4761	0.315209	0.613534	0.51376	0.60742	0.929855
ENSGALG00010016243	ENSGALG00010016243	109.246	0.178939	0.348331	0.513704	0.607459	0.929855
ENSGALG00010022110	ENSGALG00010022110	121.527	0.179845	0.350163	0.513604	0.607529	0.929855
ENSGALG00010027636	SLC1A6	93.7057	0.189123	0.368301	0.5135	0.607601	0.929855
ENSGALG00010011496	ACTR6	289.597	-0.136162	0.265186	-0.513459	0.607631	0.929855
ENSGALG00010024764	ENSGALG00010024764	26.229	0.309286	0.602366	0.513453	0.607635	0.929855
ENSGALG00010010578	GLUD2	345.146	-0.122195	0.238021	-0.51338	0.607685	0.929855
ENSGALG00010018826	ENSGALG00010018826	21.8609	-0.336377	0.655666	-0.51303	0.60793	0.930127
ENSGALG00010018750	SOCS4	38.9597	0.244577	0.477137	0.512592	0.608237	0.930493
ENSGALG00010008158	CLPTM1L	524.525	-0.127465	0.24901	-0.511888	0.608729	0.930968
ENSGALG00010011896	SIK1	175.769	-0.149889	0.292833	-0.511857	0.608751	0.930968
ENSGALG00010019595	GRIN2A	2387.2	0.109187	0.213335	0.511811	0.608784	0.930968
ENSGALG00010019680	CCDC34	314.539	-0.130093	0.254229	-0.511714	0.608851	0.930968
ENSGALG00010013977	SLC38A2	1299.41	-0.109459	0.213947	-0.511616	0.60892	0.930968
ENSGALG00010025356	ENSGALG00010025356	259.823	-0.466388	0.91211	-0.511328	0.609121	0.930968
ENSGALG00010019049	POLD2	71.2987	0.201853	0.394781	0.511303	0.609139	0.930968
ENSGALG00010005509	COCH	37.2521	-0.315312	0.616708	-0.511282	0.609154	0.930968
ENSGALG00010013364	OTOGL	19.7377	-0.353893	0.692189	-0.511266	0.609165	0.930968
ENSGALG00010010059	ENSGALG00010010059	46.624	0.222615	0.435486	0.511189	0.609219	0.930968
ENSGALG00010012808	EYA3	237.279	0.132597	0.259472	0.511025	0.609334	0.931008
ENSGALG00010009300	ENSGALG00010009300	1270.69	0.144447	0.282698	0.510959	0.60938	0.931008
ENSGALG00010003665	RDH14	301.081	-0.135137	0.26453	-0.510858	0.60945	0.931008
ENSGALG00010008038	WRN	308.649	-0.123812	0.242437	-0.510697	0.609563	0.931008
ENSGALG00010022013	ENSGALG00010022013	166.25	0.15022	0.294161	0.510671	0.609581	0.931008
ENSGALG00010017514	TXLNA	94.3729	-0.172263	0.337455	-0.510479	0.609716	0.931111
ENSGALG00010002814	TERF1	22.6195	0.316811	0.620809	0.51032	0.609827	0.931178
ENSGALG00010021114	SBF2	2237.34	0.102058	0.200083	0.510078	0.609997	0.931291
ENSGALG00010029698	NUP85	269.598	-0.143038	0.280455	-0.510023	0.610036	0.931291
ENSGALG00010009237	DENND3	78.078	-0.177205	0.347642	-0.509734	0.610238	0.931401
ENSGALG00010019659	MRPL14	169.902	0.146801	0.288002	0.509722	0.610246	0.931401
ENSGALG00010018573	SEC23B	215.798	-0.139358	0.273492	-0.509549	0.610367	0.931401
ENSGALG00010009690	RBM43	12.4573	-0.393413	0.772101	-0.509536	0.610376	0.931401
ENSGALG00010017457	ZMAT4	80.8094	-0.189934	0.372863	-0.509394	0.610476	0.931451
ENSGALG00010023914	CCDC117	46.3711	0.219146	0.430386	0.509185	0.610623	0.931454
ENSGALG00010013309	ENSGALG00010013309	38.1594	-0.287112	0.563906	-0.509149	0.610648	0.931454
ENSGALG00010002762	PPAN	82.131	-0.244339	0.47994	-0.509103	0.61068	0.931454
ENSGALG00010027468	BSG	359.746	-0.162921	0.320305	-0.508644	0.611002	0.931812
ENSGALG00010002664	BZFP1	31.1078	-0.273004	0.536823	-0.508554	0.611065	0.931812
ENSGALG00010006174	ENSGALG00010006174	252.413	0.161214	0.31707	0.50845	0.611138	0.931812
ENSGALG00010003595	SNX13	643.092	-0.115215	0.22663	-0.508384	0.611184	0.931812
ENSGALG00010007011	HMGB1	1579.47	-0.117051	0.230288	-0.508282	0.611256	0.931818
ENSGALG00010022963	ENSGALG00010022963	29.6361	0.275301	0.542032	0.507905	0.61152	0.932118
ENSGALG00010009674	ENSGALG00010009674	18.8043	0.37153	0.73171	0.507756	0.611624	0.932175
ENSGALG00010005465	ENSGALG00010005465	39.8481	-0.231163	0.455694	-0.507276	0.611961	0.932586
ENSGALG00010003733	STAU2	1254.71	0.107399	0.211855	0.506944	0.612194	0.93267
ENSGALG00010025714	ENSGALG00010025714	46.4862	0.215762	0.425656	0.506893	0.61223	0.93267
ENSGALG00010009678	JARID2	2925.61	-0.135867	0.268082	-0.506812	0.612286	0.93267
ENSGALG00010028318	NACC2	260.118	0.154533	0.305056	0.506572	0.612455	0.93267
ENSGALG00010027867	UBAP2L	102.626	-0.1761	0.347718	-0.506445	0.612545	0.93267
ENSGALG00010002707	RELT	166.852	-0.160126	0.316265	-0.506304	0.612643	0.93267
ENSGALG00010006672	ENSGALG00010006672	14.0944	-0.364927	0.720897	-0.506212	0.612708	0.93267
ENSGALG00010018413	SLC15A2	101.065	0.175766	0.347218	0.506212	0.612708	0.93267
ENSGALG00010022271	SLC18A2	12.1236	-0.451145	0.891243	-0.506198	0.612717	0.93267
ENSGALG00010019710	ENSGALG00010019710	90.9517	-0.20662	0.408185	-0.506193	0.612721	0.93267
ENSGALG00010000442	DGCR6	123.251	-0.154499	0.305248	-0.506142	0.612757	0.93267
ENSGALG00010013983	ENSGALG00010013983	10.5515	0.461238	0.911535	0.506001	0.612856	0.932695
ENSGALG00010021826	FBXO40	10.5175	-0.46758	0.924205	-0.505927	0.612908	0.932695
ENSGALG00010013788	ENSGALG00010013788	30.6546	0.305536	0.60409	0.505779	0.613012	0.932719
ENSGALG00010023242	MYT1	771.045	0.108963	0.215472	0.505693	0.613073	0.932719
ENSGALG00010029827	ENSGALG00010029827	19.0592	0.362672	0.717355	0.505569	0.613159	0.932719
ENSGALG00010025637	C6orf89	123.547	0.155528	0.307689	0.505472	0.613227	0.932719
ENSGALG00010023881	VSTM2B	130.612	0.167948	0.332291	0.505424	0.613261	0.932719
ENSGALG00010008048	ENSGALG00010008048	26.5847	0.311951	0.617745	0.504984	0.61357	0.933023
ENSGALG00010018534	NCEH1	141.276	-0.146588	0.290306	-0.504943	0.613599	0.933023
ENSGALG00010027404	ENSGALG00010027404	26.3739	-0.31055	0.615264	-0.504742	0.61374	0.933023
ENSGALG00010027162	SLC4A2	18.9816	-0.337886	0.669527	-0.504663	0.613795	0.933023
ENSGALG00010007817	CDYL2	192.313	-0.145582	0.288476	-0.504661	0.613797	0.933023
ENSGALG00010008126	CDH3	14.691	-0.368085	0.730312	-0.50401	0.614254	0.933497
ENSGALG00010013981	RLF	260.107	0.125199	0.248435	0.50395	0.614296	0.933497
ENSGALG00010018016	IFIT5	124.742	0.894224	1.77472	0.503868	0.614354	0.933497
ENSGALG00010022975	ENSGALG00010022975	13.8516	-0.375571	0.745427	-0.503833	0.614379	0.933497
ENSGALG00010000694	ENSGALG00010000694	31.9955	-0.770651	1.53043	-0.503551	0.614577	0.933696
ENSGALG00010018053	DIAPH2	2176.73	0.0999401	0.19855	0.50335	0.614719	0.933712
ENSGALG00010015568	ENSGALG00010015568	20.2407	0.322087	0.640002	0.503258	0.614783	0.933712
ENSGALG00010005858	CFAP97	71.1751	-0.202741	0.402864	-0.503248	0.61479	0.933712
ENSGALG00010017620	UBAP1L	17.8666	-0.340738	0.677499	-0.502935	0.61501	0.93391
ENSGALG00010025188	PPFIA4	150.192	-0.152773	0.303889	-0.502727	0.615156	0.93391
ENSGALG00010022027	EIF4ENIF1	130.984	-0.16879	0.335996	-0.502356	0.615417	0.93391
ENSGALG00010013480	TBC1D8	223.718	0.139752	0.27825	0.502253	0.615489	0.93391
ENSGALG00010000435	P2RX6	238.893	0.183842	0.366163	0.502078	0.615613	0.93391
ENSGALG00010014791	ENSGALG00010014791	46.2333	-0.257492	0.512922	-0.502009	0.615661	0.93391
ENSGALG00010005049	ENSGALG00010005049	17.0789	0.345418	0.688084	0.501999	0.615668	0.93391
ENSGALG00010023871	UQCRFS1	267.074	-0.187458	0.373457	-0.501954	0.6157	0.93391
ENSGALG00010025238	IGSF9B	154.579	-0.15792	0.31462	-0.501939	0.61571	0.93391
ENSGALG00010007333	QTRT2	68.6108	0.183384	0.365385	0.501892	0.615744	0.93391
ENSGALG00010028511	YJEFN3	89.0626	-0.242822	0.483968	-0.501731	0.615857	0.93391
ENSGALG00010028084	ENG	11.864	0.431444	0.860309	0.501498	0.61602	0.93391
ENSGALG00010004104	SCARB2	150.372	-0.149385	0.297984	-0.501317	0.616148	0.93391
ENSGALG00010020329	PPP4R2	273.436	-0.13558	0.27051	-0.501202	0.616229	0.93391
ENSGALG00010017692	EPCAM	16.4014	-0.389007	0.776317	-0.501093	0.616306	0.93391
ENSGALG00010020246	ADAMTS9	235.934	-0.14033	0.280049	-0.501091	0.616307	0.93391
ENSGALG00010020646	CEP70	283.835	0.133864	0.267152	0.501079	0.616315	0.93391
ENSGALG00010006351	IGF2R	330.295	-0.132297	0.264078	-0.50098	0.616385	0.93391
ENSGALG00010010734	AMN1	105.852	-0.187777	0.374836	-0.500957	0.616401	0.93391
ENSGALG00010007551	FEZ2	621.541	-0.126563	0.252799	-0.500648	0.616619	0.93391
ENSGALG00010013423	ZNF804A	3408.33	0.110168	0.22006	0.500628	0.616633	0.93391
ENSGALG00010026104	DDX51	172.447	-0.166177	0.33197	-0.500579	0.616668	0.93391
ENSGALG00010009954	ENSGALG00010009954	37.9002	0.253213	0.505878	0.500541	0.616694	0.93391
ENSGALG00010025800	ARL2BP	26.5212	-0.386394	0.772014	-0.500502	0.616722	0.93391
ENSGALG00010024075	SPATS2L	723.041	-0.126614	0.253086	-0.500281	0.616877	0.93391
ENSGALG00010027176	ENSGALG00010027176	1343	-0.104897	0.209684	-0.500265	0.616889	0.93391
ENSGALG00010009200	ADGRA3	737.726	-0.112875	0.225639	-0.500246	0.616902	0.93391
ENSGALG00010001627	ARFIP2	240.514	0.148238	0.296435	0.50007	0.617026	0.93391
ENSGALG00010016584	EHBP1	1101.12	0.103551	0.207101	0.500004	0.617072	0.93391
ENSGALG00010000271	RTN4R	391.969	0.130201	0.260421	0.499961	0.617102	0.93391
ENSGALG00010018539	CHD2	1298.58	0.107153	0.214328	0.499949	0.617111	0.93391
ENSGALG00010016113	DTWD1	112.144	-0.158547	0.31716	-0.499896	0.617148	0.93391
ENSGALG00010015133	RFTN2	31.5891	-0.28468	0.569624	-0.499768	0.617238	0.93391
ENSGALG00010017547	RNF4	228.232	-0.142893	0.285946	-0.499721	0.617271	0.93391
ENSGALG00010025705	ACSL3	217.444	-0.136986	0.274158	-0.499661	0.617314	0.93391
ENSGALG00010001173	IFT80	432.781	-0.123277	0.246845	-0.499412	0.617489	0.93391
ENSGALG00010020354	ENSGALG00010020354	15.8545	0.388148	0.777217	0.499408	0.617492	0.93391
ENSGALG00010010620	ANKRD54	56.1404	-0.198123	0.397179	-0.498825	0.617902	0.93391
ENSGALG00010020670	ENSGALG00010020670	28.0181	0.303239	0.607947	0.498793	0.617925	0.93391
ENSGALG00010024566	MTSS2	502.603	0.142076	0.284934	0.498627	0.618042	0.93391
ENSGALG00010019875	PLEKHH1	28.4269	0.283205	0.568021	0.498583	0.618073	0.93391
ENSGALG00010024378	ZDHHC1	52.8546	-0.212798	0.426841	-0.498542	0.618102	0.93391
ENSGALG00010006284	ENSGALG00010006284	29.8235	-0.292791	0.5876	-0.498282	0.618285	0.93391
ENSGALG00010013510	MRPS33	87.2945	-0.178999	0.359398	-0.498052	0.618448	0.93391
ENSGALG00010011832	ENSGALG00010011832	11.0013	0.417905	0.839505	0.4978	0.618625	0.93391
ENSGALG00010016956	CENPE	14.1682	-0.37071	0.744902	-0.497663	0.618722	0.93391
ENSGALG00010028052	ENSGALG00010028052	774.109	-0.119471	0.240121	-0.497545	0.618804	0.93391
ENSGALG00010013815	SRXN1	23.5815	0.290936	0.584896	0.497415	0.618897	0.93391
ENSGALG00010008500	ENSGALG00010008500	62.716	0.203007	0.40843	0.497043	0.619159	0.93391
ENSGALG00010016597	FRYL	1024.34	-0.112275	0.225891	-0.497032	0.619166	0.93391
ENSGALG00010012932	ATF6	340.195	0.117808	0.237049	0.496976	0.619206	0.93391
ENSGALG00010019018	SH3BGRL	295.639	0.124888	0.251308	0.496951	0.619224	0.93391
ENSGALG00010022059	NPTX2	417.813	-0.169723	0.341604	-0.496843	0.6193	0.93391
ENSGALG00010027922	SHC1	34.1576	0.243617	0.490409	0.496763	0.619356	0.93391
ENSGALG00010005322	TFB1M	88.8599	0.1815	0.365391	0.496729	0.61938	0.93391
ENSGALG00010008052	RBFA	77.252	-0.191339	0.385208	-0.496717	0.619389	0.93391
ENSGALG00010022447	ENSGALG00010022447	35.9905	0.269665	0.543025	0.496597	0.619473	0.93391
ENSGALG00010020831	MUL1	51.353	-0.207799	0.418484	-0.496552	0.619505	0.93391
ENSGALG00010028642	APH1A	27.4762	0.299147	0.602514	0.496497	0.619543	0.93391
ENSGALG00010005193	EPB41L2	574.641	-0.168359	0.339105	-0.496481	0.619555	0.93391
ENSGALG00010017649	ENSGALG00010017649	274.679	0.122326	0.246395	0.496462	0.619568	0.93391
ENSGALG00010021139	ARHGAP29	168.937	0.146334	0.294771	0.496434	0.619588	0.93391
ENSGALG00010028613	ENSGALG00010028613	34.5879	0.307035	0.618659	0.496292	0.619689	0.93391
ENSGALG00010024722	BRCA1	57.5744	-0.240944	0.485609	-0.496168	0.619776	0.93391
ENSGALG00010018380	SLC20A1	39.1776	0.252496	0.508893	0.496166	0.619777	0.93391
ENSGALG00010017198	TOPBP1	166.109	-0.158871	0.320257	-0.496074	0.619842	0.93391
ENSGALG00010004721	LAMA2	271.439	-0.144112	0.290604	-0.495903	0.619963	0.93391
ENSGALG00010023712	ARHGAP40	54.4208	-0.203138	0.409647	-0.495885	0.619976	0.93391
ENSGALG00010029056	ENSGALG00010029056	91.0877	0.170907	0.344713	0.495794	0.62004	0.93391
ENSGALG00010018673	NAGPA	44.9234	-0.214083	0.43185	-0.495736	0.620081	0.93391
ENSGALG00010006506	ZNF827	723.419	0.110274	0.222453	0.495716	0.620095	0.93391
ENSGALG00010028609	MRPS21	171.24	-0.187058	0.377374	-0.495683	0.620118	0.93391
ENSGALG00010021731	SRM	43.5106	0.229614	0.463232	0.495679	0.620121	0.93391
ENSGALG00010029496	TTYH2	25.7681	0.293154	0.591419	0.495678	0.620122	0.93391
ENSGALG00010018503	BMP2	98.8943	0.166761	0.336507	0.495564	0.620202	0.93391
ENSGALG00010027700	TCF3	1317.99	0.112355	0.226732	0.495543	0.620217	0.93391
ENSGALG00010017974	MXRA8	202.998	0.135796	0.274048	0.495519	0.620234	0.93391
ENSGALG00010001423	FAM210A	87.0177	0.187202	0.377934	0.49533	0.620367	0.93391
ENSGALG00010004129	ENSGALG00010004129	10.7385	-0.407692	0.823199	-0.495254	0.620421	0.93391
ENSGALG00010003380	ENSGALG00010003380	20.9927	0.347775	0.702458	0.495083	0.620542	0.93391
ENSGALG00010026793	ENSGALG00010026793	33.2323	0.249839	0.504706	0.495018	0.620587	0.93391
ENSGALG00010017997	ENSGALG00010017997	11.0072	0.440155	0.88929	0.494952	0.620634	0.93391
ENSGALG00010012876	KDELR3	172.264	0.409801	0.827963	0.494951	0.620635	0.93391
ENSGALG00010011336	ENSGALG00010011336	36.3455	0.268591	0.542721	0.494897	0.620673	0.93391
ENSGALG00010016866	ZNRF2	395.162	0.11315	0.22866	0.494837	0.620715	0.93391
ENSGALG00010021604	SPTB	45.6506	0.215005	0.434513	0.494818	0.620728	0.93391
ENSGALG00010004393	ZBTB45	13.2386	0.379972	0.768029	0.494737	0.620786	0.93391
ENSGALG00010028448	RIT1	127.705	-0.161277	0.32618	-0.49444	0.620995	0.934041
ENSGALG00010002202	SFXN4	88.3278	-0.179479	0.363072	-0.494335	0.62107	0.934041
ENSGALG00010028867	REXO4	191.325	-0.188226	0.380773	-0.494327	0.621075	0.934041
ENSGALG00010025389	SNED1	35.1171	-0.240315	0.486549	-0.493916	0.621365	0.934319
ENSGALG00010017448	ENSGALG00010017448	103.821	0.171302	0.346854	0.493873	0.621396	0.934319
ENSGALG00010013989	ENSGALG00010013989	13.7478	0.38994	0.789906	0.493654	0.62155	0.934412
ENSGALG00010004639	HBS1L	857.714	0.105541	0.213858	0.493509	0.621653	0.934412
ENSGALG00010030014	SLC47A1	32.0477	0.263003	0.533174	0.493278	0.621816	0.934412
ENSGALG00010004224	NT5E	335.93	0.131086	0.265768	0.493235	0.621847	0.934412
ENSGALG00010020352	ABCG5	25.8005	-0.312337	0.633401	-0.493111	0.621934	0.934412
ENSGALG00010008426	AP1G1	1144.45	0.110094	0.223289	0.493057	0.621972	0.934412
ENSGALG00010013082	CHAF1B	67.2506	-0.198011	0.401637	-0.493009	0.622006	0.934412
ENSGALG00010028064	SPCS1	170.849	-0.160719	0.326033	-0.492955	0.622044	0.934412
ENSGALG00010024884	ZBTB46	76.4703	-0.175221	0.355472	-0.492927	0.622064	0.934412
ENSGALG00010013412	COMMD7	186.894	-0.148821	0.302156	-0.49253	0.622344	0.934731
ENSGALG00010020786	DDX19	137.639	-0.162351	0.329841	-0.492211	0.62257	0.934969
ENSGALG00010029327	CRK	113.621	-0.161159	0.32759	-0.491954	0.622752	0.935112
ENSGALG00010016623	DNAJA3	286.209	0.154688	0.31454	0.491791	0.622867	0.935112
ENSGALG00010029208	CACNG5	169.029	-0.160695	0.326826	-0.491684	0.622943	0.935112
ENSGALG00010009415	HMP19	4817.38	0.118772	0.241624	0.491556	0.623033	0.935112
ENSGALG00010006564	SLC10A7	527.073	0.112253	0.228394	0.491489	0.623081	0.935112
ENSGALG00010006239	EYA4	233.454	-0.174331	0.354743	-0.49143	0.623122	0.935112
ENSGALG00010019008	HERPUD2	200.395	0.139975	0.284979	0.491176	0.623302	0.935112
ENSGALG00010026753	ENSGALG00010026753	11.5279	-0.40646	0.827698	-0.491073	0.623375	0.935112
ENSGALG00010000789	ROPN1L	23.064	-0.288064	0.586714	-0.490978	0.623442	0.935112
ENSGALG00010022375	NMB	54.3323	-0.212734	0.43329	-0.490973	0.623446	0.935112
ENSGALG00010024671	KCTD20	157.039	0.144562	0.294504	0.490866	0.623521	0.935112
ENSGALG00010004705	ENSGALG00010004705	19.7416	0.312707	0.637091	0.490835	0.623543	0.935112
ENSGALG00010027129	NCLN	122.731	-0.147405	0.300362	-0.490759	0.623597	0.935112
ENSGALG00010024025	CLCN1	88.8295	-0.194449	0.396236	-0.490739	0.623611	0.935112
ENSGALG00010027989	ENSGALG00010027989	48.0342	-0.232889	0.474812	-0.490487	0.623789	0.935243
ENSGALG00010022296	CIAPIN1	124.131	-0.148518	0.302836	-0.490425	0.623833	0.935243
ENSGALG00010023590	S1PR1	501.2	-0.107362	0.21902	-0.490193	0.623997	0.935318
ENSGALG00010015979	ENSGALG00010015979	16.9127	-0.346975	0.70798	-0.490092	0.624069	0.935318
ENSGALG00010017034	ZMYM3	80.6462	-0.181307	0.369988	-0.490033	0.62411	0.935318
ENSGALG00010025601	ENSGALG00010025601	39.5267	0.245533	0.501444	0.489651	0.624381	0.935318
ENSGALG00010006476	ENSGALG00010006476	10.4676	0.459708	0.938923	0.489612	0.624409	0.935318
ENSGALG00010025320	JAM3	247.626	-0.137529	0.280937	-0.489539	0.62446	0.935318
ENSGALG00010021195	GCLM	168.111	0.135333	0.276461	0.489521	0.624473	0.935318
ENSGALG00010024313	SERINC3	213.757	-0.195592	0.399573	-0.489503	0.624486	0.935318
ENSGALG00010008075	SDHA	373.393	-0.134846	0.27548	-0.489496	0.624491	0.935318
ENSGALG00010029758	DNAH9	29.9835	-0.255201	0.521783	-0.489093	0.624776	0.935561
ENSGALG00010026167	CABIN1	852.899	0.101309	0.207151	0.489058	0.624801	0.935561
ENSGALG00010028107	NOTCH1	78.0178	-0.176922	0.361922	-0.488839	0.624956	0.935561
ENSGALG00010005487	ENSGALG00010005487	18.1652	-0.32696	0.668949	-0.488766	0.625007	0.935561
ENSGALG00010011670	TMCO6	84.2141	0.186813	0.382215	0.488764	0.625009	0.935561
ENSGALG00010005347	DOK1	16.166	0.333797	0.683089	0.488657	0.625084	0.935561
ENSGALG00010019948	TICRR	42.2031	0.23433	0.479664	0.48853	0.625175	0.935561
ENSGALG00010004040	LGALS1B	61.1046	-0.210809	0.43154	-0.488504	0.625193	0.935561
ENSGALG00010017638	GFRA2	199.841	0.160564	0.328812	0.488314	0.625328	0.935661
ENSGALG00010021187	SEMA7A	107.283	0.171512	0.351496	0.487949	0.625586	0.935928
ENSGALG00010013328	SLC37A3	122.918	0.148393	0.304165	0.487871	0.625641	0.935928
ENSGALG00010024828	TIMM17B	251.345	-0.143894	0.295022	-0.48774	0.625734	0.935953
ENSGALG00010027822	DPH7	26.2405	-0.274424	0.56274	-0.487657	0.625793	0.935953
ENSGALG00010012133	RAB3IP	303.93	-0.12951	0.265723	-0.487387	0.625984	0.93612
ENSGALG00010009842	PHETA2	17.0185	0.329222	0.675601	0.487303	0.626044	0.93612
ENSGALG00010005839	RPS6KA2	1656.54	0.119507	0.245287	0.487213	0.626108	0.93612
ENSGALG00010003276	TNFSF11	26.5198	0.288418	0.592547	0.486743	0.626441	0.936517
ENSGALG00010012934	NDUFA1	406.11	-0.173664	0.356888	-0.486607	0.626537	0.93656
ENSGALG00010011969	TMEM173	11.0651	0.418041	0.859353	0.486461	0.626641	0.936564
ENSGALG00010005123	MTIF3	84.3274	0.178197	0.366483	0.486236	0.6268	0.936564
ENSGALG00010015563	B3GNT7	42.5632	-0.216472	0.445211	-0.486224	0.626808	0.936564
ENSGALG00010021507	ENSGALG00010021507	11.2151	-0.38595	0.793774	-0.486221	0.62681	0.936564
ENSGALG00010002484	ENSGALG00010002484	105.019	-0.15799	0.32507	-0.486017	0.626955	0.936674
ENSGALG00010022872	KRT13	18.8475	-0.330765	0.680733	-0.485895	0.627041	0.936674
ENSGALG00010016238	ENSGALG00010016238	10.1517	0.501385	1.03233	0.485681	0.627193	0.936674
ENSGALG00010021144	FOXK1	120.068	0.155504	0.320198	0.485649	0.627216	0.936674
ENSGALG00010020630	QRICH1	146.279	-0.160619	0.330736	-0.485641	0.627222	0.936674
ENSGALG00010029699	ANKRD13B	322.064	0.198282	0.408546	0.485337	0.627438	0.936895
ENSGALG00010010711	ENSGALG00010010711	16.681	0.350764	0.72302	0.485138	0.627579	0.93697
	KCNK15	76.2266	0.187053	0.385663	0.485018	0.627664	0.93697
ENSGALG00010009368	DSCC1	15.0336	-0.360394	0.743143	-0.484959	0.627706	0.93697
ENSGALG00010027999	ENSGALG00010027999	231.488	0.14852	0.3063	0.484885	0.627758	0.93697
ENSGALG00010017927	PCSK2	1850.84	0.114615	0.236473	0.484686	0.627899	0.937064
ENSGALG00010001469	ARHGEF26	249.99	-0.134005	0.276626	-0.484428	0.628082	0.937064
ENSGALG00010010904	TOR1AIP1	99.6737	-0.173046	0.357267	-0.484361	0.62813	0.937064
ENSGALG00010003855	ENSGALG00010003855	14.4543	-0.360323	0.744064	-0.484264	0.628199	0.937064
ENSGALG00010020362	CDS2	289.662	-0.153749	0.317576	-0.484134	0.628291	0.937064
ENSGALG00010008295	DMAC2	141.683	0.153375	0.316865	0.484039	0.628359	0.937064
ENSGALG00010006628	ENSGALG00010006628	27.719	-0.268367	0.554525	-0.483958	0.628415	0.937064
ENSGALG00010018917	DNAJC11	190.333	0.141418	0.292221	0.483941	0.628428	0.937064
ENSGALG00010003586	ENSGALG00010003586	19.1382	-0.331293	0.684701	-0.483851	0.628492	0.937064
ENSGALG00010007441	STRN	605.252	-0.119435	0.246909	-0.483721	0.628584	0.937064
ENSGALG00010017876	COMMD1	364.935	0.121899	0.252002	0.48372	0.628585	0.937064
ENSGALG00010012434	ENSGALG00010012434	61.3979	0.238076	0.492247	0.483652	0.628633	0.937064
ENSGALG00010008824	GREM2	247.237	-0.148303	0.306757	-0.483456	0.628772	0.937082
ENSGALG00010005695	KIF5B	984.076	0.118343	0.244804	0.483421	0.628797	0.937082
ENSGALG00010018843	MCRIP2	59.0327	-0.199459	0.412661	-0.483349	0.628848	0.937082
ENSGALG00010009881	ENSGALG00010009881	15.3406	-0.371288	0.768686	-0.483017	0.629084	0.93727
ENSGALG00010019865	ENSGALG00010019865	35.4593	-0.236935	0.490628	-0.482922	0.629151	0.93727
ENSGALG00010021199	TMEM258	155.864	-0.187413	0.388125	-0.482869	0.629189	0.93727
ENSGALG00010003889	ITM2B	1347.23	0.151419	0.313634	0.48279	0.629245	0.93727
ENSGALG00010028129	CYB561D2	519.034	0.194849	0.403803	0.482536	0.629425	0.937438
ENSGALG00010012631	GLRX2	71.7675	-0.188072	0.389888	-0.482375	0.62954	0.937474
ENSGALG00010024769	RALY	276.869	0.165753	0.34371	0.482248	0.62963	0.937474
ENSGALG00010022992	SLC7A6	174.495	-0.136731	0.283586	-0.48215	0.629699	0.937474
ENSGALG00010017537	MANBA	100.102	0.174928	0.36283	0.482121	0.62972	0.937474
ENSGALG00010019257	SLC1A4	342.373	0.142159	0.295072	0.481776	0.629965	0.937717
ENSGALG00010002350	BEND6	592.696	0.110729	0.229872	0.4817	0.630019	0.937717
ENSGALG00010014636	ENSGALG00010014636	126.073	0.156925	0.325866	0.481562	0.630117	0.937763
ENSGALG00010029315	TBC1D16	105.566	-0.159779	0.331891	-0.481421	0.630217	0.93781
ENSGALG00010020149	FAHD2A	95.9204	0.156762	0.325758	0.481224	0.630358	0.937839
ENSGALG00010010915	APP	7165.15	0.114272	0.237517	0.48111	0.630439	0.937839
	UHRF1BP1L	416.677	-0.109754	0.228203	-0.480948	0.630553	0.937839
ENSGALG00010021435	GCN1	240.646	-0.129864	0.270176	-0.480666	0.630754	0.937839
ENSGALG00010005342	MAP3K5	525.406	0.120465	0.250655	0.480603	0.630799	0.937839
ENSGALG00010005893	SFT2D1	254.85	-0.13348	0.277746	-0.480585	0.630811	0.937839
ENSGALG00010014228	ENSGALG00010014228	44.056	-0.28757	0.59843	-0.480541	0.630843	0.937839
ENSGALG00010013524	ZDHHC15	120.168	-0.15294	0.31838	-0.480367	0.630966	0.937839
ENSGALG00010002659	ENSGALG00010002659	34.7176	-0.272506	0.567288	-0.480366	0.630967	0.937839
ENSGALG00010018985	NOL9	332.577	-0.182624	0.380254	-0.480268	0.631037	0.937839
ENSGALG00010021831	ENSGALG00010021831	12.5693	-0.383412	0.79848	-0.480178	0.631101	0.937839
ENSGALG00010023060	ALDH1A2	205.657	0.146893	0.306021	0.480009	0.631221	0.937839
ENSGALG00010029403	FAM20A	49.1753	-0.242581	0.505452	-0.479929	0.631278	0.937839
	EEF1D	437.803	-0.133284	0.27783	-0.47973	0.631419	0.937839
ENSGALG00010019356	AVL9	309.449	-0.12825	0.267445	-0.479536	0.631558	0.937839
ENSGALG00010014113	ENSGALG00010014113	79.359	0.237336	0.494944	0.479521	0.631568	0.937839
ENSGALG00010028382	ENSGALG00010028382	39.3648	-0.225209	0.46966	-0.479514	0.631573	0.937839
ENSGALG00010019390	TVP23A	260.884	-0.134131	0.279801	-0.47938	0.631668	0.937839
ENSGALG00010000831	ENSGALG00010000831	30.5207	0.256789	0.535681	0.47937	0.631676	0.937839
ENSGALG00010020399	ATP13A2	259.422	0.151065	0.315142	0.479354	0.631687	0.937839
ENSGALG00010009020	ARHGAP35	37.5737	-0.232576	0.48521	-0.479331	0.631703	0.937839
ENSGALG00010012985	ARNTL2	1724.07	-0.166355	0.34708	-0.479298	0.631726	0.937839
ENSGALG00010018417	ENSGALG00010018417	24.7554	-0.351465	0.734145	-0.478741	0.632123	0.938314
ENSGALG00010026026	NEUROD1	37.7701	-0.220655	0.460986	-0.478658	0.632182	0.938314
ENSGALG00010026942	CDK18	47.3738	-0.225356	0.470928	-0.478535	0.632269	0.938344
ENSGALG00010017148	MOK	244.542	-0.131622	0.275135	-0.47839	0.632373	0.938397
ENSGALG00010010940	NRG3	6506.67	0.102096	0.213591	0.477998	0.632651	0.938672
ENSGALG00010021255	EIF3F	130.571	-0.147399	0.308459	-0.477857	0.632752	0.938672
ENSGALG00010013266	KIAA1755	16.6807	0.35468	0.742384	0.477759	0.632822	0.938672
ENSGALG00010020501	ENSGALG00010020501	96.2261	-0.158338	0.331426	-0.477748	0.632829	0.938672
ENSGALG00010008120	CDC5L	630	0.121623	0.254704	0.477506	0.633002	0.938745
ENSGALG00010021916	MRPS25	280.418	0.116928	0.245039	0.477182	0.633232	0.938745
ENSGALG00010015636	APBB2	927.296	0.0991085	0.207705	0.47716	0.633248	0.938745
ENSGALG00010019547	ENSGALG00010019547	30.9222	-0.243775	0.510994	-0.47706	0.633319	0.938745
ENSGALG00010013661	GABRA4	2027.57	0.10057	0.210919	0.476818	0.633492	0.938745
ENSGALG00010019246	IL17RC	22.1334	-0.302354	0.634195	-0.476752	0.633539	0.938745
ENSGALG00010027638	MRPS2	66.648	0.194449	0.408103	0.476469	0.63374	0.938745
ENSGALG00010000652	SRD5A1	93.8772	0.167586	0.351807	0.476358	0.63382	0.938745
ENSGALG00010020342	CPPED1	1286.19	0.10264	0.215483	0.476323	0.633844	0.938745
ENSGALG00010018418	PLCB4	2144.14	-0.121942	0.256016	-0.476304	0.633858	0.938745
ENSGALG00010003330	HEY1	23.2922	-0.308017	0.647051	-0.476032	0.634052	0.938745
ENSGALG00010000202	ENSGALG00010000202	33.4533	-0.258793	0.543678	-0.476003	0.634072	0.938745
ENSGALG00010002586	GPR63	458.344	-0.121934	0.256163	-0.476003	0.634072	0.938745
ENSGALG00010026002	FTH1	950.135	0.137031	0.287878	0.476002	0.634073	0.938745
ENSGALG00010025696	MTCH1	93.5643	-0.157157	0.330189	-0.47596	0.634103	0.938745
ENSGALG00010009016	DNAJC9	53.5314	-0.202498	0.425557	-0.475842	0.634187	0.938745
ENSGALG00010019292	ENSGALG00010019292	54.8478	0.208715	0.438658	0.475802	0.634216	0.938745
ENSGALG00010012407	ATF4	785.178	0.106683	0.224257	0.475719	0.634274	0.938745
ENSGALG00010016954	ENSGALG00010016954	11.2214	0.435459	0.91537	0.475719	0.634275	0.938745
ENSGALG00010029058	ENSGALG00010029058	160.501	0.205206	0.431434	0.475636	0.634333	0.938745
ENSGALG00010020163	CDC2L1	807.718	-0.105333	0.221469	-0.475609	0.634353	0.938745
ENSGALG00010010743	KLHL20	135.855	-0.153539	0.322891	-0.475515	0.63442	0.938745
ENSGALG00010000052	TTLL13	120.453	0.153971	0.323995	0.475227	0.634625	0.938745
ENSGALG00010007944	ACSF3	89.7018	0.173049	0.36414	0.475225	0.634626	0.938745
ENSGALG00010023842	ENSGALG00010023842	94.6329	0.17413	0.366511	0.475102	0.634714	0.938745
ENSGALG00010016470	TNIP1	87.1851	-0.17087	0.359672	-0.475072	0.634736	0.938745
ENSGALG00010002457	ENSGALG00010002457	28.8695	-0.300328	0.632234	-0.475026	0.634768	0.938745
ENSGALG00010026559	RAB36	37.3402	0.244981	0.515883	0.474878	0.634874	0.938745
ENSGALG00010019974	ENSGALG00010019974	16.7917	0.357182	0.752194	0.474854	0.634891	0.938745
ENSGALG00010020088	LMOD3	14.5766	-0.342412	0.721319	-0.474703	0.634999	0.938745
ENSGALG00010027709	PSMA5	175.712	-0.157733	0.332327	-0.474633	0.635049	0.938745
ENSGALG00010022087	SLC35C1	53.3756	-0.204615	0.431216	-0.474507	0.635139	0.938745
ENSGALG00010024679	MSL1	296.093	0.185977	0.391994	0.474438	0.635187	0.938745
ENSGALG00010005246	ENSGALG00010005246	181.259	-0.185945	0.391995	-0.474356	0.635246	0.938745
ENSGALG00010022695	PIK3IP1	175.941	-0.135884	0.286463	-0.47435	0.63525	0.938745
ENSGALG00010021404	UQCC1	392.332	0.109826	0.231647	0.474111	0.635421	0.938787
ENSGALG00010002533	LPAR2	17.7359	-0.339895	0.716926	-0.4741	0.635428	0.938787
ENSGALG00010020661	ENSGALG00010020661	19.9538	0.311883	0.659115	0.473185	0.636081	0.938787
ENSGALG00010019223	AAMP	143.024	0.153332	0.324301	0.472808	0.63635	0.938787
ENSGALG00010013284	MANEAL	20.7141	0.283243	0.599129	0.472757	0.636387	0.938787
ENSGALG00010023447	C12orf57	532.848	-0.136111	0.287952	-0.472687	0.636436	0.938787
ENSGALG00010018694	MGME1	41.2216	-0.214671	0.454259	-0.472574	0.636517	0.938787
ENSGALG00010016574	ENSGALG00010016574	25.9531	0.297047	0.628621	0.472538	0.636543	0.938787
ENSGALG00010009472	ADO	87.6893	0.194105	0.410791	0.472515	0.636559	0.938787
ENSGALG00010022931	RDH5	61.4354	0.19028	0.402753	0.472448	0.636607	0.938787
ENSGALG00010015974	VPS37A	88.0722	-0.182318	0.385977	-0.472355	0.636673	0.938787
ENSGALG00010010821	RGS8	146.95	-0.15243	0.322711	-0.472343	0.636682	0.938787
ENSGALG00010017216	ENSGALG00010017216	23.8571	-0.301391	0.638097	-0.472328	0.636692	0.938787
ENSGALG00010013958	TUSC3	829.142	0.0987904	0.209159	0.472323	0.636696	0.938787
ENSGALG00010023913	ZMYND8	1034.29	-0.103986	0.220224	-0.472185	0.636795	0.938787
ENSGALG00010012835	ENSGALG00010012835	26.588	0.286082	0.605884	0.472173	0.636803	0.938787
ENSGALG00010001055	ENSGALG00010001055	13.7398	-0.355599	0.753277	-0.472069	0.636877	0.938787
ENSGALG00010001849	NDUFV2	319.389	-0.133717	0.283266	-0.472056	0.636887	0.938787
ENSGALG00010005792	ADGRG6	159.074	0.161729	0.342619	0.472037	0.6369	0.938787
ENSGALG00010011249	ENSGALG00010011249	14.9266	0.34301	0.726717	0.472	0.636927	0.938787
ENSGALG00010016319	RBM41	37.981	0.222885	0.472276	0.471937	0.636972	0.938787
ENSGALG00010021841	CENPT	40.297	-0.222377	0.471254	-0.471883	0.63701	0.938787
ENSGALG00010011459	ENSGALG00010011459	61.3182	0.228528	0.484295	0.471878	0.637014	0.938787
ENSGALG00010018959	UBA5	121.295	-0.166976	0.353861	-0.471868	0.637021	0.938787
ENSGALG00010003964	ENSGALG00010003964	24.1942	-0.28096	0.595538	-0.471776	0.637087	0.938787
ENSGALG00010013362	ENSGALG00010013362	15.26	0.371346	0.787202	0.471729	0.63712	0.938787
ENSGALG00010023180	EEF1A2	2144.83	0.137889	0.29234	0.471671	0.637161	0.938787
ENSGALG00010017429	TELO2	121.866	-0.153176	0.32477	-0.471643	0.637181	0.938787
ENSGALG00010024463	FBXL22	39.1635	0.23778	0.504246	0.471555	0.637245	0.938787
ENSGALG00010012159	WASHC1	197.202	-0.13841	0.293797	-0.471109	0.637563	0.939067
ENSGALG00010025833	ENSGALG00010025833	3413.61	0.104418	0.221686	0.471016	0.63763	0.939067
ENSGALG00010005754	ENSGALG00010005754	39.9789	0.252375	0.53592	0.47092	0.637698	0.939067
ENSGALG00010016262	SPG11	308.251	-0.114127	0.242354	-0.470909	0.637706	0.939067
ENSGALG00010014524	ENSGALG00010014524	175.802	-0.145333	0.308698	-0.470794	0.637788	0.939088
ENSGALG00010019172	NEMF	391.581	0.117078	0.248838	0.470501	0.637997	0.939179
ENSGALG00010019846	ENSGALG00010019846	109.823	-0.14747	0.313438	-0.470491	0.638004	0.939179
ENSGALG00010024358	MAPK3	980.317	0.110123	0.234151	0.470307	0.638135	0.939179
ENSGALG00010005429	ZDHHC20	572.055	-0.118967	0.252974	-0.470275	0.638158	0.939179
ENSGALG00010011387	ENSGALG00010011387	13.836	-0.370166	0.787225	-0.470216	0.638201	0.939179
ENSGALG00010029781	UNC13D	20.668	0.31402	0.668014	0.47008	0.638298	0.939179
ENSGALG00010004059	ENSGALG00010004059	14.0227	0.377733	0.803613	0.470043	0.638325	0.939179
ENSGALG00010011651	SERPINB6	97.8181	-0.158179	0.336841	-0.469596	0.638644	0.939216
ENSGALG00010029406	TMEM199	145.087	0.145549	0.310033	0.469464	0.638738	0.939216
ENSGALG00010008047	ASAP1	2055.88	0.102194	0.217718	0.469388	0.638792	0.939216
ENSGALG00010015963	C9H3orf58	86.2805	-0.168943	0.36011	-0.469142	0.638968	0.939216
ENSGALG00010018588	POLR3F	178.245	0.135367	0.28862	0.469015	0.639059	0.939216
ENSGALG00010027221	LRRC61	47.7491	0.215373	0.459342	0.468872	0.639161	0.939216
ENSGALG00010001827	PDZRN4	2052.38	0.14742	0.314452	0.468816	0.639201	0.939216
ENSGALG00010015774	PLS1	14.9188	0.32642	0.696508	0.468653	0.639318	0.939216
ENSGALG00010010587	ENSGALG00010010587	18.1957	0.302284	0.645091	0.468591	0.639362	0.939216
ENSGALG00010029812	SAP30BP	202.234	-0.129236	0.275816	-0.468559	0.639385	0.939216
ENSGALG00010001520	KCNAB1	315.621	-0.12127	0.25883	-0.468532	0.639404	0.939216
ENSGALG00010028586	BABAM1	149.256	0.139499	0.297774	0.468474	0.639446	0.939216
ENSGALG00010016929	EPHA8	27.9604	-0.256814	0.548278	-0.468401	0.639498	0.939216
ENSGALG00010010084	HK3	25.3241	0.274354	0.585757	0.468375	0.639517	0.939216
ENSGALG00010011331	PMCH	51.2159	-0.198884	0.424715	-0.468276	0.639587	0.939216
ENSGALG00010017346	GM2A	46.0517	-0.219554	0.469122	-0.468011	0.639777	0.939216
ENSGALG00010019765	ENSGALG00010019765	26.0668	-0.315524	0.674223	-0.467982	0.639797	0.939216
ENSGALG00010029685	ATP5H	374.761	-0.151648	0.324104	-0.4679	0.639856	0.939216
ENSGALG00010017593	MTHFR	48.1925	0.197519	0.422211	0.46782	0.639913	0.939216
ENSGALG00010013539	NSFL1C	87.283	-0.172295	0.368312	-0.467795	0.639932	0.939216
ENSGALG00010005141	CCDC170	12.2285	-0.38085	0.814676	-0.467487	0.640152	0.939216
ENSGALG00010008880	FMN2	3059.56	0.0917681	0.19632	0.467441	0.640185	0.939216
ENSGALG00010021395	ENSGALG00010021395	11.5607	0.377461	0.807736	0.467307	0.64028	0.939216
ENSGALG00010017200	KCNQ4	20.8462	-0.316613	0.677625	-0.467239	0.640329	0.939216
ENSGALG00010007940	GLIPR2	29.5105	0.240986	0.516005	0.467022	0.640484	0.939216
ENSGALG00010025130	ATP2A2	2072.27	-0.105167	0.22519	-0.467016	0.640488	0.939216
ENSGALG00010020071	ENSGALG00010020071	145.22	-0.185424	0.397097	-0.46695	0.640536	0.939216
ENSGALG00010019184	PNKD	41.1128	-0.218357	0.467737	-0.466836	0.640617	0.939216
ENSGALG00010022081	FAS	65.8458	0.19786	0.423896	0.466766	0.640667	0.939216
ENSGALG00010004532	ENSGALG00010004532	104.267	-0.244166	0.523247	-0.466637	0.64076	0.939216
ENSGALG00010024185	CHRNA5	158.046	-0.152655	0.327285	-0.466429	0.640908	0.939216
ENSGALG00010012767	JOSD1	101.689	0.147655	0.316655	0.466297	0.641003	0.939216
ENSGALG00010027902	UBE2Q1	223.632	0.12236	0.262457	0.466211	0.641064	0.939216
ENSGALG00010009019	ZNF513	36.7416	0.217489	0.466543	0.466171	0.641093	0.939216
ENSGALG00010011269	ENSGALG00010011269	12.4479	-0.346499	0.743377	-0.466114	0.641134	0.939216
ENSGALG00010017332	FGFR1	280.007	0.123917	0.26593	0.465977	0.641232	0.939216
ENSGALG00010029266	CANT1	47.6414	0.201379	0.432189	0.46595	0.641251	0.939216
ENSGALG00010001506	DPYSL4	22.88	-0.303475	0.651351	-0.465916	0.641276	0.939216
ENSGALG00010022304	ADAP1	925.514	-0.101467	0.217796	-0.465879	0.641302	0.939216
ENSGALG00010011926	DYRK2	310.083	0.120526	0.258726	0.465845	0.641326	0.939216
ENSGALG00010029717	TRARG1	296.947	0.150783	0.323808	0.465655	0.641462	0.939216
ENSGALG00010011398	ENSGALG00010011398	33.2199	-0.250377	0.537714	-0.465633	0.641478	0.939216
ENSGALG00010016324	TUBB1	28.4384	0.328034	0.704549	0.465595	0.641506	0.939216
ENSGALG00010017279	ENSGALG00010017279	13.3502	-0.392664	0.843771	-0.465369	0.641667	0.939216
ENSGALG00010029655	PHKG1	156.907	-0.146167	0.314115	-0.465329	0.641696	0.939216
ENSGALG00010022448	C12orf4	157.092	-0.136089	0.292547	-0.465187	0.641798	0.939216
ENSGALG00010015573	MAN1C1	494.792	-0.105255	0.226339	-0.465032	0.641908	0.939216
ENSGALG00010005539	IFT88	488.869	-0.100942	0.217069	-0.465026	0.641913	0.939216
ENSGALG00010010082	ENSGALG00010010082	26.0008	0.268777	0.578024	0.464994	0.641936	0.939216
ENSGALG00010005500	KATNA1	64.9086	0.174475	0.375222	0.464992	0.641937	0.939216
ENSGALG00010008039	CHMP1A	41.0226	-0.206575	0.444346	-0.464897	0.642005	0.939216
ENSGALG00010027814	DAPK3	19.6712	-0.294891	0.63444	-0.464805	0.642071	0.939216
ENSGALG00010006492	GAP43	1536.29	0.12444	0.267729	0.464799	0.642076	0.939216
ENSGALG00010005875	CDK8	1754.53	0.104118	0.224015	0.464781	0.642088	0.939216
ENSGALG00010010982	ZBTB21	167.881	-0.143459	0.308842	-0.464506	0.642285	0.939216
ENSGALG00010001631	ENSGALG00010001631	11.66	0.4351	0.936868	0.46442	0.642347	0.939216
ENSGALG00010021377	ENSGALG00010021377	26.721	0.332855	0.716789	0.464369	0.642384	0.939216
ENSGALG00010003990	ICA1	1344.76	0.0915437	0.197154	0.464326	0.642414	0.939216
ENSGALG00010013949	PRRC2C	1805.4	0.104841	0.225903	0.464096	0.642579	0.939216
ENSGALG00010024364	ENSGALG00010024364	13.6102	-0.340104	0.732873	-0.464069	0.642598	0.939216
ENSGALG00010029659	VKORC1L1	94.8125	-0.171635	0.369901	-0.464001	0.642647	0.939216
ENSGALG00010010386	PRPF40A	610.821	0.108635	0.234141	0.463971	0.642668	0.939216
ENSGALG00010024073	RABGGTB	491.588	-0.1209	0.260579	-0.463968	0.64267	0.939216
ENSGALG00010006419	ENSGALG00010006419	36.9756	0.235491	0.507738	0.463804	0.642788	0.939216
ENSGALG00010013593	ENSGALG00010013593	30.6085	0.237204	0.511487	0.463754	0.642824	0.939216
ENSGALG00010024752	MPP2	166.385	-0.157315	0.339222	-0.463752	0.642825	0.939216
ENSGALG00010027215	ENSGALG00010027215	65.9012	0.175413	0.37839	0.463578	0.64295	0.939269
ENSGALG00010021893	FAM43B	193.808	-0.143412	0.309531	-0.46332	0.643135	0.939269
ENSGALG00010005371	GRM1	1038.26	0.0999748	0.215794	0.463287	0.643159	0.939269
ENSGALG00010025455	ENSGALG00010025455	32.0848	-0.260858	0.563211	-0.463163	0.643247	0.939269
ENSGALG00010025860	ENSGALG00010025860	110.031	-0.148399	0.320621	-0.462847	0.643474	0.939269
ENSGALG00010001764	ENSGALG00010001764	10.374	-0.415603	0.897955	-0.462832	0.643485	0.939269
ENSGALG00010026472	ENSGALG00010026472	15.1649	0.333598	0.720846	0.462786	0.643517	0.939269
ENSGALG00010029767	GLOD4	136.765	-0.153278	0.331227	-0.462758	0.643538	0.939269
ENSGALG00010011210	NUP153	300.011	0.13511	0.291999	0.462705	0.643576	0.939269
ENSGALG00010017885	ENSGALG00010017885	13.4735	-0.34146	0.738063	-0.462643	0.64362	0.939269
ENSGALG00010029598	SUPT4H1	241.138	-0.136816	0.295731	-0.462637	0.643624	0.939269
ENSGALG00010015571	DUSP15	31.7039	-0.23749	0.513417	-0.462566	0.643675	0.939269
ENSGALG00010003691	ERICH1	1031.02	0.107153	0.231778	0.462309	0.64386	0.939306
ENSGALG00010019013	LRRK1	68.9433	0.22144	0.479165	0.462137	0.643983	0.939306
ENSGALG00010021570	KATNB1	62.5732	0.179475	0.388407	0.462079	0.644024	0.939306
ENSGALG00010017000	ENSGALG00010017000	47.428	0.245583	0.531567	0.461998	0.644083	0.939306
ENSGALG00010025508	PTTG1IP	121.681	0.180418	0.390651	0.461841	0.644196	0.939306
ENSGALG00010003125	APOO	465.123	0.113675	0.246154	0.461807	0.64422	0.939306
ENSGALG00010016193	TCAIM	238.655	-0.117988	0.2555	-0.461793	0.64423	0.939306
ENSGALG00010029711	CASKIN2	12.1968	0.365657	0.791852	0.461775	0.644243	0.939306
ENSGALG00010013484	TCOF1	195.881	0.1341	0.290551	0.461537	0.644413	0.939337
ENSGALG00010007997	TMEM192	103.599	-0.148299	0.321333	-0.46151	0.644432	0.939337
ENSGALG00010013334	SH3BGRL3	67.8661	-0.181211	0.392715	-0.46143	0.64449	0.939337
ENSGALG00010003165	BMP2K	193.575	-0.134416	0.291384	-0.461302	0.644582	0.939337
ENSGALG00010011441	CD99L2	343.821	-0.115527	0.250486	-0.461213	0.644646	0.939337
ENSGALG00010029730	TTC19	191.042	0.138925	0.30132	0.461055	0.64476	0.939337
ENSGALG00010008942	ENSGALG00010008942	91.4482	0.252312	0.547366	0.460957	0.64483	0.939337
ENSGALG00010011450	PTDSS1	588.475	-0.103265	0.224107	-0.460785	0.644953	0.939337
ENSGALG00010010325	ENSGALG00010010325	64.8364	0.213843	0.464099	0.46077	0.644964	0.939337
ENSGALG00010002504	USP9Y	1576.39	0.0971861	0.210976	0.460649	0.64505	0.939337
ENSGALG00010017010	NONO	220.94	-0.127099	0.275947	-0.460593	0.645091	0.939337
ENSGALG00010005417	LOXL3	78.825	-0.170174	0.369527	-0.460518	0.645144	0.939337
ENSGALG00010017970	AMPH	2229.11	0.0934378	0.202898	0.460516	0.645146	0.939337
ENSGALG00010003700	REST	175.075	-0.130762	0.28401	-0.460414	0.645219	0.939345
ENSGALG00010028473	CDC34	35.9143	-0.230586	0.50103	-0.460224	0.645355	0.939445
ENSGALG00010024834	INSIG1	72.2978	0.192594	0.418645	0.460041	0.645487	0.939537
ENSGALG00010002718	ENSGALG00010002718	16.6199	0.323325	0.703175	0.459808	0.645654	0.939608
ENSGALG00010000475	RNFT2	110.924	-0.153105	0.332993	-0.459784	0.645671	0.939608
ENSGALG00010002796	PRDM8	191.147	0.125167	0.272313	0.459643	0.645772	0.939657
ENSGALG00010013502	PAFAH2	25.3595	0.32455	0.706251	0.45954	0.645847	0.939666
ENSGALG00010020806	HTD2	126.829	-0.191966	0.41807	-0.459171	0.646111	0.939952
ENSGALG00010029764	NXN	138.309	-0.139659	0.304244	-0.459035	0.646209	0.939996
ENSGALG00010023637	RHBDD1	165.765	0.132356	0.288467	0.458826	0.646359	0.940116
ENSGALG00010021503	KCNS1	36.1971	-0.243329	0.530709	-0.458498	0.646594	0.940268
ENSGALG00010018533	PCYOX1	20.2857	-0.283004	0.617249	-0.458491	0.646599	0.940268
ENSGALG00010027608	GNAI2	165.758	0.163218	0.356085	0.458368	0.646688	0.940298
ENSGALG00010009619	ENSGALG00010009619	160.196	-0.172906	0.377436	-0.458106	0.646877	0.940393
ENSGALG00010024225	BCDIN3D	26.2555	-0.251201	0.54837	-0.458088	0.646889	0.940393
ENSGALG00010024030	STAU1	341.139	0.13481	0.294565	0.457659	0.647198	0.940691
ENSGALG00010015899	SMARCA1	658.907	-0.130879	0.286003	-0.457614	0.64723	0.940691
ENSGALG00010027258	ENSGALG00010027258	238.773	0.172901	0.377944	0.457477	0.647328	0.940735
ENSGALG00010016499	ENSGALG00010016499	18.5136	0.314169	0.686963	0.457331	0.647434	0.940789
ENSGALG00010021547	ENSGALG00010021547	32.9988	-0.227034	0.496826	-0.456968	0.647694	0.941068
ENSGALG00010020475	ENSGALG00010020475	26.9835	-0.253934	0.555935	-0.456768	0.647838	0.941179
ENSGALG00010029538	FZD9	75.3104	0.163856	0.35897	0.456462	0.648058	0.941273
ENSGALG00010006015	CDC123	324.051	-0.118318	0.259236	-0.456412	0.648094	0.941273
ENSGALG00010019931	ZFYVE26	390.255	-0.109084	0.239109	-0.456209	0.64824	0.941273
ENSGALG00010027895	LIX1L	51.2045	-0.205111	0.449641	-0.456167	0.64827	0.941273
ENSGALG00010001127	SIAH2	24.4852	0.255614	0.560424	0.456109	0.648312	0.941273
ENSGALG00010022406	ITPRID2	60.898	-0.185295	0.406255	-0.456105	0.648314	0.941273
ENSGALG00010018321	ENSGALG00010018321	36.8347	0.248394	0.544703	0.456016	0.648378	0.941273
ENSGALG00010003152	ENSGALG00010003152	67.8323	-0.178297	0.391418	-0.455516	0.648738	0.941546
ENSGALG00010012419	HACE1	391.538	-0.116246	0.255258	-0.455406	0.648817	0.941546
ENSGALG00010021064	LYVE1	21.3803	-0.271484	0.596151	-0.455394	0.648826	0.941546
ENSGALG00010029756	ELAC2	152.816	-0.14727	0.32348	-0.455269	0.648916	0.941546
ENSGALG00010017189	ENSGALG00010017189	11.8607	-0.407273	0.894943	-0.455083	0.64905	0.941546
ENSGALG00010006066	ARHGAP18	1002.71	0.109801	0.241409	0.454836	0.649227	0.941546
ENSGALG00010003252	PHEX	81.166	-0.219985	0.483884	-0.454624	0.64938	0.941546
ENSGALG00010005558	TAGAP	86.9042	-0.175773	0.386787	-0.454444	0.649509	0.941546
ENSGALG00010004979	ENSGALG00010004979	23.7586	-0.303039	0.666939	-0.454373	0.64956	0.941546
ENSGALG00010017328	ENSGALG00010017328	33.1319	0.246421	0.542384	0.454328	0.649593	0.941546
ENSGALG00010017395	BRF2	18.9948	-0.305059	0.67154	-0.454267	0.649637	0.941546
ENSGALG00010023856	ENSGALG00010023856	46.5011	-0.234548	0.516402	-0.454197	0.649687	0.941546
ENSGALG00010003405	GABRR2	56.2226	0.18967	0.417718	0.454062	0.649784	0.941546
ENSGALG00010029166	ZZEF1	346.504	-0.125188	0.275729	-0.454024	0.649812	0.941546
ENSGALG00010010499	NR4A2	30.9445	-0.243364	0.536138	-0.453921	0.649886	0.941546
ENSGALG00010002443	TYK2	61.273	-0.188394	0.415105	-0.453847	0.649939	0.941546
ENSGALG00010010506	ENSGALG00010010506	12.2518	-0.353314	0.778666	-0.453743	0.650014	0.941546
ENSGALG00010017516	AAK1	1274.07	0.0946787	0.208662	0.453742	0.650015	0.941546
ENSGALG00010022019	BTBD8	1517.05	-0.113827	0.250957	-0.45357	0.650138	0.941546
ENSGALG00010011416	ENSGALG00010011416	101.337	-0.167977	0.370413	-0.453487	0.650198	0.941546
ENSGALG00010027146	KXD1	42.9031	-0.204032	0.45023	-0.453173	0.650424	0.941546
ENSGALG00010002486	ENSGALG00010002486	12.1076	-0.350453	0.773336	-0.45317	0.650426	0.941546
ENSGALG00010016783	CLBA1	14.4442	-0.326484	0.720739	-0.452985	0.650559	0.941546
ENSGALG00010017798	BAG4	34.3474	-0.226546	0.500304	-0.452817	0.65068	0.941546
ENSGALG00010004662	ENSGALG00010004662	77.1736	-0.203517	0.449526	-0.452738	0.650738	0.941546
ENSGALG00010009144	CREBZF	373.948	0.148825	0.328733	0.452723	0.650748	0.941546
ENSGALG00010019477	NCAPH	19.3245	0.287075	0.634133	0.452704	0.650762	0.941546
ENSGALG00010021172	SLC29A4	131.558	0.161858	0.357726	0.452462	0.650936	0.941546
ENSGALG00010011653	NR2C1	337.945	0.113347	0.250579	0.45234	0.651024	0.941546
ENSGALG00010028078	LAMTOR2	603.839	-0.117427	0.259604	-0.452332	0.65103	0.941546
ENSGALG00010017185	NAA30	157.608	0.129454	0.286287	0.452182	0.651138	0.941546
ENSGALG00010008523	ENSGALG00010008523	12.1651	-0.358064	0.792186	-0.451995	0.651272	0.941546
ENSGALG00010000698	ENSGALG00010000698	64.7128	-0.22092	0.488804	-0.45196	0.651298	0.941546
ENSGALG00010004803	RMC1	71.569	-0.161242	0.35682	-0.451887	0.65135	0.941546
ENSGALG00010029202	PSMD12	390.66	-0.126071	0.27901	-0.451851	0.651376	0.941546
ENSGALG00010028581	NR2F6	19.4494	-0.281844	0.623812	-0.451808	0.651407	0.941546
ENSGALG00010008690	YIF1B	133.501	0.189359	0.419229	0.451683	0.651497	0.941546
ENSGALG00010003790	ELOVL6	356.567	0.110229	0.244088	0.451597	0.651559	0.941546
ENSGALG00010017998	ENSGALG00010017998	88.3494	-0.164905	0.365165	-0.45159	0.651564	0.941546
ENSGALG00010013180	C5orf24	480.049	0.122862	0.272079	0.451567	0.651581	0.941546
ENSGALG00010002803	ENSGALG00010002803	91.2003	-0.179017	0.39649	-0.451504	0.651626	0.941546
ENSGALG00010016848	ENSGALG00010016848	29.2458	-0.273763	0.60644	-0.451426	0.651683	0.941546
ENSGALG00010021206	HSD17B1	27.8171	0.279638	0.619478	0.451409	0.651695	0.941546
ENSGALG00010029611	YWHAG	2347.35	-0.1341	0.297147	-0.451292	0.651779	0.941546
ENSGALG00010015846	ENSGALG00010015846	29.4489	0.26873	0.595498	0.45127	0.651795	0.941546
ENSGALG00010027224	RARRES2	83.4921	-0.214403	0.475427	-0.450969	0.652012	0.941546
ENSGALG00010016787	PPP2R5C	1461.33	-0.0974723	0.216172	-0.450901	0.652061	0.941546
ENSGALG00010021774	FBXL20	169.344	0.15413	0.341847	0.450873	0.652081	0.941546
ENSGALG00010021330	COMMD4	180.015	-0.122123	0.271019	-0.450607	0.652273	0.941546
ENSGALG00010003387	ENSGALG00010003387	18.6855	-0.399627	0.886969	-0.450553	0.652312	0.941546
ENSGALG00010010943	WDSUB1	354.417	0.116346	0.258266	0.450491	0.652356	0.941546
ENSGALG00010020462	CNNM4	15.4026	0.309853	0.687849	0.450466	0.652375	0.941546
ENSGALG00010018807	RD3	79.2752	0.225345	0.500253	0.450463	0.652377	0.941546
ENSGALG00010024192	ALG6	161.585	-0.131919	0.292853	-0.450462	0.652377	0.941546
ENSGALG00010012609	ENSGALG00010012609	14.0829	0.365724	0.812113	0.450337	0.652468	0.941546
ENSGALG00010003583	RSAD2	161.238	0.1605	0.356444	0.450282	0.652507	0.941546
ENSGALG00010029642	NAT9	91.5487	0.161215	0.358065	0.450239	0.652538	0.941546
ENSGALG00010021390	GSTO2	60.8929	0.210662	0.467912	0.450216	0.652554	0.941546
ENSGALG00010002587	DOCK1	201.085	-0.142103	0.315676	-0.450156	0.652598	0.941546
ENSGALG00010026550	MYD88	12.3938	0.345409	0.767422	0.450091	0.652645	0.941546
ENSGALG00010028440	PSMB7	688.496	0.105651	0.235127	0.449335	0.65319	0.942168
ENSGALG00010019709	ENSGALG00010019709	89.0541	-0.192512	0.428515	-0.449253	0.653249	0.942168
ENSGALG00010020847	MIDEAS	98.1694	0.14938	0.332539	0.44921	0.65328	0.942168
ENSGALG00010028772	TTF1	172.06	0.142258	0.316836	0.448996	0.653435	0.942218
ENSGALG00010018325	ENSGALG00010018325	696.315	0.108765	0.242364	0.448768	0.653599	0.942218
ENSGALG00010025381	MRPL37	67.3472	-0.178595	0.398086	-0.448634	0.653695	0.942218
ENSGALG00010013596	SDCBP2	216.123	0.171592	0.382502	0.448604	0.653718	0.942218
ENSGALG00010008327	TGFB1	62.0552	0.209003	0.465898	0.448603	0.653718	0.942218
ENSGALG00010020840	LPAR3	19.94	-0.313395	0.698612	-0.448597	0.653723	0.942218
ENSGALG00010007547	ENSGALG00010007547	14.3885	-0.331802	0.740016	-0.448372	0.653885	0.942313
ENSGALG00010001991	TOMM7	918.011	-0.138542	0.309028	-0.448317	0.653925	0.942313
ENSGALG00010014135	ZBTB24	67.7902	-0.193729	0.432313	-0.448121	0.654066	0.942336
ENSGALG00010017100	SUSD5	26.2357	-0.273334	0.610183	-0.447954	0.654187	0.942336
ENSGALG00010016317	CTDSPL2	302.383	-0.11474	0.256217	-0.447824	0.65428	0.942336
ENSGALG00010017856	FASTKD5	33.3173	0.234746	0.524313	0.44772	0.654355	0.942336
ENSGALG00010007241	ENSGALG00010007241	16.9584	0.367714	0.82157	0.447575	0.65446	0.942336
ENSGALG00010019127	TMBIM1	50.8469	-0.19959	0.445966	-0.447545	0.654481	0.942336
ENSGALG00010014474	PTPN1	459.226	0.101393	0.226579	0.447496	0.654517	0.942336
ENSGALG00010017628	NRDE2	220.461	0.11678	0.261125	0.447219	0.654717	0.942336
ENSGALG00010026098	STAT3	105.556	-0.145456	0.325477	-0.446899	0.654948	0.942336
ENSGALG00010020632	BLOC1S2	216.859	0.134918	0.301958	0.446811	0.655011	0.942336
ENSGALG00010002906	ENSGALG00010002906	23.8332	0.293678	0.657292	0.4468	0.65502	0.942336
ENSGALG00010002703	PIN1	233.667	-0.157609	0.352875	-0.446642	0.655133	0.942336
ENSGALG00010020884	ENSGALG00010020884	10.0432	0.472349	1.05758	0.446632	0.655141	0.942336
ENSGALG00010027575	FCER1G	50.3929	0.233159	0.522141	0.446545	0.655204	0.942336
ENSGALG00010029647	RSAD1	28.8234	0.291441	0.652679	0.44653	0.655215	0.942336
ENSGALG00010021378	KIF11	38.2369	-0.230169	0.515463	-0.446529	0.655215	0.942336
ENSGALG00010021136	WEE1	10.3034	-0.374273	0.838227	-0.446505	0.655233	0.942336
ENSGALG00010009263	COLEC10	44.7236	0.219373	0.491327	0.446491	0.655243	0.942336
ENSGALG00010002728	RP2	58.284	-0.176919	0.396331	-0.446391	0.655315	0.942336
ENSGALG00010014077	SLITRK2	293.097	-0.120001	0.26891	-0.44625	0.655416	0.942336
ENSGALG00010026980	LIMK2	140.456	-0.134244	0.300884	-0.446163	0.655479	0.942336
ENSGALG00010003596	CRISPLD1	77.9506	0.16602	0.372241	0.446	0.655597	0.942336
ENSGALG00010017729	MIEF2	21.5373	0.267709	0.600344	0.445927	0.65565	0.942336
ENSGALG00010022150	CPNE2	268.522	-0.120092	0.269333	-0.445887	0.655679	0.942336
ENSGALG00010011702	NUP205	232.164	0.116727	0.261861	0.44576	0.655771	0.942336
ENSGALG00010018594	BICRAL	838.159	-0.103322	0.231801	-0.445737	0.655787	0.942336
ENSGALG00010022149	NBEAL1	533.674	-0.103226	0.231615	-0.445681	0.655828	0.942336
ENSGALG00010011025	POLR3B	289.673	0.109202	0.245182	0.445391	0.656037	0.942336
ENSGALG00010006188	TMED10	477.792	0.122739	0.275596	0.445358	0.656061	0.942336
ENSGALG00010016253	EDN3	110.876	0.143515	0.322343	0.445223	0.656159	0.942336
ENSGALG00010013678	ATP7A	175.595	-0.126555	0.284399	-0.444991	0.656326	0.942336
ENSGALG00010019300	MESDC2	140.013	-0.169434	0.380761	-0.444989	0.656328	0.942336
ENSGALG00010018557	TBCC	132.274	0.137103	0.3082	0.444852	0.656427	0.942336
ENSGALG00010014179	CTBPL	299.933	-0.113959	0.256201	-0.444805	0.656461	0.942336
ENSGALG00010023215	TRIP12	1443.7	0.0889859	0.200097	0.444714	0.656527	0.942336
ENSGALG00010013948	ENSGALG00010013948	13.0228	0.34697	0.780255	0.444689	0.656545	0.942336
ENSGALG00010020517	UBR4	582.635	-0.102825	0.231266	-0.44462	0.656595	0.942336
ENSGALG00010019259	L2HGDH	89.0895	0.164474	0.369991	0.444535	0.656656	0.942336
ENSGALG00010006884	ENSGALG00010006884	10.0903	-0.407032	0.915872	-0.44442	0.656739	0.942336
ENSGALG00010014705	ARAP2	163.818	-0.145072	0.326535	-0.444277	0.656842	0.942336
ENSGALG00010009330	EIF3K	220.209	-0.145626	0.327831	-0.44421	0.65689	0.942336
ENSGALG00010012588	PEX26	54.8445	-0.185732	0.418126	-0.4442	0.656898	0.942336
ENSGALG00010024465	SENP1	117.715	-0.148408	0.334182	-0.444093	0.656976	0.942336
ENSGALG00010010964	INTS9	332.338	0.106677	0.240282	0.443964	0.657068	0.942336
ENSGALG00010006245	PFKFB3	434.463	0.120216	0.270892	0.443776	0.657205	0.942336
ENSGALG00010013251	MTA1	804.973	0.102001	0.229868	0.443738	0.657232	0.942336
ENSGALG00010015560	ENSGALG00010015560	121.086	-0.142288	0.320683	-0.443703	0.657258	0.942336
ENSGALG00010009210	PCDH15	4368.37	0.103144	0.232469	0.44369	0.657267	0.942336
ENSGALG00010022237	SUN1	308.099	-0.120981	0.272676	-0.44368	0.657274	0.942336
ENSGALG00010018462	KTN1	888.41	0.111543	0.251609	0.443319	0.657535	0.942612
ENSGALG00010007087	ENSGALG00010007087	18.8502	-0.303777	0.685746	-0.442987	0.657775	0.942858
ENSGALG00010017398	SLC22A5	86.3503	0.157559	0.35596	0.442631	0.658033	0.943034
ENSGALG00010003030	PPEF1	26.9853	-0.254892	0.575901	-0.442597	0.658057	0.943034
ENSGALG00010014974	LIG4	80.2855	0.176945	0.399844	0.442535	0.658102	0.943034
ENSGALG00010001358	TCERG1L	159.734	0.129851	0.293567	0.442322	0.658256	0.943158
ENSGALG00010016845	MIA3	940.825	-0.102265	0.231413	-0.441917	0.658549	0.943259
ENSGALG00010007925	STK17A	241.851	-0.127896	0.289509	-0.441769	0.658656	0.943259
ENSGALG00010005173	ENSGALG00010005173	89.6349	0.164711	0.372924	0.441674	0.658725	0.943259
ENSGALG00010023923	CSNK1G1	386.111	0.107249	0.242869	0.441591	0.658786	0.943259
ENSGALG00010019090	NPSR1	10.6891	0.511103	1.15823	0.441277	0.659012	0.943259
ENSGALG00010004964	ENSGALG00010004964	12.1581	-0.357363	0.809936	-0.441224	0.659051	0.943259
ENSGALG00010002459	G3BP2	587.256	-0.133791	0.303465	-0.44088	0.6593	0.943259
ENSGALG00010023077	KANSL2	68.7854	-0.184012	0.417457	-0.440794	0.659362	0.943259
	TTC26	403.636	0.103273	0.234326	0.440724	0.659413	0.943259
ENSGALG00010006760	TASOR2	137.188	-0.157324	0.35697	-0.44072	0.659415	0.943259
ENSGALG00010007128	ENSGALG00010007128	65.3631	0.190403	0.432096	0.44065	0.659466	0.943259
ENSGALG00010024010	ENSGALG00010024010	402.487	0.123222	0.279771	0.440438	0.65962	0.943259
ENSGALG00010018458	SEMA5B	662.842	0.0959459	0.217856	0.440409	0.659641	0.943259
ENSGALG00010022203	DNAAF5	83.3216	-0.161121	0.365893	-0.440351	0.659683	0.943259
ENSGALG00010013511	FAM78B	41.7606	0.19485	0.442738	0.440102	0.659863	0.943259
ENSGALG00010002056	PRLHR	21.105	0.292474	0.664561	0.440101	0.659864	0.943259
ENSGALG00010020302	HAAO	30.9769	-0.232118	0.52744	-0.440085	0.659875	0.943259
ENSGALG00010023867	ENSGALG00010023867	12.6077	-0.337655	0.767705	-0.439824	0.660064	0.943259
	EPPK1	177.675	0.203019	0.462028	0.439409	0.660365	0.943259
ENSGALG00010019716	VEGFA	249.231	0.133135	0.303089	0.439261	0.660473	0.943259
ENSGALG00010018451	PIK3R4	232.035	0.115676	0.263468	0.439054	0.660623	0.943259
ENSGALG00010012838	C2orf88	10.4604	-0.374471	0.853135	-0.438936	0.660708	0.943259
ENSGALG00010029357	ARHGDIA	143.02	-0.165455	0.377034	-0.438832	0.660783	0.943259
ENSGALG00010023515	ENSGALG00010023515	40.8123	0.202264	0.460962	0.438788	0.660815	0.943259
ENSGALG00010015031	MYH9	736.774	-0.114621	0.261228	-0.438778	0.660822	0.943259
ENSGALG00010013129	RASSF3	612.344	0.111488	0.254199	0.438586	0.660961	0.943259
ENSGALG00010001585	CHN2	261.742	-0.120189	0.274071	-0.438533	0.661	0.943259
ENSGALG00010002992	CHN2	261.742	-0.120189	0.274071	-0.438533	0.661	0.943259
ENSGALG00010025611	ENSGALG00010025611	25.1882	0.286463	0.65323	0.438533	0.661	0.943259
ENSGALG00010022497	CORO1C	751.846	0.129017	0.294252	0.438458	0.661054	0.943259
ENSGALG00010002536	RGL2	26.0652	-0.299666	0.683482	-0.438441	0.661067	0.943259
ENSGALG00010025558	GALNT3	211.536	-0.123341	0.281424	-0.438274	0.661188	0.943259
ENSGALG00010006562	ENSGALG00010006562	46.1216	0.216257	0.493442	0.438262	0.661196	0.943259
ENSGALG00010023367	ENSGALG00010023367	14.9076	0.376401	0.858849	0.438261	0.661197	0.943259
ENSGALG00010029313	CCDC40	29.2126	-0.232474	0.530651	-0.438092	0.66132	0.943259
ENSGALG00010028458	TRAF2	84.3122	-0.157184	0.358938	-0.437913	0.661449	0.943259
ENSGALG00010023034	ENSGALG00010023034	13.3059	0.355997	0.8134	0.437666	0.661629	0.943259
ENSGALG00010008332	DHX38	156.1	-0.128197	0.292925	-0.437645	0.661644	0.943259
ENSGALG00010007549	SH3D19	737.749	0.0979753	0.223876	0.437633	0.661652	0.943259
ENSGALG00010024630	CFAP410	51.7811	-0.196098	0.448239	-0.437486	0.661759	0.943259
ENSGALG00010002585	ENSGALG00010002585	96.2077	0.143865	0.32887	0.437452	0.661784	0.943259
ENSGALG00010001480	JAKMIP3	487.135	-0.101024	0.23115	-0.437048	0.662076	0.943259
ENSGALG00010012958	OLFML2B	78.8252	-0.15899	0.3638	-0.437027	0.662092	0.943259
ENSGALG00010012891	CAPS2	248.996	-0.135874	0.310915	-0.437014	0.662101	0.943259
ENSGALG00010009501	HGH1	119.608	-0.141253	0.323225	-0.437012	0.662103	0.943259
ENSGALG00010018061	NDUFAF5	168.325	-0.131415	0.300738	-0.436976	0.662129	0.943259
ENSGALG00010018482	C10orf2	58.1537	0.187285	0.428628	0.436942	0.662153	0.943259
ENSGALG00010010339	ENSGALG00010010339	30.2735	0.25713	0.588561	0.436879	0.662199	0.943259
ENSGALG00010017699	RNF19B	109.332	-0.147494	0.337614	-0.436873	0.662203	0.943259
ENSGALG00010001866	PUS7L	155.257	0.137058	0.313729	0.436868	0.662207	0.943259
ENSGALG00010018284	ENSGALG00010018284	205.504	0.151727	0.347322	0.436848	0.662222	0.943259
ENSGALG00010027188	KCNH2	179.672	-0.143764	0.329111	-0.436824	0.662239	0.943259
ENSGALG00010022949	INSC	18.2068	-0.27995	0.641029	-0.43672	0.662314	0.943259
ENSGALG00010020677	CYR61	12.0636	-0.421101	0.964475	-0.436612	0.662393	0.943259
ENSGALG00010014097	ENSGALG00010014097	19.2397	0.280788	0.643434	0.436389	0.662555	0.943259
ENSGALG00010022925	ENSGALG00010022925	64.5711	0.211886	0.485568	0.436366	0.662571	0.943259
ENSGALG00010025344	ENSGALG00010025344	12.2164	0.347787	0.797234	0.436241	0.662662	0.943259
ENSGALG00010011607	TSEN15	56.4846	-0.18836	0.431857	-0.436164	0.662718	0.943259
ENSGALG00010013427	KIAA2022	348.371	0.108183	0.248096	0.436054	0.662797	0.943259
ENSGALG00010012859	FBXL21	47.7924	-0.194092	0.445426	-0.435745	0.663022	0.943259
ENSGALG00010026892	ENSGALG00010026892	150.227	0.135605	0.311216	0.435727	0.663035	0.943259
ENSGALG00010005236	TMTC4	3251.42	0.0995349	0.228446	0.435704	0.663051	0.943259
ENSGALG00010005182	NEPRO	40.9575	-0.206923	0.474987	-0.43564	0.663098	0.943259
ENSGALG00010017913	ENSGALG00010017913	206.097	0.13838	0.317839	0.435379	0.663287	0.943259
ENSGALG00010020562	LRRN1	428.19	0.116953	0.268669	0.435306	0.66334	0.943259
ENSGALG00010005967	GJD2	60.1077	0.185894	0.427095	0.435252	0.66338	0.943259
ENSGALG00010010080	CDC42EP3	316.708	0.108758	0.249997	0.435036	0.663536	0.943259
ENSGALG00010024245	TARBP2	81.8677	-0.15814	0.363588	-0.434944	0.663603	0.943259
ENSGALG00010027554	ENSGALG00010027554	56.4725	0.20618	0.474496	0.434524	0.663908	0.943259
ENSGALG00010029836	ENSGALG00010029836	12.1423	-0.389457	0.896312	-0.43451	0.663918	0.943259
ENSGALG00010013390	SLC16A2	491.411	0.109323	0.251731	0.434287	0.66408	0.943259
ENSGALG00010016731	C4orf48	189.181	-0.126844	0.292078	-0.43428	0.664085	0.943259
ENSGALG00010027087	RAB7B	11.9452	0.372288	0.857275	0.434269	0.664093	0.943259
ENSGALG00010009085	PAF1	123.367	-0.146179	0.336706	-0.434145	0.664183	0.943259
ENSGALG00010023682	ENSGALG00010023682	26.9672	0.237211	0.546394	0.434138	0.664188	0.943259
ENSGALG00010019830	JAG2	359.888	0.105199	0.242325	0.434123	0.664199	0.943259
ENSGALG00010023724	CYP2R1	28.868	-0.229752	0.529244	-0.434113	0.664206	0.943259
ENSGALG00010017661	KIAA1522	42.4315	-0.212783	0.490423	-0.433878	0.664377	0.943259
ENSGALG00010022184	PRKAR1B	848.664	0.0928561	0.214052	0.433801	0.664433	0.943259
ENSGALG00010025280	HSPB11	56.1029	-0.199383	0.459629	-0.433792	0.66444	0.943259
ENSGALG00010001203	TMX3	775.664	0.0952183	0.219514	0.433768	0.664457	0.943259
ENSGALG00010009740	LRRC73	200.216	0.165492	0.381701	0.433563	0.664605	0.943259
ENSGALG00010028042	DPP7	214.178	0.117804	0.271767	0.433476	0.664669	0.943259
ENSGALG00010027879	ENSGALG00010027879	28.0474	0.238983	0.551361	0.433441	0.664694	0.943259
ENSGALG00010028091	FPGS	108.488	0.156254	0.360529	0.433403	0.664722	0.943259
ENSGALG00010019441	LMCD1	30.2725	-0.257526	0.594248	-0.433365	0.66475	0.943259
ENSGALG00010029216	RAB34	48.5935	0.191192	0.441256	0.43329	0.664804	0.943259
ENSGALG00010018560	ENSGALG00010018560	611.956	-0.108709	0.251101	-0.43293	0.665066	0.943259
ENSGALG00010025138	CFAP91	55.8771	-0.187565	0.433245	-0.432929	0.665066	0.943259
ENSGALG00010004163	ENSGALG00010004163	50.2858	-0.261501	0.604111	-0.43287	0.66511	0.943259
ENSGALG00010024011	AGPS	466.828	0.0970391	0.224188	0.432847	0.665126	0.943259
ENSGALG00010023363	CPEB1	33.342	-0.215314	0.49744	-0.432843	0.665129	0.943259
ENSGALG00010024058	SLC44A5	871.924	-0.094295	0.217856	-0.432832	0.665137	0.943259
ENSGALG00010002102	PAK1	303.384	-0.120585	0.27864	-0.432763	0.665187	0.943259
ENSGALG00010008504	RNF139	77.4335	-0.156697	0.362098	-0.432747	0.665198	0.943259
ENSGALG00010010004	ENSGALG00010010004	107.523	0.173461	0.40085	0.432733	0.665208	0.943259
ENSGALG00010021776	PMS2	152.808	0.12712	0.293906	0.432519	0.665364	0.943259
ENSGALG00010028130	TMEM115	80.7433	-0.165318	0.382272	-0.432463	0.665405	0.943259
ENSGALG00010011440	FUNDC1	402.605	-0.115237	0.266489	-0.432425	0.665432	0.943259
ENSGALG00010020578	TNKS2	357.484	-0.112831	0.260939	-0.432402	0.665449	0.943259
ENSGALG00010028164	BBLN	24.639	-0.254689	0.589036	-0.432383	0.665463	0.943259
ENSGALG00010012198	TMEM5	190.382	0.121029	0.279949	0.432326	0.665505	0.943259
ENSGALG00010020064	TMEM138	53.1072	0.214267	0.495659	0.432288	0.665532	0.943259
ENSGALG00010008368	SNCA	1697.06	0.103453	0.239427	0.432084	0.66568	0.943259
ENSGALG00010023293	COL11A1	877.072	0.0941168	0.21786	0.432005	0.665737	0.943259
ENSGALG00010010305	URB1	206.089	0.112529	0.260505	0.431963	0.665768	0.943259
ENSGALG00010027194	ENSGALG00010027194	10.7335	-0.349436	0.809142	-0.43186	0.665843	0.943259
ENSGALG00010016361	NELFCD	109.28	-0.153463	0.355422	-0.431775	0.665905	0.943259
ENSGALG00010001771	ENSGALG00010001771	99.0264	0.16092	0.372798	0.431655	0.665992	0.943259
ENSGALG00010019877	ENSGALG00010019877	71.1544	0.173722	0.402499	0.431608	0.666027	0.943259
ENSGALG00010020057	RBKS	293.488	0.111387	0.258102	0.431562	0.66606	0.943259
ENSGALG00010028110	COQ4	113.28	0.14493	0.335912	0.431451	0.66614	0.943259
ENSGALG00010013440	EEA1	610.914	-0.106013	0.245758	-0.431371	0.666198	0.943259
ENSGALG00010010427	ENSGALG00010010427	64.9563	0.172102	0.398995	0.431337	0.666223	0.943259
ENSGALG00010011976	TNFRSF11A	14.8851	-0.31543	0.731386	-0.431277	0.666267	0.943259
ENSGALG00010014209	CCDC50	341.162	0.120048	0.278389	0.431224	0.666305	0.943259
ENSGALG00010012207	GRIA3	11627.8	0.0862897	0.200173	0.431076	0.666413	0.943259
ENSGALG00010021101	TMEM240	275.086	0.128196	0.297413	0.431037	0.666441	0.943259
ENSGALG00010026366	ENSGALG00010026366	20.7312	-0.291008	0.675199	-0.430996	0.666471	0.943259
ENSGALG00010001957	NDUFC2	453.235	-0.149174	0.346126	-0.430983	0.666481	0.943259
ENSGALG00010006885	RHOU	60.887	-0.170778	0.396274	-0.430958	0.666499	0.943259
ENSGALG00010010214	FAF2	149.31	-0.132596	0.307781	-0.430813	0.666605	0.943312
ENSGALG00010013451	PRKAB2	38.5195	0.212495	0.493768	0.430354	0.666938	0.943353
ENSGALG00010012229	FSBP	19.5226	0.271577	0.631098	0.430325	0.66696	0.943353
ENSGALG00010014304	ENSGALG00010014304	51.4814	-0.19377	0.450304	-0.430308	0.666971	0.943353
ENSGALG00010027240	SLC6A1	5966.14	0.113438	0.263622	0.430304	0.666974	0.943353
ENSGALG00010009303	TTC1	350.005	-0.0992249	0.230636	-0.430223	0.667034	0.943353
ENSGALG00010017221	SPPL2A	359.437	-0.103965	0.241659	-0.430211	0.667042	0.943353
ENSGALG00010014909	FBXL14	86.3997	-0.180205	0.419022	-0.430061	0.667151	0.943411
ENSGALG00010002801	FGF5	73.9085	0.161852	0.376774	0.429574	0.667506	0.943738
ENSGALG00010028357	SPPL2C	190.824	-0.114379	0.26633	-0.429463	0.667586	0.943738
ENSGALG00010024055	ENSGALG00010024055	146.707	-0.15044	0.350495	-0.42922	0.667763	0.943738
ENSGALG00010022440	SORD	34.8153	0.229546	0.534988	0.429067	0.667874	0.943738
ENSGALG00010004149	SDAD1	87.8048	0.17015	0.396564	0.429062	0.667878	0.943738
ENSGALG00010027335	MAST3	78.4517	-0.161726	0.376945	-0.429043	0.667892	0.943738
ENSGALG00010013442	ENSGALG00010013442	180.779	-0.136487	0.318153	-0.428998	0.667925	0.943738
ENSGALG00010027741	RAB11B	371.584	-0.123631	0.288241	-0.428916	0.667984	0.943738
ENSGALG00010019833	MTHFS	54.9287	0.185184	0.431801	0.428865	0.668022	0.943738
ENSGALG00010020386	PPM1B	447.276	-0.113959	0.265758	-0.428807	0.668064	0.943738
ENSGALG00010003231	ENSGALG00010003231	10.1074	-0.414966	0.96868	-0.428383	0.668372	0.944077
ENSGALG00010001050	ENSGALG00010001050	10.7841	0.984368	2.29904	0.428165	0.668531	0.94417
ENSGALG00010014084	ENSGALG00010014084	46.171	0.186432	0.43548	0.428106	0.668574	0.94417
ENSGALG00010018382	ENSGALG00010018382	13.3661	0.326299	0.762552	0.427904	0.668721	0.944282
ENSGALG00010016792	HMOX2	89.6965	-0.166236	0.388762	-0.427603	0.66894	0.944494
ENSGALG00010001233	CNDP2	94.4491	-0.150321	0.351633	-0.427494	0.669019	0.94451
ENSGALG00010021487	KLHL17	44.2073	-0.195877	0.458638	-0.427084	0.669318	0.944693
ENSGALG00010004493	ENSGALG00010004493	338.865	0.104059	0.243721	0.426959	0.669409	0.944693
ENSGALG00010012017	N4BP3	36.1762	-0.20256	0.47445	-0.426936	0.669426	0.944693
ENSGALG00010012024	UBR5	1138.71	0.0932172	0.218443	0.426735	0.669572	0.944693
ENSGALG00010016428	ADRA1D	89.804	0.144006	0.337659	0.426484	0.669755	0.944693
ENSGALG00010002413	TSSC1	822.505	0.0942848	0.22109	0.426455	0.669776	0.944693
ENSGALG00010024619	ENSGALG00010024619	18.4786	0.284057	0.666175	0.4264	0.669816	0.944693
ENSGALG00010013119	RNF114	366.183	-0.132613	0.311098	-0.426276	0.669907	0.944693
ENSGALG00010019818	ENSGALG00010019818	274.556	0.113167	0.265637	0.426023	0.670091	0.944693
ENSGALG00010029610	ERN1	157.047	-0.121054	0.284184	-0.42597	0.67013	0.944693
ENSGALG00010017940	ENSGALG00010017940	40.2237	0.206128	0.483935	0.425942	0.67015	0.944693
ENSGALG00010015227	FYTTD1	311.891	-0.109169	0.256345	-0.425867	0.670204	0.944693
ENSGALG00010021181	DAGLA	418.937	0.101383	0.238073	0.425847	0.67022	0.944693
ENSGALG00010010960	POLDIP3	129.275	0.141234	0.331698	0.425791	0.67026	0.944693
ENSGALG00010012293	SRGAP1	2623.24	-0.101252	0.237809	-0.425768	0.670277	0.944693
ENSGALG00010024433	ENSGALG00010024433	286.04	0.14663	0.344409	0.425745	0.670294	0.944693
ENSGALG00010001448	GPR37	65.3781	0.169807	0.398865	0.425725	0.670308	0.944693
ENSGALG00010001754	APCDD1	117.409	0.13428	0.315611	0.425459	0.670502	0.944788
ENSGALG00010019295	MAP4K5	327.332	-0.106726	0.250856	-0.425445	0.670512	0.944788
ENSGALG00010014016	ENSGALG00010014016	139.094	0.405573	0.95452	0.424898	0.670911	0.94516
ENSGALG00010022745	PAPSS2	25.9116	0.24353	0.573152	0.424895	0.670913	0.94516
ENSGALG00010000729	EDNRB	223.657	-0.140456	0.330758	-0.424649	0.671093	0.945198
ENSGALG00010000561	ENSGALG00010000561	1687.69	-0.268236	0.631759	-0.424586	0.671138	0.945198
ENSGALG00010023425	ENSGALG00010023425	11.1498	0.366709	0.863889	0.424487	0.671211	0.945198
ENSGALG00010003747	ENSGALG00010003747	14.7784	0.332917	0.784505	0.424366	0.671299	0.945198
ENSGALG00010017762	FBXO11	1205.33	0.0844666	0.199064	0.42432	0.671333	0.945198
ENSGALG00010029280	USP36	64.7534	0.16484	0.388558	0.424234	0.671395	0.945198
ENSGALG00010023623	OSBPL6	1187.28	0.0882482	0.208041	0.424186	0.67143	0.945198
ENSGALG00010023347	STAT5A	43.7725	-0.197877	0.466573	-0.424108	0.671487	0.945198
ENSGALG00010018485	ATP2C1	762.21	-0.0898541	0.211912	-0.424017	0.671554	0.945198
ENSGALG00010028588	ABHD8	134.912	-0.143569	0.338877	-0.42366	0.671814	0.945199
ENSGALG00010021052	C12H3orf14	69.5461	0.171216	0.404141	0.423653	0.671819	0.945199
ENSGALG00010029291	RNFT1	84.1716	-0.147829	0.348999	-0.423581	0.671871	0.945199
ENSGALG00010022967	ADAMTS15	37.4192	0.222795	0.525988	0.423574	0.671876	0.945199
ENSGALG00010020742	THAP10	223.477	0.113351	0.267712	0.423407	0.671998	0.945199
ENSGALG00010022677	ENSGALG00010022677	90.3447	0.180236	0.425784	0.423304	0.672073	0.945199
ENSGALG00010019694	ENSGALG00010019694	11.5183	-0.338865	0.800931	-0.423089	0.672231	0.945199
ENSGALG00010027219	ENSGALG00010027219	80.1644	0.153985	0.364024	0.423009	0.672289	0.945199
ENSGALG00010016760	DLK1	442.419	-0.110982	0.262457	-0.422857	0.6724	0.945199
ENSGALG00010024625	SPRYD3	29.0993	0.222275	0.525751	0.422775	0.672459	0.945199
ENSGALG00010001138	SPTSSB	52.6585	-0.180479	0.426903	-0.422764	0.672467	0.945199
ENSGALG00010001411	FGFR2	158.374	-0.139837	0.330981	-0.422494	0.672665	0.945199
ENSGALG00010003714	ORC3	154.261	0.120441	0.285075	0.42249	0.672667	0.945199
ENSGALG00010024868	FAAP24	38.6661	0.200233	0.473994	0.422438	0.672706	0.945199
ENSGALG00010004921	RRAGD	122.264	-0.127868	0.302715	-0.422404	0.67273	0.945199
ENSGALG00010024330	SDF2L1	82.9916	-0.160426	0.379839	-0.422353	0.672768	0.945199
ENSGALG00010029224	FAM222B	211.537	-0.121316	0.28725	-0.422336	0.67278	0.945199
ENSGALG00010027139	HSD11B1L	36.3152	0.199576	0.472644	0.422254	0.67284	0.945199
ENSGALG00010022205	GALNT18	3992.95	0.095666	0.226714	0.421968	0.673048	0.945199
ENSGALG00010026982	ABTB1	182.917	0.118566	0.281073	0.421833	0.673147	0.945199
ENSGALG00010028102	CERCAM	37.6082	0.205768	0.487972	0.42168	0.673259	0.945199
ENSGALG00010007994	FAM65B	701.499	0.0972636	0.230704	0.421596	0.67332	0.945199
ENSGALG00010025689	ENSGALG00010025689	71.193	0.161674	0.383514	0.421559	0.673347	0.945199
ENSGALG00010009094	DARS	720.289	0.0926637	0.21986	0.421468	0.673414	0.945199
ENSGALG00010020765	GLT1D1	1068.24	0.0870642	0.206596	0.421422	0.673447	0.945199
ENSGALG00010015523	MRPL22	174.911	-0.12294	0.291802	-0.421314	0.673526	0.945199
ENSGALG00010008165	MRPL1	382.456	0.109806	0.260641	0.421293	0.673541	0.945199
ENSGALG00010004722	C1QL3	68.06	-0.191678	0.455046	-0.421227	0.673589	0.945199
ENSGALG00010003201	MBOAT2	1135.75	0.0900608	0.213832	0.421177	0.673626	0.945199
ENSGALG00010010512	PLXNC1	695.945	0.0953106	0.226392	0.420999	0.673756	0.945199
ENSGALG00010029697	GIT1	140.987	0.155693	0.369831	0.420984	0.673767	0.945199
ENSGALG00010024611	ENSGALG00010024611	17.8214	-0.282362	0.670889	-0.420878	0.673845	0.945199
ENSGALG00010001001	ENSGALG00010001001	12.2646	-0.342418	0.813677	-0.420828	0.673881	0.945199
ENSGALG00010018756	EML4	1793.44	0.0825272	0.196129	0.420781	0.673915	0.945199
ENSGALG00010006975	ENSGALG00010006975	23.5654	-0.246788	0.586554	-0.420743	0.673943	0.945199
ENSGALG00010029657	CHCHD2	1178.71	-0.135772	0.322847	-0.420545	0.674088	0.94528
ENSGALG00010027908	PBXIP1	37.7926	0.217376	0.517079	0.420393	0.674199	0.94528
ENSGALG00010024723	ITCH	535.543	0.0992128	0.236006	0.420383	0.674205	0.94528
ENSGALG00010022049	EPHX3	306.415	0.107238	0.255185	0.420236	0.674313	0.945335
ENSGALG00010011313	RASSF9	22.7828	-0.247704	0.589638	-0.420096	0.674416	0.945359
ENSGALG00010029518	FAAP100	105.853	0.137998	0.328694	0.419838	0.674604	0.945359
ENSGALG00010003001	MAP6	554.607	0.105059	0.250272	0.419779	0.674647	0.945359
ENSGALG00010017500	ACAP2	601.825	0.0903265	0.215207	0.419719	0.674691	0.945359
ENSGALG00010006531	FAM161B	159.782	0.133136	0.317244	0.419665	0.67473	0.945359
ENSGALG00010008366	RPRD1A	1228.49	-0.0978101	0.233094	-0.419616	0.674766	0.945359
ENSGALG00010000511	FERMT3	59.8675	-0.189586	0.45187	-0.419559	0.674808	0.945359
ENSGALG00010016461	HPCAL4	108.687	-0.18877	0.450088	-0.419406	0.674919	0.945365
ENSGALG00010022396	PPP1R1C	28.1709	0.227899	0.543502	0.419316	0.674985	0.945365
ENSGALG00010020686	C1orf52	69.9771	-0.16853	0.401958	-0.419273	0.675017	0.945365
ENSGALG00010019587	CCNT2	585.022	-0.104073	0.248322	-0.419105	0.675139	0.94544
ENSGALG00010001759	C10orf88	108.649	-0.150687	0.360089	-0.418471	0.675603	0.945853
ENSGALG00010021506	MAX	45.719	-0.205621	0.491375	-0.41846	0.675611	0.945853
ENSGALG00010024280	DUSP3	50.2739	-0.180721	0.431936	-0.418398	0.675656	0.945853
ENSGALG00010003981	TMEM150C	331.339	0.112712	0.269458	0.418292	0.675734	0.945853
ENSGALG00010019642	ENSGALG00010019642	17.6333	0.282742	0.676035	0.418235	0.675775	0.945853
ENSGALG00010001834	ZCRB1	368.417	0.101425	0.242675	0.417945	0.675988	0.946055
ENSGALG00010027533	WDR18	31.1836	-0.240959	0.576932	-0.417655	0.676199	0.946218
ENSGALG00010001140	NMD3	72.5524	0.153117	0.366799	0.417442	0.676355	0.946218
ENSGALG00010019891	PIGH	67.3281	-0.159585	0.382315	-0.417419	0.676372	0.946218
ENSGALG00010017907	VAX1	45.3429	-0.237191	0.568358	-0.417327	0.676439	0.946218
ENSGALG00010012327	UBTD2	177.957	-0.121848	0.292084	-0.417168	0.676555	0.946218
ENSGALG00010006131	ENSGALG00010006131	66.961	0.185948	0.445749	0.417159	0.676562	0.946218
ENSGALG00010024469	GTF2H1	477.856	0.0924238	0.221574	0.417124	0.676588	0.946218
ENSGALG00010003307	COL1A2	50.5144	-0.19275	0.462268	-0.416965	0.676704	0.946218
ENSGALG00010009754	ENSGALG00010009754	24.4916	-0.239043	0.573532	-0.416791	0.676831	0.946218
ENSGALG00010028580	PRUNE1	82.8629	0.163592	0.392565	0.416726	0.676879	0.946218
ENSGALG00010024799	ENSGALG00010024799	2384.41	0.110642	0.265571	0.41662	0.676956	0.946218
ENSGALG00010008391	ENSGALG00010008391	52.4363	-0.18654	0.447986	-0.416397	0.67712	0.946218
ENSGALG00010021927	ENSGALG00010021927	93.2253	0.167632	0.402698	0.416272	0.677211	0.946218
ENSGALG00010026602	ENSGALG00010026602	14.652	-0.310643	0.746267	-0.416262	0.677218	0.946218
ENSGALG00010017492	ENSGALG00010017492	10.4158	-0.356974	0.857586	-0.416254	0.677224	0.946218
ENSGALG00010024029	SCAPER	1027.42	0.0870434	0.209221	0.416035	0.677384	0.946218
ENSGALG00010012295	CUL4B	270.033	-0.100775	0.242271	-0.415962	0.677438	0.946218
ENSGALG00010016797	SEC62	500.163	0.117816	0.283277	0.415906	0.677479	0.946218
ENSGALG00010007885	USP38	177.175	0.117199	0.281919	0.415719	0.677616	0.946218
ENSGALG00010029644	MYCBPAP	167.206	0.122784	0.295666	0.41528	0.677937	0.946218
ENSGALG00010028601	ANO8	131.741	-0.133711	0.322019	-0.415228	0.677975	0.946218
ENSGALG00010023981	ENSGALG00010023981	16.2022	-0.287748	0.692999	-0.41522	0.677981	0.946218
ENSGALG00010018396	TBL1XR1	1121.26	0.0868735	0.209378	0.414913	0.678206	0.946218
ENSGALG00010002239	AGPAT5	1287.97	0.100615	0.242634	0.414676	0.678379	0.946218
ENSGALG00010006397	ENSGALG00010006397	14.5043	0.369774	0.891775	0.414649	0.678399	0.946218
ENSGALG00010022545	CSTF3	600.099	0.0931207	0.224604	0.414599	0.678436	0.946218
ENSGALG00010029510	PDE6G	14.3965	0.336585	0.811923	0.414553	0.678469	0.946218
ENSGALG00010005119	MIB1	538.057	0.0929915	0.224343	0.414506	0.678504	0.946218
ENSGALG00010027288	DAG1	200.279	0.139379	0.336259	0.4145	0.678508	0.946218
ENSGALG00010014995	LRAT	52.395	0.183663	0.443175	0.414426	0.678562	0.946218
ENSGALG00010010094	SLC2A9	78.5184	0.168297	0.406141	0.414379	0.678596	0.946218
ENSGALG00010024928	THAP4	67.6309	-0.155859	0.376183	-0.414318	0.678641	0.946218
ENSGALG00010012454	IQCA1	13.4603	0.310416	0.749482	0.414175	0.678746	0.946218
ENSGALG00010020708	FAM214A	418.588	0.0954913	0.230561	0.414169	0.67875	0.946218
ENSGALG00010018045	PSEN2	253.406	-0.109501	0.264429	-0.414104	0.678798	0.946218
ENSGALG00010015738	CRACDL	17.848	-0.292588	0.706883	-0.413913	0.678938	0.946218
ENSGALG00010007924	ABHD18	295.555	-0.111262	0.268812	-0.413903	0.678945	0.946218
ENSGALG00010024493	JAK1	513.445	-0.105145	0.254045	-0.413884	0.678959	0.946218
ENSGALG00010005734	ENSGALG00010005734	10.6149	-0.38643	0.933781	-0.413834	0.678996	0.946218
ENSGALG00010028175	POMT1	38.1142	0.201313	0.486604	0.413711	0.679086	0.946218
ENSGALG00010023732	TM2D1	174.177	-0.114148	0.27596	-0.41364	0.679138	0.946218
ENSGALG00010014591	ENSGALG00010014591	16.0586	-0.304305	0.735792	-0.413575	0.679186	0.946218
ENSGALG00010021361	WRAP73	42.2568	-0.189195	0.457536	-0.413508	0.679234	0.946218
ENSGALG00010010336	FMNL2	533.194	-0.098614	0.238526	-0.413431	0.679291	0.946218
ENSGALG00010023702	COL4A4	38.8966	-0.194492	0.470574	-0.413309	0.67938	0.946218
ENSGALG00010021554	SNX11	33.7287	-0.216375	0.523526	-0.413303	0.679385	0.946218
ENSGALG00010006961	ZCCHC14	142.586	-0.128276	0.310456	-0.413187	0.67947	0.946218
ENSGALG00010023250	FZD10	39.3841	0.232333	0.562445	0.413076	0.679551	0.946218
ENSGALG00010007150	ENSGALG00010007150	33.4129	0.22397	0.542341	0.412969	0.67963	0.946218
ENSGALG00010020104	BRAT1	66.9129	-0.156916	0.380036	-0.412896	0.679682	0.946218
ENSGALG00010029309	ALKBH4	15.2841	-0.290541	0.703724	-0.412861	0.679708	0.946218
ENSGALG00010020637	ENSGALG00010020637	60.5707	0.162703	0.394129	0.412817	0.679741	0.946218
ENSGALG00010018973	NEFM	131.498	-0.161255	0.390626	-0.412812	0.679744	0.946218
ENSGALG00010013356	AMER1	105.442	-0.146826	0.35573	-0.412746	0.679793	0.946218
ENSGALG00010008140	ASIC5	77.4748	-0.150139	0.364151	-0.412298	0.680121	0.946301
ENSGALG00010008707	ENSGALG00010008707	143.57	-0.122233	0.296478	-0.412282	0.680133	0.946301
ENSGALG00010012042	FNDC7	60.5741	0.187884	0.45579	0.412216	0.680181	0.946301
ENSGALG00010027894	RSBN1	147.1	-0.129326	0.313789	-0.412143	0.680235	0.946301
ENSGALG00010022235	RAMP2	218.877	-0.127408	0.309309	-0.411912	0.680404	0.946301
ENSGALG00010023070	SIDT2	162.371	0.136191	0.330647	0.411893	0.680418	0.946301
ENSGALG00010024081	CARS	627.187	-0.0974348	0.236595	-0.41182	0.680471	0.946301
ENSGALG00010011657	ALDH1L2	666.124	0.116555	0.283209	0.411551	0.680668	0.946301
ENSGALG00010004999	ADCK1	145.808	0.127923	0.31095	0.411394	0.680784	0.946301
ENSGALG00010013720	SLC16A10	152.448	0.124225	0.302005	0.411335	0.680827	0.946301
ENSGALG00010022382	CALB2	242.432	0.164847	0.400778	0.411317	0.68084	0.946301
ENSGALG00010017452	ARMH4	404.679	0.103777	0.252331	0.411275	0.680871	0.946301
ENSGALG00010003280	ENSGALG00010003280	135.896	-0.134349	0.32667	-0.411268	0.680876	0.946301
ENSGALG00010008492	ANKRD49	73.2748	0.159233	0.387257	0.411182	0.680939	0.946301
ENSGALG00010003729	RARS2	201.951	-0.117903	0.286838	-0.411043	0.681041	0.946301
ENSGALG00010000865	ENSGALG00010000865	44.9382	-0.19495	0.474297	-0.411028	0.681052	0.946301
ENSGALG00010028112	SWI5	121.396	-0.151204	0.367911	-0.41098	0.681087	0.946301
ENSGALG00010020648	TET3	75.6183	0.168548	0.410121	0.41097	0.681094	0.946301
	SLC9A3R2	59.9215	-0.170223	0.414281	-0.410887	0.681155	0.946301
ENSGALG00010017601	ENSGALG00010017601	649.4	0.12839	0.312536	0.4108	0.681219	0.946301
ENSGALG00010003303	MTHFD2L	168.85	-0.112148	0.273122	-0.410616	0.681354	0.946394
ENSGALG00010024438	RBL1	118.326	0.126435	0.308014	0.410485	0.68145	0.946432
ENSGALG00010014611	TMEM189	341.31	0.104758	0.255442	0.410105	0.681729	0.946556
ENSGALG00010003248	MRI1	127.538	-0.143059	0.348839	-0.410101	0.681732	0.946556
ENSGALG00010005822	ENSGALG00010005822	18.2283	-0.297026	0.724305	-0.410084	0.681745	0.946556
ENSGALG00010008320	GPRIN3	236.868	0.118562	0.289192	0.409975	0.681824	0.946572
ENSGALG00010024835	FAM189A1	1124.92	0.0998692	0.243669	0.409856	0.681911	0.946596
ENSGALG00010012868	CTHRC1	39.8733	-0.182696	0.445854	-0.409765	0.681978	0.946596
ENSGALG00010014880	SFRP2	10.3139	0.353034	0.861809	0.409643	0.682068	0.946625
ENSGALG00010021264	CBFB	44.8017	0.180222	0.440219	0.409391	0.682253	0.946787
ENSGALG00010009729	ENSGALG00010009729	640.075	-0.119738	0.292701	-0.40908	0.682481	0.946936
ENSGALG00010011839	CBS	88.1539	0.143521	0.350858	0.409058	0.682497	0.946936
ENSGALG00010021682	MYL4	187.673	-0.127676	0.312212	-0.408942	0.682582	0.94696
ENSGALG00010024685	ENSGALG00010024685	94.431	0.139355	0.340904	0.408782	0.6827	0.947007
ENSGALG00010027644	NAA80	11.6477	-0.347268	0.850125	-0.40849	0.682914	0.947007
ENSGALG00010027135	PRKAG2	423.459	-0.0932898	0.228383	-0.40848	0.682921	0.947007
ENSGALG00010015911	TM9SF2L	397.612	-0.0955607	0.233955	-0.408457	0.682938	0.947007
ENSGALG00010029255	RAP1GAP2	265.325	0.103862	0.254297	0.40843	0.682958	0.947007
ENSGALG00010005493	KLF6	143.304	0.135654	0.332235	0.408307	0.683048	0.947037
ENSGALG00010003709	ENSGALG00010003709	11.3463	0.37342	0.915026	0.408098	0.683202	0.947155
ENSGALG00010009114	SETD7	186.019	-0.109556	0.268581	-0.407905	0.683343	0.947164
ENSGALG00010021093	GRAMD2	25.4402	-0.245531	0.601978	-0.407874	0.683366	0.947164
ENSGALG00010028460	CRLF1	10.5075	0.337081	0.82668	0.407752	0.683456	0.947164
ENSGALG00010016909	MRPS5	698.707	0.0927904	0.227586	0.407716	0.683482	0.947164
ENSGALG00010029171	ENSGALG00010029171	131.843	0.122038	0.299572	0.407373	0.683734	0.947419
ENSGALG00010024748	TRPM1	25.098	-0.250064	0.614085	-0.407214	0.683851	0.94747
ENSGALG00010023716	FASTKD1	65.4534	0.179704	0.441385	0.407137	0.683907	0.94747
ENSGALG00010029389	SMYD4	73.682	0.16688	0.410064	0.406962	0.684036	0.947535
ENSGALG00010009112	ENSGALG00010009112	24.2099	0.228733	0.562155	0.406887	0.684091	0.947535
ENSGALG00010006033	NSUN6	53.6731	-0.180727	0.44458	-0.406512	0.684366	0.9476
ENSGALG00010018140	CHPF	32.8442	-0.199996	0.491988	-0.406505	0.684372	0.9476
ENSGALG00010028154	ENSGALG00010028154	29.6334	0.214507	0.527694	0.406499	0.684376	0.9476
ENSGALG00010018022	XPO6	313.887	-0.0965756	0.237621	-0.406427	0.684429	0.9476
ENSGALG00010010253	IL10RB	38.3771	-0.185186	0.455722	-0.406357	0.684481	0.9476
ENSGALG00010028043	NT5DC2	106.596	0.14695	0.361841	0.406117	0.684656	0.947696
ENSGALG00010009137	IPMK	104.759	0.128854	0.317314	0.406076	0.684687	0.947696
ENSGALG00010015356	ENSGALG00010015356	81.2293	-0.148486	0.365981	-0.405721	0.684948	0.947874
ENSGALG00010006271	ENSGALG00010006271	10.8498	-0.42022	1.03602	-0.40561	0.685029	0.947874
ENSGALG00010008056	GTF2E2	94.2867	-0.143328	0.353404	-0.405564	0.685063	0.947874
ENSGALG00010007465	PNAT10	11.5969	0.373634	0.921587	0.405424	0.685166	0.947874
ENSGALG00010001551	FHIP1B	116.028	0.139973	0.345273	0.405399	0.685184	0.947874
ENSGALG00010024627	CEPT1	173.757	0.112747	0.278165	0.405324	0.685239	0.947874
ENSGALG00010006276	ENSGALG00010006276	20.0447	0.270756	0.668122	0.405249	0.685294	0.947874
ENSGALG00010009511	ZFPM1	13.2521	-0.296207	0.731267	-0.40506	0.685433	0.947972
ENSGALG00010025938	ERP29	382.125	0.156247	0.385872	0.40492	0.685536	0.94802
ENSGALG00010022988	ENSGALG00010022988	17.8505	0.259663	0.641849	0.404555	0.685804	0.948265
ENSGALG00010021827	CCZ1	436.063	0.104877	0.259282	0.404493	0.685851	0.948265
ENSGALG00010019786	R3HDM1	1503.89	-0.0911597	0.225449	-0.404348	0.685957	0.948272
ENSGALG00010013037	MORC4	393.255	0.103295	0.25555	0.404206	0.686061	0.948272
ENSGALG00010021147	ARID3B	233.908	-0.130436	0.322697	-0.404206	0.686061	0.948272
ENSGALG00010025531	B4GALT3	45.5579	-0.181161	0.448314	-0.404094	0.686144	0.948288
ENSGALG00010027547	B4GALT3	45.5579	-0.181161	0.448314	-0.404094	0.686144	0.948288
ENSGALG00010016547	SGCB	208.916	-0.125695	0.311124	-0.404005	0.686209	0.948288
ENSGALG00010003941	ENSGALG00010003941	24.5046	0.232634	0.576376	0.403615	0.686496	0.94854
ENSGALG00010020090	MORF4L2	687.532	-0.0893789	0.221537	-0.40345	0.686617	0.94854
ENSGALG00010002052	ENSGALG00010002052	235.907	0.303039	0.751277	0.403365	0.68668	0.94854
ENSGALG00010003081	DOP1A	734.794	0.0934383	0.231689	0.403292	0.686733	0.94854
ENSGALG00010008429	IGFBP3	181.81	0.12648	0.31364	0.403266	0.686753	0.94854
ENSGALG00010025742	ENSGALG00010025742	52.2701	0.180904	0.448674	0.403197	0.686803	0.94854
ENSGALG00010024027	ENSGALG00010024027	49.6658	-0.229546	0.569679	-0.402939	0.686993	0.948708
ENSGALG00010015392	TMEM165	130.403	-0.124984	0.310378	-0.402681	0.687183	0.948875
ENSGALG00010024457	CHD6	611.44	0.105585	0.26237	0.40243	0.687368	0.948928
ENSGALG00010009667	ENSGALG00010009667	57.1263	0.217458	0.540473	0.402348	0.687428	0.948928
ENSGALG00010011477	SDC2	552.573	0.096775	0.240543	0.402319	0.687449	0.948928
ENSGALG00010027836	ENSGALG00010027836	43.4324	0.199593	0.496183	0.402257	0.687495	0.948928
ENSGALG00010015596	UCHL1	1671.26	-0.101922	0.253654	-0.401815	0.68782	0.949149
ENSGALG00010012300	NINJ2	12.6297	0.315766	0.786196	0.401638	0.68795	0.949149
ENSGALG00010008397	ATXN1L	41.72	0.183083	0.455857	0.401624	0.687961	0.949149
ENSGALG00010016946	TAF1	428.778	0.0969344	0.241414	0.401527	0.688032	0.949149
ENSGALG00010010800	BICRA	24.7586	-0.265159	0.660564	-0.401413	0.688116	0.949149
ENSGALG00010019083	OTOA	137.72	0.135277	0.337091	0.401308	0.688193	0.949149
ENSGALG00010021656	SETD6	98.9572	-0.149868	0.37353	-0.40122	0.688258	0.949149
ENSGALG00010029410	VTN	197.587	0.178637	0.445372	0.401095	0.68835	0.949149
ENSGALG00010021663	CNOT9	82.652	-0.146475	0.365285	-0.400989	0.688428	0.949149
ENSGALG00010026901	ENSGALG00010026901	16.5494	-0.271459	0.677281	-0.400808	0.688561	0.949149
ENSGALG00010020950	EFHD2	92.4614	0.141957	0.354345	0.400618	0.688701	0.949149
ENSGALG00010016069	GALK2	144.963	-0.115874	0.289247	-0.400606	0.68871	0.949149
ENSGALG00010004526	ENSGALG00010004526	79.4285	0.145962	0.364353	0.400605	0.688711	0.949149
ENSGALG00010003428	SNX16	86.6219	-0.168424	0.420553	-0.400483	0.688801	0.949149
ENSGALG00010003222	ITGA8	718.789	0.0890426	0.222385	0.400399	0.688863	0.949149
ENSGALG00010010521	SNCG	38.1358	-0.211248	0.527644	-0.400361	0.688891	0.949149
ENSGALG00010023145	DNAI4	10.4091	-0.354367	0.885424	-0.400223	0.688992	0.949149
ENSGALG00010002087	POLA1	3352.79	0.0782149	0.195476	0.400126	0.689064	0.949149
ENSGALG00010023994	ENSGALG00010023994	36.2094	0.196645	0.491524	0.400072	0.689103	0.949149
ENSGALG00010021143	ABCA4	18.5007	0.278726	0.696779	0.400021	0.689141	0.949149
ENSGALG00010019114	FAM46D	70.1281	-0.157062	0.393074	-0.399573	0.689471	0.949149
ENSGALG00010015668	ZNF217	48.2778	-0.201961	0.505472	-0.399549	0.689489	0.949149
ENSGALG00010024645	ZC3HAV1L	146.721	0.118062	0.295491	0.399546	0.689491	0.949149
ENSGALG00010006810	ENSGALG00010006810	45.7016	0.217891	0.545468	0.399457	0.689557	0.949149
ENSGALG00010029183	ENSGALG00010029183	108.234	0.132613	0.331996	0.399443	0.689567	0.949149
ENSGALG00010027214	PLIN4	17.199	0.289285	0.724266	0.399418	0.689585	0.949149
ENSGALG00010021574	TTLL4	128.029	-0.136421	0.341605	-0.399354	0.689632	0.949149
ENSGALG00010024351	SP1	33.2058	0.212578	0.532552	0.399168	0.689769	0.949149
ENSGALG00010009673	ENSGALG00010009673	15.9255	-0.280483	0.70286	-0.399059	0.689849	0.949149
ENSGALG00010010231	C1orf53	24.5021	-0.263751	0.661072	-0.398975	0.689912	0.949149
ENSGALG00010020925	RIC8A	72.0578	-0.146275	0.366813	-0.398774	0.69006	0.949149
ENSGALG00010026317	ENSGALG00010026317	28.8623	-0.253312	0.635555	-0.398568	0.690212	0.949149
ENSGALG00010012821	ZBTB33	69.2767	-0.144402	0.362408	-0.398452	0.690297	0.949149
ENSGALG00010002936	ENSGALG00010002936	46.7254	-0.18227	0.45748	-0.398422	0.690319	0.949149
ENSGALG00010027307	JUND	322.922	0.0991397	0.248909	0.398297	0.690411	0.949149
ENSGALG00010025933	SKIC2	90.5685	0.134644	0.338176	0.398148	0.690521	0.949149
ENSGALG00010017254	ENSGALG00010017254	78.9919	0.147428	0.370298	0.398135	0.690531	0.949149
ENSGALG00010015055	ZNF335	101.026	0.134154	0.337019	0.398061	0.690585	0.949149
ENSGALG00010009540	RAB10	526.313	-0.0910545	0.228752	-0.398049	0.690594	0.949149
ENSGALG00010013250	E2F5	228.393	-0.104514	0.262626	-0.397959	0.69066	0.949149
ENSGALG00010012234	C1GALT1C1	46.2195	-0.1689	0.424461	-0.397916	0.690692	0.949149
ENSGALG00010008959	ENSGALG00010008959	150.98	-0.152541	0.383418	-0.397846	0.690744	0.949149
ENSGALG00010022119	ENSGALG00010022119	51.4178	-0.175496	0.44119	-0.397778	0.690794	0.949149
ENSGALG00010008028	KCNK7	215.347	0.121471	0.305482	0.397638	0.690897	0.949149
ENSGALG00010002898	ENSGALG00010002898	110.035	0.178176	0.448126	0.397603	0.690923	0.949149
ENSGALG00010021457	USB1	206.831	0.107626	0.270713	0.397566	0.69095	0.949149
ENSGALG00010023268	KCNJ11	49.3148	0.170963	0.430049	0.397544	0.690967	0.949149
ENSGALG00010002301	ENSGALG00010002301	14.7527	0.340728	0.857376	0.397407	0.691067	0.949149
ENSGALG00010022551	GPER1	18.472	-0.298336	0.750774	-0.397372	0.691093	0.949149
ENSGALG00010002681	PLEKHB1	113.25	-0.151396	0.381063	-0.397301	0.691146	0.949149
ENSGALG00010021022	ZFYVE1	262.117	0.101278	0.254919	0.397295	0.69115	0.949149
ENSGALG00010029416	UNC119	48.583	-0.181761	0.457678	-0.397137	0.691266	0.949215
ENSGALG00010014951	ENSGALG00010014951	21.6391	-0.242394	0.610511	-0.397034	0.691342	0.949225
ENSGALG00010027234	SLC6A11	1825.54	-0.0970853	0.244641	-0.396849	0.691479	0.949233
ENSGALG00010007725	ENSGALG00010007725	45.2118	0.180598	0.455165	0.396775	0.691534	0.949233
ENSGALG00010015388	PSMD1	516.873	-0.103224	0.260282	-0.396586	0.691673	0.949233
ENSGALG00010010417	OTOF	560.409	0.102991	0.2597	0.396577	0.691679	0.949233
ENSGALG00010025407	MLXIP	274.914	0.0980553	0.247299	0.396504	0.691733	0.949233
ENSGALG00010028430	NR2C2AP	50.2747	-0.177708	0.44832	-0.396387	0.69182	0.949233
ENSGALG00010024650	PRKAG1	51.5934	0.180638	0.456255	0.395916	0.692167	0.949233
ENSGALG00010011946	ENSGALG00010011946	14.7706	-0.315332	0.79654	-0.395877	0.692196	0.949233
ENSGALG00010012786	TEF	877.052	0.104223	0.263275	0.395869	0.692202	0.949233
ENSGALG00010025604	HVCN1	12.8392	-0.300922	0.760215	-0.395838	0.692225	0.949233
ENSGALG00010019650	KBTBD8	82.2175	-0.147036	0.371465	-0.395827	0.692233	0.949233
ENSGALG00010010168	SNCB	636.71	-0.119038	0.300774	-0.395772	0.692273	0.949233
ENSGALG00010026890	ENSGALG00010026890	14.002	0.294517	0.744231	0.395733	0.692302	0.949233
ENSGALG00010025336	ADAM10	661.922	0.0980932	0.247882	0.395725	0.692308	0.949233
ENSGALG00010022534	CFAP57	115.214	0.140803	0.356198	0.395295	0.692625	0.949298
ENSGALG00010025449	ENSGALG00010025449	10.6665	-0.344487	0.871536	-0.395264	0.692648	0.949298
ENSGALG00010017137	ENSGALG00010017137	41.1035	0.207714	0.525508	0.395263	0.692649	0.949298
ENSGALG00010003300	CASP8AP2	398.379	0.10111	0.255837	0.395214	0.692685	0.949298
ENSGALG00010008888	FBXO46	172.932	-0.147438	0.373075	-0.395197	0.692697	0.949298
ENSGALG00010005243	NGB	14.098	-0.331659	0.840098	-0.394786	0.693001	0.949482
ENSGALG00010002211	ACER3	290.941	0.0982237	0.248859	0.394697	0.693067	0.949482
ENSGALG00010025217	ENSGALG00010025217	147.627	-0.122893	0.311401	-0.394645	0.693105	0.949482
ENSGALG00010016344	SMIM14	293.998	0.0974924	0.24704	0.394643	0.693106	0.949482
ENSGALG00010024798	FBXO45	122.005	-0.124911	0.316814	-0.394273	0.69338	0.949694
ENSGALG00010015124	UXS1	358.614	0.0944565	0.239586	0.394248	0.693398	0.949694
ENSGALG00010012374	ENSGALG00010012374	15.6546	0.300593	0.763164	0.393877	0.693672	0.949861
ENSGALG00010010959	TMEM263	28.4446	-0.20552	0.522083	-0.393654	0.693836	0.949861
ENSGALG00010015283	TMSB4Y	26.2988	0.220211	0.559547	0.393553	0.693911	0.949861
ENSGALG00010018948	POLR3E	229.034	-0.107258	0.27259	-0.393477	0.693967	0.949861
ENSGALG00010023902	PTGER3	34.4648	-0.209978	0.533903	-0.393289	0.694106	0.949861
ENSGALG00010029329	ENSGALG00010029329	11.1355	-0.338907	0.861868	-0.393224	0.694154	0.949861
ENSGALG00010014967	HNRNPH1	1578.74	0.0910756	0.231618	0.393214	0.694161	0.949861
ENSGALG00010007079	ENSGALG00010007079	20.2679	0.244193	0.621259	0.393062	0.694274	0.949861
ENSGALG00010009527	ENSGALG00010009527	41.118	-0.204763	0.521066	-0.39297	0.694342	0.949861
ENSGALG00010022733	PCCB	635.949	-0.0990338	0.252136	-0.392778	0.694483	0.949861
ENSGALG00010029428	FN3K	55.7253	0.162905	0.41491	0.392628	0.694594	0.949861
ENSGALG00010010822	OGDHL	490.884	-0.0923112	0.235193	-0.392491	0.694695	0.949861
ENSGALG00010029199	APPBP2	436.636	-0.092359	0.235325	-0.392474	0.694708	0.949861
ENSGALG00010024009	CSE1L	225.388	-0.11135	0.283724	-0.392459	0.694719	0.949861
ENSGALG00010000431	AIFM3	122.738	-0.134639	0.343068	-0.392456	0.694721	0.949861
ENSGALG00010005253	POMT2	147.251	0.125489	0.319817	0.392377	0.69478	0.949861
ENSGALG00010018470	IQCB1	96.0324	0.150968	0.384802	0.392325	0.694818	0.949861
ENSGALG00010024236	ENSGALG00010024236	46.3036	0.204722	0.521886	0.392273	0.694856	0.949861
ENSGALG00010003072	ELF1	114.568	0.120039	0.306013	0.392269	0.69486	0.949861
ENSGALG00010020679	OTUD3	130.165	-0.129772	0.330859	-0.392226	0.694891	0.949861
ENSGALG00010004234	SLC25A40	10.3034	-0.38902	0.992273	-0.392049	0.695022	0.949945
ENSGALG00010029297	SH2B2	93.3548	0.135685	0.346234	0.391886	0.695142	0.949958
ENSGALG00010022182	CNTNAP1	235.249	0.109292	0.278911	0.391851	0.695168	0.949958
ENSGALG00010002464	NGLY1	266.382	-0.105688	0.269881	-0.391609	0.695347	0.950051
ENSGALG00010021126	ECE1	109.863	0.140467	0.358759	0.391534	0.695403	0.950051
ENSGALG00010017823	PPIE	172.235	-0.114463	0.292386	-0.39148	0.695442	0.950051
ENSGALG00010007294	TRAPPC11	279.01	0.104949	0.268253	0.391231	0.695626	0.950135
ENSGALG00010029866	ENSGALG00010029866	17.9889	-0.270896	0.692453	-0.391212	0.695641	0.950135
ENSGALG00010012841	L3MBTL2	51.2491	-0.161414	0.413015	-0.39082	0.69593	0.950364
ENSGALG00010023808	DHX35	170.416	0.106242	0.271897	0.390743	0.695987	0.950364
ENSGALG00010002441	USO1	205.654	-0.102501	0.262446	-0.390563	0.69612	0.950364
ENSGALG00010027597	EXOSC2	77.3291	-0.146502	0.375114	-0.390553	0.696127	0.950364
ENSGALG00010018262	ENSGALG00010018262	24.5385	-0.226888	0.581093	-0.39045	0.696204	0.950364
ENSGALG00010027969	HSPA5	662.187	0.131627	0.337144	0.390416	0.696229	0.950364
ENSGALG00010003525	NOL10	421.129	-0.0939738	0.240752	-0.390335	0.696289	0.950364
	SCN3A	2366.08	0.0804949	0.206333	0.390121	0.696447	0.95044
ENSGALG00010005159	ARHGAP21	2945.33	-0.0883976	0.226618	-0.390074	0.696482	0.95044
ENSGALG00010011960	CFAP54	92.5141	-0.194915	0.500175	-0.389693	0.696764	0.950452
ENSGALG00010005148	TTC39C	1058.91	-0.0888799	0.228111	-0.389634	0.696807	0.950452
ENSGALG00010023556	IVD	191.15	-0.113723	0.292033	-0.389419	0.696966	0.950452
ENSGALG00010003833	ACP1	675.926	-0.0919817	0.236248	-0.389344	0.697021	0.950452
ENSGALG00010016927	MGAT4B	128.346	0.121751	0.312782	0.389253	0.697089	0.950452
ENSGALG00010013775	DBX2	14.6218	0.287082	0.737564	0.38923	0.697106	0.950452
ENSGALG00010011117	SLC6A15	1586.06	0.0851934	0.218891	0.389205	0.697125	0.950452
ENSGALG00010021632	LIMD2	131.804	0.158396	0.406985	0.389194	0.697133	0.950452
ENSGALG00010004001	LARP7	212.643	-0.114113	0.293248	-0.389135	0.697176	0.950452
ENSGALG00010023936	ENSGALG00010023936	44.8367	0.182988	0.470269	0.389114	0.697192	0.950452
ENSGALG00010014205	DPM1	158.76	-0.113137	0.290853	-0.388985	0.697287	0.950452
ENSGALG00010006728	ENSGALG00010006728	125.285	0.125698	0.323277	0.388823	0.697407	0.950452
ENSGALG00010001398	WDR11	329.133	0.0915501	0.235509	0.388732	0.697474	0.950452
ENSGALG00010008449	SRA1	234.987	0.114201	0.293808	0.388693	0.697503	0.950452
ENSGALG00010006270	STAM	190.723	0.120806	0.310817	0.388671	0.697519	0.950452
ENSGALG00010023193	PPDPF	48.6366	-0.187564	0.482727	-0.388551	0.697608	0.950479
ENSGALG00010005310	LAMTOR3	131.153	-0.128488	0.33079	-0.388429	0.697699	0.950509
ENSGALG00010019345	ENSGALG00010019345	64.8175	0.162114	0.417686	0.388125	0.697924	0.950722
ENSGALG00010009378	ENSGALG00010009378	59.374	-0.155697	0.401486	-0.387803	0.698162	0.950879
ENSGALG00010006913	HSPH1	337.391	-0.134195	0.346073	-0.387765	0.69819	0.950879
ENSGALG00010023179	KAT2A	29.2398	-0.24539	0.632952	-0.387691	0.698245	0.950879
ENSGALG00010026259	MED15	325.398	-0.0990636	0.255805	-0.387262	0.698562	0.951218
ENSGALG00010025578	ORMDL2	177.397	-0.128646	0.332375	-0.38705	0.698719	0.951323
ENSGALG00010027193	CAMK1G	72.959	0.153978	0.397936	0.386941	0.6988	0.951323
ENSGALG00010015829	SMAD5	291.864	-0.0921555	0.238202	-0.386879	0.698846	0.951323
ENSGALG00010024198	PI4KA	1396.57	-0.0776758	0.200839	-0.386756	0.698937	0.951354
ENSGALG00010008382	NRBP2	143.794	0.12042	0.311516	0.386562	0.699081	0.951383
ENSGALG00010015521	DKC1	124.247	0.125198	0.323893	0.386541	0.699096	0.951383
ENSGALG00010022857	ENSGALG00010022857	21.8149	0.259122	0.670957	0.386197	0.699351	0.951528
ENSGALG00010019592	ALKBH3	32.8347	0.200308	0.51882	0.386084	0.699435	0.951528
ENSGALG00010017522	XXYLT1	88.6784	0.133452	0.345667	0.386073	0.699443	0.951528
ENSGALG00010026083	MUTYH	13.7268	0.295989	0.766757	0.386027	0.699477	0.951528
ENSGALG00010012097	GART	208.819	0.136999	0.355033	0.385877	0.699588	0.951585
ENSGALG00010017493	YPEL5	297.193	0.101552	0.263235	0.385784	0.699657	0.951586
ENSGALG00010013985	ENSGALG00010013985	14.258	-0.317026	0.822043	-0.385656	0.699751	0.951621
ENSGALG00010029669	HID1	371.901	-0.0893521	0.231828	-0.385424	0.699923	0.951686
ENSGALG00010000412	RFC5	148.32	-0.128753	0.334148	-0.385317	0.700002	0.951686
ENSGALG00010009728	CCDC149	332.327	0.0972815	0.252523	0.385239	0.70006	0.951686
ENSGALG00010029745	SHPK	57.0528	0.174242	0.452426	0.385128	0.700142	0.951686
ENSGALG00010009466	FAM193B	83.094	0.151768	0.394073	0.385128	0.700143	0.951686
ENSGALG00010004873	ENSGALG00010004873	60.2397	-0.166908	0.433611	-0.384926	0.700292	0.951703
ENSGALG00010022236	SHF	83.333	-0.135366	0.351763	-0.384822	0.700369	0.951703
ENSGALG00010017404	ENSGALG00010017404	126.468	-0.122037	0.317193	-0.384742	0.700429	0.951703
ENSGALG00010022463	DUSP12	64.5697	-0.151741	0.394399	-0.38474	0.70043	0.951703
ENSGALG00010009560	RAB24	101.03	-0.132202	0.343951	-0.384363	0.700709	0.951931
ENSGALG00010020014	ENSGALG00010020014	45.8849	-0.17445	0.453939	-0.384301	0.700755	0.951931
ENSGALG00010024707	ENSGALG00010024707	209.459	0.149278	0.388602	0.38414	0.700875	0.951931
ENSGALG00010013263	ATP11A	755.668	0.0827523	0.215457	0.384078	0.700921	0.951931
ENSGALG00010028585	MINDY1	61.7825	0.195068	0.507979	0.384009	0.700972	0.951931
ENSGALG00010017451	GABPB1	88.6237	-0.140418	0.365763	-0.383903	0.70105	0.951931
ENSGALG00010019337	XPO1	843.986	-0.0801476	0.208792	-0.383864	0.70108	0.951931
ENSGALG00010015800	BVES	32.4136	0.198067	0.516618	0.383392	0.701429	0.952098
ENSGALG00010008512	ENSGALG00010008512	11.4078	-0.328683	0.857588	-0.383265	0.701524	0.952098
ENSGALG00010006382	PNN	2622.18	0.101408	0.264748	0.383036	0.701693	0.952098
ENSGALG00010015900	ENSGALG00010015900	20.0478	-0.250336	0.653796	-0.382897	0.701796	0.952098
ENSGALG00010017811	HACD3	228.838	-0.130258	0.340272	-0.382806	0.701864	0.952098
ENSGALG00010003841	UBE2W	815.24	0.0858917	0.224436	0.3827	0.701942	0.952098
ENSGALG00010017894	KAT6A	566.5	0.0903054	0.236058	0.382556	0.702049	0.952098
ENSGALG00010017473	EIF3I	158.478	-0.120176	0.314155	-0.382537	0.702063	0.952098
ENSGALG00010024474	STRIP1	78.98	-0.137257	0.359007	-0.382326	0.70222	0.952098
ENSGALG00010027603	ENSGALG00010027603	112.888	0.137072	0.358557	0.382289	0.702247	0.952098
ENSGALG00010000851	ENSGALG00010000851	12.0305	-0.395661	1.03519	-0.382212	0.702304	0.952098
ENSGALG00010005420	DHRS4	20.7203	-0.24491	0.64095	-0.382105	0.702384	0.952098
ENSGALG00010022276	BECN1	247.309	0.100549	0.26315	0.382099	0.702388	0.952098
ENSGALG00010025600	ENSGALG00010025600	269.765	0.104475	0.273515	0.381971	0.702483	0.952098
ENSGALG00010026382	ENSGALG00010026382	24.8798	-0.214365	0.561215	-0.381965	0.702487	0.952098
ENSGALG00010021240	SLK	334.233	0.109495	0.2867	0.381915	0.702525	0.952098
ENSGALG00010014156	CD164	98.0418	-0.140488	0.367957	-0.381805	0.702606	0.952098
ENSGALG00010020489	IFFO2	270.692	0.0989081	0.259207	0.381579	0.702773	0.952098
ENSGALG00010030080	ENSGALG00010030080	26.9972	0.211255	0.553636	0.381578	0.702774	0.952098
ENSGALG00010024715	DNAAF1	72.8177	0.159837	0.419164	0.381323	0.702964	0.952098
ENSGALG00010016552	ENSGALG00010016552	12.7967	0.311783	0.817642	0.38132	0.702966	0.952098
ENSGALG00010022759	THSD4	340.934	-0.122176	0.320544	-0.381152	0.70309	0.952098
ENSGALG00010002551	WDR35	189.449	-0.105601	0.277066	-0.381142	0.703098	0.952098
ENSGALG00010029696	SUMO2	597.585	-0.0957195	0.251242	-0.380985	0.703214	0.952098
ENSGALG00010028745	ENSGALG00010028745	21.7724	-0.249344	0.654475	-0.380983	0.703216	0.952098
ENSGALG00010014766	F10	11.1742	-0.324551	0.852056	-0.380903	0.703275	0.952098
ENSGALG00010014783	ENSGALG00010014783	59.7999	-0.154932	0.406847	-0.380811	0.703344	0.952098
ENSGALG00010003960	ASPH	1162.18	0.0780048	0.204869	0.380755	0.703385	0.952098
ENSGALG00010022769	FXYD6	211.979	-0.101359	0.266212	-0.380745	0.703392	0.952098
ENSGALG00010017060	CLSTN1	3195.5	0.10711	0.281372	0.380672	0.703446	0.952098
ENSGALG00010008308	WWP2	50.0989	0.17485	0.459389	0.380614	0.70349	0.952098
ENSGALG00010016911	AXIN1	397.122	0.088517	0.23257	0.380603	0.703498	0.952098
ENSGALG00010015126	MCM5	16.8679	0.261146	0.686279	0.380525	0.703556	0.952098
ENSGALG00010008383	PLD5	873.326	0.104288	0.274085	0.380496	0.703578	0.952098
ENSGALG00010004181	BBS12	275.7	-0.098328	0.258449	-0.380455	0.703608	0.952098
ENSGALG00010014146	ENSGALG00010014146	13.068	0.332968	0.876528	0.379872	0.704041	0.952306
ENSGALG00010018251	USP48	262.792	-0.0940009	0.247695	-0.379502	0.704315	0.952306
ENSGALG00010018355	PRKCB	734.553	0.126858	0.334504	0.379241	0.704509	0.952306
ENSGALG00010021166	NEURL1	711.3	0.0859816	0.226746	0.379198	0.704541	0.952306
ENSGALG00010023314	CYB561	49.8472	0.195132	0.514596	0.379195	0.704543	0.952306
ENSGALG00010008864	ADAT1	247.292	-0.104875	0.276643	-0.3791	0.704614	0.952306
ENSGALG00010026827	FAM117A	96.1684	0.135519	0.357478	0.379099	0.704614	0.952306
	ERGIC1	322.725	0.0890713	0.235066	0.378921	0.704747	0.952306
ENSGALG00010023216	SLC35D1	40.7026	0.178415	0.471259	0.378592	0.704991	0.952306
ENSGALG00010024716	GTF2A2	171.756	-0.107737	0.284705	-0.378418	0.70512	0.952306
ENSGALG00010010908	STK17B	97.3575	0.126044	0.333188	0.378296	0.705211	0.952306
ENSGALG00010020389	ACTN1	809.369	0.0795685	0.21034	0.378285	0.705219	0.952306
ENSGALG00010008099	PANK3	329.309	-0.0895217	0.236703	-0.378203	0.70528	0.952306
ENSGALG00010013244	TRIM24	188.896	0.10567	0.279444	0.378144	0.705324	0.952306
ENSGALG00010004430	TCEA1	314.13	-0.0967583	0.255907	-0.378099	0.705357	0.952306
ENSGALG00010024781	CEP19	43.2287	-0.186377	0.492953	-0.378082	0.70537	0.952306
ENSGALG00010021764	FAM222A	70.6279	0.143691	0.380079	0.378055	0.705389	0.952306
ENSGALG00010019152	ENSGALG00010019152	13.1974	0.302383	0.799846	0.378052	0.705392	0.952306
ENSGALG00010005224	ENSGALG00010005224	77.6367	-0.147588	0.390402	-0.37804	0.705401	0.952306
ENSGALG00010011028	HMBOX1	1559.65	0.0850612	0.225032	0.377996	0.705433	0.952306
ENSGALG00010027361	FANCD2	596.285	-0.0994969	0.263341	-0.377826	0.70556	0.952306
ENSGALG00010015364	CLOCK	456.936	0.086594	0.22923	0.377761	0.705608	0.952306
ENSGALG00010024683	SHISA4	136.757	0.143241	0.37936	0.377586	0.705738	0.952306
ENSGALG00010009315	SLC26A3	11.8531	-0.323275	0.856411	-0.377476	0.70582	0.952306
ENSGALG00010009115	COG5	1065.66	-0.0812139	0.215154	-0.377469	0.705825	0.952306
ENSGALG00010029423	MYBBP1A	172.201	-0.114904	0.304566	-0.377273	0.705971	0.952306
ENSGALG00010019953	ENSGALG00010019953	1035.37	0.0988871	0.262127	0.377249	0.705988	0.952306
ENSGALG00010021742	MATN4	17.5045	0.262786	0.69663	0.377224	0.706007	0.952306
ENSGALG00010009509	ENSGALG00010009509	44.7714	-0.183321	0.486114	-0.377116	0.706088	0.952306
ENSGALG00010005307	TIAM2	914.291	-0.0909901	0.24137	-0.376974	0.706193	0.952306
ENSGALG00010021238	NDUFS8	255.921	-0.134004	0.355545	-0.376898	0.70625	0.952306
ENSGALG00010027534	KCNN3	10.6536	-0.318762	0.84618	-0.376706	0.706392	0.952306
ENSGALG00010026234	ZDHHC5	129.541	-0.112323	0.298211	-0.376655	0.70643	0.952306
ENSGALG00010026999	MLEC	75.7505	0.135472	0.359756	0.376566	0.706496	0.952306
ENSGALG00010005718	ENSGALG00010005718	14.1845	0.284122	0.75481	0.376415	0.706609	0.952306
ENSGALG00010021289	ENSGALG00010021289	10.0645	0.320572	0.851767	0.376361	0.706649	0.952306
ENSGALG00010020305	XPO7	320.282	-0.0936743	0.248987	-0.376222	0.706752	0.952306
ENSGALG00010006681	CRISPLD2	59.1788	0.173484	0.461163	0.376188	0.706777	0.952306
ENSGALG00010018172	ACTL6A	129.374	0.115027	0.305817	0.376129	0.706821	0.952306
ENSGALG00010024413	AMFR	271.337	0.1002	0.266459	0.376042	0.706886	0.952306
ENSGALG00010009672	DDX47	53.8697	-0.160809	0.427638	-0.37604	0.706887	0.952306
ENSGALG00010007698	ADAMTS18	48.2907	-0.16109	0.428779	-0.375695	0.707143	0.952306
ENSGALG00010005304	ENSGALG00010005304	15.321	-0.259772	0.692179	-0.375296	0.707441	0.952306
ENSGALG00010005833	ENSGALG00010005833	31.1911	-0.206345	0.550053	-0.375137	0.707558	0.952306
ENSGALG00010017143	FAM149A	239.086	0.114765	0.305946	0.375116	0.707574	0.952306
ENSGALG00010025832	ENKD1	21.093	-0.247447	0.659661	-0.375112	0.707577	0.952306
ENSGALG00010021020	ZDHHC13	11.0158	0.301944	0.805223	0.374982	0.707674	0.952306
ENSGALG00010017337	ABAT	558.128	-0.0849178	0.226469	-0.374964	0.707687	0.952306
ENSGALG00010020932	CASP9	41.239	-0.168181	0.448678	-0.374836	0.707783	0.952306
ENSGALG00010015811	CTNNBL1	195.686	0.108313	0.289087	0.374673	0.707904	0.952306
ENSGALG00010001119	COMMD2	202.868	-0.101431	0.27073	-0.374658	0.707915	0.952306
ENSGALG00010021713	RAB27A	185.915	-0.119596	0.319216	-0.374656	0.707916	0.952306
ENSGALG00010005305	SCAF8	922.513	0.0815558	0.217698	0.374628	0.707937	0.952306
ENSGALG00010022959	ADAMTS8	37.3368	0.176459	0.47114	0.374536	0.708006	0.952306
ENSGALG00010010981	RIC8B	324.002	0.0945032	0.252342	0.374505	0.708029	0.952306
ENSGALG00010003052	ZFX	264.455	0.0956764	0.255487	0.374487	0.708042	0.952306
ENSGALG00010020036	TMF1	270.623	-0.115316	0.308121	-0.374255	0.708215	0.952306
ENSGALG00010022871	ENSGALG00010022871	17.0846	-0.260324	0.695592	-0.374248	0.70822	0.952306
ENSGALG00010016312	MECR	184.257	-0.155652	0.415939	-0.374217	0.708243	0.952306
ENSGALG00010023063	ENSGALG00010023063	513.975	0.0828807	0.221564	0.374072	0.708351	0.952306
ENSGALG00010014739	TRMT2B	50.6746	-0.162511	0.434467	-0.374048	0.708369	0.952306
ENSGALG00010022785	ENSGALG00010022785	101.211	-0.12268	0.328081	-0.373933	0.708454	0.952306
ENSGALG00010022536	SMUG1	19.521	0.286332	0.765754	0.373921	0.708463	0.952306
ENSGALG00010022539	LYSMD2	80.0627	0.145196	0.388345	0.373885	0.70849	0.952306
ENSGALG00010020943	FAM107A	19.2329	0.236544	0.632715	0.373855	0.708512	0.952306
ENSGALG00010016947	CANX	598.372	-0.125024	0.33449	-0.373777	0.708571	0.952306
ENSGALG00010016355	MCF2L2	1882.83	0.075681	0.202486	0.37376	0.708583	0.952306
ENSGALG00010027360	SMIM7	249.778	0.104586	0.279901	0.373654	0.708662	0.952306
ENSGALG00010019120	DAGLB	138.347	0.110916	0.296919	0.373558	0.708733	0.952306
ENSGALG00010008812	ENSGALG00010008812	12.5569	0.302712	0.810458	0.373507	0.708771	0.952306
ENSGALG00010019108	KDELR2	273.957	-0.0966861	0.259054	-0.373227	0.708979	0.952306
ENSGALG00010023234	RFX7	78.4511	-0.136697	0.366343	-0.373139	0.709045	0.952306
ENSGALG00010001860	RNF169	76.5723	0.141981	0.380558	0.373087	0.709084	0.952306
ENSGALG00010024170	NUP160	156.476	-0.109534	0.293666	-0.37299	0.709156	0.952306
ENSGALG00010002017	ARHGAP28	15.8507	-0.28552	0.765616	-0.372928	0.709202	0.952306
ENSGALG00010021474	PPFIBP2	628.831	0.124945	0.335047	0.372919	0.709209	0.952306
ENSGALG00010001689	ILK	134.206	0.112954	0.302911	0.372896	0.709226	0.952306
ENSGALG00010018123	USP13	90.9424	-0.130347	0.349569	-0.372878	0.709239	0.952306
ENSGALG00010028182	SMG5	48.7722	-0.171608	0.460559	-0.372607	0.709441	0.952306
ENSGALG00010028894	AKNA	21.9766	-0.232695	0.624642	-0.372526	0.709501	0.952306
ENSGALG00010009484	RTKN2	60.6048	0.165911	0.44547	0.37244	0.709565	0.952306
ENSGALG00010024931	UBE3C	918.081	0.0772314	0.207514	0.372175	0.709763	0.952306
ENSGALG00010018231	SMYD5	90.3458	0.125713	0.337927	0.372013	0.709883	0.952306
ENSGALG00010020113	CIAO1	103.036	0.124368	0.334362	0.371955	0.709926	0.952306
ENSGALG00010027576	GADD45B	68.2769	-0.154027	0.414225	-0.371844	0.710009	0.952306
ENSGALG00010001114	MED12L	737.428	-0.0878892	0.236372	-0.371826	0.710022	0.952306
ENSGALG00010010106	C7orf73	125.366	-0.127658	0.343387	-0.371761	0.710071	0.952306
ENSGALG00010015697	FAXDC2	13.7437	0.27799	0.748003	0.371643	0.710159	0.952306
ENSGALG00010012107	CLCC1	151.944	-0.106671	0.287094	-0.371555	0.710224	0.952306
ENSGALG00010028591	GABPB2	36.0799	0.195392	0.52597	0.371489	0.710273	0.952306
ENSGALG00010024859	TARSL2	258.556	-0.0969403	0.261164	-0.371186	0.710499	0.952306
ENSGALG00010003507	WDFY3	1393.55	0.0736177	0.198364	0.371124	0.710545	0.952306
ENSGALG00010028472	RPRD2	193.454	-0.10333	0.278551	-0.370954	0.710672	0.952306
ENSGALG00010006988	USPL1	329.341	-0.0889609	0.239875	-0.370863	0.710739	0.952306
ENSGALG00010018421	ENSGALG00010018421	10.9903	-0.306872	0.82783	-0.370694	0.710865	0.952306
ENSGALG00010019433	ENSGALG00010019433	120.535	-0.161017	0.434458	-0.370616	0.710923	0.952306
ENSGALG00010015002	ADAM19	207.414	-0.107731	0.290839	-0.370414	0.711074	0.952306
ENSGALG00010027314	ENSGALG00010027314	27.5794	0.214653	0.579754	0.370248	0.711198	0.952306
ENSGALG00010017909	NTHL1	30.2636	0.200565	0.541788	0.37019	0.711241	0.952306
ENSGALG00010017766	DNAAF10	78.567	-0.131498	0.355241	-0.370165	0.711259	0.952306
ENSGALG00010001668	UBE2E1	296.87	0.0958857	0.259046	0.370149	0.711272	0.952306
ENSGALG00010019155	ENSGALG00010019155	31.953	0.187587	0.506912	0.370058	0.711339	0.952306
ENSGALG00010024739	ASIP	603.909	0.134075	0.362445	0.369918	0.711444	0.952306
ENSGALG00010026162	MED1	133.38	-0.107516	0.290671	-0.369888	0.711466	0.952306
ENSGALG00010006293	SLC22A3	12.9991	-0.32347	0.875147	-0.369618	0.711667	0.952306
ENSGALG00010029815	ENSGALG00010029815	18.3169	0.245631	0.664599	0.369593	0.711686	0.952306
ENSGALG00010011708	IK	329.952	-0.109383	0.296035	-0.369494	0.711759	0.952306
ENSGALG00010021201	TRMT1L	449.625	-0.0952346	0.257833	-0.369366	0.711855	0.952306
ENSGALG00010025315	LRRC42	61.9303	0.16451	0.445764	0.369052	0.712089	0.952306
ENSGALG00010000491	ENSGALG00010000491	17.3577	-0.271011	0.734373	-0.369037	0.7121	0.952306
ENSGALG00010027501	BAP1	131.378	-0.122421	0.332003	-0.368733	0.712327	0.952306
ENSGALG00010023927	KPNB1	397.235	0.096147	0.260777	0.368695	0.712355	0.952306
ENSGALG00010016964	MAML1	67.6862	0.144505	0.391984	0.368649	0.712389	0.952306
ENSGALG00010022152	ZNF644	1021.83	0.0754071	0.204585	0.368586	0.712436	0.952306
ENSGALG00010019233	ARPC2	215.726	0.111693	0.303075	0.368534	0.712475	0.952306
ENSGALG00010022143	MATCAP1	75.2576	-0.143845	0.390318	-0.368532	0.712477	0.952306
ENSGALG00010011707	ENSGALG00010011707	72.6441	0.134441	0.364922	0.368411	0.712567	0.952306
ENSGALG00010018388	SMC3	664.296	0.0918016	0.249228	0.368343	0.712617	0.952306
ENSGALG00010015889	SH3BP5	471.686	0.0896432	0.243383	0.368322	0.712633	0.952306
ENSGALG00010016335	ABHD4	185.178	0.104428	0.283611	0.368209	0.712717	0.952306
ENSGALG00010019711	ENSGALG00010019711	76.0399	0.156703	0.425698	0.368109	0.712792	0.952306
ENSGALG00010021111	AVEN	370.775	-0.100423	0.273097	-0.36772	0.713082	0.952306
ENSGALG00010029319	BRIP1	275.035	-0.0971721	0.264376	-0.367553	0.713207	0.952306
ENSGALG00010007995	KIAA0319	685.626	0.0812921	0.221186	0.367528	0.713226	0.952306
ENSGALG00010020443	PREPL	124.343	0.128024	0.348409	0.367452	0.713282	0.952306
ENSGALG00010002361	TIAL1	1120.17	-0.0815357	0.222013	-0.367256	0.713428	0.952306
ENSGALG00010019050	TNS1	23.5573	-0.247205	0.673183	-0.367217	0.713457	0.952306
ENSGALG00010015508	FUCA1	111.213	-0.115414	0.314326	-0.367179	0.713485	0.952306
ENSGALG00010005045	UTRN	2579.34	0.0781221	0.212765	0.367176	0.713488	0.952306
ENSGALG00010027801	MBD3	111.91	-0.131485	0.358225	-0.367046	0.713585	0.952306
ENSGALG00010022438	RPN2	336.921	-0.0925574	0.252178	-0.367032	0.713595	0.952306
ENSGALG00010025005	HIP1R	84.8668	-0.128792	0.351018	-0.366911	0.713685	0.952306
ENSGALG00010019566	ENSGALG00010019566	69.996	-0.136032	0.370931	-0.36673	0.71382	0.952306
ENSGALG00010017441	SPSB1	23.7812	0.208261	0.567914	0.366711	0.713834	0.952306
ENSGALG00010004187	ARFGEF1	1729.49	0.0755192	0.206028	0.366548	0.713956	0.952306
ENSGALG00010019705	ENSGALG00010019705	201.379	0.122458	0.33413	0.3665	0.713992	0.952306
ENSGALG00010022026	ENSGALG00010022026	18.0438	0.255991	0.698609	0.366429	0.714045	0.952306
ENSGALG00010016370	TMEM255A	603.189	-0.0861059	0.235013	-0.366388	0.714076	0.952306
ENSGALG00010024580	IGF2	12.9306	-0.27678	0.755484	-0.366361	0.714096	0.952306
ENSGALG00010024175	DHRS9	15.1396	0.255869	0.698469	0.366328	0.71412	0.952306
ENSGALG00010016346	TRAP1	87.388	0.125217	0.342008	0.366124	0.714272	0.952306
ENSGALG00010016607	FAM103A1	117.926	-0.118709	0.324341	-0.366001	0.714364	0.952306
ENSGALG00010024693	ANXA2	133.507	0.122728	0.335613	0.365683	0.714602	0.952306
ENSGALG00010027825	ENSGALG00010027825	49.2789	-0.191072	0.522543	-0.365659	0.71462	0.952306
ENSGALG00010013016	QRSL1	82.2919	-0.125277	0.342662	-0.365601	0.714663	0.952306
ENSGALG00010020689	ENSGALG00010020689	40.1515	0.168528	0.461317	0.365319	0.714873	0.952306
ENSGALG00010018670	MRAS	591.568	0.0967663	0.264999	0.365158	0.714994	0.952306
ENSGALG00010015637	ENSGALG00010015637	221.865	0.108088	0.296017	0.365141	0.715006	0.952306
ENSGALG00010021248	ANXA7	157.546	-0.108544	0.297278	-0.365127	0.715017	0.952306
ENSGALG00010017424	APOD	43.1587	-0.172782	0.473292	-0.365064	0.715064	0.952306
ENSGALG00010010849	ACBD6	479.409	0.0845519	0.231675	0.364958	0.715142	0.952306
ENSGALG00010017479	SSTR5	63.6183	-0.149098	0.408555	-0.364939	0.715157	0.952306
ENSGALG00010024250	AP2A2	1621.18	-0.0839046	0.229922	-0.364926	0.715167	0.952306
ENSGALG00010002165	ENSGALG00010002165	84.6923	-0.185168	0.507441	-0.364906	0.715182	0.952306
ENSGALG00010011278	ENSGALG00010011278	50.3908	-0.151278	0.414689	-0.364798	0.715262	0.952306
ENSGALG00010015043	COQ10B	143.534	0.106172	0.291137	0.364681	0.715349	0.952306
ENSGALG00010003188	ENSGALG00010003188	12.0068	-0.292099	0.801118	-0.364614	0.715399	0.952306
ENSGALG00010002679	OLAH	23.6698	-0.238212	0.653353	-0.3646	0.71541	0.952306
ENSGALG00010020973	GNB5	405.622	-0.0868178	0.238131	-0.364581	0.715424	0.952306
ENSGALG00010006843	STON2	232.584	0.0956788	0.262628	0.364312	0.715625	0.952306
ENSGALG00010024218	NGFR	48.2771	-0.158925	0.436274	-0.364278	0.715651	0.952306
ENSGALG00010006561	ENSGALG00010006561	26.8907	0.201361	0.552865	0.364214	0.715698	0.952306
ENSGALG00010025636	ENSGALG00010025636	14.5143	0.294636	0.80899	0.364203	0.715707	0.952306
ENSGALG00010024482	USP3	345.818	-0.0996093	0.273526	-0.364168	0.715733	0.952306
ENSGALG00010000026	ND3	4951.85	0.116297	0.319374	0.36414	0.715753	0.952306
ENSGALG00010009076	TMEM214	147.435	0.122483	0.336428	0.36407	0.715806	0.952306
ENSGALG00010025327	TMEM59	406.951	-0.118923	0.326753	-0.363955	0.715891	0.952306
ENSGALG00010009883	ENSGALG00010009883	13.416	0.325726	0.894993	0.363943	0.715901	0.952306
ENSGALG00010016620	ENSGALG00010016620	217.144	-0.119803	0.329211	-0.363908	0.715926	0.952306
ENSGALG00010013651	TRAF3IP2	112.178	-0.134241	0.368905	-0.36389	0.71594	0.952306
ENSGALG00010021444	ATG9A	127.826	-0.119681	0.3289	-0.363883	0.715945	0.952306
ENSGALG00010009840	ENSGALG00010009840	12.3316	-0.301697	0.829229	-0.363828	0.715987	0.952306
ENSGALG00010028684	ENSGALG00010028684	32.8525	0.23876	0.656444	0.363717	0.716069	0.952306
ENSGALG00010015520	UBE3A	788.951	0.0898851	0.247151	0.363685	0.716093	0.952306
ENSGALG00010000546	FLRT1	12.0309	0.290135	0.79793	0.36361	0.716149	0.952306
ENSGALG00010024042	DCPS	85.5369	-0.12583	0.346214	-0.363445	0.716272	0.952306
ENSGALG00010001879	IRAK4	39.5076	0.178105	0.490144	0.363373	0.716327	0.952306
ENSGALG00010008596	HIST1H2B5L	148.576	-0.10407	0.286405	-0.363366	0.716331	0.952306
ENSGALG00010027116	CCDC94	87.7267	0.128107	0.352585	0.363336	0.716354	0.952306
ENSGALG00010015292	ENSGALG00010015292	163.167	-0.122354	0.336779	-0.363306	0.716377	0.952306
ENSGALG00010015032	C1orf216	37.3269	-0.169414	0.4665	-0.36316	0.716485	0.952306
ENSGALG00010023233	SEZ6L	460.785	0.116931	0.322061	0.36307	0.716552	0.952306
ENSGALG00010029754	NLE1	67.1283	0.157745	0.434533	0.363021	0.716589	0.952306
ENSGALG00010017622	RAB1B	544.35	-0.099384	0.27394	-0.362795	0.716758	0.952306
ENSGALG00010024673	REXO2	218.554	-0.098488	0.271509	-0.362743	0.716797	0.952306
ENSGALG00010001586	ZBTB14	111.602	0.112842	0.311181	0.362624	0.716886	0.952306
ENSGALG00010012147	ARFGAP3	201.368	-0.0956873	0.263941	-0.362533	0.716954	0.952306
ENSGALG00010019334	ATL1	320.966	0.105289	0.290565	0.36236	0.717083	0.952306
ENSGALG00010011705	ENSGALG00010011705	60.1274	0.142663	0.393726	0.362342	0.717097	0.952306
ENSGALG00010024141	YTHDF1	138.05	-0.116897	0.322641	-0.362314	0.717117	0.952306
ENSGALG00010015052	ENSGALG00010015052	12.4412	0.29167	0.805262	0.362205	0.717199	0.952306
ENSGALG00010028752	MTMR11	71.8983	0.162849	0.449811	0.362038	0.717323	0.952306
ENSGALG00010000483	ENSGALG00010000483	36.4897	-0.176264	0.486994	-0.361943	0.717395	0.952306
ENSGALG00010023918	MFSD14A	456.553	-0.0898067	0.248149	-0.361906	0.717422	0.952306
ENSGALG00010027084	OSBPL9	448.433	0.0842798	0.23289	0.361888	0.717436	0.952306
ENSGALG00010001369	PPP2R2D	414.358	-0.0847227	0.234134	-0.361855	0.71746	0.952306
ENSGALG00010002779	FBXO8	186.413	-0.105204	0.290747	-0.361842	0.71747	0.952306
ENSGALG00010006308	ENSGALG00010006308	12.1066	-0.295418	0.816669	-0.361735	0.71755	0.952306
ENSGALG00010007584	ELP2	123.941	-0.120654	0.333578	-0.361696	0.717579	0.952306
ENSGALG00010017453	PPP1R2	351.542	-0.100688	0.278457	-0.361591	0.717658	0.952306
ENSGALG00010020963	CCDC93	511.402	-0.0873606	0.241664	-0.361496	0.717729	0.952306
ENSGALG00010022135	CHST1	262.559	0.0881614	0.243884	0.361489	0.717734	0.952306
ENSGALG00010026431	ENSGALG00010026431	30.1112	0.202451	0.560355	0.361291	0.717882	0.952306
ENSGALG00010027928	FLAD1	19.584	-0.232412	0.643296	-0.361283	0.717888	0.952306
ENSGALG00010005338	PCGF1	37.5846	0.193928	0.536954	0.361163	0.717978	0.952306
ENSGALG00010021665	CNOT1	514.585	0.0854232	0.236588	0.361064	0.718052	0.952306
ENSGALG00010006159	ENSGALG00010006159	21.0268	0.284345	0.787577	0.361037	0.718072	0.952306
ENSGALG00010018344	SFXN5	535.198	0.0804486	0.222946	0.360844	0.718216	0.952306
ENSGALG00010009508	TOMM20	256.901	-0.117748	0.326425	-0.36072	0.718309	0.952306
ENSGALG00010002357	RAB31	45.338	0.173808	0.481913	0.360662	0.718352	0.952306
ENSGALG00010013192	B4GALT5	386.126	0.0836863	0.232211	0.360389	0.718556	0.952306
ENSGALG00010023462	ENSGALG00010023462	149.811	0.120476	0.33435	0.360328	0.718602	0.952306
ENSGALG00010002518	MAST1	122.454	0.142692	0.396094	0.360248	0.718662	0.952306
ENSGALG00010023585	TFIP11	111.075	0.114795	0.318681	0.360219	0.718683	0.952306
ENSGALG00010016421	ENSGALG00010016421	92.1227	-0.119912	0.333027	-0.360066	0.718798	0.952306
ENSGALG00010024505	DNASE2B	88.2836	0.136838	0.380076	0.360029	0.718825	0.952306
ENSGALG00010016378	WDR76	25.6753	-0.198889	0.552479	-0.359994	0.718852	0.952306
ENSGALG00010007028	KATNAL1	305.978	0.0929459	0.258216	0.359954	0.718882	0.952306
ENSGALG00010025513	RSRC2	995.002	-0.0835386	0.232255	-0.359685	0.719083	0.952306
ENSGALG00010005618	PHACTR2	746.245	-0.111086	0.308852	-0.359672	0.719092	0.952306
ENSGALG00010021092	VPS13D	805.576	-0.0794418	0.220928	-0.359582	0.71916	0.952306
ENSGALG00010015120	ENSGALG00010015120	24.1311	-0.21786	0.605917	-0.359554	0.719181	0.952306
ENSGALG00010016338	PTPRU	109.132	-0.129959	0.361486	-0.359513	0.719211	0.952306
ENSGALG00010003863	HTR1B	143.743	-0.12851	0.357478	-0.359491	0.719228	0.952306
ENSGALG00010029934	TEKT3	10.5986	-0.29367	0.816915	-0.359487	0.719231	0.952306
ENSGALG00010006537	DRD3	26.2104	-0.218834	0.609102	-0.359273	0.719391	0.952386
ENSGALG00010021434	ANKZF1	53.046	0.163989	0.4566	0.359152	0.719482	0.952386
ENSGALG00010019618	NPHP4	126.722	0.115839	0.322695	0.358975	0.719614	0.952386
ENSGALG00010004145	PPP1R42	10.5006	0.305306	0.850779	0.358855	0.719704	0.952386
ENSGALG00010016568	PAM16	116.326	-0.115437	0.321681	-0.358854	0.719704	0.952386
ENSGALG00010010775	ENSGALG00010010775	11.9192	-0.318068	0.886568	-0.358763	0.719772	0.952386
ENSGALG00010007124	ENSGALG00010007124	520.976	-0.0964553	0.268856	-0.358762	0.719773	0.952386
ENSGALG00010008395	ENDOD1	49.4405	-0.1484	0.41384	-0.358593	0.719899	0.952457
ENSGALG00010011497	CPQ	83.4841	-0.156771	0.43729	-0.358507	0.719964	0.952457
ENSGALG00010003734	ZC3H13	1562.81	0.081397	0.227136	0.358363	0.720072	0.952508
ENSGALG00010000007	ND1	6248.85	0.106636	0.298048	0.357783	0.720506	0.95292
ENSGALG00010029671	GRIN2C	23.1644	0.206908	0.578337	0.357763	0.72052	0.95292
ENSGALG00010003681	NT5C1B	30.4115	0.190563	0.532966	0.357551	0.720679	0.953036
ENSGALG00010029155	ENSGALG00010029155	18.0817	-0.229669	0.642501	-0.357462	0.720746	0.953036
ENSGALG00010028454	C8G	11.6402	0.31156	0.872095	0.357255	0.720901	0.953073
ENSGALG00010021724	NPFFR1	18.3168	0.246381	0.689743	0.357207	0.720937	0.953073
ENSGALG00010024564	PPP1R3D	12.9869	-0.270916	0.758551	-0.357149	0.72098	0.953073
	TUBA1C	29.3831	-0.633662	1.7748	-0.357033	0.721067	0.953097
ENSGALG00010002295	YAF2	665.495	-0.0866961	0.242966	-0.356824	0.721223	0.953212
ENSGALG00010021597	GGT7	202.291	0.0923153	0.258894	0.356576	0.721409	0.953231
ENSGALG00010021778	RBL2	134.605	-0.110671	0.310396	-0.356549	0.721429	0.953231
ENSGALG00010024533	CDKN2C	16.382	0.253946	0.712304	0.356513	0.721456	0.953231
ENSGALG00010029508	ENSGALG00010029508	49.9153	-0.180785	0.507293	-0.356371	0.721562	0.953231
ENSGALG00010016004	XRCC3	42.7534	-0.160007	0.44902	-0.356346	0.721581	0.953231
ENSGALG00010015393	DCX	1040.92	0.0869343	0.244034	0.356239	0.721661	0.953245
ENSGALG00010018559	DLG3	560.068	0.0816607	0.229368	0.356025	0.721822	0.953311
ENSGALG00010012957	DERA	84.2853	0.132824	0.373134	0.35597	0.721863	0.953311
ENSGALG00010027346	SIN3B	172.078	-0.0970025	0.272565	-0.355888	0.721924	0.953311
ENSGALG00010027267	MYO9B	500.849	0.0894244	0.25133	0.355805	0.721986	0.953311
ENSGALG00010022649	PATZ1	118.073	0.117497	0.330424	0.355595	0.722144	0.953414
ENSGALG00010013848	ITPA	118.238	-0.123374	0.347112	-0.355429	0.722268	0.953414
ENSGALG00010014108	ENSGALG00010014108	12.9275	-0.279177	0.785471	-0.355426	0.722271	0.953414
ENSGALG00010008587	ENSGALG00010008587	33.2128	-0.224656	0.632484	-0.355197	0.722442	0.953489
ENSGALG00010001704	ENSGALG00010001704	181.742	-0.110837	0.312207	-0.35501	0.722582	0.953489
ENSGALG00010023274	ZBTB38	1205.8	0.0752127	0.211899	0.354946	0.72263	0.953489
ENSGALG00010005617	DTD2	71.2171	-0.1486	0.418667	-0.354936	0.722637	0.953489
ENSGALG00010011018	QDPR	168.189	-0.099965	0.281679	-0.35489	0.722672	0.953489
ENSGALG00010002981	KLHL35	18.5634	-0.233995	0.659623	-0.35474	0.722784	0.953546
ENSGALG00010016675	SKIL	100.186	-0.116626	0.329241	-0.354227	0.723169	0.953963
ENSGALG00010007569	GPR89A	138.073	-0.121796	0.344139	-0.353915	0.723402	0.95418
ENSGALG00010029600	RHOT1	241.994	-0.0957756	0.270771	-0.353714	0.723553	0.954205
ENSGALG00010019230	SPG21	38.8898	-0.162648	0.459839	-0.353706	0.723559	0.954205
ENSGALG00010027110	IKBKE	35.3842	-0.177244	0.501283	-0.353582	0.723653	0.954238
ENSGALG00010023653	ENSGALG00010023653	10.2936	0.298746	0.845403	0.353377	0.723806	0.954349
ENSGALG00010004347	OPN5L1	14.9454	0.246767	0.698804	0.353127	0.723993	0.954483
ENSGALG00010027159	TMUB1	69.1511	0.138821	0.393269	0.352993	0.724094	0.954483
ENSGALG00010011055	TOR3A	14.1138	-0.272859	0.773185	-0.352903	0.724161	0.954483
ENSGALG00010008444	SLC7A11	54.9586	0.156169	0.442562	0.352874	0.724183	0.954483
ENSGALG00010020520	ARHGAP22	589.588	0.0776809	0.220323	0.352577	0.724406	0.95457
ENSGALG00010019967	CEP170B	782.598	0.0811119	0.230127	0.352465	0.72449	0.95457
ENSGALG00010014812	RWDD1	116.082	-0.11065	0.313941	-0.352454	0.724498	0.95457
ENSGALG00010001177	SEH1L	207.213	-0.0946637	0.268715	-0.352282	0.724626	0.95457
ENSGALG00010019113	KLHDC1	725.104	-0.0805452	0.228662	-0.352246	0.724654	0.95457
ENSGALG00010001049	ENSGALG00010001049	42.4297	0.172716	0.49042	0.352181	0.724703	0.95457
ENSGALG00010016577	ZBTB17	73.9938	0.12701	0.360821	0.352003	0.724836	0.95457
ENSGALG00010022517	HNRNPA1	434.537	0.0963672	0.273842	0.351908	0.724907	0.95457
ENSGALG00010026093	TOE1	54.9198	-0.159363	0.452981	-0.351809	0.724982	0.95457
ENSGALG00010024620	MSANTD2	91.5722	-0.116002	0.329871	-0.351658	0.725095	0.95457
ENSGALG00010004534	CUBN	10.9757	0.377125	1.07258	0.351605	0.725134	0.95457
ENSGALG00010029694	ARMC7	12.5557	-0.273444	0.777787	-0.351566	0.725163	0.95457
ENSGALG00010009677	SLC26A5	106.141	-0.112538	0.320184	-0.351478	0.72523	0.95457
ENSGALG00010011453	GNPTAB	421.898	0.0822819	0.234114	0.351461	0.725242	0.95457
ENSGALG00010002439	GPR82	10.9347	0.340582	0.969194	0.351407	0.725283	0.95457
ENSGALG00010017755	C1D	177.076	-0.10222	0.291034	-0.351231	0.725415	0.954653
ENSGALG00010012391	NEURL1B	107.992	-0.143796	0.409724	-0.350959	0.725619	0.954705
ENSGALG00010026023	THY1	1894.28	0.113061	0.322261	0.350838	0.72571	0.954705
ENSGALG00010007898	GAB1	1157.27	-0.0774167	0.220763	-0.350678	0.72583	0.954705
ENSGALG00010014128	COL4A1	480.486	0.102195	0.291508	0.350574	0.725908	0.954705
ENSGALG00010009876	SELENOI	109.336	-0.120528	0.343856	-0.350517	0.725951	0.954705
ENSGALG00010022868	VAC14	99.2607	-0.11794	0.336511	-0.350478	0.72598	0.954705
ENSGALG00010006827	ENSGALG00010006827	26.0387	-0.262052	0.747818	-0.350423	0.726021	0.954705
ENSGALG00010005816	ENSGALG00010005816	36.2745	-0.174298	0.497603	-0.350274	0.726133	0.954705
ENSGALG00010013709	PSMF1	72.4334	-0.131231	0.374786	-0.350151	0.726225	0.954705
ENSGALG00010027273	HAUS8	39.5956	0.162491	0.464197	0.350048	0.726303	0.954705
ENSGALG00010025174	ENSGALG00010025174	11.4546	-0.292189	0.835127	-0.349874	0.726433	0.954705
ENSGALG00010029342	TMC6	24.2074	-0.218303	0.623964	-0.349865	0.72644	0.954705
ENSGALG00010008184	PQLC1	310.282	-0.0864455	0.24712	-0.349812	0.72648	0.954705
ENSGALG00010006819	EMC8	81.7688	0.136741	0.391049	0.349677	0.726581	0.954705
ENSGALG00010017039	MAP2K5	800.294	0.0712157	0.203676	0.349652	0.7266	0.954705
ENSGALG00010029228	ERAL1	39.7762	-0.166923	0.477487	-0.349587	0.726649	0.954705
ENSGALG00010011382	ENSGALG00010011382	99.1597	0.148928	0.42613	0.349489	0.726723	0.954705
ENSGALG00010004362	FBXL4	445.316	0.087822	0.25138	0.34936	0.726819	0.954705
ENSGALG00010026842	ENSGALG00010026842	14.9961	-0.247781	0.709242	-0.34936	0.726819	0.954705
ENSGALG00010029100	ENSGALG00010029100	10.9018	-0.284725	0.815033	-0.349342	0.726833	0.954705
ENSGALG00010021028	ENSGALG00010021028	19.5934	0.227594	0.651742	0.349209	0.726933	0.954718
ENSGALG00010025228	FDXACB1	47.6907	-0.160501	0.459819	-0.349052	0.727051	0.954718
ENSGALG00010010978	SERHL	47.6968	0.170958	0.48986	0.348993	0.727094	0.954718
ENSGALG00010002616	ZNF692	91.2397	0.397865	1.14014	0.348961	0.727119	0.954718
ENSGALG00010022397	ATF1	117.399	-0.107526	0.308272	-0.348803	0.727237	0.95475
ENSGALG00010017559	DUSP10	250.788	-0.0984778	0.282418	-0.348695	0.727318	0.95475
ENSGALG00010002472	CDC37	107.85	-0.116554	0.334352	-0.348598	0.727391	0.95475
ENSGALG00010020737	POLR3A	392.07	0.0856575	0.245746	0.348561	0.727419	0.95475
ENSGALG00010022933	UNC119B	75.4726	0.127923	0.367466	0.348121	0.727749	0.954835
ENSGALG00010006641	PLA2G10L	198.391	-0.105679	0.303581	-0.348107	0.72776	0.954835
ENSGALG00010007013	ENSGALG00010007013	14.6376	0.291954	0.838851	0.34804	0.72781	0.954835
ENSGALG00010027287	DHX30	240.768	-0.0915026	0.262912	-0.348035	0.727814	0.954835
ENSGALG00010024843	BCL9L	184.061	-0.110785	0.318332	-0.348016	0.727828	0.954835
ENSGALG00010015060	ENSGALG00010015060	11.6385	0.282886	0.813076	0.34792	0.7279	0.954839
ENSGALG00010005912	ENSGALG00010005912	32.0882	-0.175853	0.505642	-0.347782	0.728004	0.954884
ENSGALG00010005023	POGLUT3	72.5253	0.141679	0.408429	0.346888	0.728676	0.955455
ENSGALG00010006565	ENSGALG00010006565	10.4244	0.301198	0.868432	0.34683	0.728719	0.955455
ENSGALG00010027396	GRM2	62.057	0.167933	0.48423	0.346804	0.728739	0.955455
ENSGALG00010020187	MMP23B	16.3372	-0.24965	0.720046	-0.346714	0.728806	0.955455
ENSGALG00010022838	ARFGAP2	117.608	-0.123066	0.355034	-0.346631	0.728868	0.955455
ENSGALG00010014180	SLC19A1	53.452	-0.150519	0.434243	-0.346624	0.728874	0.955455
ENSGALG00010021160	ZNF143	142.893	-0.0992674	0.286469	-0.34652	0.728952	0.955455
ENSGALG00010020804	ENSGALG00010020804	136.367	-0.117961	0.340468	-0.346468	0.728991	0.955455
ENSGALG00010025977	ENSGALG00010025977	11.8693	0.294888	0.851541	0.346299	0.729118	0.955479
ENSGALG00010023221	AMY1A	191.191	-0.0933766	0.26968	-0.34625	0.729155	0.955479
ENSGALG00010025379	ACAD8	64.6635	0.137895	0.398431	0.346096	0.729271	0.955479
ENSGALG00010003094	ENSGALG00010003094	22.1084	0.224258	0.648219	0.345961	0.729372	0.955479
ENSGALG00010005003	EXPH5	16.3218	0.260139	0.752033	0.345914	0.729407	0.955479
ENSGALG00010016735	ENSGALG00010016735	201.577	-0.100414	0.290354	-0.345834	0.729467	0.955479
ENSGALG00010002406	DIAPH3	40.3983	0.165586	0.478888	0.345772	0.729514	0.955479
ENSGALG00010028161	ENSGALG00010028161	10.0168	-0.948419	2.74414	-0.345616	0.729631	0.955479
ENSGALG00010023113	MYZAP	203.393	-0.100467	0.290796	-0.345488	0.729727	0.955479
ENSGALG00010022248	FIGNL2	14.1388	0.256579	0.742735	0.345452	0.729755	0.955479
ENSGALG00010023499	PEBP1	898.808	-0.0968182	0.28028	-0.345434	0.729768	0.955479
ENSGALG00010028007	STK11	153.584	-0.101865	0.295005	-0.345299	0.72987	0.955522
ENSGALG00010009591	LYPD6	38.3746	0.163574	0.474699	0.344585	0.730406	0.95599
ENSGALG00010023190	SF3B3	339.704	0.0836321	0.242787	0.344467	0.730495	0.95599
ENSGALG00010022472	QSER1	249.392	0.0950104	0.275873	0.344399	0.730546	0.95599
ENSGALG00010012720	ACO2	458.691	-0.106834	0.310299	-0.344293	0.730626	0.95599
ENSGALG00010016553	SLC25A14	256.484	-0.0965052	0.280336	-0.344249	0.730659	0.95599
ENSGALG00010029774	RFLNB	18.8982	-0.215996	0.62765	-0.344134	0.730745	0.95599
ENSGALG00010016410	TRAK1	1298.15	-0.0726271	0.211061	-0.344105	0.730767	0.95599
ENSGALG00010004242	ADAM22	1869.9	0.0721718	0.209836	0.343943	0.730889	0.95599
ENSGALG00010008339	FAM76B	107.665	-0.11925	0.346787	-0.34387	0.730944	0.95599
ENSGALG00010013375	PSMG1	145.888	-0.102331	0.297597	-0.343859	0.730953	0.95599
ENSGALG00010006558	USP10	634.721	0.0772143	0.224596	0.343791	0.731003	0.95599
ENSGALG00010025400	SLC22A15	184.541	0.103336	0.30064	0.343722	0.731056	0.95599
ENSGALG00010028414	KBTBD12	86.1461	-0.123389	0.3592	-0.343512	0.731214	0.956106
ENSGALG00010019649	TMEM63B	654.983	0.0787389	0.229345	0.34332	0.731358	0.956106
ENSGALG00010013135	TTC3	1051.51	0.0761199	0.221735	0.343292	0.731379	0.956106
ENSGALG00010029681	SEZ6	199.336	-0.118852	0.346352	-0.343153	0.731483	0.956106
ENSGALG00010025406	ENSGALG00010025406	218.362	0.0900582	0.262449	0.343145	0.731489	0.956106
ENSGALG00010009831	N6AMT1	51.4353	-0.145366	0.423828	-0.342984	0.731611	0.956106
ENSGALG00010011617	MAMLD1	413.688	0.0965804	0.281606	0.342962	0.731627	0.956106
ENSGALG00010005186	ESR1	63.1408	-0.164041	0.478646	-0.342719	0.73181	0.956212
ENSGALG00010024422	ENSGALG00010024422	41.897	0.229618	0.670293	0.342563	0.731927	0.956212
ENSGALG00010017119	BTBD6	83.9748	-0.132068	0.385737	-0.342379	0.732066	0.956212
ENSGALG00010021524	ENSGALG00010021524	81.5217	-0.157924	0.461373	-0.342292	0.732131	0.956212
ENSGALG00010023760	ZW10	20.7118	-0.214513	0.626892	-0.342185	0.732211	0.956212
ENSGALG00010007640	TMEM123	225.823	0.108311	0.31676	0.341933	0.732401	0.956212
ENSGALG00010007713	SCLT1	514.828	0.0851875	0.249174	0.34188	0.732441	0.956212
ENSGALG00010015758	PCDH19	567.379	0.0785805	0.229999	0.341656	0.73261	0.956212
ENSGALG00010020121	ENSGALG00010020121	80.414	-0.133371	0.390583	-0.341465	0.732753	0.956212
ENSGALG00010005383	OPTN	299.254	-0.0934963	0.273868	-0.341392	0.732809	0.956212
ENSGALG00010014096	JAKMIP2	728.357	0.0771643	0.226062	0.341342	0.732846	0.956212
ENSGALG00010001185	PTPN2	376.678	-0.0854674	0.250411	-0.341308	0.732872	0.956212
ENSGALG00010029819	ENSGALG00010029819	22.8247	-0.22077	0.647185	-0.341123	0.733011	0.956212
ENSGALG00010013976	CDC40	485.275	0.0887614	0.260211	0.341113	0.733018	0.956212
ENSGALG00010001116	RNF13	584.303	0.0765884	0.22465	0.340923	0.733161	0.956212
ENSGALG00010008228	TMED6	10.9053	-0.30937	0.907516	-0.340898	0.73318	0.956212
ENSGALG00010020321	SZRD1	113.836	-0.138741	0.407067	-0.340831	0.733231	0.956212
ENSGALG00010007951	TGFBR1	428.811	0.0808994	0.23746	0.340687	0.733339	0.956212
ENSGALG00010021529	BTAF1	562.594	0.0833634	0.244904	0.340392	0.733561	0.956212
ENSGALG00010015570	LIMCH1	1577.88	0.0674976	0.198303	0.340377	0.733573	0.956212
ENSGALG00010028451	TMEM59L	286.115	0.0959554	0.281912	0.340373	0.733575	0.956212
ENSGALG00010027885	PLEKHJ1	51.626	0.141963	0.417139	0.340327	0.733611	0.956212
ENSGALG00010028447	OLFM1	1798.86	0.0924849	0.271757	0.340322	0.733614	0.956212
ENSGALG00010012077	IFNGR2	148.249	0.106682	0.313688	0.340088	0.73379	0.956212
ENSGALG00010027921	MKRN2OS	37.5484	0.212787	0.625789	0.340031	0.733833	0.956212
ENSGALG00010018316	ENSGALG00010018316	62.6583	0.14324	0.421283	0.34001	0.733849	0.956212
ENSGALG00010005016	STX11	13.572	-0.250939	0.738119	-0.339971	0.733878	0.956212
ENSGALG00010005784	RASL11A	159.882	-0.12439	0.365917	-0.339941	0.733901	0.956212
ENSGALG00010024434	B3GNT9	16.4517	-0.229356	0.675012	-0.339781	0.734021	0.956212
ENSGALG00010016861	FGR	12.5729	0.263744	0.77652	0.339648	0.734121	0.956212
ENSGALG00010025538	ANO1	799.055	0.128573	0.378705	0.339507	0.734228	0.956212
ENSGALG00010008716	TATDN1	399.661	-0.0870722	0.256475	-0.339496	0.734236	0.956212
ENSGALG00010005398	SEPHS1	167.282	0.0944596	0.278259	0.339467	0.734258	0.956212
ENSGALG00010021407	SIN3A	93.0935	-0.11071	0.326194	-0.339398	0.73431	0.956212
ENSGALG00010004989	ENSGALG00010004989	54.8462	-0.161229	0.475096	-0.339362	0.734337	0.956212
ENSGALG00010015759	EIF5	1348.45	-0.0973372	0.286956	-0.339206	0.734454	0.956212
ENSGALG00010023946	ZNRF3	333.881	0.0841274	0.248156	0.33901	0.734602	0.956212
ENSGALG00010008299	ANKRD66	32.9166	-0.172747	0.509703	-0.338918	0.734671	0.956212
ENSGALG00010028923	ENSGALG00010028923	123.363	0.127114	0.375079	0.3389	0.734685	0.956212
ENSGALG00010027937	ALAD	129.319	-0.102422	0.302293	-0.338816	0.734748	0.956212
ENSGALG00010009439	B3GALNT2	246.194	0.0852735	0.251839	0.338603	0.734909	0.956212
ENSGALG00010013612	TWIST2	11.1445	-0.277008	0.81821	-0.338554	0.734946	0.956212
ENSGALG00010009273	MAL2	32.8175	-0.188801	0.557853	-0.338442	0.73503	0.956212
ENSGALG00010006968	ENSGALG00010006968	18.0308	-0.242246	0.715936	-0.338363	0.73509	0.956212
ENSGALG00010028876	ADAMTSL2	144.002	0.114988	0.340015	0.338184	0.735224	0.956212
ENSGALG00010022308	OGFR	63.4852	-0.126573	0.374318	-0.338143	0.735255	0.956212
ENSGALG00010028849	ENSGALG00010028849	66.0582	-0.179181	0.529991	-0.338084	0.7353	0.956212
ENSGALG00010000757	SCEL	22.0938	0.225788	0.66792	0.338047	0.735328	0.956212
ENSGALG00010015635	ABTB3	2351.62	0.0787306	0.232958	0.33796	0.735393	0.956212
ENSGALG00010004839	ENSGALG00010004839	37.5795	-0.171797	0.508392	-0.337923	0.735421	0.956212
ENSGALG00010010536	ENSGALG00010010536	19.7249	-0.263643	0.780601	-0.337743	0.735557	0.956212
ENSGALG00010004745	ENSGALG00010004745	27.0224	-0.209758	0.621256	-0.337635	0.735638	0.956212
ENSGALG00010025452	TRIM33	173.194	0.0967978	0.286704	0.337623	0.735648	0.956212
ENSGALG00010014332	ENSGALG00010014332	14.837	0.250574	0.742236	0.337594	0.735669	0.956212
ENSGALG00010028464	ENSGALG00010028464	53.9121	-0.15056	0.44616	-0.337458	0.735771	0.956212
ENSGALG00010013754	ENSGALG00010013754	11.8975	0.266962	0.791153	0.337434	0.735789	0.956212
ENSGALG00010021646	RPUSD3	56.3458	0.141525	0.419476	0.337386	0.735826	0.956212
ENSGALG00010016218	N4BP2	475.41	-0.0850416	0.252063	-0.337382	0.735829	0.956212
ENSGALG00010022804	SNX19	107.954	0.106197	0.314794	0.337355	0.735849	0.956212
ENSGALG00010013388	SOWAHC	39.6724	-0.17008	0.504523	-0.33711	0.736034	0.956212
ENSGALG00010027648	NFYA	232.514	0.0879864	0.261003	0.337108	0.736035	0.956212
ENSGALG00010023847	PIK3AP1	11.4825	0.270759	0.803388	0.337022	0.7361	0.956212
ENSGALG00010016732	ARHGAP26	388.25	0.0886951	0.263304	0.336854	0.736227	0.956212
ENSGALG00010028355	RBM18	95.8795	-0.118464	0.351968	-0.336576	0.736436	0.956212
ENSGALG00010002621	SLC25A15	25.0507	-0.189347	0.562599	-0.336557	0.736451	0.956212
ENSGALG00010009305	ENSGALG00010009305	12.3077	0.272009	0.808284	0.336527	0.736474	0.956212
ENSGALG00010018314	SLC24A3	1580.07	0.0735005	0.218449	0.336465	0.73652	0.956212
ENSGALG00010023948	SULF2	494.766	0.0788608	0.234394	0.336446	0.736535	0.956212
ENSGALG00010012848	SERINC1	1562.62	0.111194	0.33077	0.336166	0.736746	0.956212
ENSGALG00010012487	ENSGALG00010012487	18.0046	-0.263935	0.785419	-0.336043	0.736838	0.956212
ENSGALG00010022425	VWA2	15.0186	0.24966	0.743002	0.336015	0.73686	0.956212
ENSGALG00010005213	ENSGALG00010005213	305.449	-0.0985552	0.293339	-0.335978	0.736888	0.956212
ENSGALG00010008656	CCDC6	675.171	0.0820251	0.24423	0.335852	0.736983	0.956212
ENSGALG00010005001	GUCA1C	23.6147	-0.207055	0.616546	-0.335831	0.736999	0.956212
ENSGALG00010005203	ENSGALG00010005203	663.475	0.076919	0.229042	0.335829	0.737	0.956212
ENSGALG00010014943	APLN	100.319	-0.13199	0.39313	-0.335742	0.737065	0.956212
ENSGALG00010004624	PHF10	123.994	-0.107096	0.319134	-0.335582	0.737186	0.956212
ENSGALG00010006644	ENSGALG00010006644	20.7767	0.217188	0.647394	0.335479	0.737263	0.956212
ENSGALG00010017648	ENSGALG00010017648	95.5505	-0.129025	0.384781	-0.335322	0.737382	0.956212
ENSGALG00010015583	PRDM4	103.678	0.107842	0.321647	0.335281	0.737413	0.956212
ENSGALG00010017707	AK2	124.599	0.108851	0.324811	0.335121	0.737534	0.956212
ENSGALG00010009054	RYR2	18150.4	0.0707476	0.211143	0.33507	0.737572	0.956212
ENSGALG00010021116	FAM21C	673.885	0.0731185	0.218227	0.335056	0.737583	0.956212
ENSGALG00010013823	GUF1	199.473	0.0889689	0.265552	0.335033	0.7376	0.956212
ENSGALG00010025616	ENSGALG00010025616	16.6665	0.265418	0.792555	0.334889	0.737709	0.956212
ENSGALG00010021027	PLA2G4A	343.605	-0.080644	0.240939	-0.334708	0.737846	0.956212
ENSGALG00010007129	ENSGALG00010007129	49.8256	0.157077	0.469414	0.334623	0.737909	0.956212
ENSGALG00010013936	DLGAP3	55.4546	0.167225	0.499893	0.334521	0.737986	0.956212
ENSGALG00010024633	NRGN	2276.22	0.235062	0.70288	0.334428	0.738057	0.956212
ENSGALG00010029505	VEZF1	262.757	0.0835905	0.249956	0.334421	0.738062	0.956212
ENSGALG00010018381	C16orf72	130.754	-0.105643	0.315932	-0.334384	0.73809	0.956212
ENSGALG00010004837	CENPC	23.7173	0.198921	0.595158	0.334233	0.738204	0.956212
ENSGALG00010015010	ENSGALG00010015010	23.4368	-0.193083	0.577857	-0.334135	0.738277	0.956212
ENSGALG00010029305	SMTNL2	148.521	-0.0958728	0.286986	-0.334068	0.738328	0.956212
ENSGALG00010022167	WDR3	295.806	0.0925956	0.277198	0.334041	0.738348	0.956212
ENSGALG00010001899	TWF1	151.732	-0.0983329	0.294437	-0.333969	0.738403	0.956212
ENSGALG00010011057	ASCL1	27.577	0.182346	0.546083	0.333916	0.738443	0.956212
ENSGALG00010018951	YKT6	47.7149	-0.148971	0.446187	-0.333875	0.738474	0.956212
ENSGALG00010029470	SSTR2	70.0261	0.138729	0.415875	0.333583	0.738694	0.956328
ENSGALG00010007613	ENSGALG00010007613	80.0978	0.117263	0.351554	0.333557	0.738714	0.956328
ENSGALG00010014964	ENSGALG00010014964	24.8808	0.219339	0.657725	0.333482	0.738771	0.956328
ENSGALG00010017556	TOM1L2	658.631	0.0720621	0.2162	0.333313	0.738898	0.956376
ENSGALG00010027012	RILPL1	54.9883	-0.139992	0.420204	-0.333153	0.739019	0.956376
ENSGALG00010024179	ATG4C	238.922	-0.0855147	0.256741	-0.333078	0.739075	0.956376
ENSGALG00010005489	G2E3	466.008	-0.0821951	0.246782	-0.333067	0.739084	0.956376
ENSGALG00010017862	ENSGALG00010017862	18.2795	0.218372	0.65616	0.332803	0.739283	0.956479
ENSGALG00010023213	FCSK	93.1674	0.126933	0.381433	0.332779	0.739301	0.956479
ENSGALG00010023414	SUDS3	448.259	-0.0841663	0.253199	-0.332412	0.739578	0.956632
ENSGALG00010019398	SLC35F5	265.063	0.0829813	0.249637	0.332408	0.739581	0.956632
ENSGALG00010018350	CNNM1	216.882	0.117195	0.352734	0.332246	0.739703	0.956632
ENSGALG00010017544	SDE2	251.489	-0.0984951	0.296582	-0.332101	0.739813	0.956632
ENSGALG00010027283	RAB7A	300.207	-0.110054	0.331406	-0.332081	0.739828	0.956632
ENSGALG00010007883	DHTKD1	95.9223	-0.116948	0.352174	-0.332073	0.739834	0.956632
ENSGALG00010028380	RUSC1	96.0869	-0.12978	0.391059	-0.331868	0.739989	0.95666
ENSGALG00010010938	FZD6	117.569	-0.109215	0.329136	-0.331823	0.740023	0.95666
ENSGALG00010002848	TRIB2	190.647	-0.0894722	0.26975	-0.331686	0.740126	0.95666
ENSGALG00010015180	PITHD1	102.571	-0.120554	0.363476	-0.33167	0.740138	0.95666
ENSGALG00010015534	ENSGALG00010015534	15.8761	-0.229951	0.693542	-0.33156	0.740222	0.95666
ENSGALG00010006031	ERCC5	325.13	0.103416	0.311967	0.331496	0.74027	0.95666
ENSGALG00010024024	AGL	285.928	-0.0942504	0.284477	-0.331311	0.74041	0.956751
ENSGALG00010024230	LONP2	350.965	0.0885287	0.267326	0.331164	0.74052	0.956805
ENSGALG00010000623	ENSGALG00010000623	46.2783	0.159593	0.482351	0.330865	0.740746	0.957007
ENSGALG00010005568	PLEKHG1	203.642	0.0880137	0.266214	0.330612	0.740937	0.957141
ENSGALG00010003310	ENSGALG00010003310	12.0293	0.290434	0.878671	0.330537	0.740994	0.957141
ENSGALG00010006828	GTF2A1	203.946	-0.0953874	0.288734	-0.330364	0.741125	0.957141
ENSGALG00010021375	TUBG1	123.175	0.109216	0.330621	0.330334	0.741147	0.957141
ENSGALG00010010451	RANBP17	797.906	0.0695403	0.210656	0.330113	0.741314	0.957141
ENSGALG00010001798	PSTK	70.2852	-0.12484	0.37831	-0.329993	0.741405	0.957141
ENSGALG00010017732	RHOJ	22.1015	0.210243	0.637144	0.329977	0.741417	0.957141
ENSGALG00010004083	PHF11	188.721	0.121048	0.367182	0.329668	0.741651	0.957141
ENSGALG00010016613	SNIP1	69.1467	-0.122479	0.371582	-0.329615	0.741691	0.957141
ENSGALG00010017610	PSMC1	514.04	-0.0952134	0.288911	-0.329559	0.741733	0.957141
ENSGALG00010005248	TMEM200A	97.6041	-0.131816	0.399995	-0.329544	0.741744	0.957141
ENSGALG00010016989	RHOG2	142.846	0.101332	0.307616	0.32941	0.741846	0.957141
ENSGALG00010008119	CCDC83	13.4304	-0.256835	0.77986	-0.329334	0.741903	0.957141
ENSGALG00010027546	ENSGALG00010027546	21.8245	0.253988	0.771333	0.329285	0.74194	0.957141
ENSGALG00010001915	EEF1AKMT2	108.722	-0.103977	0.315789	-0.329261	0.741958	0.957141
ENSGALG00010017372	ENSGALG00010017372	34.1761	-0.156495	0.475428	-0.329165	0.742031	0.957141
ENSGALG00010008157	CTSO	210.692	0.0994884	0.302248	0.329161	0.742034	0.957141
ENSGALG00010029333	ENSGALG00010029333	283.078	-0.120736	0.366885	-0.329083	0.742093	0.957141
ENSGALG00010016266	PDLIM4	23.296	0.223602	0.680144	0.328756	0.74234	0.957198
ENSGALG00010010431	SOCS2	24.5261	-0.198189	0.602912	-0.32872	0.742368	0.957198
ENSGALG00010017734	TOP3A	43.8313	-0.146359	0.445252	-0.328711	0.742374	0.957198
ENSGALG00010016455	RBM27	212.804	0.088906	0.270512	0.328658	0.742414	0.957198
ENSGALG00010016793	SLC9A1	175.228	0.105461	0.321204	0.32833	0.742662	0.957389
ENSGALG00010028768	NTNG2	144.984	-0.116523	0.354959	-0.328273	0.742706	0.957389
ENSGALG00010005553	PPP1R14C	716.831	-0.0764112	0.23283	-0.328184	0.742772	0.957389
ENSGALG00010018513	RPUSD1	50.5676	-0.136762	0.416897	-0.328048	0.742876	0.957389
ENSGALG00010016982	GLRX5	133.61	0.11038	0.336518	0.328005	0.742908	0.957389
ENSGALG00010003857	ENSGALG00010003857	11.2748	0.351538	1.07244	0.327793	0.743068	0.957473
ENSGALG00010027137	FKBP8	46.8043	0.15171	0.462903	0.327736	0.743111	0.957473
ENSGALG00010017266	PMM2	131.833	-0.120008	0.366306	-0.327617	0.743201	0.957483
ENSGALG00010021260	KDM4A	91.5268	-0.109509	0.334346	-0.327533	0.743265	0.957483
ENSGALG00010026883	ENSGALG00010026883	15.6735	-0.271478	0.829818	-0.327154	0.743552	0.957483
ENSGALG00010020428	SEMA4C	16.9858	-0.224534	0.686401	-0.327119	0.743578	0.957483
ENSGALG00010020382	MFAP2	19.009	-0.211615	0.647028	-0.327057	0.743625	0.957483
ENSGALG00010013921	PPP2R2B	340.247	-0.0877009	0.268172	-0.327032	0.743644	0.957483
ENSGALG00010012823	ENSGALG00010012823	295.769	0.122142	0.373497	0.327022	0.743651	0.957483
ENSGALG00010022170	RSPRY1	190.158	-0.0971514	0.297105	-0.326994	0.743672	0.957483
ENSGALG00010016569	YY2	260.935	0.0879582	0.269103	0.326857	0.743776	0.957528
ENSGALG00010005670	SGMS2	95.3353	-0.116022	0.355249	-0.326593	0.743976	0.957624
ENSGALG00010012956	FABP3	531.001	-0.104802	0.32106	-0.326426	0.744102	0.957624
ENSGALG00010029622	MMP28	25.4582	0.183593	0.562745	0.326246	0.744239	0.957624
ENSGALG00010029946	METRNL	38.3016	-0.163811	0.502382	-0.326068	0.744373	0.957624
ENSGALG00010023227	RNPC3	1120.71	0.0687213	0.210861	0.325908	0.744494	0.957624
ENSGALG00010029290	ABCC3	35.6959	-0.154969	0.475804	-0.325699	0.744652	0.957624
ENSGALG00010009007	TMEM65	985.918	0.0757485	0.232702	0.325517	0.744789	0.957624
ENSGALG00010005651	USP6NL	436.791	-0.078496	0.241205	-0.325433	0.744854	0.957624
ENSGALG00010008437	SHKBP1	326.856	0.105368	0.32386	0.32535	0.744916	0.957624
ENSGALG00010016422	SHKBP1	326.856	0.105368	0.32386	0.32535	0.744916	0.957624
ENSGALG00010012925	SETD4	43.0304	-0.150553	0.462768	-0.325331	0.744931	0.957624
ENSGALG00010000191	NEFH	132.9	0.100804	0.309883	0.325297	0.744956	0.957624
ENSGALG00010028054	RPS15	686.185	0.0950038	0.292139	0.325201	0.745029	0.957624
ENSGALG00010019495	EMP2	38.6849	0.161097	0.495481	0.325132	0.745081	0.957624
ENSGALG00010008899	ENSGALG00010008899	20.1118	-0.246071	0.757393	-0.324892	0.745263	0.957624
ENSGALG00010028033	ENSGALG00010028033	16.9949	-0.227515	0.700285	-0.32489	0.745264	0.957624
ENSGALG00010013610	ENSGALG00010013610	14.5751	-0.268527	0.826606	-0.324855	0.745291	0.957624
ENSGALG00010027731	OLFML2A	47.8394	-0.151765	0.467312	-0.324762	0.745361	0.957624
ENSGALG00010021358	MMP15	217.968	0.0901803	0.277705	0.324734	0.745382	0.957624
ENSGALG00010010287	STAM2	307.983	0.0839335	0.258581	0.324593	0.745489	0.957624
ENSGALG00010008534	RAB33B	49.8069	-0.149993	0.462132	-0.324567	0.745509	0.957624
ENSGALG00010027578	GSL	68.8091	0.131225	0.404381	0.324508	0.745553	0.957624
ENSGALG00010024841	ENSGALG00010024841	12.9638	-0.35265	1.08714	-0.324384	0.745647	0.957624
	MBD2.1	14.7875	0.238609	0.735667	0.324344	0.745678	0.957624
ENSGALG00010001447	GFRAL	56.2849	0.139199	0.429302	0.324244	0.745753	0.957624
ENSGALG00010014936	FOXRED2	25.8458	-0.182612	0.563226	-0.324224	0.745768	0.957624
ENSGALG00010024240	WDR61	291.033	-0.08887	0.274129	-0.32419	0.745794	0.957624
ENSGALG00010028456	FBXW5	60.3277	0.13082	0.403597	0.324135	0.745836	0.957624
ENSGALG00010022467	SART3	182.37	0.0939874	0.290032	0.324059	0.745893	0.957624
ENSGALG00010006254	PROS1	189.327	-0.090383	0.279016	-0.323935	0.745988	0.957624
ENSGALG00010028152	ENSGALG00010028152	24.4402	0.1849	0.571114	0.323753	0.746125	0.957624
ENSGALG00010022662	GFRA1	340.409	-0.0939326	0.290196	-0.323686	0.746175	0.957624
ENSGALG00010001228	THAP5	99.7728	-0.112599	0.347915	-0.32364	0.746211	0.957624
ENSGALG00010017852	LETM2	126.211	-0.103458	0.319888	-0.323419	0.746378	0.957624
ENSGALG00010018535	FAM174B	110.995	0.113407	0.350689	0.323383	0.746405	0.957624
ENSGALG00010007304	F5	430.605	-0.0798501	0.247006	-0.323272	0.746489	0.957624
ENSGALG00010021612	BCS1L	31.8735	0.163111	0.504636	0.323224	0.746525	0.957624
ENSGALG00010004403	ENSGALG00010004403	169.392	-0.101482	0.314096	-0.323092	0.746625	0.957624
ENSGALG00010008161	TMEFF1	1528.71	0.0792677	0.245364	0.323062	0.746648	0.957624
ENSGALG00010002463	ASRGL1	94.1144	-0.115821	0.358777	-0.322821	0.746831	0.957624
ENSGALG00010005988	NUP58	255.252	0.0796254	0.246772	0.322669	0.746946	0.957624
ENSGALG00010027570	NDUFS2	299.307	-0.0941386	0.291755	-0.322663	0.746951	0.957624
ENSGALG00010013787	ZCCHC10	176.12	-0.0882603	0.273625	-0.322559	0.747029	0.957624
ENSGALG00010005261	ATG3	361.797	-0.0865626	0.268375	-0.322544	0.747041	0.957624
ENSGALG00010024660	KMT2D	43.0993	-0.14588	0.452525	-0.322368	0.747174	0.957624
ENSGALG00010027232	ARRDC2	20.8739	0.21191	0.657636	0.322229	0.747279	0.957624
ENSGALG00010021439	ITPRIP	39.3874	-0.161008	0.499687	-0.322218	0.747287	0.957624
ENSGALG00010017167	SMAP2	204.289	-0.0892795	0.27708	-0.322216	0.747289	0.957624
ENSGALG00010003437	PNRC1	611.111	0.0913176	0.283475	0.322136	0.74735	0.957624
ENSGALG00010021031	DDX54	64.7057	0.12549	0.38958	0.322117	0.747364	0.957624
ENSGALG00010022569	KIAA1549L	2484.12	0.0700835	0.217598	0.322078	0.747393	0.957624
ENSGALG00010023456	MPI	67.5185	-0.128475	0.398983	-0.322007	0.747447	0.957624
ENSGALG00010006685	ENSGALG00010006685	155.337	-0.0920929	0.286064	-0.321931	0.747505	0.957624
ENSGALG00010009972	PTK2B	134.138	0.119409	0.370951	0.3219	0.747528	0.957624
ENSGALG00010028335	ENSGALG00010028335	28.4791	0.188515	0.585767	0.321827	0.747584	0.957624
ENSGALG00010008217	ARHGEF37	39.4507	0.155198	0.482552	0.32162	0.747741	0.957689
ENSGALG00010017754	PDZD11	38.3957	-0.148098	0.460536	-0.321577	0.747773	0.957689
ENSGALG00010016130	ENSGALG00010016130	45.1831	0.143861	0.447588	0.321414	0.747897	0.957727
ENSGALG00010023546	SLC11A2	123.933	0.101162	0.314797	0.321355	0.747941	0.957727
ENSGALG00010005817	VTA1	328.59	0.0765253	0.238293	0.32114	0.748105	0.957776
ENSGALG00010024033	ENSGALG00010024033	53.059	-0.158073	0.492252	-0.321122	0.748118	0.957776
ENSGALG00010017942	ENSGALG00010017942	14.1162	0.270083	0.841469	0.320966	0.748236	0.957839
ENSGALG00010011319	ENSGALG00010011319	67.5345	-0.131915	0.41122	-0.320789	0.74837	0.957922
ENSGALG00010019017	IRAK2	129.705	0.0957837	0.298902	0.320452	0.748626	0.958102
ENSGALG00010009826	ENSGALG00010009826	92.48	0.121925	0.380562	0.32038	0.74868	0.958102
ENSGALG00010011315	ENSGALG00010011315	33.615	0.167935	0.524256	0.32033	0.748718	0.958102
ENSGALG00010025233	WDR12	102.501	-0.108379	0.338549	-0.320128	0.748871	0.958209
ENSGALG00010022116	CYP20A1	134.028	-0.0952972	0.297823	-0.319979	0.748984	0.958259
ENSGALG00010004975	SNW1	281.052	-0.0925892	0.289644	-0.319666	0.749222	0.958259
ENSGALG00010029883	ENSGALG00010029883	25.4836	0.186078	0.582201	0.319611	0.749263	0.958259
ENSGALG00010015040	ZC4H2	299.467	0.0817698	0.255916	0.319518	0.749334	0.958259
ENSGALG00010003844	TMEM18	118.63	0.107507	0.336508	0.319479	0.749363	0.958259
ENSGALG00010029446	PRPSAP1	238.316	0.0842944	0.263917	0.319397	0.749426	0.958259
ENSGALG00010023026	PHRF1	383.385	0.0825839	0.258588	0.319365	0.74945	0.958259
ENSGALG00010017918	SIX4	20.8454	-0.197946	0.619966	-0.319285	0.749511	0.958259
ENSGALG00010010127	FAM13C	693.585	-0.0764816	0.239562	-0.319256	0.749533	0.958259
ENSGALG00010005860	ABI3BP	532.723	0.108454	0.33992	0.319058	0.749683	0.958346
ENSGALG00010018012	DVL1	450.059	-0.0745506	0.233742	-0.318944	0.749769	0.958346
ENSGALG00010016353	C1orf232	32.4193	-0.181713	0.570182	-0.318693	0.74996	0.958346
ENSGALG00010012890	MFAP3	77.7638	-0.120527	0.378214	-0.318674	0.749974	0.958346
ENSGALG00010017415	HDAC1	163.844	0.0878115	0.275594	0.318627	0.75001	0.958346
ENSGALG00010018567	ENSGALG00010018567	17.0722	0.227172	0.713011	0.318609	0.750023	0.958346
ENSGALG00010005208	SSNA1	65.5508	0.123038	0.386272	0.318527	0.750085	0.958346
ENSGALG00010009583	LYPD6B	19.2797	-0.217139	0.682175	-0.318305	0.750254	0.95835
ENSGALG00010026899	HOOK1	395.879	-0.0745178	0.234133	-0.318272	0.750279	0.95835
ENSGALG00010007720	ENSGALG00010007720	11.0314	-0.311737	0.979538	-0.318249	0.750296	0.95835
ENSGALG00010028596	DDA1	256.542	-0.093858	0.295065	-0.318093	0.750414	0.958413
ENSGALG00010024678	AMOTL2	25.7051	0.176947	0.556519	0.317953	0.750521	0.958445
ENSGALG00010007092	DYNC1LI2	677.327	0.0756397	0.237997	0.317818	0.750623	0.958445
ENSGALG00010025924	TMEM116	15.3855	-0.220575	0.694099	-0.317786	0.750647	0.958445
ENSGALG00010002193	ENSGALG00010002193	864.455	0.0772678	0.243233	0.317669	0.750736	0.95847
ENSGALG00010013220	CSTF1	126.108	-0.10326	0.325187	-0.31754	0.750834	0.958476
ENSGALG00010014436	ENSGALG00010014436	24.3391	-0.209379	0.659502	-0.317481	0.750879	0.958476
ENSGALG00010020375	LRPPRC	1119.13	0.0711311	0.224134	0.31736	0.750971	0.958505
ENSGALG00010023175	GRK2	168.563	0.105889	0.333906	0.317123	0.75115	0.958523
ENSGALG00010009304	ENSGALG00010009304	26.2912	-0.190904	0.602055	-0.317086	0.751178	0.958523
ENSGALG00010016181	FANCI	25.0736	-0.179648	0.566801	-0.316951	0.751281	0.958523
ENSGALG00010016988	ECI1	44.8614	0.167472	0.528448	0.316913	0.751309	0.958523
ENSGALG00010022673	KLHL42	48.3392	0.134934	0.426005	0.316744	0.751438	0.958523
ENSGALG00010003948	SCD5	965.231	0.0863895	0.272779	0.316701	0.75147	0.958523
ENSGALG00010001070	C3orf33	37.6955	-0.154606	0.488239	-0.31666	0.751501	0.958523
ENSGALG00010017591	ESR2	21.3929	0.214918	0.678833	0.316599	0.751548	0.958523
ENSGALG00010023259	TSPAN15	27.8336	-0.177134	0.55963	-0.31652	0.751608	0.958523
ENSGALG00010009193	EDARADD	37.2008	0.157035	0.496396	0.31635	0.751737	0.958566
ENSGALG00010024289	ENSGALG00010024289	15.278	0.236302	0.747191	0.316254	0.751809	0.958566
ENSGALG00010020873	PINK1	180.053	0.0898027	0.284017	0.316188	0.75186	0.958566
ENSGALG00010008898	ENSGALG00010008898	25.7285	0.175482	0.555369	0.315973	0.752023	0.958566
ENSGALG00010004738	ENSGALG00010004738	16.7495	0.216374	0.685002	0.315874	0.752098	0.958566
ENSGALG00010009514	PRELID1	300.082	-0.102174	0.323571	-0.315771	0.752176	0.958566
ENSGALG00010004610	TGS1	358.306	-0.0845189	0.267874	-0.315517	0.752369	0.958566
ENSGALG00010021381	DNAJB2	81.3475	-0.113626	0.36018	-0.31547	0.752405	0.958566
ENSGALG00010017290	DACT1	108.097	-0.108017	0.342422	-0.315449	0.75242	0.958566
ENSGALG00010029473	COG1	53.2657	-0.127117	0.403166	-0.315296	0.752537	0.958566
ENSGALG00010017343	DLG1	2423.73	-0.0646748	0.205301	-0.315024	0.752744	0.958566
ENSGALG00010018115	KLHL4	559.99	0.074482	0.236489	0.314949	0.7528	0.958566
ENSGALG00010021307	MAP3K9	346.748	-0.0753332	0.239283	-0.314829	0.752892	0.958566
ENSGALG00010016692	PRKCI	274.831	-0.0767658	0.243872	-0.314779	0.752929	0.958566
ENSGALG00010020640	PTPN14	63.5357	-0.125307	0.398254	-0.31464	0.753035	0.958566
ENSGALG00010010585	FBXL5	378.145	-0.0738567	0.234813	-0.314533	0.753116	0.958566
ENSGALG00010025622	ENSGALG00010025622	16.768	0.210225	0.668404	0.314518	0.753128	0.958566
ENSGALG00010024718	ENSGALG00010024718	177.746	-0.102877	0.327199	-0.314416	0.753205	0.958566
ENSGALG00010028740	DAZAP1	643.708	0.0753287	0.2396	0.314393	0.753223	0.958566
ENSGALG00010011695	ENSGALG00010011695	22.0338	-0.188429	0.599515	-0.314303	0.753291	0.958566
ENSGALG00010007791	ENSGALG00010007791	30.9096	0.181457	0.577585	0.314165	0.753396	0.958566
ENSGALG00010013528	PRDX6	211.814	-0.127169	0.404816	-0.314141	0.753414	0.958566
ENSGALG00010020237	MIB2	199.961	0.0827833	0.263566	0.31409	0.753453	0.958566
ENSGALG00010014781	ENSGALG00010014781	140.498	0.125908	0.40087	0.314087	0.753455	0.958566
ENSGALG00010006559	ENSGALG00010006559	23.4855	-0.185326	0.590073	-0.314074	0.753465	0.958566
ENSGALG00010021677	ENSGALG00010021677	148.265	-0.094512	0.300923	-0.314073	0.753465	0.958566
ENSGALG00010026484	TNKS1BP1	44.3014	-0.148051	0.471478	-0.314015	0.75351	0.958566
ENSGALG00010010425	BLOC1S5	74.8069	0.127589	0.406543	0.31384	0.753643	0.958647
ENSGALG00010001388	MPPE1	362.053	0.0870892	0.277604	0.313718	0.753736	0.958677
ENSGALG00010020100	MOCS1	88.3906	0.106767	0.340599	0.313467	0.753926	0.958678
ENSGALG00010021380	ENSGALG00010021380	34.8711	0.167331	0.533839	0.313448	0.75394	0.958678
ENSGALG00010023230	ENSGALG00010023230	174.808	-0.087063	0.277767	-0.313439	0.753948	0.958678
ENSGALG00010022421	CMKLR1	17.6391	0.206304	0.658585	0.313253	0.754088	0.958678
ENSGALG00010021207	MAD2L2	94.1437	-0.12039	0.384356	-0.313226	0.754109	0.958678
ENSGALG00010027025	ORAI1	60.5514	0.122439	0.391103	0.313061	0.754234	0.958678
ENSGALG00010009743	CCNG1	98.1631	-0.107753	0.34419	-0.313061	0.754234	0.958678
ENSGALG00010008261	OTX5	39.8955	-0.453012	1.44738	-0.312987	0.75429	0.958678
ENSGALG00010009042	ENSGALG00010009042	460.121	0.0843376	0.269565	0.312865	0.754383	0.958708
ENSGALG00010019431	ENSGALG00010019431	74.5114	0.125956	0.403008	0.31254	0.75463	0.958934
ENSGALG00010020170	SORCS1	1345.15	0.0733052	0.234697	0.31234	0.754782	0.95904
ENSGALG00010012228	NHP2	154.272	0.106509	0.341274	0.312092	0.754971	0.959191
ENSGALG00010007416	DCTD	11.8341	0.251676	0.807016	0.31186	0.755147	0.959327
ENSGALG00010002880	RASGEF1B	506.338	0.0760989	0.244268	0.311538	0.755392	0.959463
ENSGALG00010023880	ENSGALG00010023880	19.4781	-0.193307	0.620955	-0.311306	0.755568	0.959463
ENSGALG00010013311	RSPO1	11.1781	0.264971	0.851236	0.311278	0.755589	0.959463
ENSGALG00010010825	MAK	187.572	-0.0883703	0.283902	-0.31127	0.755595	0.959463
ENSGALG00010016548	EVL	1595.87	-0.0670648	0.215476	-0.31124	0.755618	0.959463
ENSGALG00010021223	DFFB	70.9036	-0.12018	0.386217	-0.311172	0.75567	0.959463
ENSGALG00010002903	ENSGALG00010002903	12.2972	0.262569	0.844357	0.310969	0.755824	0.9595
ENSGALG00010007413	GPATCH11	419.974	-0.0782263	0.251666	-0.310834	0.755927	0.9595
ENSGALG00010007105	ENSGALG00010007105	26.3311	0.193935	0.623955	0.310816	0.755941	0.9595
ENSGALG00010024921	STRADB	76.2198	-0.131739	0.424241	-0.310528	0.75616	0.9595
ENSGALG00010001527	STK32C	649.814	0.0909839	0.293028	0.310496	0.756184	0.9595
ENSGALG00010030081	ENSGALG00010030081	90.7908	0.104962	0.338083	0.310463	0.756209	0.9595
ENSGALG00010025999	ENSGALG00010025999	10.8008	0.260268	0.838506	0.310396	0.75626	0.9595
ENSGALG00010019316	CLEC16A	532.652	0.0689384	0.222113	0.310376	0.756275	0.9595
ENSGALG00010017383	ENSGALG00010017383	169.947	0.0936841	0.301998	0.310215	0.756398	0.9595
ENSGALG00010002093	ENSGALG00010002093	39.9288	0.469875	1.51481	0.310189	0.756418	0.9595
ENSGALG00010012977	NKRF	77.2731	0.112631	0.363171	0.310131	0.756461	0.9595
ENSGALG00010016609	SOX2	358.324	0.0887674	0.286413	0.309929	0.756615	0.959528
ENSGALG00010003087	TWISTNB	64.1263	-0.121686	0.392636	-0.30992	0.756622	0.959528
ENSGALG00010028114	PFKFB4	610.663	0.0679978	0.219804	0.309357	0.75705	0.959983
ENSGALG00010017089	CRTAP	67.2	-0.124051	0.401141	-0.309246	0.757135	0.960003
ENSGALG00010003971	ENSGALG00010003971	23.9882	0.186466	0.60384	0.308801	0.757473	0.960328
ENSGALG00010011171	ENSGALG00010011171	10.4787	0.271878	0.880703	0.308706	0.757545	0.960328
ENSGALG00010020936	BET1L	47.3299	0.141525	0.45855	0.308635	0.757599	0.960328
ENSGALG00010001712	ATP6AP1	67.2326	-0.120606	0.391312	-0.308209	0.757923	0.960638
ENSGALG00010007970	SPRTN	73.3944	0.113286	0.36766	0.308126	0.757986	0.960638
ENSGALG00010024276	ENSGALG00010024276	75.8934	0.109712	0.356161	0.30804	0.758052	0.960638
ENSGALG00010008997	CHST6	188.152	0.103326	0.335749	0.307748	0.758274	0.960832
ENSGALG00010009109	ENSGALG00010009109	15.1022	-0.22798	0.741621	-0.307408	0.758533	0.961001
ENSGALG00010016768	GALNT10	163.805	-0.0870394	0.283222	-0.307319	0.758601	0.961001
ENSGALG00010016384	GNAS	1523.84	0.0624258	0.203143	0.3073	0.758615	0.961001
ENSGALG00010018260	ENSGALG00010018260	15.5863	0.223234	0.726915	0.307097	0.758769	0.961041
ENSGALG00010013228	RTFDC1	390.27	-0.0761435	0.247981	-0.307053	0.758803	0.961041
ENSGALG00010018921	ENSGALG00010018921	14.4769	-0.236231	0.769581	-0.306961	0.758873	0.961041
ENSGALG00010008825	PPID	450.923	-0.0823682	0.268394	-0.306893	0.758925	0.961041
ENSGALG00010029614	MDH2	451.095	-0.108457	0.354056	-0.306328	0.759355	0.961103
ENSGALG00010029307	SGSH	26.7679	0.201127	0.656864	0.306194	0.759457	0.961103
ENSGALG00010001402	NUP42	42.9333	-0.140244	0.458187	-0.306086	0.75954	0.961103
ENSGALG00010001249	PDCD10	415.706	0.0863464	0.282115	0.306068	0.759553	0.961103
ENSGALG00010028506	SHD	21.4176	-0.183757	0.600407	-0.306054	0.759563	0.961103
ENSGALG00010010296	ENSGALG00010010296	10.1088	-0.280575	0.916822	-0.30603	0.759582	0.961103
ENSGALG00010020509	CRBN	117.657	0.0999922	0.326772	0.306	0.759605	0.961103
ENSGALG00010023633	ENSGALG00010023633	118.267	-0.106546	0.348299	-0.305905	0.759677	0.961103
ENSGALG00010001533	ENSGALG00010001533	19.3597	0.201676	0.659641	0.305736	0.759806	0.961103
ENSGALG00010009849	ENSGALG00010009849	49.5916	-0.135514	0.443493	-0.305561	0.759939	0.961103
ENSGALG00010020155	MFGE8	86.2293	0.119405	0.390774	0.305561	0.759939	0.961103
ENSGALG00010008183	ALG10	59.1904	-0.143043	0.468246	-0.305487	0.759995	0.961103
ENSGALG00010003473	ENSGALG00010003473	39.8891	-0.13633	0.446323	-0.305451	0.760023	0.961103
ENSGALG00010022799	DCAF17	348.019	-0.0746388	0.244384	-0.305416	0.760049	0.961103
ENSGALG00010028837	ENSGALG00010028837	22.4537	0.180845	0.592138	0.305411	0.760053	0.961103
ENSGALG00010019726	PEBP4	53.0974	-0.142124	0.465442	-0.305353	0.760097	0.961103
ENSGALG00010006045	ENSGALG00010006045	36.3555	-0.143714	0.470761	-0.305279	0.760153	0.961103
ENSGALG00010021154	CHST13	29.9739	-0.161325	0.52901	-0.304956	0.7604	0.961287
ENSGALG00010028008	NTMT1	145.223	-0.101795	0.333969	-0.304804	0.760515	0.961287
ENSGALG00010011975	ENSGALG00010011975	12.3814	0.250173	0.821598	0.304496	0.76075	0.961287
ENSGALG00010015542	CNGA3	181.202	0.0899532	0.295421	0.304491	0.760754	0.961287
ENSGALG00010014187	ENSGALG00010014187	182.62	-0.10645	0.349644	-0.304453	0.760783	0.961287
ENSGALG00010007941	MRPL19	159.139	-0.09041	0.297005	-0.304406	0.760819	0.961287
ENSGALG00010029268	PCTP	48.7267	-0.136558	0.448666	-0.304364	0.76085	0.961287
ENSGALG00010027612	BAK1	56.3135	0.129309	0.424915	0.304318	0.760886	0.961287
ENSGALG00010008476	RNF166	81.8672	-0.106119	0.348864	-0.304186	0.760986	0.961287
ENSGALG00010001886	NEU3	378.235	-0.0820483	0.269761	-0.304152	0.761012	0.961287
ENSGALG00010020415	TSR3	85.5231	0.106283	0.34968	0.303943	0.761171	0.961287
ENSGALG00010024839	PA2G4	250.358	0.0943438	0.310462	0.303882	0.761218	0.961287
ENSGALG00010012569	C6orf203	165.446	0.0888319	0.292431	0.30377	0.761303	0.961287
ENSGALG00010019613	FRMD6	25.4611	-0.168019	0.55318	-0.303734	0.761331	0.961287
ENSGALG00010017006	DNAH3	179.294	-0.0838272	0.276	-0.303722	0.76134	0.961287
ENSGALG00010011430	ENSGALG00010011430	89.9865	0.1716	0.565628	0.303379	0.761601	0.961492
ENSGALG00010018444	NUBP2	23.1542	0.17936	0.591311	0.303326	0.761641	0.961492
ENSGALG00010018428	PPP2R5D	339.141	-0.0727003	0.23987	-0.303081	0.761828	0.96164
ENSGALG00010028760	SSR2	208.711	-0.103801	0.342774	-0.302827	0.762022	0.961718
ENSGALG00010027831	ATCAY	508.913	0.0715616	0.236357	0.302769	0.762066	0.961718
ENSGALG00010013772	KIAA0319L	242.135	0.0843671	0.278788	0.30262	0.762179	0.961718
ENSGALG00010020967	VPS51	60.075	0.121414	0.401298	0.302552	0.762231	0.961718
ENSGALG00010026886	JUN	150.925	0.095387	0.315282	0.302545	0.762237	0.961718
ENSGALG00010026376	ENSGALG00010026376	14.2135	-0.24794	0.820305	-0.302253	0.762459	0.961911
ENSGALG00010000452	SLC8B1	22.2593	-0.18322	0.606501	-0.302093	0.762581	0.961924
ENSGALG00010013654	SLC6A7	40.9543	0.154096	0.510155	0.302057	0.762609	0.961924
ENSGALG00010014243	HIGD2A	239.231	0.112391	0.372295	0.301887	0.762738	0.962
ENSGALG00010000843	DIS3	446.551	0.0809182	0.268221	0.301685	0.762892	0.962038
ENSGALG00010023597	MOGAT1	78.7992	-0.118765	0.393699	-0.301665	0.762907	0.962038
ENSGALG00010025890	SCG2	1612.66	0.0902946	0.29945	0.301535	0.763006	0.962076
ENSGALG00010024989	TIMELESS	22.7296	0.19024	0.631386	0.301305	0.763182	0.962133
ENSGALG00010014469	TMCO3	556.239	-0.0786261	0.26102	-0.301226	0.763242	0.962133
ENSGALG00010020568	PLA2G4F	14.1043	0.228924	0.760032	0.301203	0.76326	0.962133
ENSGALG00010001850	MYOM2	11.648	0.248485	0.825585	0.300981	0.763429	0.962258
ENSGALG00010004769	HTR2A	154.276	0.0898578	0.298746	0.300784	0.76358	0.96236
ENSGALG00010002863	ENSGALG00010002863	19.4402	0.192816	0.641417	0.30061	0.763712	0.96244
ENSGALG00010025390	BCL7A	379.953	0.078188	0.26024	0.300445	0.763837	0.962475
ENSGALG00010003308	MDN1	623.023	0.0677636	0.225729	0.300199	0.764025	0.962475
ENSGALG00010023860	TRIP4	154.988	-0.0844029	0.281193	-0.30016	0.764055	0.962475
ENSGALG00010020023	FOSL2	90.0247	0.133014	0.443285	0.300065	0.764127	0.962475
ENSGALG00010028748	PIAS3	79.4377	-0.13308	0.443635	-0.299976	0.764195	0.962475
ENSGALG00010001333	PLCH1	49.4121	-0.12683	0.422906	-0.299902	0.764252	0.962475
ENSGALG00010015989	ENAH	761.171	0.0651435	0.217222	0.299894	0.764258	0.962475
ENSGALG00010020986	CFAP20DC	94.1549	0.0977036	0.325848	0.299844	0.764296	0.962475
ENSGALG00010003885	ENSGALG00010003885	149.667	0.105156	0.35085	0.299718	0.764392	0.962509
ENSGALG00010022449	ENSGALG00010022449	33.8371	0.167304	0.558678	0.299463	0.764587	0.962654
ENSGALG00010027208	UBXN6	96.0892	0.108001	0.361016	0.299158	0.76482	0.962654
ENSGALG00010027263	TAMM41	487.451	0.0892166	0.298272	0.299111	0.764855	0.962654
ENSGALG00010023580	RDM1	27.3143	0.168178	0.562261	0.29911	0.764856	0.962654
ENSGALG00010015964	KLC1	1295.89	-0.064072	0.214339	-0.298929	0.764994	0.962654
ENSGALG00010021196	ATP6V0A1	1790.39	-0.0612261	0.204893	-0.298819	0.765078	0.962654
ENSGALG00010024172	ABCG4	55.6976	-0.119169	0.399004	-0.298666	0.765195	0.962654
ENSGALG00010015498	MID2	42.5634	-0.146735	0.49136	-0.298631	0.765222	0.962654
ENSGALG00010013242	SULT4A1	802.529	0.0655547	0.219562	0.298571	0.765268	0.962654
ENSGALG00010006528	ZC3HC1	20.4615	-0.182519	0.611517	-0.298469	0.765346	0.962654
ENSGALG00010027386	RHOA	377.962	-0.0954291	0.319798	-0.298404	0.765395	0.962654
ENSGALG00010009719	YIPF3	209.174	-0.0873493	0.292763	-0.298362	0.765427	0.962654
ENSGALG00010003852	TCEB1	150.592	-0.0943589	0.316285	-0.298336	0.765447	0.962654
ENSGALG00010010947	LUC7L2	516.515	0.0689093	0.231013	0.298292	0.76548	0.962654
ENSGALG00010020177	KCNG3	27.815	-0.189199	0.634662	-0.29811	0.765619	0.962713
ENSGALG00010011888	CAND1	712.883	0.0725308	0.243353	0.298048	0.765667	0.962713
ENSGALG00010023327	ENSGALG00010023327	42.9252	-0.132904	0.446196	-0.297861	0.765809	0.962805
ENSGALG00010016385	HTT	1664.19	0.0628337	0.211039	0.297735	0.765906	0.962839
ENSGALG00010016464	PANK2	159.839	0.107582	0.361648	0.297478	0.766102	0.962998
ENSGALG00010019702	ENSGALG00010019702	10.8121	0.262077	0.881837	0.297195	0.766318	0.963027
ENSGALG00010004876	ENSGALG00010004876	10.3453	0.278211	0.936424	0.297099	0.766391	0.963027
ENSGALG00010014006	ENSGALG00010014006	12.8172	0.298258	1.00417	0.297021	0.766451	0.963027
ENSGALG00010027304	PTPN23	97.0447	-0.101746	0.342576	-0.297001	0.766465	0.963027
ENSGALG00010019105	ENSGALG00010019105	15.4863	0.272177	0.916465	0.296985	0.766478	0.963027
ENSGALG00010027632	LAMC3	18.6366	-0.196368	0.662467	-0.296419	0.76691	0.963027
ENSGALG00010010246	CLTB	448.27	0.0793173	0.26759	0.296414	0.766914	0.963027
ENSGALG00010007673	FHDC1	100.31	0.101581	0.342928	0.296217	0.767064	0.963027
ENSGALG00010002902	ENSGALG00010002902	19.5936	0.201614	0.681521	0.29583	0.76736	0.963027
ENSGALG00010024588	TTC39A	84.6648	0.10253	0.346586	0.295829	0.767361	0.963027
ENSGALG00010006800	ENSGALG00010006800	13.4485	-0.220551	0.745658	-0.29578	0.767398	0.963027
ENSGALG00010013501	AKR1B10	15.8251	-0.200752	0.678788	-0.29575	0.767421	0.963027
ENSGALG00010003870	MED4	96.5937	-0.105617	0.357197	-0.295684	0.767471	0.963027
ENSGALG00010017730	TARP	13.8433	-0.281413	0.951921	-0.295627	0.767515	0.963027
ENSGALG00010020685	RPL6	974.823	-0.0776257	0.262596	-0.295609	0.767529	0.963027
ENSGALG00010008558	ENSGALG00010008558	18.6465	-0.217378	0.735356	-0.295609	0.767529	0.963027
ENSGALG00010008592	KIAA0513	149.854	-0.0863672	0.29234	-0.295434	0.767662	0.963027
ENSGALG00010026352	ENSGALG00010026352	79.2695	0.108344	0.36678	0.295394	0.767693	0.963027
ENSGALG00010022355	ENSGALG00010022355	16.755	-0.217025	0.734718	-0.295385	0.7677	0.963027
ENSGALG00010005376	HTRA2	159.552	0.0971377	0.328951	0.295296	0.767768	0.963027
ENSGALG00010020545	STYX	54.5697	-0.119128	0.403455	-0.29527	0.767788	0.963027
ENSGALG00010019602	SLC29A1	200.414	0.0932926	0.315966	0.295261	0.767794	0.963027
ENSGALG00010020142	SLC35E2B	326.166	-0.0725521	0.245742	-0.295237	0.767813	0.963027
ENSGALG00010021424	PTCD1	49.3855	-0.128283	0.434595	-0.295178	0.767858	0.963027
ENSGALG00010009500	CCDC146	14.3794	-0.214146	0.726159	-0.294902	0.768068	0.963027
ENSGALG00010007479	NFX1	471.102	-0.0714328	0.242272	-0.294846	0.768112	0.963027
ENSGALG00010021588	RNF25	56.6489	-0.127841	0.43374	-0.29474	0.768193	0.963027
ENSGALG00010017502	NAT8B	192.703	0.0885064	0.300308	0.294719	0.768208	0.963027
ENSGALG00010021693	PPA1	313.8	-0.104828	0.355711	-0.2947	0.768223	0.963027
ENSGALG00010008050	CDK10	35.1748	-0.160705	0.545337	-0.294689	0.768231	0.963027
ENSGALG00010002900	ENSGALG00010002900	16.9151	-0.25785	0.875181	-0.294625	0.76828	0.963027
ENSGALG00010024068	CASP2	150.403	-0.101654	0.345264	-0.294424	0.768434	0.963084
ENSGALG00010021073	NDUFB8	380.473	0.0979629	0.332772	0.294384	0.768464	0.963084
ENSGALG00010016322	EBF4	21.8949	-0.195993	0.666036	-0.294268	0.768553	0.963089
ENSGALG00010001069	ENSGALG00010001069	20.1608	0.182471	0.620236	0.294197	0.768607	0.963089
ENSGALG00010012880	CLK4	1270.08	0.0705889	0.240043	0.294067	0.768707	0.963111
ENSGALG00010015315	ENSGALG00010015315	15.1764	-0.215481	0.73295	-0.293992	0.768764	0.963111
ENSGALG00010021782	ADAM11	96.4025	-0.139714	0.475745	-0.293675	0.769006	0.963235
ENSGALG00010022816	METTL8	255.836	-0.0851894	0.290241	-0.293513	0.76913	0.963235
ENSGALG00010007987	ENSGALG00010007987	28.0923	0.156413	0.532999	0.293458	0.769172	0.963235
ENSGALG00010024425	MRPL40	134.36	-0.0948839	0.323422	-0.293375	0.769236	0.963235
ENSGALG00010023809	CDON	59.0443	0.12421	0.423701	0.293155	0.769404	0.963235
ENSGALG00010023329	ENSGALG00010023329	322.51	0.0858844	0.293118	0.293003	0.76952	0.963235
ENSGALG00010015539	ENSGALG00010015539	311.286	-0.0966615	0.32991	-0.292993	0.769527	0.963235
ENSGALG00010021849	ENSGALG00010021849	30.4114	-0.153516	0.524102	-0.292912	0.769589	0.963235
ENSGALG00010029362	TADA2A	134.124	0.0872472	0.297908	0.292867	0.769624	0.963235
ENSGALG00010017767	KIF4B	18.6252	-0.194323	0.663887	-0.292704	0.769748	0.963235
ENSGALG00010022632	ENSGALG00010022632	11.6451	-0.227418	0.777024	-0.292678	0.769768	0.963235
ENSGALG00010016255	ENSGALG00010016255	10.7578	0.251587	0.859665	0.292657	0.769784	0.963235
ENSGALG00010012297	ABLIM3	153.953	0.107567	0.367677	0.292558	0.76986	0.963235
ENSGALG00010022682	EIF1	574	-0.0780282	0.266756	-0.292508	0.769899	0.963235
ENSGALG00010027143	GALNT11	428.774	-0.0788065	0.269474	-0.292445	0.769946	0.963235
ENSGALG00010011211	SLC37A1	210.148	0.0760767	0.260232	0.292342	0.770025	0.963235
ENSGALG00010014982	NALF1	118.905	0.0898625	0.307499	0.292237	0.770105	0.963235
ENSGALG00010018185	GNB4	860.805	0.0675606	0.231465	0.291883	0.770376	0.963235
ENSGALG00010028589	PHYHD1	21.6275	-0.186659	0.639789	-0.291752	0.770477	0.963235
ENSGALG00010003509	GPALPP1	127.427	-0.0901101	0.308888	-0.291724	0.770498	0.963235
ENSGALG00010024383	DUSP28	51.7988	-0.137487	0.471371	-0.291675	0.770535	0.963235
ENSGALG00010026973	MGLL	585.825	-0.0737911	0.253056	-0.2916	0.770592	0.963235
ENSGALG00010019166	PNPT1	184.382	-0.0851846	0.292177	-0.291551	0.77063	0.963235
ENSGALG00010021627	NCOA6	738.188	0.0617429	0.211795	0.291522	0.770652	0.963235
ENSGALG00010007016	ENSGALG00010007016	31.1795	-0.168447	0.577844	-0.29151	0.770662	0.963235
ENSGALG00010026954	MFSD4A	73.9289	-0.114014	0.391135	-0.291497	0.770672	0.963235
ENSGALG00010013897	AMOT	513.773	0.068444	0.235056	0.291182	0.770912	0.96332
ENSGALG00010005302	PSPC1	1558.66	0.059979	0.206051	0.291088	0.770984	0.96332
ENSGALG00010021504	ODR4	417.612	0.0766963	0.26351	0.291056	0.771008	0.96332
ENSGALG00010022518	ECHS1	220.8	-0.0881841	0.302992	-0.291044	0.771017	0.96332
ENSGALG00010028597	NUP188	158.008	0.0859102	0.295289	0.290937	0.7711	0.963336
ENSGALG00010020265	ENSGALG00010020265	22.5191	-0.198954	0.684154	-0.290803	0.771202	0.963376
ENSGALG00010020543	ENSGALG00010020543	13.7283	0.230747	0.793827	0.290676	0.771299	0.963411
ENSGALG00010021861	ENSGALG00010021861	134.984	0.087918	0.303394	0.289782	0.771983	0.964068
ENSGALG00010015916	COA8	63.6833	-0.117296	0.404796	-0.289765	0.771996	0.964068
ENSGALG00010002497	DHX32	10.0185	-0.284426	0.982134	-0.2896	0.772122	0.964068
ENSGALG00010010921	ENSGALG00010010921	50.5867	0.135016	0.466295	0.28955	0.77216	0.964068
ENSGALG00010009047	SUPT5H	104.062	-0.0938881	0.324509	-0.289324	0.772334	0.964068
ENSGALG00010029360	ACACA	825.201	0.0657037	0.22716	0.28924	0.772398	0.964068
ENSGALG00010027078	PDE12	17.8387	0.201461	0.697058	0.289016	0.772569	0.964068
ENSGALG00010015992	ATP10A	45.764	-0.130949	0.45318	-0.288955	0.772616	0.964068
ENSGALG00010011457	ENSGALG00010011457	156.368	0.0857217	0.29667	0.288946	0.772623	0.964068
ENSGALG00010022238	COMTD1	24.4196	0.179598	0.621617	0.288921	0.772642	0.964068
ENSGALG00010005818	ENSGALG00010005818	119.404	-0.0975356	0.337671	-0.288848	0.772698	0.964068
ENSGALG00010020056	UACA	311.597	0.0891095	0.308548	0.288803	0.772732	0.964068
ENSGALG00010012364	ENSGALG00010012364	16.0147	-0.212314	0.735214	-0.288778	0.772751	0.964068
ENSGALG00010008076	ENSGALG00010008076	18.459	-0.200472	0.694359	-0.288715	0.7728	0.964068
ENSGALG00010027290	CSPG5	406.167	0.0820124	0.284464	0.288305	0.773113	0.964373
ENSGALG00010017684	TRMT61B	172.254	-0.0879509	0.305282	-0.288097	0.773272	0.964484
ENSGALG00010012144	HIST1H101	46.3073	-0.130287	0.452531	-0.287907	0.773418	0.964522
ENSGALG00010020132	SHC4	201.969	-0.0796983	0.27685	-0.287875	0.773442	0.964522
ENSGALG00010005546	NRF1	67.0605	-0.110819	0.38518	-0.287706	0.773572	0.964534
ENSGALG00010017535	LIMD1	34.9926	-0.146615	0.509646	-0.287681	0.773591	0.964534
ENSGALG00010018468	ENSGALG00010018468	201.25	0.0977641	0.340442	0.287168	0.773983	0.964855
ENSGALG00010002280	ST7	904.709	0.0626238	0.218078	0.287162	0.773988	0.964855
ENSGALG00010025785	ENSGALG00010025785	41.4775	0.147758	0.514941	0.286941	0.774157	0.96498
ENSGALG00010026254	ENSGALG00010026254	25.1851	0.171245	0.597284	0.286705	0.774338	0.965061
ENSGALG00010020357	RBP4A	281.376	0.0751578	0.262171	0.286674	0.774362	0.965061
ENSGALG00010022792	DDB2	171.28	0.0799479	0.279053	0.286497	0.774498	0.965097
ENSGALG00010013198	CAMLG	189.154	0.080529	0.281124	0.286454	0.774531	0.965097
ENSGALG00010008245	FBXO32	88.8398	0.0951203	0.332195	0.286338	0.774619	0.965121
ENSGALG00010027359	ENSGALG00010027359	356.433	-0.0820017	0.286552	-0.286167	0.774751	0.965198
ENSGALG00010023686	MYLK3	146.673	0.0873335	0.305331	0.286029	0.774856	0.965242
ENSGALG00010029617	POR	182.738	-0.0762947	0.266904	-0.28585	0.774993	0.965326
ENSGALG00010025960	GPR1	21.3186	-0.174471	0.610553	-0.285758	0.775063	0.965327
ENSGALG00010007992	LAPTM4A	420.724	0.0883921	0.309596	0.285507	0.775255	0.965339
ENSGALG00010018977	NPHP3	160.642	-0.0927516	0.324949	-0.285434	0.775312	0.965339
ENSGALG00010007161	ENSGALG00010007161	75.391	0.111394	0.390322	0.28539	0.775345	0.965339
ENSGALG00010008380	SIL1	107.377	0.0955892	0.335056	0.285293	0.77542	0.965339
ENSGALG00010008081	TOP1MT	178.552	-0.082727	0.289975	-0.285291	0.775422	0.965339
ENSGALG00010001258	ENSGALG00010001258	204.705	-0.0776386	0.272324	-0.285096	0.77557	0.965438
ENSGALG00010014002	ZDHHC18	79.8761	0.106686	0.374603	0.284798	0.775799	0.965466
ENSGALG00010006875	ENSGALG00010006875	58.3847	-0.138116	0.485528	-0.284465	0.776054	0.965466
ENSGALG00010027722	GNAI3	213.794	-0.0836607	0.294135	-0.28443	0.776081	0.965466
ENSGALG00010011452	KITLG	183.515	-0.0834632	0.293495	-0.284376	0.776122	0.965466
ENSGALG00010019667	ITPRID1	104.926	0.102655	0.360998	0.284365	0.776131	0.965466
ENSGALG00010009059	MED29	184.209	0.0891083	0.313382	0.284344	0.776147	0.965466
ENSGALG00010026950	LHFPL5	94.1672	-0.0983609	0.345977	-0.284299	0.776181	0.965466
ENSGALG00010027278	H1-10	309.537	-0.0924711	0.325506	-0.284084	0.776346	0.965466
ENSGALG00010021772	TSN	176.558	-0.0856723	0.301584	-0.284075	0.776353	0.965466
ENSGALG00010015614	ATG2A	758.227	0.0645789	0.227529	0.283827	0.776543	0.965466
ENSGALG00010020855	DNAL1	128.832	-0.0856439	0.301835	-0.283744	0.776607	0.965466
ENSGALG00010001267	BCHE	136.101	-0.10056	0.354449	-0.283709	0.776634	0.965466
ENSGALG00010024159	NLRX1	16.733	-0.194183	0.684882	-0.283527	0.776773	0.965466
ENSGALG00010016896	SPTBN1	4398.33	0.070358	0.248364	0.283286	0.776957	0.965466
ENSGALG00010022234	COX15	485.738	-0.0854797	0.30182	-0.283214	0.777012	0.965466
ENSGALG00010014626	C2CD5	1359.67	0.0564171	0.199218	0.283193	0.777029	0.965466
ENSGALG00010016118	EPRS	970.254	0.0819829	0.289531	0.283158	0.777056	0.965466
	TSPOAP1	1143.38	-0.0573742	0.202688	-0.283066	0.777126	0.965466
ENSGALG00010014876	PCNT	307.585	0.0732963	0.259064	0.282927	0.777233	0.965466
ENSGALG00010003374	SYCE2	30.9383	-0.178609	0.631471	-0.282846	0.777295	0.965466
ENSGALG00010015029	TFRC	177.403	0.0771966	0.273021	0.28275	0.777368	0.965466
ENSGALG00010019030	CDR2	14.5836	0.196504	0.695297	0.282619	0.777469	0.965466
ENSGALG00010027257	TAFA3	50.1223	0.129504	0.458338	0.282552	0.77752	0.965466
ENSGALG00010001488	GRPR	27.2675	-0.1559	0.55185	-0.282504	0.777557	0.965466
ENSGALG00010024123	PLPPR4	2496	0.0587797	0.208082	0.282484	0.777573	0.965466
ENSGALG00010026596	ENSGALG00010026596	52.288	-0.137028	0.48521	-0.282409	0.77763	0.965466
ENSGALG00010017390	DDX24	290.506	0.0831816	0.294664	0.282294	0.777718	0.965466
ENSGALG00010014217	RASA3	433.345	-0.0667244	0.236421	-0.282227	0.777769	0.965466
ENSGALG00010015845	SAP30L	140.371	0.0870756	0.308546	0.282213	0.77778	0.965466
ENSGALG00010015729	RHCE	104.677	0.098214	0.34804	0.282192	0.777796	0.965466
ENSGALG00010001225	SOCS6	407.581	-0.0663177	0.235019	-0.28218	0.777806	0.965466
ENSGALG00010004909	ENSGALG00010004909	17.0156	0.183798	0.651605	0.28207	0.77789	0.965466
ENSGALG00010017775	PRPSAP2	256.238	-0.0731113	0.259214	-0.28205	0.777905	0.965466
ENSGALG00010017615	AGTRAP	34.327	-0.154808	0.549021	-0.281971	0.777966	0.965466
ENSGALG00010018131	ENSGALG00010018131	306.661	-0.0779516	0.276541	-0.28188	0.778035	0.965466
ENSGALG00010025520	ACOT11	51.3809	0.12631	0.448238	0.281793	0.778102	0.965466
ENSGALG00010025481	TMEM39A	205.263	0.0866361	0.307922	0.281357	0.778437	0.965794
ENSGALG00010005288	ENSGALG00010005288	25.0659	0.170556	0.606662	0.281138	0.778604	0.965871
ENSGALG00010027366	USP4	376.19	0.0667916	0.237663	0.281035	0.778683	0.965871
ENSGALG00010021897	ENSGALG00010021897	36.0681	0.144452	0.514067	0.280998	0.778712	0.965871
ENSGALG00010006387	OTUD4	200.677	-0.0772378	0.274954	-0.280912	0.778778	0.965871
ENSGALG00010007169	QPCT	255.241	-0.0888309	0.316375	-0.280778	0.778881	0.965913
ENSGALG00010017562	SLC30A10	47.8913	0.135404	0.482494	0.280633	0.778992	0.965964
ENSGALG00010024802	CD59	196.231	-0.0788189	0.281278	-0.280217	0.779311	0.966112
ENSGALG00010017796	MXI1	267.781	0.0711955	0.254193	0.280085	0.779412	0.966112
ENSGALG00010018082	RAB11FIP3	273.616	0.0857027	0.306071	0.28001	0.77947	0.966112
ENSGALG00010023555	HPS4	29.7676	-0.146691	0.524122	-0.27988	0.77957	0.966112
ENSGALG00010021417	STK16	119.235	0.0989401	0.353674	0.27975	0.779669	0.966112
ENSGALG00010020812	ENSGALG00010020812	12.1933	0.234994	0.840053	0.279737	0.77968	0.966112
ENSGALG00010015913	CHST10	245.6	0.082181	0.293961	0.279564	0.779812	0.966112
ENSGALG00010005241	C4orf54	23.7857	0.181073	0.648297	0.279306	0.78001	0.966112
ENSGALG00010018149	ENSGALG00010018149	118.345	0.124544	0.445946	0.279281	0.780029	0.966112
ENSGALG00010023343	TMEM233	77.1278	0.12437	0.44543	0.279214	0.780081	0.966112
ENSGALG00010029722	SPECC1	443.228	-0.0714882	0.256153	-0.279084	0.780181	0.966112
ENSGALG00010002329	STT3B	728.305	0.0642172	0.230108	0.279075	0.780187	0.966112
ENSGALG00010006682	ARHGAP10	449.667	-0.0693604	0.248598	-0.279006	0.78024	0.966112
ENSGALG00010029581	DGKE	255.569	-0.0695475	0.24936	-0.278903	0.780319	0.966112
ENSGALG00010014722	KCTD17	58.7052	0.127245	0.45633	0.278844	0.780364	0.966112
ENSGALG00010007022	ENSGALG00010007022	31.9734	-0.153059	0.549072	-0.278759	0.780429	0.966112
ENSGALG00010024165	LEPR	57.4835	0.112661	0.404456	0.278549	0.780591	0.966112
ENSGALG00010029531	CEP131	128.361	-0.104989	0.376987	-0.278494	0.780633	0.966112
ENSGALG00010023726	PNPO	153.319	0.113572	0.40792	0.278416	0.780693	0.966112
ENSGALG00010023319	EIF2AK4	362.471	-0.0693492	0.249102	-0.278397	0.780708	0.966112
ENSGALG00010018192	IQCH	68.9097	0.10639	0.382182	0.278376	0.780724	0.966112
ENSGALG00010017056	AGTR1	38.0405	-0.14189	0.509797	-0.278326	0.780762	0.966112
ENSGALG00010028153	MANF	193.074	0.0997888	0.35863	0.27825	0.780821	0.966112
ENSGALG00010028109	TJP3	17.9376	-0.188809	0.678623	-0.278224	0.78084	0.966112
ENSGALG00010015168	GPR6	10.8275	0.228911	0.822973	0.278151	0.780896	0.966112
ENSGALG00010026806	ENSGALG00010026806	28.9897	-0.163963	0.589553	-0.278114	0.780925	0.966112
ENSGALG00010006072	ENSGALG00010006072	56.6085	0.124223	0.447658	0.277497	0.781399	0.966612
ENSGALG00010019130	RPS6KC1	938.74	0.0560971	0.202226	0.277399	0.781474	0.966619
ENSGALG00010030107	RPTOR	389.183	0.0639005	0.230505	0.27722	0.781611	0.966646
ENSGALG00010012696	DNAL4	60.5787	0.108769	0.392401	0.277188	0.781636	0.966646
ENSGALG00010012166	ENSGALG00010012166	121.03	0.0888466	0.320689	0.277049	0.781742	0.966692
ENSGALG00010002929	PDHA2	277.303	-0.0802347	0.289778	-0.276883	0.78187	0.96674
ENSGALG00010003352	FARSA	94.8622	-0.0966337	0.349354	-0.276607	0.782082	0.96674
ENSGALG00010026062	ITGA4	13.0676	0.212834	0.769773	0.276489	0.782172	0.96674
ENSGALG00010014684	ENSGALG00010014684	89.7948	0.0998186	0.361106	0.276425	0.782222	0.96674
ENSGALG00010016879	RNF130	275.378	-0.0668907	0.242107	-0.276286	0.782328	0.96674
ENSGALG00010009350	ENSGALG00010009350	22.7845	0.19288	0.698291	0.276218	0.782381	0.96674
ENSGALG00010003121	ARMC1	254.244	-0.0772952	0.279835	-0.276217	0.782381	0.96674
ENSGALG00010024032	ENSGALG00010024032	11.9566	-0.219291	0.794022	-0.276178	0.782412	0.96674
ENSGALG00010006560	ENSGALG00010006560	30.1039	0.175192	0.634512	0.276105	0.782467	0.96674
ENSGALG00010029603	RHBDL3	73.3228	-0.0972166	0.35212	-0.276089	0.78248	0.96674
ENSGALG00010021661	DUSP16	162.077	0.0934719	0.338826	0.27587	0.782648	0.966819
ENSGALG00010016049	ZFYVE21	69.5354	-0.108845	0.394848	-0.275663	0.782807	0.966819
ENSGALG00010021408	TTC9	383.736	0.0667373	0.242105	0.275654	0.782814	0.966819
ENSGALG00010024771	AOX2	26.11	-0.154314	0.559917	-0.275602	0.782854	0.966819
ENSGALG00010018372	NLGN3	327.719	-0.0729525	0.264856	-0.275442	0.782977	0.966819
ENSGALG00010029215	ENSGALG00010029215	16.3592	-0.204805	0.743571	-0.275434	0.782983	0.966819
ENSGALG00010000205	RNF215	103.397	0.0985786	0.358032	0.275335	0.783059	0.966819
ENSGALG00010017651	PPCS	89.4103	0.0997171	0.36232	0.275218	0.783149	0.966819
ENSGALG00010016592	TMEM129	11.8643	-0.217861	0.79168	-0.275188	0.783171	0.966819
ENSGALG00010003101	KLHL15	167.696	0.0810237	0.294789	0.274853	0.783429	0.966962
ENSGALG00010022520	TMOD2	689.004	-0.0584152	0.212554	-0.274825	0.78345	0.966962
ENSGALG00010027732	EEF2	1150.87	-0.0766906	0.279163	-0.274716	0.783534	0.966962
ENSGALG00010001542	MTO1	109.175	-0.0931446	0.339109	-0.274674	0.783566	0.966962
ENSGALG00010000946	ENSGALG00010000946	641.023	-0.100222	0.365159	-0.274462	0.783729	0.967077
ENSGALG00010028419	ENSGALG00010028419	19.8504	0.216052	0.787502	0.274352	0.783814	0.967095
ENSGALG00010007377	ENSGALG00010007377	12.2549	0.216637	0.790583	0.274022	0.784067	0.967321
ENSGALG00010001552	TUBGCP6	136.537	-0.0810352	0.296211	-0.273573	0.784413	0.967548
ENSGALG00010024190	WARS2	153.403	-0.0811625	0.296814	-0.273446	0.78451	0.967548
ENSGALG00010017380	MARCKSL1	285.412	-0.0882	0.322777	-0.273254	0.784658	0.967548
ENSGALG00010022797	EFHD1	53.8743	-0.117895	0.431533	-0.273201	0.784699	0.967548
ENSGALG00010018060	CASKIN1	275.344	-0.0751986	0.275251	-0.2732	0.784699	0.967548
ENSGALG00010018487	ENSGALG00010018487	12.8581	0.211646	0.77477	0.273172	0.784721	0.967548
ENSGALG00010005257	SAMD3	13.4982	-0.224044	0.820233	-0.273147	0.78474	0.967548
ENSGALG00010006992	SLC35B4	221.534	-0.0726783	0.266282	-0.272938	0.784901	0.967579
ENSGALG00010025347	ENSGALG00010025347	76.9529	0.109744	0.40209	0.272933	0.784905	0.967579
ENSGALG00010010778	UPP2	21.5888	-0.169385	0.621342	-0.272611	0.785152	0.967643
ENSGALG00010008302	ENSGALG00010008302	90.5355	0.0986419	0.361914	0.272556	0.785195	0.967643
ENSGALG00010021235	XRCC5	518.145	0.0629528	0.230985	0.272541	0.785206	0.967643
ENSGALG00010024654	CCDC92	337.632	0.0696259	0.25551	0.272498	0.785239	0.967643
ENSGALG00010016397	LIAS	200.232	-0.0854273	0.313597	-0.272411	0.785306	0.967643
ENSGALG00010006581	CEP41	30.9365	-0.14152	0.519841	-0.272236	0.78544	0.967661
ENSGALG00010009453	GSAP	332.582	-0.074927	0.275282	-0.272183	0.785481	0.967661
ENSGALG00010005415	PRKDC	373.63	-0.0697164	0.256198	-0.272119	0.78553	0.967661
ENSGALG00010016479	ENSGALG00010016479	155.117	-0.0830069	0.305233	-0.271946	0.785664	0.967696
ENSGALG00010001640	ENSGALG00010001640	36.8127	0.129838	0.477535	0.271891	0.785706	0.967696
ENSGALG00010019951	ENSGALG00010019951	15.1152	-0.188587	0.693946	-0.27176	0.785807	0.967696
ENSGALG00010021804	ENSGALG00010021804	21.6407	0.202923	0.746865	0.271699	0.785853	0.967696
ENSGALG00010018209	GMPPA	77.6149	-0.125628	0.462537	-0.271606	0.785925	0.967696
ENSGALG00010002922	TMEM106B	210.111	-0.0697986	0.257189	-0.271391	0.786091	0.967696
ENSGALG00010005317	CHCHD3	758.838	-0.0577522	0.212868	-0.271305	0.786157	0.967696
ENSGALG00010025870	ENSGALG00010025870	15.1141	-0.222076	0.818627	-0.271279	0.786177	0.967696
ENSGALG00010013399	FGF1	107.823	-0.0890916	0.328479	-0.271224	0.786219	0.967696
ENSGALG00010018923	VPS54	232.145	0.0720111	0.265647	0.271079	0.786331	0.967696
ENSGALG00010027751	ANGPTL4	25.285	0.153071	0.564892	0.270974	0.786411	0.967696
ENSGALG00010003744	ENSGALG00010003744	23.508	0.163319	0.602966	0.27086	0.786499	0.967696
ENSGALG00010004133	CRH	54.2772	-0.119345	0.440674	-0.270823	0.786527	0.967696
ENSGALG00010002523	DNAJB13	13.1207	-0.207717	0.767041	-0.270803	0.786543	0.967696
ENSGALG00010010955	GTF3C3	162.407	-0.0749274	0.276841	-0.270652	0.786659	0.967696
ENSGALG00010022073	PTPMT1	70.6646	0.1104	0.407956	0.270618	0.786685	0.967696
ENSGALG00010000790	MARCH6	707.719	0.0652186	0.24107	0.270538	0.786746	0.967696
ENSGALG00010002706	ROCK2	1647.56	0.0585676	0.216675	0.270302	0.786928	0.967833
ENSGALG00010004980	FNDC1	72.6046	-0.106577	0.394807	-0.269947	0.787201	0.967927
ENSGALG00010015532	NXT2	106.058	-0.0931164	0.345095	-0.269828	0.787292	0.967927
ENSGALG00010004034	NEDD8	176.089	-0.0956902	0.354666	-0.269804	0.787311	0.967927
ENSGALG00010002343	GPD1L	216.472	0.0718512	0.266347	0.269765	0.787341	0.967927
ENSGALG00010020894	PSMD13	155.847	-0.0798594	0.296051	-0.269749	0.787353	0.967927
ENSGALG00010006256	ENSGALG00010006256	30.219	-0.161831	0.600546	-0.269472	0.787566	0.967999
ENSGALG00010025973	ENSGALG00010025973	10.5248	0.234417	0.870186	0.269388	0.787631	0.967999
ENSGALG00010015693	COA5	151.1	-0.0780624	0.289843	-0.269326	0.787678	0.967999
ENSGALG00010007865	GABRR3	118.114	-0.10578	0.392783	-0.269309	0.787692	0.967999
ENSGALG00010027043	IL17RD	72.0026	-0.109106	0.405471	-0.269085	0.787864	0.968125
ENSGALG00010007251	SPAST	434.823	0.0610692	0.227139	0.268862	0.788036	0.96825
ENSGALG00010021113	SYP	2283.34	0.0666684	0.248285	0.268516	0.788302	0.968437
ENSGALG00010001602	ENSGALG00010001602	42.426	0.152177	0.567136	0.268326	0.788448	0.968437
ENSGALG00010001135	GYG1	270.558	-0.0725534	0.270551	-0.268169	0.788569	0.968437
ENSGALG00010018909	TTBK1	1076.29	0.0545299	0.203439	0.268041	0.788668	0.968437
ENSGALG00010013274	MTF1	70.1274	0.0961193	0.358676	0.267983	0.788712	0.968437
ENSGALG00010028263	ENSGALG00010028263	19.7516	-0.179205	0.669156	-0.267807	0.788848	0.968437
ENSGALG00010025331	ENSGALG00010025331	137.434	-0.0945288	0.353218	-0.267622	0.788991	0.968437
ENSGALG00010015213	RUBCN	34.5117	-0.135619	0.506763	-0.267618	0.788993	0.968437
ENSGALG00010007098	NDUFAF7	369.698	-0.0747783	0.279606	-0.267442	0.789129	0.968437
ENSGALG00010019297	SLC25A26	346.712	0.0653313	0.244288	0.267435	0.789134	0.968437
ENSGALG00010023366	GDAP1L1	119.438	0.0953814	0.356707	0.267394	0.789166	0.968437
ENSGALG00010010833	ENSGALG00010010833	37.914	0.146623	0.548522	0.267305	0.789235	0.968437
ENSGALG00010024787	SARS1	267.777	-0.0750387	0.280819	-0.267214	0.789305	0.968437
ENSGALG00010015536	ENSGALG00010015536	80.0168	-0.111492	0.417376	-0.267126	0.789372	0.968437
ENSGALG00010028176	UPF1	206.288	0.0797611	0.298756	0.266977	0.789487	0.968437
ENSGALG00010000971	ENSGALG00010000971	16.8688	0.181188	0.679106	0.266804	0.78962	0.968437
ENSGALG00010019905	ENSGALG00010019905	81.3373	-0.0960581	0.360055	-0.266787	0.789633	0.968437
ENSGALG00010011027	FAM234B	231.916	-0.0676322	0.253514	-0.266779	0.789639	0.968437
ENSGALG00010011118	GMPR2	123.971	0.088028	0.33003	0.266727	0.789679	0.968437
ENSGALG00010004592	ENSGALG00010004592	10.9552	-0.234049	0.87758	-0.266698	0.789702	0.968437
ENSGALG00010025159	ENSGALG00010025159	53.5106	0.152932	0.573476	0.266676	0.789719	0.968437
ENSGALG00010012274	B4GALNT3	21.3673	-0.165852	0.622546	-0.266409	0.789924	0.968437
ENSGALG00010004746	LYN	32.0651	0.148164	0.556259	0.266358	0.789963	0.968437
ENSGALG00010027001	SLC26A8	45.9723	0.116357	0.436897	0.266326	0.789988	0.968437
ENSGALG00010013910	ADIPOR2	308.222	-0.0638709	0.239882	-0.26626	0.790039	0.968437
ENSGALG00010016951	LTC4S	16.973	-0.223318	0.838868	-0.266213	0.790075	0.968437
ENSGALG00010014018	DPYSL3	210.655	0.0743345	0.279314	0.266133	0.790137	0.968437
ENSGALG00010027896	TOR4A	13.4739	0.214912	0.807819	0.26604	0.790208	0.968437
ENSGALG00010021666	CCDC47	195.188	-0.0734338	0.276299	-0.265776	0.790412	0.968437
ENSGALG00010020721	PTDSS2	366.351	-0.0633985	0.238639	-0.265667	0.790496	0.968437
ENSGALG00010003447	ZC2HC1A	428.967	-0.0622795	0.23443	-0.265664	0.790498	0.968437
ENSGALG00010023090	LRRC41	23.7691	-0.153293	0.577906	-0.265255	0.790813	0.968437
ENSGALG00010021015	RBM25	1259	-0.0617778	0.233001	-0.26514	0.790901	0.968437
ENSGALG00010000065	ENSGALG00010000065	16.1235	0.181596	0.684938	0.265127	0.790911	0.968437
ENSGALG00010017629	ZBTB8AL	19.9303	0.181341	0.684043	0.265102	0.790931	0.968437
ENSGALG00010010776	GCAT	37.5722	-0.140393	0.529607	-0.26509	0.79094	0.968437
ENSGALG00010002580	ENSGALG00010002580	18.1316	-0.179283	0.676345	-0.265076	0.790951	0.968437
ENSGALG00010007339	ENSGALG00010007339	307.368	0.0950183	0.358571	0.264992	0.791016	0.968437
ENSGALG00010005414	ENSGALG00010005414	172.193	-0.114755	0.433321	-0.264827	0.791142	0.968437
ENSGALG00010026681	PLXDC1	40.0911	0.155611	0.587632	0.26481	0.791156	0.968437
ENSGALG00010028060	ENSGALG00010028060	57.3806	-0.112059	0.423498	-0.264604	0.791315	0.968437
ENSGALG00010005202	ENSGALG00010005202	17.788	0.187619	0.709135	0.264574	0.791338	0.968437
ENSGALG00010028871	PIP5K1A	153.398	-0.0994781	0.376039	-0.264542	0.791362	0.968437
ENSGALG00010020450	ANKRD39	152.384	-0.0869585	0.329039	-0.26428	0.791564	0.968437
ENSGALG00010009497	HS3ST1	154.189	-0.0870165	0.329535	-0.264058	0.791735	0.968437
ENSGALG00010009998	ENSGALG00010009998	13.9202	0.189859	0.719008	0.264056	0.791736	0.968437
ENSGALG00010009142	LGALS8	201.185	-0.0727742	0.275624	-0.264035	0.791753	0.968437
ENSGALG00010017096	DCTN5	128.707	-0.0827808	0.31384	-0.263768	0.791959	0.968437
ENSGALG00010025257	LPCAT2	168.692	0.0739667	0.280518	0.263679	0.792027	0.968437
ENSGALG00010013551	UBE2N	430.841	-0.0644772	0.244611	-0.263591	0.792095	0.968437
ENSGALG00010027075	SLC41A1	78.5089	0.100026	0.379487	0.263581	0.792102	0.968437
ENSGALG00010008148	ABCD2	216.651	-0.070405	0.267117	-0.263574	0.792108	0.968437
ENSGALG00010011343	PXDC1	148.756	0.0771728	0.292862	0.263512	0.792156	0.968437
ENSGALG00010019115	DBNL	81.3867	0.105761	0.401436	0.263456	0.792199	0.968437
ENSGALG00010016504	SNRK	505.077	0.061588	0.233777	0.263447	0.792206	0.968437
ENSGALG00010010227	OLIG2	75.9067	-0.123118	0.467389	-0.263416	0.79223	0.968437
ENSGALG00010008144	NTPCR	223.996	-0.0703832	0.267318	-0.263294	0.792324	0.968437
ENSGALG00010027261	ENSGALG00010027261	34.7504	0.130879	0.497294	0.263183	0.79241	0.968437
ENSGALG00010018635	ENSGALG00010018635	20.5274	0.175308	0.666302	0.263106	0.792469	0.968437
ENSGALG00010006227	AGPAT4	315.626	0.0637865	0.242448	0.263093	0.792479	0.968437
ENSGALG00010014656	ENSGALG00010014656	284.4	-0.0712476	0.27087	-0.263033	0.792525	0.968437
ENSGALG00010022795	TAF4	106.437	0.0899607	0.342074	0.262986	0.792561	0.968437
ENSGALG00010006299	ENSGALG00010006299	328.638	0.0723777	0.275257	0.262946	0.792592	0.968437
ENSGALG00010015701	UNC50	166.589	0.0791353	0.301098	0.262822	0.792688	0.968437
ENSGALG00010001472	ENSGALG00010001472	142.722	0.125326	0.477006	0.262734	0.792755	0.968437
ENSGALG00010028020	ENSGALG00010028020	35.8442	-0.130098	0.495444	-0.262588	0.792868	0.968437
ENSGALG00010003195	ENSGALG00010003195	48.405	0.140358	0.534887	0.262407	0.793007	0.968437
ENSGALG00010004383	ENSGALG00010004383	31.3955	0.140177	0.53451	0.262254	0.793126	0.968437
ENSGALG00010009621	ENSGALG00010009621	23.9108	-0.196581	0.749626	-0.262239	0.793137	0.968437
ENSGALG00010025312	PLEKHM3	396.914	0.0618983	0.236072	0.262201	0.793166	0.968437
ENSGALG00010005211	ESRRB	165.744	0.0763654	0.29148	0.261992	0.793328	0.968437
ENSGALG00010003821	RUBCNL	80.5051	0.0936822	0.357658	0.261932	0.793374	0.968437
ENSGALG00010023668	RCN1	19.5208	-0.168827	0.644866	-0.261802	0.793474	0.968437
ENSGALG00010025985	CHCHD10	234.375	-0.0723921	0.276606	-0.261715	0.793541	0.968437
ENSGALG00010024365	ENSGALG00010024365	74.0809	-0.0992774	0.379435	-0.261646	0.793595	0.968437
ENSGALG00010006970	ENSGALG00010006970	15.2913	0.190838	0.729548	0.261584	0.793642	0.968437
ENSGALG00010015348	CPSF2	175.711	-0.0748887	0.286339	-0.261539	0.793677	0.968437
ENSGALG00010020429	ZNF148	568.7	0.0599659	0.229395	0.261409	0.793777	0.968437
ENSGALG00010027256	PHTF1	149.364	-0.0920324	0.352089	-0.261389	0.793792	0.968437
ENSGALG00010022734	ENSGALG00010022734	538.434	-0.0826508	0.316303	-0.261303	0.793859	0.968437
ENSGALG00010012683	MDM2	319.727	0.0627952	0.24046	0.261146	0.79398	0.968437
ENSGALG00010009017	ENSGALG00010009017	43.2689	0.123236	0.471919	0.261138	0.793986	0.968437
ENSGALG00010004060	ETV1	964.961	-0.0554354	0.212453	-0.260931	0.794146	0.968437
ENSGALG00010021722	AARS1	270.447	-0.0747575	0.286521	-0.260915	0.794158	0.968437
ENSGALG00010027562	SLC39A3	26.5385	0.147114	0.564503	0.260607	0.794395	0.968437
ENSGALG00010024132	ENSGALG00010024132	110.175	0.083279	0.319666	0.260519	0.794464	0.968437
ENSGALG00010016598	AIFM1	142.608	-0.0770411	0.295753	-0.260491	0.794485	0.968437
ENSGALG00010015028	MCM9	27.5048	0.161109	0.618859	0.260333	0.794607	0.968437
ENSGALG00010024629	ENSGALG00010024629	17.3586	-0.172876	0.664138	-0.260301	0.794631	0.968437
ENSGALG00010022717	ELOVL1	18.8955	-0.158906	0.6106	-0.260246	0.794674	0.968437
ENSGALG00010015140	ASCC3	799.139	0.0566029	0.217555	0.260177	0.794727	0.968437
ENSGALG00010006657	PDS5B	1780.67	-0.053723	0.206515	-0.260141	0.794755	0.968437
ENSGALG00010015285	ALG13	32.7614	-0.128995	0.496035	-0.260052	0.794823	0.968437
ENSGALG00010013389	NAP1L1	802.887	0.0801934	0.308426	0.260009	0.794857	0.968437
ENSGALG00010009092	EED	516.256	0.0610633	0.234898	0.259957	0.794897	0.968437
ENSGALG00010017053	ENSGALG00010017053	70.6838	-0.108897	0.418911	-0.259953	0.7949	0.968437
ENSGALG00010006825	ENSGALG00010006825	61.2568	-0.116499	0.448603	-0.259692	0.795101	0.968536
ENSGALG00010017068	ZP2	10.755	0.217126	0.836461	0.259578	0.79519	0.968536
ENSGALG00010021989	NCAPD2	131.083	0.0836112	0.322108	0.259576	0.795191	0.968536
ENSGALG00010011368	ENSGALG00010011368	892.942	0.056792	0.218911	0.259429	0.795304	0.968562
ENSGALG00010006633	FBXO18	98.5703	0.0831752	0.32083	0.25925	0.795442	0.968562
ENSGALG00010015370	ENSGALG00010015370	65.0818	0.121898	0.470411	0.259132	0.795534	0.968562
ENSGALG00010014989	ENSGALG00010014989	39.6718	0.126888	0.489717	0.259106	0.795554	0.968562
ENSGALG00010002544	THSD1	32.8046	0.129996	0.502178	0.258865	0.795739	0.968562
ENSGALG00010024196	MRPL21	142.325	0.0752692	0.290809	0.258827	0.795769	0.968562
ENSGALG00010008300	CUL1	834.133	-0.0572738	0.221477	-0.2586	0.795944	0.968562
ENSGALG00010003194	ENSGALG00010003194	179.041	0.077207	0.298628	0.25854	0.795991	0.968562
ENSGALG00010000825	ENSGALG00010000825	13.7941	-0.202423	0.78298	-0.258528	0.795999	0.968562
ENSGALG00010017520	ZBTB1	237.16	-0.0694417	0.26871	-0.258426	0.796078	0.968562
ENSGALG00010025894	DYTN	12.8509	-0.202454	0.783472	-0.258406	0.796093	0.968562
ENSGALG00010014379	CARS2	195.234	-0.0769357	0.297836	-0.258316	0.796163	0.968562
ENSGALG00010012685	NPTXR	779.294	-0.0851836	0.329916	-0.258197	0.796255	0.968562
ENSGALG00010015464	ENSGALG00010015464	117.83	0.091289	0.353598	0.258172	0.796274	0.968562
ENSGALG00010024772	KIAA1324	82.9168	0.106065	0.411025	0.258049	0.796369	0.968562
ENSGALG00010008170	PICALM	835.542	-0.0621894	0.241238	-0.257792	0.796567	0.968562
ENSGALG00010025587	LRRC56	30.1537	-0.133316	0.517331	-0.2577	0.796639	0.968562
ENSGALG00010011183	ENSGALG00010011183	15.4722	0.206179	0.800198	0.257659	0.79667	0.968562
ENSGALG00010017534	ATP11C	329.764	0.0610627	0.23703	0.257616	0.796703	0.968562
ENSGALG00010019988	ENSGALG00010019988	20.6497	0.180377	0.700253	0.257588	0.796725	0.968562
ENSGALG00010018930	ENSGALG00010018930	28.9061	0.141815	0.550583	0.257573	0.796737	0.968562
ENSGALG00010016925	PHACTR4	328.935	-0.086776	0.336923	-0.257554	0.796751	0.968562
ENSGALG00010019926	KIF7	38.1212	0.130198	0.5061	0.257257	0.796981	0.968675
ENSGALG00010019841	ENSGALG00010019841	16.1016	-0.182776	0.710493	-0.257252	0.796984	0.968675
ENSGALG00010027985	PSMB4	301.894	-0.0911442	0.354568	-0.257057	0.797135	0.968684
ENSGALG00010010663	EFR3B	246.688	-0.0658659	0.256372	-0.256915	0.797244	0.968684
ENSGALG00010025268	ZBTB39	16.6369	0.181424	0.70687	0.256658	0.797443	0.968684
ENSGALG00010021129	TXNRD3	202.064	0.0742759	0.289447	0.256613	0.797477	0.968684
ENSGALG00010010149	ENSGALG00010010149	26.2182	0.159839	0.623244	0.256464	0.797593	0.968684
ENSGALG00010016141	RRP15	351.751	0.0651783	0.254169	0.256437	0.797613	0.968684
ENSGALG00010002635	ENSGALG00010002635	34.4551	0.128295	0.500509	0.256328	0.797697	0.968684
ENSGALG00010020691	BOLA3	201.587	0.0844225	0.329359	0.256324	0.797701	0.968684
ENSGALG00010012043	NUP50	176.007	0.0735592	0.287095	0.256219	0.797782	0.968684
ENSGALG00010003299	RAD23A	177.859	0.0800674	0.31253	0.256191	0.797803	0.968684
ENSGALG00010018969	DIEXF	174.202	0.0736753	0.287707	0.256078	0.797891	0.968684
ENSGALG00010008347	PUF60	272.464	-0.0643866	0.251565	-0.255944	0.797994	0.968684
ENSGALG00010013990	ENSGALG00010013990	11.1231	0.328111	1.28201	0.255935	0.798001	0.968684
ENSGALG00010008665	ENSGALG00010008665	25.6254	-0.156967	0.613597	-0.255815	0.798094	0.968684
ENSGALG00010012885	PMS1	223.538	-0.0686642	0.268525	-0.255708	0.798176	0.968684
ENSGALG00010027907	MKNK2	73.4907	-0.0975967	0.381681	-0.255702	0.798181	0.968684
ENSGALG00010021322	ENSGALG00010021322	51.8758	-0.112343	0.43937	-0.25569	0.79819	0.968684
ENSGALG00010001254	NETO1	1745.4	0.0552072	0.216052	0.255528	0.798315	0.968684
ENSGALG00010029011	ENSGALG00010029011	33.9821	0.13111	0.513453	0.255349	0.798453	0.968684
ENSGALG00010005384	MAPRE2	1023.65	0.0569371	0.222999	0.255325	0.798472	0.968684
ENSGALG00010009165	ENSGALG00010009165	82.07	0.109871	0.430469	0.255236	0.798541	0.968684
ENSGALG00010023155	CCDC113	22.8844	-0.155447	0.609061	-0.255223	0.798551	0.968684
ENSGALG00010021353	IPO13	186.006	0.0860209	0.337165	0.25513	0.798623	0.968684
ENSGALG00010022540	GPR146	81.3996	0.122945	0.482053	0.255044	0.798689	0.968684
ENSGALG00010029359	ENSGALG00010029359	27.7332	0.148765	0.583511	0.254948	0.798763	0.968684
ENSGALG00010012791	CFAP418	87.9255	-0.0996978	0.391408	-0.254716	0.798943	0.968684
ENSGALG00010021800	TMEM82	181.599	0.0941849	0.369766	0.254715	0.798943	0.968684
ENSGALG00010009118	ACTN2	96.6388	-0.0936819	0.367803	-0.254707	0.79895	0.968684
ENSGALG00010025420	STK39	760.921	-0.0609124	0.239315	-0.254528	0.799088	0.968767
ENSGALG00010015709	RBMXL3	58.3568	0.100626	0.396224	0.253964	0.799524	0.968909
ENSGALG00010022065	PABPC1L	24.3537	-0.149304	0.587898	-0.253962	0.799525	0.968909
ENSGALG00010029345	RILP	40.4712	-0.129646	0.510515	-0.253952	0.799533	0.968909
ENSGALG00010007106	SLC7A1	423.446	0.0615388	0.242697	0.253562	0.799834	0.968909
ENSGALG00010015084	FOXO6	33.8794	-0.127195	0.501873	-0.253441	0.799927	0.968909
ENSGALG00010004346	CEP128	137.933	-0.0854309	0.337123	-0.253412	0.79995	0.968909
ENSGALG00010016673	LRPAP1	691.858	0.0777383	0.30702	0.253203	0.800111	0.968909
ENSGALG00010013779	SLC52A3	18.2555	0.167028	0.659706	0.253185	0.800125	0.968909
ENSGALG00010012021	PRPF38B	251.419	0.0781222	0.308752	0.253026	0.800248	0.968909
ENSGALG00010007529	CDH13	4029.48	0.055943	0.221193	0.252915	0.800334	0.968909
ENSGALG00010020965	DHX37	402.446	0.066492	0.262909	0.252909	0.800339	0.968909
ENSGALG00010001749	VAPA	670.761	0.0557793	0.220579	0.252877	0.800363	0.968909
ENSGALG00010019016	PLEKHG5	20.2954	-0.197246	0.78048	-0.252724	0.800481	0.968909
ENSGALG00010014346	AFG1L	599.656	-0.0613967	0.243037	-0.252623	0.800559	0.968909
ENSGALG00010003106	ENSGALG00010003106	15.4537	0.193704	0.766888	0.252585	0.800589	0.968909
ENSGALG00010018889	ENSGALG00010018889	11.4196	0.19908	0.78818	0.252582	0.800591	0.968909
ENSGALG00010015557	IRS4	104.53	-0.0860364	0.340693	-0.252534	0.800629	0.968909
ENSGALG00010021220	SYNPO2L	13.9498	0.187232	0.741601	0.252469	0.800678	0.968909
ENSGALG00010012016	WDR91	139.631	-0.0883256	0.349908	-0.252426	0.800712	0.968909
ENSGALG00010021078	ENSGALG00010021078	5457.44	0.0487654	0.193253	0.252339	0.800779	0.968909
ENSGALG00010004501	TAGLN3	746.869	0.0605039	0.23979	0.252321	0.800793	0.968909
ENSGALG00010016100	SFRP4	16.5912	-0.175513	0.695661	-0.252297	0.800812	0.968909
ENSGALG00010018410	EXOC6B	1097.32	-0.0536936	0.21292	-0.252177	0.800904	0.968909
ENSGALG00010014710	NPEPL1	111.885	-0.0806339	0.319892	-0.252066	0.80099	0.968909
ENSGALG00010021074	TTC17	455.391	0.0617214	0.244949	0.251976	0.801059	0.968909
ENSGALG00010029759	ALDH3A2	85.9008	0.11277	0.447727	0.251871	0.80114	0.968909
ENSGALG00010020673	MMS19	50.7903	-0.115292	0.457847	-0.251813	0.801185	0.968909
ENSGALG00010017691	LZTS1	69.9428	-0.111818	0.444063	-0.251807	0.80119	0.968909
ENSGALG00010013767	PGK2	426.41	-0.0954054	0.379047	-0.251698	0.801274	0.968909
ENSGALG00010017834	ENSGALG00010017834	18.6915	0.163399	0.649282	0.251661	0.801303	0.968909
ENSGALG00010025229	ENSGALG00010025229	410.989	0.0612596	0.243572	0.251505	0.801423	0.96897
ENSGALG00010018634	ENSGALG00010018634	76.892	0.0930777	0.370294	0.251362	0.801535	0.969014
ENSGALG00010028890	ENSGALG00010028890	80.129	-0.107223	0.426924	-0.251153	0.801696	0.969014
ENSGALG00010021058	CCP110	195.872	-0.0755956	0.301014	-0.251136	0.801709	0.969014
ENSGALG00010029528	TBL2	108.015	0.0954062	0.379959	0.251096	0.80174	0.969014
ENSGALG00010028262	C1orf43	98.749	-0.0836902	0.333489	-0.250953	0.80185	0.969063
ENSGALG00010015795	PSMD10	108.881	-0.0784918	0.313015	-0.25076	0.801999	0.969158
ENSGALG00010012029	ENSGALG00010012029	23.7348	0.16884	0.673712	0.250611	0.802115	0.969197
ENSGALG00010003344	ZFAND1	149.788	-0.0813524	0.32471	-0.250538	0.802171	0.969197
ENSGALG00010013392	HDAC2	489.036	0.0606036	0.242156	0.250267	0.802381	0.969366
ENSGALG00010004058	TMEM30A	425.417	-0.079805	0.31915	-0.250054	0.802545	0.969399
ENSGALG00010021714	TSPAN18	452.815	-0.0601253	0.240453	-0.25005	0.802548	0.969399
ENSGALG00010024113	ENSGALG00010024113	31.6677	0.131972	0.52814	0.249881	0.80268	0.969417
ENSGALG00010020644	ENSGALG00010020644	449.464	-0.0685118	0.274255	-0.249811	0.802733	0.969417
ENSGALG00010024431	FEZ1	810.895	0.0560593	0.224453	0.24976	0.802773	0.969417
ENSGALG00010021932	RPAP2	594.98	0.0586801	0.235442	0.249233	0.80318	0.969785
ENSGALG00010008460	ENSGALG00010008460	35.4516	-0.138547	0.556039	-0.249169	0.80323	0.969785
ENSGALG00010004948	ENSGALG00010004948	317.753	0.0723596	0.290491	0.249094	0.803288	0.969785
ENSGALG00010010987	MARCH7	423.197	-0.055394	0.222693	-0.248746	0.803558	0.969951
ENSGALG00010029352	AATF	138.834	-0.0838812	0.337231	-0.248735	0.803566	0.969951
ENSGALG00010021262	MDGA1	681.886	0.0847332	0.340844	0.248599	0.803671	0.969994
ENSGALG00010027920	SCAMP4	32.582	-0.127443	0.513401	-0.248232	0.803955	0.970077
ENSGALG00010021002	SLC44A3	107.1	0.0895915	0.361319	0.247957	0.804168	0.970077
ENSGALG00010022115	E2F4	120.132	-0.0758548	0.306192	-0.247736	0.804339	0.970077
ENSGALG00010009190	ZBTB49	257.022	-0.0630298	0.254428	-0.247732	0.804342	0.970077
ENSGALG00010021715	MMAB	60.0885	0.0996658	0.4024	0.247679	0.804383	0.970077
ENSGALG00010022058	NLRP3	102.298	-0.086875	0.351008	-0.247501	0.80452	0.970077
ENSGALG00010027948	PRPF4	116.881	0.099365	0.401557	0.247449	0.804561	0.970077
ENSGALG00010022597	SLCO4A1	319.192	-0.0837268	0.338366	-0.247444	0.804564	0.970077
ENSGALG00010002427	CYB5R4	256.644	-0.0710928	0.287342	-0.247416	0.804587	0.970077
ENSGALG00010007811	PRCP	15.8654	0.19559	0.790781	0.247338	0.804647	0.970077
ENSGALG00010026165	ENSGALG00010026165	22.6154	0.161458	0.653178	0.247188	0.804763	0.970077
ENSGALG00010016274	ZNF831	115.491	0.0930918	0.377142	0.246835	0.805036	0.970077
ENSGALG00010014576	HRH2	13.4328	-0.187008	0.757967	-0.246723	0.805122	0.970077
ENSGALG00010012749	RGS4	171.616	-0.0679979	0.275622	-0.246708	0.805135	0.970077
ENSGALG00010009477	ZNF365	77.9198	0.0877629	0.355838	0.246637	0.805189	0.970077
ENSGALG00010004323	TRDMT1	293.883	0.0691336	0.280332	0.246614	0.805207	0.970077
ENSGALG00010029251	ENGASE	34.0688	0.133131	0.539952	0.24656	0.805249	0.970077
ENSGALG00010020365	UNC5B	180.561	-0.06751	0.274028	-0.246362	0.805402	0.970077
ENSGALG00010024344	YEATS2	382.526	-0.0620367	0.251827	-0.246346	0.805414	0.970077
ENSGALG00010012898	FAM114A2	148.172	-0.0932739	0.378714	-0.246291	0.805457	0.970077
ENSGALG00010001854	CHRDL2	41.4646	-0.112596	0.457451	-0.246138	0.805575	0.970077
ENSGALG00010003693	ENSGALG00010003693	28.038	0.143427	0.582749	0.246122	0.805588	0.970077
ENSGALG00010001657	SMAP1	1297.93	-0.0558008	0.226903	-0.245924	0.805741	0.970077
ENSGALG00010015306	BCAT1	159.079	0.0803811	0.326855	0.245923	0.805742	0.970077
ENSGALG00010029502	BTBD17	39.4725	-0.120725	0.490909	-0.245921	0.805743	0.970077
ENSGALG00010023059	SELENOF	324.146	-0.0663749	0.269992	-0.245841	0.805805	0.970077
ENSGALG00010026393	SLC43A3	83.4908	-0.100773	0.40999	-0.245793	0.805843	0.970077
ENSGALG00010013404	ENSGALG00010013404	10.8665	-0.212248	0.863548	-0.245786	0.805848	0.970077
ENSGALG00010025310	ENSGALG00010025310	29.9341	0.130364	0.530429	0.245771	0.805859	0.970077
ENSGALG00010024813	RNF168	139.268	-0.0759807	0.30921	-0.245725	0.805895	0.970077
ENSGALG00010015672	ENSGALG00010015672	28.4524	0.148379	0.603912	0.245696	0.805918	0.970077
ENSGALG00010018912	ENSGALG00010018912	11.5205	-0.202046	0.822615	-0.245614	0.805981	0.970077
ENSGALG00010011372	VMA21	248.945	0.0788942	0.321448	0.245434	0.80612	0.97016
ENSGALG00010024527	ATP6V0B	910.926	0.162878	0.664227	0.245215	0.80629	0.970176
ENSGALG00010011962	CPSF6	722.524	0.0551409	0.225014	0.245056	0.806413	0.970176
ENSGALG00010016786	DISP1	376.442	0.0631667	0.25783	0.244993	0.806462	0.970176
ENSGALG00010026045	ENSGALG00010026045	114.128	0.0891439	0.364159	0.244794	0.806616	0.970176
ENSGALG00010005959	ENSGALG00010005959	10.9415	-0.244666	0.99964	-0.244755	0.806647	0.970176
ENSGALG00010009468	ENSGALG00010009468	64.4105	0.107333	0.438612	0.244709	0.806681	0.970176
ENSGALG00010006624	ENSGALG00010006624	11.169	-0.215213	0.88007	-0.244541	0.806812	0.970176
ENSGALG00010004046	ENSGALG00010004046	105.747	0.0934412	0.382238	0.244458	0.806876	0.970176
	KIAA0100	79.3234	0.0914751	0.37421	0.244449	0.806883	0.970176
ENSGALG00010016810	SH3GL3	216.242	-0.066763	0.273118	-0.244447	0.806885	0.970176
ENSGALG00010021105	ENSGALG00010021105	15.0052	-0.176309	0.721581	-0.244337	0.80697	0.970176
ENSGALG00010023030	HS2ST1	709.795	-0.058591	0.239802	-0.244331	0.806974	0.970176
ENSGALG00010027875	WNT5A	347.284	-0.0612688	0.250914	-0.244182	0.80709	0.970231
ENSGALG00010008252	ZFP92	34.8642	-0.121315	0.497105	-0.244043	0.807197	0.970245
ENSGALG00010011952	UBE2D2	425.856	0.055919	0.229189	0.243986	0.807242	0.970245
ENSGALG00010022186	DNAJB4	397.912	0.056008	0.22974	0.243788	0.807395	0.970312
ENSGALG00010017582	CLCN6	139.306	0.0745793	0.305987	0.243734	0.807437	0.970312
ENSGALG00010010349	RREB1	36.8399	0.120778	0.496362	0.243326	0.807753	0.970323
ENSGALG00010017511	ANKRD9L	39.9351	-0.11447	0.470452	-0.243319	0.807758	0.970323
ENSGALG00010005237	RAP2A	302.59	-0.0641357	0.263675	-0.243237	0.807822	0.970323
ENSGALG00010023128	IWS1	890.589	-0.0620976	0.255402	-0.243137	0.807899	0.970323
ENSGALG00010006179	ENSGALG00010006179	17.1111	-0.179696	0.739446	-0.243014	0.807994	0.970323
ENSGALG00010028584	LRRC8A	32.9627	-0.128124	0.527236	-0.243011	0.807997	0.970323
ENSGALG00010018263	SLX4IP	101.68	-0.0786679	0.323816	-0.24294	0.808052	0.970323
ENSGALG00010027099	GNA11	247.952	0.0733915	0.302138	0.242907	0.808077	0.970323
ENSGALG00010011682	USP15	1148.69	-0.0515569	0.212289	-0.242862	0.808112	0.970323
ENSGALG00010013121	PCBD2	23.6665	-0.147019	0.60547	-0.242818	0.808147	0.970323
ENSGALG00010017723	KCNK12	190.876	-0.0702036	0.289591	-0.242423	0.808452	0.97046
ENSGALG00010028196	ENSGALG00010028196	371.977	-0.0559988	0.231061	-0.242355	0.808505	0.97046
ENSGALG00010010685	STIM2	467.582	0.0582705	0.240584	0.242205	0.808622	0.97046
ENSGALG00010028392	ASH1L	477.24	0.0596572	0.246444	0.242072	0.808725	0.97046
ENSGALG00010006557	COQ6	182.825	-0.069506	0.28727	-0.241954	0.808816	0.97046
ENSGALG00010022498	NAA50	313.295	-0.0594369	0.245664	-0.241944	0.808824	0.97046
ENSGALG00010017368	ERLIN2	694.169	-0.0645597	0.266976	-0.241818	0.808921	0.97046
ENSGALG00010026824	ENSGALG00010026824	108.441	0.080259	0.332293	0.241531	0.809144	0.97046
ENSGALG00010004673	RAB18	238.269	-0.0662244	0.274234	-0.241489	0.809176	0.97046
ENSGALG00010018554	PPIA	3211.88	-0.0797491	0.330496	-0.241301	0.809322	0.97046
ENSGALG00010026086	ENSGALG00010026086	22.9622	-0.139049	0.576365	-0.241252	0.80936	0.97046
ENSGALG00010027932	POLE3	77.3536	-0.0906066	0.37564	-0.241206	0.809395	0.97046
ENSGALG00010014068	ENSGALG00010014068	16.5834	-0.188102	0.780424	-0.241025	0.809535	0.97046
ENSGALG00010006152	ENSGALG00010006152	14.7616	0.19813	0.822314	0.240942	0.8096	0.97046
ENSGALG00010023273	HDAC7	269.4	0.0602921	0.250471	0.240715	0.809776	0.97046
ENSGALG00010026731	ENSGALG00010026731	14.0906	-0.178328	0.740869	-0.240701	0.809787	0.97046
ENSGALG00010018749	ENSGALG00010018749	48.4736	-0.101957	0.423766	-0.240598	0.809867	0.97046
ENSGALG00010020094	CLEC3B	102.152	-0.264058	1.09771	-0.240552	0.809902	0.97046
ENSGALG00010010338	CNST	335.001	-0.0608893	0.253175	-0.240503	0.80994	0.97046
ENSGALG00010018607	HAGHL	76.9989	0.110521	0.459677	0.240433	0.809995	0.97046
ENSGALG00010026919	NICN1	165.163	0.0768188	0.319526	0.240415	0.810009	0.97046
ENSGALG00010019323	LRIG1	461.315	0.0535536	0.222922	0.240235	0.810148	0.97046
ENSGALG00010023978	TFDP2	346.637	0.0667393	0.277863	0.240188	0.810185	0.97046
ENSGALG00010007787	C1orf198	230.269	-0.0784806	0.326882	-0.240089	0.810262	0.97046
ENSGALG00010022222	ENSGALG00010022222	132.183	-0.0758732	0.316081	-0.240044	0.810296	0.97046
ENSGALG00010011663	UTP20	246.721	0.0608989	0.253734	0.240011	0.810322	0.97046
ENSGALG00010019454	ENSGALG00010019454	32.8448	-0.141209	0.588639	-0.23989	0.810415	0.97046
ENSGALG00010026149	LASP1	160.372	-0.075545	0.315184	-0.239685	0.810574	0.97046
ENSGALG00010015067	ENSGALG00010015067	18.308	-0.157236	0.656487	-0.239511	0.810709	0.97046
ENSGALG00010010052	ZNF346	92.7213	0.0796883	0.332819	0.239435	0.810769	0.97046
ENSGALG00010029783	RAD51C	190.026	0.0679125	0.283692	0.239388	0.810805	0.97046
ENSGALG00010023989	ENSGALG00010023989	57.3248	0.112951	0.471853	0.239377	0.810813	0.97046
ENSGALG00010022794	RPRML	80.7094	0.0995515	0.416092	0.239254	0.810909	0.97046
ENSGALG00010021477	ZFAND2B	222.707	0.100679	0.420818	0.239247	0.810914	0.97046
ENSGALG00010024128	PHLDA2	108.657	-0.0844948	0.353176	-0.239243	0.810917	0.97046
ENSGALG00010009218	ENSGALG00010009218	397.955	0.200044	0.836477	0.23915	0.810989	0.97046
ENSGALG00010029344	ENSGALG00010029344	23.8896	0.150867	0.631284	0.238984	0.811118	0.97046
ENSGALG00010024199	SLC35B1	231.817	-0.0762015	0.319151	-0.238764	0.811289	0.97046
ENSGALG00010011630	DELE1	260.753	0.0770935	0.322908	0.238748	0.811301	0.97046
ENSGALG00010024370	HERPUD1	62.6302	-0.102346	0.428695	-0.238739	0.811308	0.97046
ENSGALG00010002923	SERPINH1	15.89	-0.171754	0.719862	-0.238594	0.811421	0.97046
ENSGALG00010015804	CKB	1629.28	-0.070203	0.29426	-0.238575	0.811435	0.97046
ENSGALG00010012491	ENSGALG00010012491	19.9038	0.168522	0.706676	0.238471	0.811516	0.97046
ENSGALG00010008974	SMCO4	328.831	-0.0653652	0.274469	-0.238151	0.811764	0.97046
ENSGALG00010026612	MFF	454.524	0.0577105	0.242673	0.237812	0.812027	0.97046
ENSGALG00010003617	COG3	224.306	-0.0639389	0.268878	-0.237799	0.812037	0.97046
ENSGALG00010026218	FTSJ3	76.3268	0.0891525	0.375006	0.237736	0.812086	0.97046
ENSGALG00010029561	SCO1	77.925	-0.0847413	0.356721	-0.237556	0.812226	0.97046
ENSGALG00010023362	GADD45A	49.3145	0.105564	0.444467	0.237507	0.812264	0.97046
ENSGALG00010025683	ENSGALG00010025683	17.0698	0.159247	0.670718	0.237428	0.812325	0.97046
ENSGALG00010028254	ENSGALG00010028254	289.092	0.0618459	0.260616	0.237307	0.812419	0.97046
ENSGALG00010003364	ANKRD6	110.113	-0.0788575	0.332309	-0.237302	0.812423	0.97046
ENSGALG00010024850	CDK2AP1	89.2849	-0.0858509	0.361799	-0.237289	0.812433	0.97046
ENSGALG00010019972	PPP1CB	722.085	0.0611176	0.257622	0.237237	0.812473	0.97046
ENSGALG00010025874	MDH1B	10.5144	-0.193698	0.816547	-0.237215	0.81249	0.97046
ENSGALG00010020905	KCTD6	53.7237	-0.09863	0.41587	-0.237165	0.812528	0.97046
ENSGALG00010007918	NPY1R	59.1952	0.11211	0.472841	0.237099	0.81258	0.97046
ENSGALG00010024077	SFT2D3	125.306	0.073128	0.308582	0.236981	0.812672	0.97046
ENSGALG00010020671	ENSGALG00010020671	15.3377	-0.169561	0.715545	-0.236968	0.812682	0.97046
ENSGALG00010015987	POLR2H	53.3563	0.100708	0.425456	0.236707	0.812884	0.97046
ENSGALG00010022526	PPP1CA	132.974	0.0872002	0.368679	0.236521	0.813029	0.97046
ENSGALG00010015100	MOB4	382.563	-0.0589519	0.249259	-0.236508	0.813038	0.97046
ENSGALG00010027125	CRYGN	31.0936	0.141472	0.598475	0.236388	0.813131	0.97046
ENSGALG00010007261	ENSGALG00010007261	32.3768	-0.136226	0.576592	-0.236261	0.81323	0.97046
ENSGALG00010001843	PRICKLE1	625.003	0.0542569	0.229674	0.236234	0.813251	0.97046
ENSGALG00010025553	UBE2G2	169.248	-0.0650931	0.275563	-0.236218	0.813263	0.97046
ENSGALG00010010869	ENSGALG00010010869	22.9818	-0.175373	0.742847	-0.236083	0.813369	0.97046
ENSGALG00010027537	SGTA	147.385	-0.0783752	0.332058	-0.236029	0.81341	0.97046
ENSGALG00010022306	ENSGALG00010022306	187.122	0.0688051	0.291668	0.235902	0.813508	0.97046
ENSGALG00010012753	GTPBP1	107.847	-0.0799648	0.339101	-0.235814	0.813577	0.97046
ENSGALG00010001200	CTTNBP2	2326.74	0.0478573	0.203032	0.235713	0.813655	0.97046
ENSGALG00010025582	DMAP1	119.426	0.0768406	0.326209	0.235556	0.813777	0.97046
ENSGALG00010012049	IFNAR1	148.795	-0.0701721	0.297983	-0.23549	0.813828	0.97046
ENSGALG00010001174	ENSGALG00010001174	297.68	0.0606388	0.257521	0.235471	0.813843	0.97046
ENSGALG00010005852	ENSGALG00010005852	14.0248	0.19206	0.815666	0.235464	0.813848	0.97046
ENSGALG00010011064	MYLIP	350.338	-0.0647399	0.275057	-0.235369	0.813923	0.97046
ENSGALG00010020168	COX7A2L	366.658	-0.0644058	0.273662	-0.235348	0.813938	0.97046
ENSGALG00010022858	HERC4	459.24	-0.054904	0.233363	-0.235273	0.813997	0.97046
ENSGALG00010005291	IFNGR1	121.005	-0.0732778	0.311505	-0.235238	0.814024	0.97046
ENSGALG00010019930	ENSGALG00010019930	81.2456	0.0964958	0.410228	0.235225	0.814034	0.97046
ENSGALG00010021400	B4GALT2	63.4452	0.0898652	0.382238	0.235103	0.814129	0.97046
ENSGALG00010028069	NEK4	167.662	-0.0699826	0.297834	-0.234972	0.81423	0.97046
ENSGALG00010011265	ENSGALG00010011265	17.6875	-0.173416	0.738305	-0.234883	0.814299	0.97046
ENSGALG00010028342	ENSGALG00010028342	63.4776	0.120482	0.513039	0.23484	0.814333	0.97046
ENSGALG00010017283	INF2	343.197	-0.0575162	0.244956	-0.234802	0.814363	0.97046
ENSGALG00010011089	ENSGALG00010011089	44.1075	0.109546	0.466893	0.234628	0.814498	0.97046
ENSGALG00010025149	IFT81	408.51	0.054434	0.232036	0.234593	0.814524	0.97046
ENSGALG00010026671	TAF8	60.0228	0.0922762	0.394202	0.234084	0.81492	0.97046
ENSGALG00010026355	PPP1R12B	372.298	0.0567151	0.242325	0.234046	0.81495	0.97046
ENSGALG00010029771	SOX9	109.566	-0.0860553	0.367936	-0.233886	0.815073	0.97046
ENSGALG00010024950	NCAM1	3370.21	0.045901	0.196254	0.233886	0.815074	0.97046
ENSGALG00010021432	SYT9	338.747	-0.0591718	0.253074	-0.233812	0.815131	0.97046
ENSGALG00010029604	CASP1	16.9306	-0.157748	0.674749	-0.233787	0.81515	0.97046
ENSGALG00010017813	DDHD2	69.4277	0.0854967	0.365722	0.233775	0.81516	0.97046
ENSGALG00010001995	LRRC1	234.063	0.0705618	0.302046	0.233613	0.815286	0.97046
ENSGALG00010014610	ENSGALG00010014610	22.8592	0.17095	0.731869	0.233579	0.815312	0.97046
ENSGALG00010004781	ENSGALG00010004781	100.025	-0.0779935	0.333951	-0.233548	0.815336	0.97046
ENSGALG00010018776	ENSGALG00010018776	44.138	0.114982	0.492522	0.233454	0.815409	0.97046
ENSGALG00010011425	WASHC3	257.671	0.0580929	0.248862	0.233434	0.815424	0.97046
ENSGALG00010004891	ANKIB1	604.449	-0.0598426	0.256482	-0.233321	0.815512	0.97046
ENSGALG00010021221	ENSGALG00010021221	10.2209	-0.208764	0.894982	-0.23326	0.815559	0.97046
ENSGALG00010018206	KIZ	547.27	0.0591613	0.253667	0.233224	0.815587	0.97046
ENSGALG00010011060	ENSGALG00010011060	14.4912	0.192584	0.825924	0.233173	0.815627	0.97046
ENSGALG00010017344	RERE	1311.58	0.0502862	0.215673	0.233159	0.815638	0.97046
ENSGALG00010029340	NDEL1	276.832	0.0584623	0.250763	0.233138	0.815654	0.97046
ENSGALG00010013267	PNPLA3	273.525	0.0610562	0.262123	0.232929	0.815816	0.97046
ENSGALG00010026159	ENSGALG00010026159	30.4331	-0.140241	0.602104	-0.232918	0.815825	0.97046
ENSGALG00010024587	ENSGALG00010024587	39.3293	0.116611	0.500662	0.232914	0.815828	0.97046
ENSGALG00010029579	GALNT17	1046.81	0.0592482	0.254513	0.232791	0.815924	0.970491
ENSGALG00010019996	ITGB5	57.5856	0.0987293	0.424516	0.232569	0.816096	0.970612
ENSGALG00010009554	ABCB10	220.443	0.0669072	0.287878	0.232415	0.816216	0.970671
ENSGALG00010004520	ENSGALG00010004520	29.3642	-0.131514	0.566575	-0.232121	0.816444	0.970768
ENSGALG00010029879	ENSGALG00010029879	188.361	-0.0705618	0.303996	-0.232114	0.816449	0.970768
ENSGALG00010016276	ACTR2	370.948	-0.0655053	0.282303	-0.232039	0.816508	0.970768
ENSGALG00010027262	USE1	92.3749	-0.0799464	0.344716	-0.231919	0.816601	0.970795
ENSGALG00010003143	ENSGALG00010003143	14.0172	0.167458	0.722963	0.231627	0.816827	0.970981
ENSGALG00010009093	SLU7	166.086	0.0698471	0.301812	0.231426	0.816984	0.971043
ENSGALG00010020586	C11orf16	647.553	-0.0843722	0.364648	-0.23138	0.81702	0.971043
ENSGALG00010028523	SUGP1	115.473	-0.0740883	0.320387	-0.231246	0.817123	0.971083
ENSGALG00010018919	RALB	167.66	-0.0663747	0.287681	-0.230724	0.81753	0.971214
ENSGALG00010013257	STX12	248.662	-0.0595677	0.258222	-0.230684	0.81756	0.971214
ENSGALG00010024039	MRPL45	88.9055	0.0826558	0.358332	0.230668	0.817573	0.971214
ENSGALG00010010161	SEPSECS	118.64	-0.0831099	0.360443	-0.230577	0.817644	0.971214
ENSGALG00010003827	RRH	11.6874	-0.190723	0.827172	-0.230573	0.817647	0.971214
ENSGALG00010012066	STXBP3	241.731	-0.0579009	0.251167	-0.230527	0.817682	0.971214
ENSGALG00010029273	SLC13A5	34.4953	-0.133326	0.578485	-0.230474	0.817724	0.971214
ENSGALG00010022652	CARMIL2	71.7385	0.0838277	0.364183	0.23018	0.817952	0.971401
ENSGALG00010021203	FUT11	12.3295	-0.181427	0.790257	-0.229579	0.818419	0.971804
ENSGALG00010019141	ACOT7	410.129	-0.059709	0.260194	-0.229478	0.818497	0.971804
ENSGALG00010019509	ZNF106	229.965	-0.06775	0.295257	-0.229461	0.818511	0.971804
ENSGALG00010007786	SAMSN1	17.2188	0.172804	0.753847	0.229229	0.818691	0.971804
ENSGALG00010019807	ZDHHC6	146.368	-0.0652482	0.284788	-0.229112	0.818782	0.971804
ENSGALG00010023533	FKBP7	77.3575	-0.0948377	0.414162	-0.228987	0.818879	0.971804
ENSGALG00010005454	GPR161	70.6419	0.0914793	0.39957	0.228945	0.818912	0.971804
ENSGALG00010009328	ENSGALG00010009328	44.8425	-0.107109	0.467847	-0.228941	0.818915	0.971804
ENSGALG00010021076	TBR1	118.609	-0.0896623	0.391656	-0.228931	0.818922	0.971804
ENSGALG00010009637	CYBA	53.3465	0.110431	0.482668	0.228794	0.819029	0.971847
ENSGALG00010024407	HIRA	220.764	0.0623375	0.272655	0.228632	0.819155	0.971897
ENSGALG00010004944	ALKBH1	145.794	-0.0744712	0.325828	-0.228559	0.819211	0.971897
ENSGALG00010006132	MIPEP	384.115	0.0591008	0.258746	0.228413	0.819325	0.971949
ENSGALG00010002983	NSMAF	234.711	-0.0619331	0.271352	-0.228239	0.81946	0.972003
ENSGALG00010023522	EMG1	47.265	-0.0993865	0.435579	-0.228171	0.819513	0.972003
ENSGALG00010004016	ENSGALG00010004016	75.8958	0.0932969	0.409099	0.228054	0.819604	0.972003
ENSGALG00010014750	LONRF1	73.6863	0.0949183	0.416571	0.227856	0.819758	0.972003
ENSGALG00010023085	ENSGALG00010023085	88.5623	0.102431	0.449547	0.227855	0.819759	0.972003
ENSGALG00010001426	ATE1	309.962	-0.0578312	0.253854	-0.227813	0.819792	0.972003
ENSGALG00010019373	DENND5A	920.79	0.054093	0.237562	0.227701	0.819879	0.972022
ENSGALG00010005969	HECA	321.976	0.0588635	0.258691	0.227543	0.820001	0.972034
ENSGALG00010002582	ENSGALG00010002582	11.9271	0.18435	0.81053	0.227443	0.820079	0.972034
ENSGALG00010005065	ENKUR	69.4791	0.09226	0.406047	0.227215	0.820257	0.972034
ENSGALG00010025342	TCEANC2	32.7934	0.115351	0.507829	0.227145	0.820311	0.972034
ENSGALG00010018324	ENSGALG00010018324	1032.79	0.159318	0.701582	0.227084	0.820358	0.972034
ENSGALG00010017008	RTN1	4943.76	-0.0535518	0.235881	-0.227029	0.820401	0.972034
ENSGALG00010008387	PHF20L1	2098.61	0.0462903	0.203952	0.226967	0.82045	0.972034
ENSGALG00010015333	MED7	94.7767	0.0762951	0.336474	0.226749	0.820619	0.972034
ENSGALG00010012712	EEF1E1	327.859	-0.0564829	0.249276	-0.226588	0.820744	0.972034
ENSGALG00010023593	CSK	72.3654	0.0899276	0.396913	0.226568	0.82076	0.972034
ENSGALG00010029725	TSEN54	664.313	0.0590585	0.260743	0.226501	0.820812	0.972034
ENSGALG00010015075	ENSGALG00010015075	14.9848	0.170669	0.753715	0.226437	0.820861	0.972034
ENSGALG00010026457	SSRP1	89.3641	-0.0816631	0.360772	-0.226357	0.820924	0.972034
ENSGALG00010021676	TP53INP2	15.9753	-0.159114	0.70343	-0.226198	0.821047	0.972034
ENSGALG00010001675	ENSGALG00010001675	18.1135	0.153828	0.680063	0.226196	0.821049	0.972034
ENSGALG00010021617	SORBS1	1888.66	0.0532646	0.235521	0.226156	0.82108	0.972034
ENSGALG00010005466	LATS2	106.103	0.094589	0.418374	0.226087	0.821134	0.972034
ENSGALG00010000966	ENSGALG00010000966	16.6756	-0.152491	0.67505	-0.225896	0.821282	0.972034
ENSGALG00010001838	PPHLN1	931.822	0.053699	0.237719	0.225893	0.821285	0.972034
ENSGALG00010008124	ENSGALG00010008124	10.2099	-0.194239	0.859905	-0.225884	0.821292	0.972034
ENSGALG00010016993	TMEM201	179.428	-0.0618057	0.27379	-0.225741	0.821403	0.972082
ENSGALG00010026005	DERL3	70.2272	0.0864612	0.383317	0.22556	0.821543	0.972107
ENSGALG00010026770	ENSGALG00010026770	5347.71	0.0460388	0.204135	0.225531	0.821566	0.972107
ENSGALG00010023750	ENSGALG00010023750	33.0112	0.135083	0.599271	0.225412	0.821659	0.972107
ENSGALG00010011636	GRIK1	5772.79	0.0508109	0.225472	0.225353	0.821704	0.972107
ENSGALG00010021483	UNG	17.0632	-0.153228	0.681018	-0.224999	0.82198	0.972204
ENSGALG00010005372	CDIN1	664.354	0.0512503	0.227783	0.224997	0.821982	0.972204
ENSGALG00010013561	AGK	300.866	-0.0581822	0.258614	-0.224977	0.821997	0.972204
ENSGALG00010011235	ENSGALG00010011235	88.177	0.0936576	0.416687	0.224767	0.82216	0.972276
ENSGALG00010015796	LARP1	400.85	-0.0542735	0.241607	-0.224636	0.822263	0.972276
ENSGALG00010021488	HYI	44.9044	0.103185	0.459806	0.22441	0.822438	0.972276
ENSGALG00010002569	GTPBP6	121.727	-0.0741897	0.330643	-0.22438	0.822462	0.972276
ENSGALG00010020959	ZNF488	22.6302	0.14343	0.63929	0.224358	0.822479	0.972276
ENSGALG00010008706	ENSGALG00010008706	90.852	-0.0784088	0.349637	-0.224257	0.822557	0.972276
ENSGALG00010008750	PFDN1	895.729	-0.0454978	0.202917	-0.224218	0.822588	0.972276
ENSGALG00010023476	SCAMP2	87.47	0.0791201	0.352936	0.224177	0.82262	0.972276
ENSGALG00010004378	TRIM28	70.2267	-0.0854752	0.381505	-0.224048	0.82272	0.972281
ENSGALG00010018422	ENSGALG00010018422	106.794	-0.0824483	0.368087	-0.223992	0.822764	0.972281
ENSGALG00010020184	RSL1D1	155.605	-0.0665152	0.297328	-0.22371	0.822983	0.972292
ENSGALG00010005439	TBX19	32.1049	0.127117	0.568588	0.223566	0.823095	0.972292
ENSGALG00010006005	ENSGALG00010006005	22.2083	-0.152649	0.68287	-0.22354	0.823115	0.972292
ENSGALG00010000592	CCT5	315.133	-0.0772688	0.345668	-0.223535	0.823119	0.972292
ENSGALG00010016966	KDM3A	244.398	-0.0589416	0.263742	-0.223482	0.823161	0.972292
ENSGALG00010022986	ALG9	148.192	0.0699203	0.31308	0.223331	0.823278	0.972292
ENSGALG00010018971	POLR1B	180.989	-0.0636853	0.285229	-0.223278	0.823319	0.972292
ENSGALG00010020810	IFITM5	42.4183	0.158748	0.711052	0.223257	0.823335	0.972292
ENSGALG00010022302	ENSGALG00010022302	51.5512	0.0953873	0.427431	0.223164	0.823408	0.972295
ENSGALG00010025444	ENSGALG00010025444	98.2583	0.0901364	0.404268	0.222962	0.823565	0.972325
ENSGALG00010016967	ERLEC1	260.511	0.0716457	0.321473	0.222867	0.823639	0.972325
ENSGALG00010021254	FNBP1L	2479.79	-0.0516598	0.231803	-0.222861	0.823644	0.972325
ENSGALG00010005239	ENSGALG00010005239	598.38	-0.0475237	0.21355	-0.222541	0.823893	0.972481
ENSGALG00010029169	SBDS	161.531	-0.0645515	0.290105	-0.222511	0.823916	0.972481
ENSGALG00010008542	MOCOS	45.9117	0.105162	0.473228	0.222222	0.824141	0.972663
ENSGALG00010027569	ATP5PB	538.595	-0.0722582	0.325622	-0.221908	0.824385	0.972811
ENSGALG00010000050	CIB1	93.641	0.0834466	0.376206	0.221811	0.824461	0.972811
ENSGALG00010001397	KLHL7	342.863	-0.0570998	0.257449	-0.221791	0.824477	0.972811
ENSGALG00010015166	YTHDF2	141.133	0.0697152	0.314508	0.221665	0.824575	0.972844
ENSGALG00010028865	STKLD1	289.504	0.0658082	0.297068	0.221526	0.824683	0.972888
ENSGALG00010004095	ANKRD50	192.855	-0.0660879	0.29847	-0.221422	0.824764	0.972901
ENSGALG00010005436	AQR	502.224	0.051619	0.233292	0.221263	0.824887	0.972964
ENSGALG00010018427	PIGF	152.077	-0.0695998	0.315059	-0.22091	0.825163	0.973176
ENSGALG00010029141	C5	15.8041	0.163999	0.742577	0.220852	0.825208	0.973176
ENSGALG00010011236	ENSGALG00010011236	16.3788	-0.175758	0.79635	-0.220705	0.825322	0.973228
ENSGALG00010001157	TIMM21	81.13	0.0903735	0.409679	0.220596	0.825407	0.973236
ENSGALG00010009543	MAF1	52.1809	-0.110285	0.500215	-0.220474	0.825502	0.973236
ENSGALG00010023170	TCF12	5195.61	0.0468175	0.212396	0.220426	0.825539	0.973236
ENSGALG00010016076	RAB3GAP2	964.873	-0.0465943	0.211732	-0.220063	0.825822	0.973245
ENSGALG00010017348	ENSGALG00010017348	44.2131	0.139655	0.634688	0.220037	0.825843	0.973245
ENSGALG00010003347	GPM6A	6613.73	0.0539383	0.245163	0.22001	0.825863	0.973245
ENSGALG00010028825	ENSGALG00010028825	25.0712	-0.150232	0.682916	-0.219985	0.825882	0.973245
ENSGALG00010016572	RAB33A	346.19	-0.0546605	0.248623	-0.219853	0.825985	0.973245
ENSGALG00010024406	NUDT21	80.2837	-0.0861605	0.391977	-0.21981	0.826019	0.973245
ENSGALG00010012760	PLEKHF2	32.6211	-0.111546	0.507527	-0.219784	0.826039	0.973245
ENSGALG00010009065	EIF2B4	158.975	0.0663966	0.302938	0.219175	0.826513	0.973492
ENSGALG00010004307	NPC2	30.5362	0.120605	0.55027	0.219174	0.826514	0.973492
ENSGALG00010025672	ENSGALG00010025672	34.4665	-0.111428	0.50848	-0.219139	0.826542	0.973492
ENSGALG00010018075	MLST8	56.2542	-0.093477	0.426648	-0.219096	0.826575	0.973492
ENSGALG00010015686	CNOT8	127.988	-0.0686478	0.313386	-0.219052	0.826609	0.973492
ENSGALG00010026831	ENSGALG00010026831	42.4077	0.132899	0.607038	0.218929	0.826705	0.973492
ENSGALG00010003090	DMA	39.0769	-0.114636	0.524247	-0.218669	0.826908	0.973492
ENSGALG00010016884	SBK1	169.837	0.0692817	0.316879	0.218638	0.826932	0.973492
ENSGALG00010008241	HERC3	398.817	-0.0497869	0.227758	-0.218596	0.826965	0.973492
ENSGALG00010029388	ST6GALNAC2	10.4515	-0.188085	0.860773	-0.218507	0.827034	0.973492
ENSGALG00010013893	CSNK2A1	437.364	-0.0508412	0.232754	-0.218433	0.827092	0.973492
ENSGALG00010026780	MYSM1	862.755	0.0566136	0.259182	0.218432	0.827092	0.973492
ENSGALG00010027247	ATG7	432.263	0.0513221	0.235155	0.218248	0.827236	0.973515
ENSGALG00010024917	TRAK2	326.156	-0.055666	0.255083	-0.218227	0.827252	0.973515
ENSGALG00010029743	MYOCD	25.0715	0.12424	0.569843	0.218025	0.82741	0.973592
	DEDD.1	107.861	0.075283	0.345462	0.21792	0.827492	0.973592
ENSGALG00010009100	SAMD4B	12.766	0.172405	0.791845	0.217725	0.827643	0.973592
ENSGALG00010016901	MECOM	55.8263	0.113335	0.520594	0.217704	0.82766	0.973592
ENSGALG00010014284	TMEM131L	1642.76	0.0425233	0.195336	0.217692	0.827669	0.973592
ENSGALG00010022325	MIGA1	295.733	0.0527629	0.242554	0.21753	0.827795	0.9736
ENSGALG00010023412	GSS	59.8295	0.0959863	0.441487	0.217416	0.827884	0.9736
ENSGALG00010010890	NOL12	54.6765	-0.0952254	0.438431	-0.217196	0.828056	0.9736
ENSGALG00010013899	WNT5B	69.1407	-0.0813807	0.375313	-0.216834	0.828338	0.9736
ENSGALG00010028081	UBQLN4	140.367	-0.0747769	0.345117	-0.216671	0.828465	0.9736
ENSGALG00010012598	ENSGALG00010012598	23.565	-0.203377	0.93901	-0.216586	0.828531	0.9736
ENSGALG00010003061	ABCB5	30.1935	-0.153613	0.709291	-0.216573	0.828541	0.9736
ENSGALG00010017738	NDUFS5	432.797	-0.0670945	0.309821	-0.216559	0.828552	0.9736
ENSGALG00010011923	BARD1	49.5403	0.110973	0.512485	0.216538	0.828568	0.9736
ENSGALG00010005336	PEX7	88.2384	0.0761105	0.351837	0.216324	0.828736	0.9736
ENSGALG00010016394	PDIK1L	68.4615	-0.0808656	0.373942	-0.216252	0.828791	0.9736
ENSGALG00010028029	EFNA2	57.7437	-0.0926673	0.428958	-0.216029	0.828965	0.9736
ENSGALG00010023043	CNP	34.1319	0.113032	0.523433	0.215944	0.829031	0.9736
ENSGALG00010017886	DDRGK1	489.305	-0.0549604	0.254543	-0.215918	0.829052	0.9736
ENSGALG00010028682	ENSGALG00010028682	324.674	-0.0587218	0.272009	-0.215882	0.82908	0.9736
ENSGALG00010003223	AREG	20.6824	0.137683	0.637941	0.215825	0.829124	0.9736
ENSGALG00010011545	USP12-like	209.044	-0.0581857	0.269839	-0.215631	0.829275	0.9736
ENSGALG00010024016	CRYZ	82.0864	-0.0783051	0.363246	-0.215571	0.829322	0.9736
ENSGALG00010015069	HSPD1	355.566	-0.0659828	0.306112	-0.215551	0.829337	0.9736
ENSGALG00010030069	ENSGALG00010030069	19.8456	-0.134309	0.623176	-0.215523	0.82936	0.9736
ENSGALG00010021577	ARIH1	499.91	0.050375	0.233739	0.215518	0.829364	0.9736
ENSGALG00010029648	NIPSNAP2	1031.47	-0.0458937	0.212956	-0.215508	0.829371	0.9736
ENSGALG00010027324	PIK3R2	123.977	0.0680721	0.315938	0.215461	0.829408	0.9736
ENSGALG00010006577	ENSGALG00010006577	66.3902	0.125839	0.584285	0.215372	0.829477	0.9736
ENSGALG00010002470	OXSM	13.924	0.16417	0.762302	0.21536	0.829487	0.9736
ENSGALG00010008970	ENSGALG00010008970	11.5274	-0.179783	0.834884	-0.215339	0.829503	0.9736
ENSGALG00010022772	ENSGALG00010022772	37.1307	-0.105551	0.490372	-0.215246	0.829575	0.973602
ENSGALG00010027093	SLMAP	1247.03	-0.0501874	0.233355	-0.215069	0.829714	0.973652
ENSGALG00010019082	POLR3K	59.3381	-0.086744	0.403439	-0.215011	0.829759	0.973652
ENSGALG00010018685	ARL3	431.326	-0.0506933	0.236017	-0.214787	0.829933	0.973774
ENSGALG00010019006	ENSGALG00010019006	86.3548	-0.0886071	0.412815	-0.214641	0.830047	0.973825
ENSGALG00010003479	SYDE1	22.702	-0.134312	0.626358	-0.214434	0.830209	0.973863
ENSGALG00010015617	SRSF10	403.884	-0.0667566	0.311335	-0.21442	0.830219	0.973863
ENSGALG00010017133	WDR20	755.922	0.0466402	0.217707	0.214234	0.830365	0.973865
ENSGALG00010008181	DISC1	726.745	0.048781	0.227761	0.214177	0.830409	0.973865
ENSGALG00010002293	GYG2	15.9712	0.161511	0.755027	0.213914	0.830614	0.973865
ENSGALG00010027018	ENSGALG00010027018	143.888	-0.0749145	0.350293	-0.213862	0.830654	0.973865
ENSGALG00010010942	NRN1	679.223	0.0614116	0.287287	0.213764	0.830731	0.973865
ENSGALG00010028885	BRD3	199.939	0.0589012	0.275664	0.21367	0.830804	0.973865
ENSGALG00010005985	DKK2	142.796	0.0717863	0.336031	0.21363	0.830835	0.973865
ENSGALG00010020754	SLC25A20	127.509	0.0692536	0.324333	0.213526	0.830917	0.973865
ENSGALG00010019954	CYB561A3	25.9715	-0.121806	0.570724	-0.213424	0.830996	0.973865
ENSGALG00010005585	ENSGALG00010005585	25.1991	-0.134384	0.629669	-0.21342	0.830999	0.973865
ENSGALG00010017359	EHD3	274.219	0.0577221	0.27052	0.213375	0.831035	0.973865
ENSGALG00010025234	ENSGALG00010025234	10.1181	0.185758	0.871159	0.213231	0.831147	0.973865
ENSGALG00010007663	ARFIP1	303.312	0.0541664	0.254079	0.213187	0.831181	0.973865
ENSGALG00010007542	MRPL36	145.382	0.0729372	0.342179	0.213155	0.831206	0.973865
ENSGALG00010028101	MRPL54	129.006	-0.0858649	0.40306	-0.213033	0.831302	0.973895
ENSGALG00010021903	MORC1	221.3	0.0559199	0.262624	0.212928	0.831383	0.973908
ENSGALG00010024003	ERICH3	139.73	-0.0680222	0.319857	-0.212665	0.831589	0.974066
ENSGALG00010024415	SIK2	533.425	-0.0475005	0.223493	-0.212537	0.831688	0.974096
ENSGALG00010022571	RIPOR1	64.6368	-0.090232	0.424719	-0.212451	0.831755	0.974096
ENSGALG00010016704	CSTF2	152.054	0.0734253	0.346093	0.212155	0.831986	0.974131
ENSGALG00010025345	CCM2	56.2317	0.0851829	0.40162	0.212098	0.832031	0.974131
ENSGALG00010024288	CHID1	199.799	0.0625567	0.294951	0.212092	0.832035	0.974131
ENSGALG00010028367	ENSGALG00010028367	12.4905	0.16908	0.797585	0.21199	0.832115	0.974131
ENSGALG00010024359	ENSGALG00010024359	18.1281	0.138681	0.654587	0.21186	0.832216	0.974131
ENSGALG00010009522	TAF5L	102.817	0.0703417	0.332084	0.211819	0.832248	0.974131
ENSGALG00010008994	ENSGALG00010008994	21.6596	-0.131573	0.621265	-0.211782	0.832277	0.974131
ENSGALG00010030013	ENSGALG00010030013	43.409	-0.0957748	0.452731	-0.211549	0.832459	0.974262
ENSGALG00010007942	PGRMC2	203.425	-0.0637154	0.301537	-0.211302	0.832652	0.974405
ENSGALG00010009083	MED30	171.798	-0.0577891	0.273705	-0.211136	0.832781	0.974429
ENSGALG00010020590	INTS7	127.536	0.0728191	0.344958	0.211095	0.832813	0.974429
ENSGALG00010029668	CRCP	196.389	0.058047	0.275136	0.210976	0.832906	0.974456
ENSGALG00010013354	WWP1	894.955	0.04579	0.21738	0.210645	0.833165	0.974676
ENSGALG00010008412	NEK1	1524.77	-0.0448943	0.213354	-0.210422	0.833339	0.974718
ENSGALG00010019991	EIF3B	203.898	-0.0620854	0.295058	-0.210418	0.833342	0.974718
ENSGALG00010024023	LHX8	16.9648	0.199035	0.947976	0.209958	0.8337	0.974825
ENSGALG00010028675	ZBTB43	68.9365	-0.0806134	0.383986	-0.209939	0.833716	0.974825
ENSGALG00010028375	LMNB2	253.794	-0.051994	0.247685	-0.20992	0.83373	0.974825
ENSGALG00010027178	C4BPM	413.556	0.0554978	0.264427	0.209879	0.833762	0.974825
ENSGALG00010018665	IL13RA2	38.3304	0.100582	0.479304	0.20985	0.833785	0.974825
ENSGALG00010018374	HPS1	33.7816	0.138642	0.661777	0.2095	0.834058	0.975047
	HIST1H3H.2	29.4297	-0.108737	0.519421	-0.209344	0.83418	0.975047
ENSGALG00010005590	TBC1D23	244.293	-0.053237	0.254313	-0.209337	0.834186	0.975047
ENSGALG00010028082	AK1	168.551	0.0721535	0.344995	0.209144	0.834336	0.97514
ENSGALG00010001758	COL19A1	8468.44	-0.0487395	0.233359	-0.208861	0.834557	0.975213
ENSGALG00010025931	TMEM136	21.1142	-0.138305	0.662374	-0.208802	0.834603	0.975213
ENSGALG00010013558	SNAPC3	17.6535	0.140621	0.673825	0.208691	0.83469	0.975213
ENSGALG00010029487	CDC42EP4	36.9738	-0.0986116	0.472792	-0.208573	0.834782	0.975213
ENSGALG00010022469	ENSGALG00010022469	24.1543	-0.117997	0.565899	-0.208512	0.834829	0.975213
ENSGALG00010018941	KLHL21	37.1376	-0.100899	0.483968	-0.208483	0.834852	0.975213
ENSGALG00010000047	IQGAP3	625.643	-0.0463026	0.222189	-0.208393	0.834922	0.975213
ENSGALG00010028108	IQGAP3	625.643	-0.0463026	0.222189	-0.208393	0.834922	0.975213
ENSGALG00010026805	ENSGALG00010026805	43.1669	0.100133	0.480848	0.208242	0.83504	0.975213
ENSGALG00010029242	DERL2	106.335	0.06804	0.326799	0.208202	0.835072	0.975213
ENSGALG00010029507	VPS37D	199.368	-0.0692777	0.332806	-0.208162	0.835102	0.975213
ENSGALG00010003292	GADD45GIP1	27.0645	-0.117108	0.563306	-0.207894	0.835311	0.975375
ENSGALG00010018767	NDUFB6	359.754	-0.0748537	0.360425	-0.207682	0.835478	0.975487
ENSGALG00010005170	GPATCH2L	245.463	-0.057296	0.276137	-0.207491	0.835626	0.975567
ENSGALG00010014494	KLHL9	463.198	-0.0562659	0.271275	-0.207413	0.835687	0.975567
ENSGALG00010024255	C27H17ORF105	25.9162	-0.114973	0.554684	-0.207277	0.835794	0.975609
ENSGALG00010016466	TMEM164	164.544	0.0658034	0.318207	0.206794	0.836171	0.97587
ENSGALG00010020138	ENSGALG00010020138	131.143	0.0695866	0.336564	0.206756	0.8362	0.97587
ENSGALG00010016802	TMEM222	107.302	0.0685476	0.331596	0.20672	0.836228	0.97587
ENSGALG00010022022	STAMBPL1	166.043	0.0607368	0.294082	0.20653	0.836377	0.975954
ENSGALG00010019503	ENSGALG00010019503	56.7176	0.0973891	0.471806	0.206417	0.836465	0.975954
ENSGALG00010029609	METTL27	23.5613	-0.130632	0.633039	-0.206358	0.836511	0.975954
ENSGALG00010023764	COX5A	626.626	0.0655461	0.318286	0.205935	0.836842	0.976257
ENSGALG00010010924	ENSGALG00010010924	26.3695	0.123374	0.599419	0.205823	0.836929	0.976277
ENSGALG00010027954	CFAP92	167.324	-0.0828111	0.402581	-0.2057	0.837025	0.976306
ENSGALG00010021173	KLF15	163.523	-0.0571663	0.278119	-0.205546	0.837145	0.976364
ENSGALG00010019149	COX5B	765.127	0.0646749	0.31486	0.205409	0.837253	0.976407
ENSGALG00010010710	UCK2	109.209	0.0655882	0.319519	0.205272	0.83736	0.97645
ENSGALG00010019591	HSP90AB1	691.62	0.0680121	0.331538	0.205141	0.837462	0.976487
ENSGALG00010011637	CECR2	59.2116	0.0811516	0.396102	0.204876	0.837669	0.976578
ENSGALG00010022054	ENSGALG00010022054	43.0447	-0.09893	0.483483	-0.20462	0.837869	0.976578
ENSGALG00010011323	GUCY2C	66.3132	-0.0991137	0.484956	-0.204377	0.838059	0.976578
ENSGALG00010008073	ZNF276	94.8805	0.0706199	0.345632	0.204321	0.838103	0.976578
ENSGALG00010024354	C2CD2L	698.326	0.0469318	0.230139	0.203928	0.83841	0.976578
ENSGALG00010008189	EXOC3	307.701	0.0538148	0.264097	0.203769	0.838534	0.976578
ENSGALG00010016288	ENSGALG00010016288	11.4403	-0.175389	0.86145	-0.203598	0.838668	0.976578
ENSGALG00010012998	MAFF	90.6273	0.0743798	0.365646	0.20342	0.838806	0.976578
ENSGALG00010010657	TMEM170B	163.847	-0.0623659	0.306605	-0.203408	0.838816	0.976578
ENSGALG00010003271	AKAP11	410.64	-0.0536589	0.263925	-0.203311	0.838892	0.976578
ENSGALG00010022431	LARP4	248.576	-0.0537973	0.264772	-0.203183	0.838992	0.976578
ENSGALG00010005776	TACR3	121.069	0.0648402	0.319261	0.203095	0.839061	0.976578
ENSGALG00010011677	EDEM3	221.946	0.0594419	0.292889	0.202951	0.839174	0.976578
ENSGALG00010010009	ELF2	106.385	0.0665139	0.327817	0.2029	0.839214	0.976578
ENSGALG00010011400	BPHL	54.3157	-0.090739	0.447275	-0.202871	0.839236	0.976578
ENSGALG00010001264	FAM3C	644.04	-0.0493578	0.2433	-0.202868	0.839238	0.976578
ENSGALG00010020772	ENSGALG00010020772	10.7058	0.168002	0.82836	0.202813	0.839282	0.976578
ENSGALG00010023056	SAG	17.122	-0.131212	0.647023	-0.202794	0.839296	0.976578
ENSGALG00010004814	ENSGALG00010004814	25.1817	-0.140522	0.693432	-0.202647	0.839411	0.976578
ENSGALG00010017183	NFYC	739.937	-0.0487324	0.240551	-0.202587	0.839458	0.976578
ENSGALG00010020760	TXNDC11	255.841	-0.0505099	0.249336	-0.202578	0.839465	0.976578
ENSGALG00010029548	BAIAP2	162.417	0.0694939	0.34309	0.202553	0.839484	0.976578
ENSGALG00010028001	SBNO2	177.75	0.056919	0.281143	0.202455	0.839561	0.976578
ENSGALG00010017671	ANTXR1	73.6293	-0.0782905	0.386924	-0.202341	0.83965	0.976578
ENSGALG00010029425	SPNS2	505.833	-0.0483749	0.239264	-0.202182	0.839775	0.976578
ENSGALG00010026320	ENSGALG00010026320	40.4577	-0.119645	0.591782	-0.202177	0.839779	0.976578
ENSGALG00010018438	PPP2R2A	383.955	0.0505459	0.250117	0.202089	0.839847	0.976578
ENSGALG00010014192	KDM1A	266.209	-0.054187	0.268136	-0.202088	0.839848	0.976578
ENSGALG00010010154	IQSEC3	210.068	-0.0528496	0.261546	-0.202066	0.839865	0.976578
ENSGALG00010029365	PIK3R5	55.7597	0.0940042	0.465239	0.202056	0.839873	0.976578
ENSGALG00010014740	KIAA1456	149.787	-0.0585037	0.289678	-0.201961	0.839947	0.976578
ENSGALG00010021733	ENSGALG00010021733	11.065	-0.165085	0.817573	-0.20192	0.839979	0.976578
ENSGALG00010010724	ADCY3	194.369	-0.0696463	0.345107	-0.201811	0.840065	0.976578
ENSGALG00010022877	KYAT3	148.831	-0.0704506	0.349132	-0.201788	0.840083	0.976578
ENSGALG00010004086	UTP3	72.4549	0.0816044	0.404567	0.201708	0.840145	0.976578
ENSGALG00010001230	PTX3	20.6484	-0.12633	0.626564	-0.201623	0.840211	0.976578
ENSGALG00010003273	NFIX	100.719	0.069358	0.34404	0.201599	0.840231	0.976578
ENSGALG00010013269	INPP5B	23.9029	-0.130513	0.647593	-0.201535	0.84028	0.976578
ENSGALG00010009025	UTP23	84.3891	-0.0769606	0.381895	-0.201523	0.84029	0.976578
ENSGALG00010008251	AHRR	28.4772	-0.119266	0.592533	-0.201281	0.840479	0.976651
ENSGALG00010010142	ENSGALG00010010142	14.8887	0.14437	0.717828	0.201121	0.840604	0.976651
ENSGALG00010001181	MFSD1	377.368	0.0505443	0.251318	0.201117	0.840607	0.976651
ENSGALG00010001197	CEP76	67.683	0.0778154	0.386985	0.201081	0.840635	0.976651
ENSGALG00010016382	UGDH	70.834	-0.072876	0.362792	-0.200875	0.840796	0.976726
ENSGALG00010003077	EIF2S3	288.24	-0.0487621	0.242971	-0.200691	0.84094	0.976726
ENSGALG00010002348	THAP12	62.5049	-0.0782716	0.390489	-0.200445	0.841132	0.976726
ENSGALG00010014194	LRIG3	139.82	0.0668924	0.333856	0.200363	0.841197	0.976726
ENSGALG00010017655	ENSGALG00010017655	437.799	0.0463922	0.231555	0.200351	0.841206	0.976726
ENSGALG00010022827	CMTR2	40.3556	-0.0916988	0.457703	-0.200346	0.84121	0.976726
ENSGALG00010015893	TCF7	223.506	-0.0556057	0.2777	-0.200237	0.841296	0.976726
ENSGALG00010015954	CTSA	87.2658	-0.0732091	0.365656	-0.200213	0.841314	0.976726
ENSGALG00010004856	ENSGALG00010004856	12.4517	-0.155423	0.776663	-0.200116	0.84139	0.976726
ENSGALG00010028503	NDOR1	58.8559	-0.0845095	0.422723	-0.199917	0.841546	0.976726
ENSGALG00010028432	RFXANK	13.9317	-0.153842	0.770343	-0.199706	0.841711	0.976726
ENSGALG00010027713	ENSGALG00010027713	524.712	0.0600047	0.300552	0.199648	0.841756	0.976726
ENSGALG00010007457	SHANK3	1407.27	0.0473312	0.237125	0.199604	0.84179	0.976726
ENSGALG00010025357	OLFML3	25.6863	-0.125272	0.628408	-0.199349	0.84199	0.976726
ENSGALG00010006801	ENSGALG00010006801	35.9916	-0.0961427	0.482348	-0.199322	0.842011	0.976726
ENSGALG00010027376	DSTYK	87.3951	-0.0692102	0.347371	-0.19924	0.842075	0.976726
ENSGALG00010013403	CPNE3	357.082	-0.0642717	0.322822	-0.199093	0.84219	0.976726
ENSGALG00010027362	ENSGALG00010027362	812.625	-0.0551219	0.276872	-0.199088	0.842194	0.976726
ENSGALG00010024849	CENATAC	83.113	0.069959	0.351535	0.19901	0.842255	0.976726
ENSGALG00010023164	NKIRAS2	114.174	0.067133	0.337465	0.198933	0.842315	0.976726
ENSGALG00010005978	VPS16	104.112	0.0664318	0.33407	0.198856	0.842375	0.976726
ENSGALG00010023439	ACSS2	113.822	-0.0639504	0.321652	-0.198818	0.842405	0.976726
ENSGALG00010025569	PPTC7	230.367	0.0552008	0.277661	0.198806	0.842414	0.976726
ENSGALG00010025891	NUP93	560.477	-0.0457188	0.230019	-0.198761	0.84245	0.976726
ENSGALG00010025493	ENSGALG00010025493	83.6422	-0.0722494	0.363684	-0.198659	0.842529	0.976726
ENSGALG00010016939	FAM234A	154.683	0.0601359	0.302824	0.198584	0.842588	0.976726
ENSGALG00010013186	DDX46	1658.95	-0.0525462	0.264787	-0.198447	0.842695	0.976726
ENSGALG00010002046	FAM126A	53.8258	-0.0850042	0.428525	-0.198365	0.84276	0.976726
ENSGALG00010007376	CDKN2AIP	44.5173	-0.095435	0.481117	-0.198361	0.842762	0.976726
ENSGALG00010017962	TXNDC16	81.8821	0.0729038	0.367655	0.198294	0.842815	0.976726
ENSGALG00010024864	MPHOSPH9	94.016	0.0690769	0.348701	0.198098	0.842968	0.976741
ENSGALG00010014465	SIMC1	63.5551	-0.0847979	0.428235	-0.198017	0.843031	0.976741
ENSGALG00010019706	NPRL3	71.0896	-0.0792665	0.40102	-0.197662	0.843309	0.976741
ENSGALG00010008031	MAP3K21	320.65	0.0489596	0.247753	0.197615	0.843346	0.976741
ENSGALG00010008786	ENSGALG00010008786	91.1153	0.0709905	0.359365	0.197544	0.843402	0.976741
ENSGALG00010010949	FZD3	432.77	0.0512957	0.259684	0.197532	0.843412	0.976741
ENSGALG00010028036	NDUFS7	331.644	-0.0569654	0.288473	-0.197473	0.843458	0.976741
ENSGALG00010024558	PFDN5	175.251	0.0623426	0.315778	0.197425	0.843495	0.976741
ENSGALG00010017980	ENSGALG00010017980	30.8174	0.103459	0.524308	0.197324	0.843574	0.976741
ENSGALG00010016350	CASC4	494.986	0.0473815	0.240158	0.197293	0.843598	0.976741
ENSGALG00010015198	NME5	15.1408	0.140019	0.709805	0.197265	0.84362	0.976741
ENSGALG00010022666	ENSGALG00010022666	76.7738	0.072668	0.368562	0.197166	0.843697	0.976741
ENSGALG00010010832	ENSGALG00010010832	13.0781	-0.145479	0.738615	-0.196962	0.843857	0.976741
ENSGALG00010006920	ENSGALG00010006920	14.3972	0.146943	0.746153	0.196935	0.843879	0.976741
ENSGALG00010013677	GABRG1	467.668	-0.051341	0.260725	-0.196916	0.843893	0.976741
ENSGALG00010028461	ENSGALG00010028461	36.0986	0.0993898	0.504939	0.196835	0.843956	0.976741
ENSGALG00010022181	ENSGALG00010022181	17.8821	-0.133529	0.678971	-0.196664	0.844091	0.976757
ENSGALG00010028869	ADAMTS13	25.3288	0.110747	0.563756	0.196445	0.844262	0.976757
ENSGALG00010026829	ENSGALG00010026829	32.4572	-0.0973413	0.495531	-0.196439	0.844267	0.976757
ENSGALG00010015599	ENSGALG00010015599	10.9621	0.170642	0.868714	0.19643	0.844273	0.976757
ENSGALG00010017253	ENSGALG00010017253	27.8868	-0.110448	0.562502	-0.196351	0.844335	0.976757
ENSGALG00010004669	ELMOD1	742.142	0.0524275	0.267109	0.196277	0.844393	0.976757
ENSGALG00010012377	ENSGALG00010012377	19.4945	0.14838	0.760014	0.195233	0.84521	0.977511
ENSGALG00010024888	PITPNM2	509.8	-0.0486125	0.249091	-0.19516	0.845268	0.977511
ENSGALG00010029230	PPM1E	495.191	-0.0456625	0.234315	-0.194877	0.845489	0.977511
ENSGALG00010025348	HIPK1	117.496	-0.061145	0.313772	-0.194871	0.845494	0.977511
ENSGALG00010003837	FAM150B	218.062	0.0618653	0.317549	0.194822	0.845533	0.977511
ENSGALG00010010838	JAM2	99.0148	0.0698447	0.358743	0.194693	0.845633	0.977511
ENSGALG00010024925	GTF2E1	209	0.0510913	0.262718	0.194472	0.845806	0.977511
ENSGALG00010029177	ASPSCR1	344.353	-0.0469624	0.24155	-0.194421	0.845846	0.977511
ENSGALG00010017748	ENSGALG00010017748	26.7947	-0.115938	0.596484	-0.19437	0.845886	0.977511
ENSGALG00010017495	NT5M	43.372	0.0892454	0.459163	0.194365	0.84589	0.977511
ENSGALG00010025263	SAMD14	69.5625	0.0772815	0.397853	0.194246	0.845983	0.977511
ENSGALG00010009252	SIRT1	365.325	-0.048427	0.249497	-0.194099	0.846098	0.977511
ENSGALG00010012084	TMEM50B	124.816	-0.0627478	0.323303	-0.194083	0.846111	0.977511
ENSGALG00010003923	RPA3	53.1293	-0.0829645	0.427655	-0.193998	0.846177	0.977511
ENSGALG00010010768	TIMM23B	240.966	-0.0535296	0.276008	-0.193942	0.846221	0.977511
ENSGALG00010003810	HMGN2P46	558.905	0.0569136	0.293499	0.193914	0.846243	0.977511
ENSGALG00010017847	ENSGALG00010017847	101.764	0.0771321	0.397913	0.193841	0.8463	0.977511
ENSGALG00010015716	MGAT4A	1020.19	0.0396321	0.204477	0.193822	0.846315	0.977511
ENSGALG00010006515	FBXO33	101.388	0.0701169	0.362054	0.193665	0.846439	0.977559
ENSGALG00010013232	FHL2	372.268	-0.0470761	0.243513	-0.19332	0.846708	0.977559
ENSGALG00010027102	DUS3L	47.1205	0.0880554	0.45563	0.193261	0.846755	0.977559
ENSGALG00010000816	TBC1D4	746.308	0.0421262	0.218105	0.193147	0.846844	0.977559
ENSGALG00010012732	MGST1	375.688	-0.0576661	0.298885	-0.192937	0.847008	0.977559
ENSGALG00010015175	MAPK9	160.766	0.0558024	0.289295	0.192891	0.847045	0.977559
ENSGALG00010007302	CDH11	1573.68	0.0439347	0.22799	0.192704	0.847191	0.977559
ENSGALG00010029734	SEC14L1	584.903	-0.0436403	0.22649	-0.192681	0.847209	0.977559
ENSGALG00010013419	ENSGALG00010013419	43.1858	0.110053	0.571179	0.192677	0.847212	0.977559
ENSGALG00010017850	TRMT5	36.3528	-0.0911071	0.472885	-0.192662	0.847223	0.977559
ENSGALG00010012840	ENSGALG00010012840	11.8847	0.158677	0.824728	0.1924	0.847429	0.977559
ENSGALG00010005154	CWF19L2	553.934	-0.0511008	0.26568	-0.19234	0.847476	0.977559
ENSGALG00010011966	SLC25A24	467.458	0.0549779	0.285854	0.192329	0.847485	0.977559
ENSGALG00010023086	PCSK7	70.7354	0.0724296	0.376629	0.19231	0.847499	0.977559
ENSGALG00010027630	ENSGALG00010027630	32.0304	0.108745	0.565916	0.192158	0.847619	0.977559
ENSGALG00010016812	LRRC31	93.7646	-0.0791989	0.412173	-0.19215	0.847625	0.977559
ENSGALG00010008314	INVS	125.653	0.0571389	0.297403	0.192126	0.847643	0.977559
ENSGALG00010022090	TRRAP	777.039	0.0452362	0.235613	0.191994	0.847747	0.977559
ENSGALG00010022898	ENSGALG00010022898	54.7824	-0.0935436	0.487268	-0.191976	0.847761	0.977559
ENSGALG00010006323	ANAPC10	963.298	-0.0433061	0.225665	-0.191905	0.847817	0.977559
ENSGALG00010024315	ENSGALG00010024315	44.6672	-0.0902725	0.470472	-0.191876	0.847839	0.977559
ENSGALG00010023276	ABCC8	696.565	-0.0426964	0.22274	-0.191687	0.847987	0.977649
ENSGALG00010024941	PDHX	328.485	-0.0480124	0.250727	-0.191492	0.84814	0.977663
ENSGALG00010011723	SPRY3	52.3751	0.0910654	0.47556	0.191491	0.848141	0.977663
ENSGALG00010004110	ENSGALG00010004110	33.4322	0.110332	0.57716	0.191164	0.848397	0.977789
ENSGALG00010011713	AVPR1A	26.9661	-0.118256	0.618667	-0.191147	0.84841	0.977789
ENSGALG00010011190	ENSGALG00010011190	28.1196	0.127318	0.666306	0.19108	0.848463	0.977789
ENSGALG00010022864	CSTPP1	505.207	-0.0435182	0.228008	-0.190863	0.848633	0.977789
ENSGALG00010000728	OTULIN	12.0801	0.169106	0.886279	0.190805	0.848679	0.977789
ENSGALG00010027513	SEMA3G	56.2814	0.0889896	0.466649	0.190699	0.848761	0.977789
ENSGALG00010024162	SRCIN1	787.585	-0.0453733	0.238043	-0.190609	0.848832	0.977789
ENSGALG00010021551	ENSGALG00010021551	15.8498	0.142267	0.747036	0.190443	0.848962	0.977789
ENSGALG00010002437	TTK	13.8562	-0.151655	0.796343	-0.19044	0.848965	0.977789
ENSGALG00010004473	JDP2	127.699	0.0647274	0.33994	0.190408	0.848989	0.977789
ENSGALG00010025949	GPATCH1	195.117	0.0575408	0.302319	0.190331	0.849049	0.977789
ENSGALG00010025160	MRPS22	138.017	-0.0619714	0.325701	-0.190271	0.849097	0.977789
ENSGALG00010020583	ENSGALG00010020583	22.3646	-0.147641	0.777088	-0.189993	0.849315	0.977958
ENSGALG00010020572	PPP1R3C	23.5331	-0.112748	0.59438	-0.18969	0.849552	0.978099
ENSGALG00010018193	ANK1	239.453	0.0496762	0.26203	0.189582	0.849637	0.978099
ENSGALG00010004868	NPAT	121.804	-0.0594887	0.313815	-0.189566	0.849649	0.978099
ENSGALG00010025755	ENSGALG00010025755	23.6054	-0.121199	0.639996	-0.189374	0.8498	0.978191
ENSGALG00010011267	EVC2	419.274	0.0474278	0.250638	0.189228	0.849914	0.978242
ENSGALG00010006568	ENTPD5	178.837	0.0511622	0.27053	0.189119	0.85	0.978259
ENSGALG00010026436	PLCD1	133.627	-0.0580407	0.307401	-0.188811	0.850241	0.978455
ENSGALG00010009130	HEATR1	292.021	-0.0459908	0.243847	-0.188605	0.850402	0.978465
ENSGALG00010012216	BRD8	149.54	-0.0636322	0.337422	-0.188584	0.850419	0.978465
ENSGALG00010021082	SENP8	94.7087	0.0680843	0.361322	0.188431	0.850539	0.978465
ENSGALG00010017180	ENSGALG00010017180	17.5786	0.12781	0.678857	0.188273	0.850663	0.978465
ENSGALG00010023126	CGNL1	93.4901	-0.0643701	0.34193	-0.188255	0.850676	0.978465
ENSGALG00010001194	POT1	281.572	-0.0514176	0.273215	-0.188195	0.850724	0.978465
ENSGALG00010027998	SNX27	134.037	-0.0570466	0.303426	-0.188008	0.85087	0.978465
ENSGALG00010021568	TADA3	59.4304	0.0823486	0.438008	0.188007	0.850871	0.978465
ENSGALG00010016441	ENSGALG00010016441	24.0067	0.111587	0.593771	0.187929	0.850932	0.978465
ENSGALG00010012094	ENSGALG00010012094	10.3276	-0.154301	0.821514	-0.187825	0.851013	0.978465
ENSGALG00010012384	NRK	191.965	-0.0555776	0.295926	-0.187809	0.851026	0.978465
ENSGALG00010002511	VPS36	305.696	0.0554395	0.295612	0.187541	0.851236	0.978491
ENSGALG00010004883	KRIT1	347.824	0.0450569	0.240268	0.187528	0.851247	0.978491
ENSGALG00010027213	KCNC4	72.7252	-0.0697429	0.372384	-0.187288	0.851435	0.978491
ENSGALG00010023903	TBKBP1	16.7141	-0.132199	0.706107	-0.187222	0.851486	0.978491
ENSGALG00010021011	SCARB1	48.7222	-0.0829257	0.443106	-0.187146	0.851546	0.978491
ENSGALG00010002846	ENSGALG00010002846	29.5315	0.104957	0.561057	0.187069	0.851606	0.978491
ENSGALG00010019027	GNLY	39.9283	0.0907264	0.485051	0.187045	0.851625	0.978491
ENSGALG00010029683	MRPL58	55.0408	0.0832268	0.445073	0.186996	0.851664	0.978491
ENSGALG00010008921	OPA3	54.3781	0.0871051	0.466141	0.186864	0.851767	0.978491
ENSGALG00010018620	ENSGALG00010018620	15.6503	0.133558	0.715445	0.186678	0.851913	0.978491
ENSGALG00010018848	MEF2A	1178.97	-0.0417089	0.223493	-0.186623	0.851956	0.978491
ENSGALG00010012361	WIF1	10.9123	0.16708	0.895495	0.186579	0.851991	0.978491
ENSGALG00010019854	CCDC14	111.453	-0.0598609	0.321119	-0.186413	0.852121	0.978491
ENSGALG00010029176	ENSGALG00010029176	23.4373	-0.106776	0.572843	-0.186396	0.852134	0.978491
ENSGALG00010013281	BIRC8	175.588	-0.051859	0.27843	-0.186255	0.852245	0.978491
ENSGALG00010014716	TMEM35A	558.506	-0.0592168	0.317959	-0.18624	0.852256	0.978491
ENSGALG00010012552	ENSGALG00010012552	32.113	-0.0953717	0.512238	-0.186186	0.852299	0.978491
ENSGALG00010021807	CDC42	577.586	0.0472717	0.254007	0.186104	0.852363	0.978491
ENSGALG00010020692	TUB	2790.62	0.039824	0.2143	0.185833	0.852576	0.978491
ENSGALG00010019138	ENSGALG00010019138	14.2901	-0.141242	0.760086	-0.185824	0.852583	0.978491
ENSGALG00010008294	NOB1	70.6766	-0.0764152	0.411377	-0.185755	0.852637	0.978491
ENSGALG00010026605	ENSGALG00010026605	21.342	-0.114817	0.618407	-0.185665	0.852707	0.978491
ENSGALG00010003652	MYCN	158.33	-0.0577616	0.311112	-0.185662	0.85271	0.978491
ENSGALG00010020756	H2AFY2	67.3703	-0.0762043	0.410648	-0.185571	0.852781	0.978491
ENSGALG00010022657	MRPS35	297.843	-0.0481356	0.259463	-0.18552	0.852821	0.978491
ENSGALG00010026174	ENSGALG00010026174	12.0475	-0.145015	0.782191	-0.185396	0.852918	0.978491
ENSGALG00010027861	PNPLA7	244.39	-0.0460379	0.248444	-0.185305	0.85299	0.978491
ENSGALG00010018752	PLS3	340.944	-0.0525081	0.283502	-0.185213	0.853062	0.978491
ENSGALG00010009720	RELN	3356.58	0.0421392	0.227899	0.184903	0.853305	0.978491
ENSGALG00010026296	ENSGALG00010026296	51.9682	-0.0824041	0.445804	-0.184844	0.853352	0.978491
ENSGALG00010010796	ENSGALG00010010796	30.778	-0.0963051	0.521625	-0.184625	0.853523	0.978491
ENSGALG00010017663	ZMYND12	69.8482	0.0718137	0.389045	0.18459	0.853551	0.978491
ENSGALG00010020616	PI4K2A	62.9009	-0.0709144	0.384909	-0.184237	0.853828	0.978491
ENSGALG00010025621	PPP1CC	326.315	0.0481701	0.2616	0.184137	0.853906	0.978491
ENSGALG00010023282	SERBP1	863.843	-0.0495735	0.269249	-0.184118	0.853921	0.978491
ENSGALG00010025635	CHKA	548.117	0.0553931	0.30094	0.184067	0.853961	0.978491
ENSGALG00010011294	ENSGALG00010011294	126.341	0.0710836	0.386336	0.183994	0.854018	0.978491
ENSGALG00010027514	ENSGALG00010027514	13.2809	0.147247	0.800375	0.183973	0.854035	0.978491
ENSGALG00010028421	ZBTB7A	67.4605	-0.0707428	0.384602	-0.183937	0.854063	0.978491
ENSGALG00010016460	LBR	297.107	0.0606731	0.329999	0.183859	0.854124	0.978491
ENSGALG00010029618	TEX2	127.184	-0.0564792	0.307251	-0.183821	0.854154	0.978491
ENSGALG00010024794	DDX6	351.587	0.0434353	0.236305	0.18381	0.854162	0.978491
ENSGALG00010005356	DNAJC3	568.007	0.042694	0.232322	0.183771	0.854193	0.978491
ENSGALG00010029339	PITPNA	633.823	-0.0445197	0.242295	-0.183742	0.854216	0.978491
ENSGALG00010003017	PGM3	21.6752	-0.112803	0.614304	-0.183627	0.854306	0.978491
ENSGALG00010017513	TNIP2	32.0807	-0.0926668	0.504824	-0.183562	0.854357	0.978491
ENSGALG00010017543	ZBTB25	21.4274	0.115199	0.627626	0.183547	0.854369	0.978491
ENSGALG00010027339	LAMTOR5	107.647	-0.0699598	0.381592	-0.183337	0.854534	0.978513
ENSGALG00010013236	MON2	643.669	-0.041389	0.225847	-0.183261	0.854593	0.978513
ENSGALG00010018276	ARHGAP17	748.47	0.0416005	0.227013	0.183251	0.854601	0.978513
ENSGALG00010024711	DDX55	78.4534	-0.0714795	0.39073	-0.182938	0.854846	0.978668
ENSGALG00010017304	ANKRD9	43.824	0.0890351	0.487059	0.182801	0.854954	0.978668
ENSGALG00010000307	ZMAT5	69.3012	-0.0710033	0.38863	-0.182701	0.855032	0.978668
ENSGALG00010004969	YTHDC1	1795.02	0.0437103	0.239317	0.182646	0.855076	0.978668
ENSGALG00010023938	ENSGALG00010023938	12.4103	-0.141756	0.776525	-0.182551	0.85515	0.978668
ENSGALG00010000039	PDIA3	568.42	0.0584073	0.319972	0.182539	0.85516	0.978668
ENSGALG00010022144	SNTA1	64.6009	0.0711373	0.390821	0.18202	0.855567	0.978919
ENSGALG00010029933	FAM18B1	114.529	0.0605481	0.332739	0.181969	0.855607	0.978919
ENSGALG00010021700	FLCN	76.0568	-0.0668784	0.367589	-0.181938	0.855632	0.978919
ENSGALG00010010729	ENSGALG00010010729	48.9069	0.0895432	0.49227	0.181899	0.855662	0.978919
ENSGALG00010021205	CDK5R2	299.816	0.0493057	0.271436	0.181647	0.855859	0.979005
ENSGALG00010011660	ENSGALG00010011660	138.86	-0.0582631	0.320792	-0.181623	0.855879	0.979005
ENSGALG00010022917	CYP4B7	61.1475	0.0766846	0.422432	0.181531	0.855951	0.979007
ENSGALG00010005363	RDX	1067.52	0.0470687	0.259458	0.181411	0.856045	0.979033
ENSGALG00010011175	GPR52	37.1044	-0.0978824	0.539915	-0.181292	0.856138	0.97906
ENSGALG00010015834	STARD8	37.3318	0.0887796	0.490595	0.180963	0.856396	0.979125
ENSGALG00010022485	ATF2	536.403	0.0423955	0.234324	0.180927	0.856425	0.979125
ENSGALG00010024531	CEP63	39.5062	-0.085401	0.472042	-0.180918	0.856432	0.979125
ENSGALG00010009461	ZEB2	12203.9	0.0394804	0.218294	0.180859	0.856478	0.979125
ENSGALG00010020123	ENSGALG00010020123	13.2269	0.134072	0.742374	0.1806	0.856682	0.979277
ENSGALG00010005265	DYNC2H1	757.12	-0.0419987	0.232852	-0.180366	0.856865	0.979315
ENSGALG00010018338	PDCD6IP	354.399	0.0419502	0.232685	0.180287	0.856927	0.979315
ENSGALG00010017955	IKBKB	379.501	-0.0495503	0.27497	-0.180202	0.856994	0.979315
ENSGALG00010018638	SEC14L5	49.2514	0.0919546	0.510301	0.180197	0.856998	0.979315
ENSGALG00010009250	ERO1B	335.724	-0.0440024	0.244342	-0.180085	0.857085	0.979334
ENSGALG00010024206	KRT80	14.9742	-0.1344	0.746972	-0.179926	0.857211	0.979396
ENSGALG00010000806	C5orf49	54.8238	0.0789963	0.439505	0.179739	0.857357	0.979483
ENSGALG00010010267	CCSER2	1149.84	0.0416249	0.232262	0.179215	0.857769	0.979873
ENSGALG00010024002	DGCR2	392.144	0.0453146	0.253215	0.178957	0.857971	0.979966
ENSGALG00010017697	HPCA	12.1471	-0.137555	0.76951	-0.178757	0.858129	0.979966
ENSGALG00010025718	ENSGALG00010025718	10.1224	0.157323	0.880249	0.178726	0.858153	0.979966
ENSGALG00010022223	DOK4	156.807	-0.0600789	0.33626	-0.178668	0.858198	0.979966
ENSGALG00010021502	DNAJB12	216.111	-0.0502472	0.281337	-0.178601	0.858251	0.979966
ENSGALG00010007121	ENSGALG00010007121	587.643	-0.0510017	0.285612	-0.17857	0.858275	0.979966
ENSGALG00010000720	RBM26	1344.65	0.0384102	0.215388	0.17833	0.858464	0.980101
ENSGALG00010029337	MYO1C	206.973	0.046968	0.263774	0.178062	0.858674	0.980153
ENSGALG00010021651	RNF113B	144.682	-0.0541061	0.303864	-0.17806	0.858676	0.980153
ENSGALG00010015785	FGL1A	25.0624	-0.111809	0.628135	-0.178002	0.858722	0.980153
ENSGALG00010024866	TRAPPC4	153.004	0.0566497	0.318639	0.177787	0.858891	0.980183
ENSGALG00010007544	MLYCD	80.5982	-0.0625103	0.351657	-0.177759	0.858912	0.980183
ENSGALG00010025221	ENSGALG00010025221	10.3059	0.163864	0.922682	0.177596	0.859041	0.980183
ENSGALG00010021247	GNAO1	2244.3	0.0393277	0.221565	0.1775	0.859116	0.980183
ENSGALG00010011006	TMEM64	131.167	0.0529358	0.298315	0.17745	0.859155	0.980183
ENSGALG00010011666	ENSGALG00010011666	29.7455	-0.114787	0.647206	-0.177357	0.859228	0.980183
ENSGALG00010024621	THRA	210.62	-0.0561282	0.316505	-0.177338	0.859243	0.980183
ENSGALG00010023125	COL20A1	12.8953	0.135378	0.764369	0.177111	0.859421	0.980202
ENSGALG00010020565	ENSGALG00010020565	14.9372	-0.141133	0.796885	-0.177106	0.859425	0.980202
ENSGALG00010013262	CA13	103.765	-0.0568354	0.32102	-0.177046	0.859472	0.980202
ENSGALG00010010979	ENSGALG00010010979	62.1646	0.0824734	0.466638	0.17674	0.859713	0.98032
ENSGALG00010002362	TRPC4	1086.2	-0.0509514	0.288294	-0.176734	0.859717	0.98032
ENSGALG00010021611	GREM1	55.2269	0.0865492	0.490014	0.176626	0.859802	0.980336
ENSGALG00010021701	DR1	70.0756	-0.0646696	0.366741	-0.176336	0.86003	0.980372
ENSGALG00010012514	ENSGALG00010012514	16.8879	0.143716	0.815125	0.176311	0.86005	0.980372
ENSGALG00010020293	SEMA4B	67.8158	-0.0672359	0.381737	-0.176132	0.860191	0.980372
ENSGALG00010015172	PPP4R3A	390.613	0.0402225	0.228396	0.176109	0.860208	0.980372
ENSGALG00010013635	BCL6	549.816	-0.0533975	0.303258	-0.17608	0.860231	0.980372
ENSGALG00010016087	IARS2	166.431	-0.0489286	0.278037	-0.175979	0.860311	0.980372
ENSGALG00010004877	ENSGALG00010004877	28.1375	-0.10156	0.577193	-0.175955	0.860329	0.980372
ENSGALG00010029864	SLC16A3	108.114	-0.0616033	0.350802	-0.175607	0.860603	0.980502
ENSGALG00010025382	MAB21L3	12.5829	-0.157446	0.89744	-0.175439	0.860735	0.980502
ENSGALG00010020969	RBP3	13.0854	0.143372	0.817605	0.175356	0.8608	0.980502
ENSGALG00010017245	ENSGALG00010017245	36.1284	0.101721	0.580278	0.175297	0.860846	0.980502
ENSGALG00010026081	KPNA1	423.901	-0.0416166	0.237442	-0.175271	0.860867	0.980502
ENSGALG00010021472	ENSGALG00010021472	47.5078	0.0855734	0.48861	0.175136	0.860972	0.980502
ENSGALG00010021810	ANKRD13A	188.831	-0.0473866	0.270669	-0.175072	0.861023	0.980502
ENSGALG00010024004	EIF4B	174.092	0.0543114	0.31027	0.175045	0.861044	0.980502
ENSGALG00010005533	OPN4-1	12.3546	-0.139269	0.795902	-0.174982	0.861094	0.980502
ENSGALG00010005262	ENSGALG00010005262	374.057	0.0407349	0.233063	0.174781	0.861252	0.980502
ENSGALG00010000595	MYO10	115.596	-0.064569	0.369573	-0.174713	0.861305	0.980502
ENSGALG00010016040	RPSAP58	354.862	-0.0583206	0.333866	-0.174683	0.861329	0.980502
ENSGALG00010020955	FHAD1	24.656	-0.108935	0.623782	-0.174637	0.861365	0.980502
ENSGALG00010001505	SSR3	152.456	-0.0591932	0.339615	-0.174295	0.861634	0.980502
ENSGALG00010016916	ACYP2	286.709	-0.0454953	0.261079	-0.174259	0.861662	0.980502
ENSGALG00010011810	FGFR4	10.1485	-0.152644	0.875986	-0.174254	0.861666	0.980502
ENSGALG00010020975	HCCS	305.822	-0.0445419	0.255698	-0.174197	0.861711	0.980502
ENSGALG00010018999	THUMPD3	590.584	-0.0424842	0.243898	-0.174188	0.861718	0.980502
ENSGALG00010025248	C11orf74	63.1487	0.0658927	0.378716	0.17399	0.861874	0.980547
ENSGALG00010008319	ERP44	285.834	-0.0428589	0.246379	-0.173955	0.861901	0.980547
ENSGALG00010020556	EMC1	152.201	-0.0500569	0.287903	-0.173867	0.86197	0.980547
ENSGALG00010002402	TXLNG	219.823	-0.0499058	0.287232	-0.173747	0.862064	0.980572
ENSGALG00010027357	GHRHR-LR	285.403	0.0536099	0.308916	0.173542	0.862225	0.980572
ENSGALG00010027042	ENSGALG00010027042	22.6415	0.114051	0.657334	0.173505	0.862254	0.980572
ENSGALG00010003449	BORCS6	91.1187	0.0603322	0.347778	0.173479	0.862275	0.980572
ENSGALG00010017642	MARC1	103.125	-0.0668952	0.38588	-0.173357	0.862371	0.980584
ENSGALG00010023657	ENSGALG00010023657	23.0268	0.0998549	0.576405	0.173238	0.862465	0.980584
	POC1A	276.55	0.0471667	0.272436	0.173129	0.86255	0.980584
ENSGALG00010016374	FRMD5	191.583	-0.0544132	0.314336	-0.173105	0.862569	0.980584
ENSGALG00010013100	ZFPM2	1871.82	-0.0449684	0.260066	-0.172911	0.862721	0.980677
ENSGALG00010008946	COL22A1	72.9755	-0.0629219	0.364529	-0.172611	0.862957	0.980865
ENSGALG00010027844	ENSGALG00010027844	70.6034	-0.0671174	0.389473	-0.172329	0.863179	0.980991
ENSGALG00010016137	STARD3NL	474.877	0.0387389	0.224847	0.17229	0.86321	0.980991
ENSGALG00010005381	FGF9	649.744	0.0409133	0.237761	0.172078	0.863376	0.9811
ENSGALG00010015098	HAVCR1	10.5259	0.148057	0.86168	0.171823	0.863577	0.98122
ENSGALG00010019276	ENSGALG00010019276	27.5734	0.0926051	0.539166	0.171756	0.863629	0.98122
ENSGALG00010005146	TGFB3	209.764	-0.0532975	0.31046	-0.171673	0.863695	0.98122
ENSGALG00010017976	GPR137C	44.3248	0.0756924	0.441897	0.17129	0.863996	0.981235
ENSGALG00010018217	ENSGALG00010018217	30.6964	-0.0952383	0.556087	-0.171265	0.864015	0.981235
ENSGALG00010004650	GTPBP10	181.591	0.0463133	0.270695	0.17109	0.864153	0.981235
ENSGALG00010010469	ENSGALG00010010469	16.5877	-0.1384	0.809052	-0.171064	0.864173	0.981235
ENSGALG00010003458	ENSGALG00010003458	26.5755	-0.105313	0.616015	-0.170958	0.864257	0.981235
ENSGALG00010022521	RTF1	847.369	0.0411384	0.240716	0.1709	0.864302	0.981235
ENSGALG00010005498	SMO	13.3878	-0.140534	0.822973	-0.170764	0.86441	0.981235
ENSGALG00010021269	NUDT13	80.4266	0.060529	0.354554	0.170719	0.864445	0.981235
ENSGALG00010027787	DCP1A	230.264	-0.0465017	0.272388	-0.170719	0.864445	0.981235
ENSGALG00010022434	ENSGALG00010022434	12.8446	-0.131894	0.773464	-0.170524	0.864598	0.981235
ENSGALG00010019273	CFAP161	13.7048	-0.14066	0.824984	-0.170501	0.864616	0.981235
ENSGALG00010014390	SPARC	238.829	0.0650624	0.382302	0.170186	0.864864	0.981235
ENSGALG00010016557	ENSGALG00010016557	510.928	0.037437	0.220093	0.170096	0.864934	0.981235
	UBB.1	4364.58	-0.108065	0.635501	-0.170047	0.864973	0.981235
ENSGALG00010008588	PYCR3	17.6093	-0.11203	0.658971	-0.170007	0.865005	0.981235
ENSGALG00010027717	ATXN7L2	11.7548	0.139646	0.821651	0.169958	0.865043	0.981235
ENSGALG00010028127	MFSD12	29.2671	-0.0890887	0.524276	-0.169927	0.865068	0.981235
ENSGALG00010024157	CHRNB4	29.5713	0.0886968	0.522854	0.16964	0.865294	0.981235
ENSGALG00010007436	PNAT3	20.6338	0.106019	0.62498	0.169636	0.865297	0.981235
ENSGALG00010023664	SLC6A9	123.643	0.0553848	0.326502	0.169631	0.865301	0.981235
ENSGALG00010022185	ENSGALG00010022185	20.2215	0.114933	0.677561	0.169628	0.865303	0.981235
ENSGALG00010006608	KL	130.621	0.0507449	0.299367	0.169508	0.865397	0.981235
ENSGALG00010005482	XPO4	315.172	-0.0429969	0.253731	-0.169458	0.865436	0.981235
ENSGALG00010012993	DOP1B	531.223	-0.0397735	0.235189	-0.169113	0.865708	0.981235
ENSGALG00010011195	ENSGALG00010011195	12.2187	0.12947	0.765604	0.169108	0.865712	0.981235
ENSGALG00010001537	ENSGALG00010001537	14.2666	-0.125874	0.744437	-0.169086	0.865729	0.981235
ENSGALG00010006049	AIMP1	502.099	0.044607	0.263899	0.169031	0.865773	0.981235
ENSGALG00010007390	ENSGALG00010007390	91.0595	0.0564976	0.334319	0.168993	0.865802	0.981235
ENSGALG00010024363	EDEM2	107.902	-0.053643	0.317667	-0.168866	0.865902	0.981235
ENSGALG00010008350	LRRC6	42.9257	0.0810479	0.480206	0.168777	0.865972	0.981235
ENSGALG00010003860	TMEM70	108.444	0.0572075	0.339103	0.168702	0.866031	0.981235
ENSGALG00010018496	GNG13	19.3511	-0.108297	0.642286	-0.168612	0.866102	0.981235
ENSGALG00010022805	ENSGALG00010022805	340.057	-0.0464992	0.275796	-0.1686	0.866111	0.981235
ENSGALG00010007123	ENSGALG00010007123	39.2012	0.0801433	0.475824	0.168431	0.866245	0.981235
ENSGALG00010024881	CASP10	18.8967	-0.106715	0.633693	-0.168402	0.866267	0.981235
ENSGALG00010017208	CINP	56.821	-0.0683718	0.406058	-0.168379	0.866285	0.981235
ENSGALG00010016984	RNF103	173.58	-0.0500693	0.29753	-0.168283	0.86636	0.981235
ENSGALG00010022747	NT5C3B	67.4166	-0.0659404	0.391959	-0.168233	0.8664	0.981235
ENSGALG00010020680	CFAP221	22.4812	-0.10326	0.616044	-0.167618	0.866883	0.981492
ENSGALG00010002507	C2CD3	177.382	0.0477353	0.284808	0.167605	0.866894	0.981492
ENSGALG00010003879	CASP6	16.7692	0.114434	0.682805	0.167594	0.866903	0.981492
ENSGALG00010018407	ENSGALG00010018407	90.5358	-0.171979	1.02693	-0.167469	0.867001	0.981492
ENSGALG00010029258	TMEM100	10.0158	0.146578	0.875453	0.167431	0.867031	0.981492
ENSGALG00010015083	CEP135	68.5367	0.0657154	0.392556	0.167404	0.867052	0.981492
ENSGALG00010002281	TGFBR2	53.3131	-0.0722461	0.43198	-0.167244	0.867178	0.981554
ENSGALG00010016873	ENTPD6	192.787	0.0480304	0.288002	0.166771	0.86755	0.981896
ENSGALG00010021184	DRAXIN	105.673	-0.0661156	0.396841	-0.166605	0.867681	0.981905
ENSGALG00010023052	RAD54L	24.1849	-0.0985321	0.591499	-0.16658	0.8677	0.981905
ENSGALG00010029543	NSUN5	43.0298	-0.0773052	0.464917	-0.166278	0.867939	0.981926
ENSGALG00010025297	SPSB2	203.135	-0.0473175	0.284583	-0.16627	0.867945	0.981926
ENSGALG00010003865	AKAP8L	313.335	-0.0441535	0.265773	-0.166132	0.868053	0.981926
ENSGALG00010015917	TMEM63A	30.2826	-0.108739	0.655283	-0.165942	0.868203	0.981926
ENSGALG00010009604	ENSGALG00010009604	19.7334	0.11253	0.678806	0.165777	0.868333	0.981926
ENSGALG00010025897	MAPKAPK5	255.29	-0.0408985	0.246786	-0.165724	0.868374	0.981926
ENSGALG00010020097	RETSAT	78.3521	0.0649657	0.392038	0.165713	0.868383	0.981926
ENSGALG00010017139	COL9A2	10.9719	-0.135199	0.816205	-0.165644	0.868437	0.981926
ENSGALG00010025892	ZC3H11A	954.633	0.0352783	0.213026	0.165605	0.868467	0.981926
ENSGALG00010003778	LCA5	91.2584	0.0603544	0.364492	0.165585	0.868484	0.981926
ENSGALG00010016103	BPNT1	38.3654	-0.0889033	0.537869	-0.165288	0.868717	0.981926
ENSGALG00010013444	OSBPL8	323.845	-0.0470797	0.285554	-0.164871	0.869045	0.981926
ENSGALG00010012149	SFXN1	527.575	-0.0367945	0.22341	-0.164694	0.869184	0.981926
ENSGALG00010000053	HDDC3	98.8725	0.0649384	0.394772	0.164496	0.869341	0.981926
ENSGALG00010029693	HN1	439.31	-0.0426565	0.259593	-0.164321	0.869479	0.981926
ENSGALG00010014603	TSC22D4	171.645	-0.0551355	0.335689	-0.164246	0.869538	0.981926
ENSGALG00010016583	VPS41	823.421	0.0338165	0.206052	0.164116	0.86964	0.981926
ENSGALG00010014861	MED21	126.484	-0.0518091	0.315752	-0.164082	0.869667	0.981926
ENSGALG00010023731	ACTR5	74.9061	0.0599807	0.365588	0.164066	0.869679	0.981926
ENSGALG00010021311	TRIAP1	45.901	-0.0714119	0.435294	-0.164054	0.869688	0.981926
ENSGALG00010014797	ZDHHC9	238.693	-0.0432806	0.264035	-0.16392	0.869794	0.981926
ENSGALG00010027382	PALM	242.437	-0.0544878	0.332932	-0.163661	0.869998	0.981926
ENSGALG00010024552	CD81	782.789	0.0402471	0.246203	0.163471	0.870147	0.981926
ENSGALG00010009646	MVD	78.7679	0.0612011	0.374531	0.163407	0.870198	0.981926
ENSGALG00010027614	LONP1	90.5267	0.0610184	0.373598	0.163326	0.870261	0.981926
ENSGALG00010016016	ZDHHC2	166.738	-0.0459498	0.28136	-0.163313	0.870272	0.981926
ENSGALG00010000905	ENSGALG00010000905	11.1573	-0.139354	0.854274	-0.163126	0.870419	0.981926
ENSGALG00010013048	WDR75	227.131	-0.0415231	0.254564	-0.163114	0.870428	0.981926
ENSGALG00010027914	BTBD2	83.4866	-0.0563731	0.345756	-0.163043	0.870485	0.981926
ENSGALG00010015059	ENSGALG00010015059	328.362	-0.0446749	0.274241	-0.162904	0.870594	0.981926
ENSGALG00010029768	KCNJ2	27.28	0.0896478	0.550357	0.16289	0.870605	0.981926
ENSGALG00010018654	FAM169B	54.0279	-0.0678104	0.416413	-0.162844	0.870641	0.981926
ENSGALG00010024421	DAPK2	153.879	-0.0455114	0.279517	-0.162822	0.870659	0.981926
ENSGALG00010021176	DDI2	195.297	-0.0466655	0.287085	-0.16255	0.870873	0.981926
ENSGALG00010011233	ENSGALG00010011233	11.7038	-0.136888	0.843253	-0.162334	0.871043	0.981926
ENSGALG00010018436	FOXO4	19.2406	0.103579	0.63875	0.16216	0.87118	0.981926
ENSGALG00010002999	CMTM7	96.6777	-0.0588052	0.362742	-0.162113	0.871217	0.981926
ENSGALG00010009011	ACP6	46.0926	-0.0754458	0.465408	-0.162107	0.871222	0.981926
ENSGALG00010017711	LRRFIP2	1061.99	0.0378115	0.2336	0.161864	0.871413	0.981926
ENSGALG00010029261	IFT22	43.6337	0.0695205	0.429563	0.16184	0.871432	0.981926
ENSGALG00010001206	RSRC1	754.428	-0.0357506	0.221266	-0.161573	0.871642	0.981926
ENSGALG00010016849	WASF2	117.631	0.0542948	0.33616	0.161515	0.871688	0.981926
ENSGALG00010029275	PCYT2	419.329	-0.0367691	0.227761	-0.161437	0.871749	0.981926
ENSGALG00010029203	ALDOC	894.9	0.051623	0.32081	0.160915	0.872161	0.981926
ENSGALG00010020525	GPD1L2	288.323	0.0502505	0.312303	0.160903	0.87217	0.981926
ENSGALG00010027450	CAMSAP1	574.641	-0.040069	0.249068	-0.160876	0.872191	0.981926
ENSGALG00010012372	LEMD3	487.664	0.0453744	0.28249	0.160623	0.87239	0.981926
ENSGALG00010001778	KAT2B	268.094	-0.0426544	0.265795	-0.160479	0.872504	0.981926
ENSGALG00010009993	ENSGALG00010009993	142.459	0.0535988	0.334489	0.160241	0.872691	0.981926
ENSGALG00010028921	MRPL41	92.4833	-0.0623726	0.389264	-0.160232	0.872698	0.981926
ENSGALG00010004188	BMI1	172.224	0.0443556	0.276945	0.16016	0.872755	0.981926
ENSGALG00010004177	CSPP1	751.382	0.0347515	0.217164	0.160024	0.872862	0.981926
ENSGALG00010014431	ENSGALG00010014431	35.9274	0.109251	0.683602	0.159817	0.873025	0.981926
ENSGALG00010016962	SQRDL	107.973	0.0505659	0.316696	0.159667	0.873143	0.981926
ENSGALG00010018383	METRN	21.3071	0.106024	0.664199	0.159627	0.873175	0.981926
ENSGALG00010020546	LRRC20	47.9678	-0.0743145	0.465577	-0.159618	0.873182	0.981926
ENSGALG00010024585	TBCCD1	93.4853	-0.0563814	0.353432	-0.159525	0.873255	0.981926
ENSGALG00010001440	CDCA7L	66.0814	0.0601849	0.377286	0.159521	0.873259	0.981926
ENSGALG00010017327	CLN6	112.912	-0.0505216	0.316736	-0.159507	0.873269	0.981926
ENSGALG00010029630	RAD51D	17.9248	0.104161	0.653145	0.159475	0.873294	0.981926
ENSGALG00010029616	TMEM120A	121.529	0.0527166	0.330795	0.159364	0.873382	0.981926
ENSGALG00010025060	GPR156	11.054	-0.129896	0.815863	-0.159213	0.873501	0.981926
ENSGALG00010012401	RIPK2	39.3892	0.0715446	0.449389	0.159204	0.873508	0.981926
ENSGALG00010019355	ENTPD4	75.4795	-0.0589505	0.370289	-0.159201	0.87351	0.981926
ENSGALG00010028184	TMEM79	27.2707	0.0955207	0.600184	0.159152	0.873549	0.981926
ENSGALG00010027114	FLNB	534.307	-0.0425863	0.267685	-0.159091	0.873597	0.981926
ENSGALG00010019099	ENSGALG00010019099	51.928	0.0684985	0.43085	0.158985	0.873681	0.981926
ENSGALG00010019834	PLCH2	202.628	0.0442781	0.27858	0.158942	0.873714	0.981926
ENSGALG00010022452	AP3M1	373.377	0.0406761	0.256136	0.158807	0.873821	0.981926
ENSGALG00010027101	RNF220	280.223	0.0457736	0.288324	0.158757	0.87386	0.981926
ENSGALG00010005796	ENSGALG00010005796	81.8406	-0.0614981	0.387752	-0.158602	0.873983	0.981926
ENSGALG00010028582	KYAT1	26.7315	-0.0911526	0.575266	-0.158453	0.8741	0.981926
ENSGALG00010007289	ENSGALG00010007289	12.8522	-0.136681	0.862604	-0.158452	0.874101	0.981926
ENSGALG00010019938	TAFA4	10.0767	0.141156	0.891036	0.158418	0.874128	0.981926
ENSGALG00010020934	ABCD3	479.477	-0.0350394	0.221508	-0.158186	0.87431	0.981926
ENSGALG00010013765	PRLL	19.7764	0.100905	0.638023	0.158152	0.874337	0.981926
ENSGALG00010017292	ENSGALG00010017292	37.2364	0.078725	0.497886	0.158119	0.874363	0.981926
ENSGALG00010003272	CPSF3	136.28	-0.0483173	0.305648	-0.158082	0.874392	0.981926
ENSGALG00010022957	SLTM	734.601	-0.0411219	0.260196	-0.158042	0.874424	0.981926
ENSGALG00010018390	SLC12A1	32.3816	0.0880876	0.558324	0.157772	0.874637	0.981926
ENSGALG00010014082	HNRNPR	923.591	-0.0349321	0.22141	-0.157771	0.874637	0.981926
ENSGALG00010002345	SCML2	284.843	-0.0388137	0.246249	-0.15762	0.874756	0.981926
ENSGALG00010017815	VWA9	116.17	0.0512405	0.325214	0.157559	0.874804	0.981926
ENSGALG00010028157	PRRC2B	634.728	-0.0393462	0.24989	-0.157454	0.874887	0.981926
ENSGALG00010029938	ENSGALG00010029938	37.2077	0.0745673	0.474687	0.157087	0.875176	0.981926
ENSGALG00010014075	ENSGALG00010014075	21.2449	-0.101168	0.644202	-0.157043	0.875211	0.981926
ENSGALG00010022839	SYT12	114.933	0.0586925	0.374263	0.156822	0.875385	0.981926
ENSGALG00010020434	ENSGALG00010020434	11.0807	-0.125641	0.801232	-0.15681	0.875395	0.981926
ENSGALG00010024854	C12orf65	126.041	-0.0521754	0.33277	-0.156791	0.875409	0.981926
ENSGALG00010024595	MYBPHL	17.7555	-0.102726	0.655566	-0.156698	0.875483	0.981926
ENSGALG00010022227	TMEM80	17.6095	-0.109039	0.696187	-0.156624	0.875541	0.981926
ENSGALG00010021558	CHURC1	296.187	-0.0438318	0.279914	-0.15659	0.875568	0.981926
ENSGALG00010004784	ENSGALG00010004784	10.7747	0.123821	0.791194	0.156499	0.875639	0.981926
ENSGALG00010022698	SEMA6D	549.718	-0.0413316	0.264627	-0.156189	0.875884	0.981926
ENSGALG00010019010	ENSGALG00010019010	38.0908	-0.0883611	0.566189	-0.156063	0.875983	0.981926
ENSGALG00010027905	SYN2	8341.09	-0.0323725	0.207438	-0.156059	0.875987	0.981926
ENSGALG00010028500	VPS45	266.885	-0.0387799	0.24875	-0.155899	0.876113	0.981926
ENSGALG00010009505	ENSGALG00010009505	10.4706	-0.156161	1.00185	-0.155873	0.876133	0.981926
ENSGALG00010017717	LLGL1	32.1579	-0.0858796	0.552277	-0.155501	0.876426	0.981926
ENSGALG00010019752	GPAM	219.452	0.0406933	0.261696	0.155499	0.876428	0.981926
ENSGALG00010023087	SH3GLB1	772.232	-0.0411509	0.264661	-0.155485	0.876439	0.981926
ENSGALG00010028028	FAM174C	31.2262	0.0775618	0.499041	0.155422	0.876489	0.981926
ENSGALG00010004106	ENSGALG00010004106	12.9931	-0.117675	0.757289	-0.155389	0.876514	0.981926
ENSGALG00010022034	ENSGALG00010022034	182.674	-0.0542815	0.349454	-0.155332	0.876559	0.981926
ENSGALG00010015088	ENSGALG00010015088	12.8423	0.123178	0.794367	0.155064	0.876771	0.981926
ENSGALG00010008693	C4orf46	48.0316	-0.0712247	0.459404	-0.155037	0.876792	0.981926
ENSGALG00010008143	DCTN6	158.926	0.0473035	0.305194	0.154995	0.876825	0.981926
ENSGALG00010019388	GPR75	22.5125	0.0910992	0.587805	0.154982	0.876836	0.981926
ENSGALG00010017554	FAM131A	53.9377	-0.0661813	0.42715	-0.154937	0.876871	0.981926
ENSGALG00010023201	ZNF280D	822.355	0.0345121	0.223	0.154763	0.877008	0.981926
ENSGALG00010002175	ENSGALG00010002175	77.0015	0.0752522	0.48626	0.154757	0.877013	0.981926
ENSGALG00010010659	ADAMTS1	286.79	0.0454036	0.293546	0.154673	0.877079	0.981926
ENSGALG00010020098	GABRD	265.091	-0.0379044	0.245335	-0.154501	0.877215	0.981926
ENSGALG00010004457	AGA	95.1573	-0.0610696	0.395498	-0.154412	0.877285	0.981926
ENSGALG00010012908	STRAP	148.25	-0.0451192	0.292472	-0.154268	0.877398	0.981926
	STAP2	15.8648	-0.109515	0.710202	-0.154202	0.87745	0.981926
ENSGALG00010017354	FEM1B	59.1219	-0.0634971	0.412018	-0.154113	0.877521	0.981926
ENSGALG00010021545	CYB5R2	213.381	-0.0413983	0.268905	-0.153951	0.877648	0.981926
ENSGALG00010021215	SH3PXD2A	1781.27	0.0360105	0.234088	0.153833	0.877741	0.981926
ENSGALG00010022416	CCDC186	499.392	-0.0379375	0.246947	-0.153626	0.877905	0.981926
ENSGALG00010016433	TMED3	63.2436	0.0761627	0.495845	0.153602	0.877924	0.981926
ENSGALG00010026889	ENSGALG00010026889	15.7446	-0.103052	0.671721	-0.153414	0.878072	0.981926
ENSGALG00010021072	PRKACB	1203.17	0.0335424	0.218886	0.153241	0.878208	0.981926
ENSGALG00010023130	DYNLT5	14.3059	-0.119046	0.777023	-0.153207	0.878235	0.981926
ENSGALG00010002499	ENSGALG00010002499	22.2508	0.0897487	0.585871	0.153189	0.87825	0.981926
ENSGALG00010025242	CLSTN2	1708.92	0.0440756	0.287822	0.153135	0.878292	0.981926
ENSGALG00010014328	RASSF8	700.921	-0.0415413	0.271511	-0.153	0.878398	0.981926
ENSGALG00010029491	ENSGALG00010029491	25.921	-0.106685	0.697999	-0.152844	0.878522	0.981926
ENSGALG00010008346	NR4A3	696.043	0.111409	0.729285	0.152764	0.878584	0.981926
ENSGALG00010017560	HSPB7L	12.8956	-0.127593	0.835299	-0.152751	0.878594	0.981926
ENSGALG00010029254	MMD	215.639	-0.0495607	0.324455	-0.152751	0.878595	0.981926
ENSGALG00010018753	SYNM	392.456	0.0385304	0.252499	0.152596	0.878717	0.981926
ENSGALG00010022608	P3H4	25.0131	0.0908574	0.595736	0.152513	0.878782	0.981926
ENSGALG00010028134	INPP5E	31.9727	-0.0763932	0.501112	-0.152447	0.878834	0.981926
ENSGALG00010010056	ENSGALG00010010056	63.8841	-0.0674054	0.442294	-0.1524	0.878872	0.981926
ENSGALG00010005871	EGLN3	25.1262	-0.0888246	0.583098	-0.152332	0.878925	0.981926
ENSGALG00010011762	ENSGALG00010011762	19.7051	-0.0974717	0.640094	-0.152277	0.878968	0.981926
ENSGALG00010027185	ATRIP	162.463	-0.0448072	0.294686	-0.15205	0.879147	0.981926
ENSGALG00010018511	SOCS5	158.27	0.0438877	0.288712	0.152012	0.879177	0.981926
ENSGALG00010011924	ENSGALG00010011924	331.555	0.0458985	0.302099	0.151932	0.879241	0.981926
ENSGALG00010008156	HAS3	26.4417	0.101451	0.667973	0.151878	0.879283	0.981926
ENSGALG00010006524	TAB2	173.639	0.0422586	0.278398	0.151792	0.879351	0.981926
ENSGALG00010011619	PCDH1	365.498	0.0455295	0.300166	0.151681	0.879438	0.981926
ENSGALG00010022465	ENSGALG00010022465	11.0765	0.127867	0.843339	0.15162	0.879486	0.981926
ENSGALG00010017156	ENSGALG00010017156	10.8261	-0.145349	0.958868	-0.151584	0.879515	0.981926
ENSGALG00010009372	RAB28	733.563	0.0328887	0.217296	0.151354	0.879696	0.981926
ENSGALG00010021461	SNX33	45.9066	0.0664336	0.439128	0.151285	0.879751	0.981926
ENSGALG00010016605	WDPCP	196.547	-0.040859	0.27009	-0.151279	0.879756	0.981926
ENSGALG00010008872	ENSGALG00010008872	50.199	-0.0759494	0.502114	-0.151259	0.879771	0.981926
ENSGALG00010020140	SECISBP2L	170.076	-0.0424732	0.280984	-0.151159	0.879851	0.981926
ENSGALG00010009684	ENSGALG00010009684	37.9686	0.0790268	0.522848	0.151147	0.87986	0.981926
ENSGALG00010011275	WDR4	88.1302	-0.0529157	0.350126	-0.151133	0.879871	0.981926
ENSGALG00010015862	PDGFRL	90.5406	-0.0609369	0.40328	-0.151103	0.879894	0.981926
ENSGALG00010009355	GARRE1	250.461	0.0406978	0.269419	0.151057	0.87993	0.981926
ENSGALG00010018071	GPAT4	85.4798	-0.0540568	0.35802	-0.150988	0.879985	0.981926
ENSGALG00010026498	ENSGALG00010026498	1857.45	0.0299204	0.198176	0.150979	0.879992	0.981926
ENSGALG00010014038	ENSGALG00010014038	80.3392	0.0539864	0.357895	0.150844	0.880098	0.981926
ENSGALG00010028368	TIMM13	384.824	-0.0429191	0.284822	-0.150687	0.880222	0.981926
ENSGALG00010006038	ENSGALG00010006038	121.839	0.0598135	0.397014	0.150658	0.880245	0.981926
ENSGALG00010010185	PHYHIPL	578.638	-0.0330129	0.219179	-0.150621	0.880275	0.981926
ENSGALG00010012912	NKAPL	265.932	0.0425703	0.28348	0.15017	0.88063	0.981926
ENSGALG00010022601	CYP19A1	18.4664	0.105924	0.706527	0.149923	0.880826	0.981926
ENSGALG00010029164	CYB5D2	55.3223	-0.0626381	0.418034	-0.149839	0.880891	0.981926
ENSGALG00010007986	MYC	32.8861	0.076219	0.50931	0.149651	0.88104	0.981926
ENSGALG00010000043	PPIP5K1	190.682	-0.0403541	0.269697	-0.149627	0.881059	0.981926
ENSGALG00010018847	CGRRF1	101.922	0.0480498	0.321468	0.14947	0.881183	0.981926
ENSGALG00010017643	CALM1	5726.66	-0.0406002	0.271643	-0.149462	0.881189	0.981926
ENSGALG00010010995	HEBP1	20.0549	-0.0993401	0.664975	-0.149389	0.881247	0.981926
ENSGALG00010012433	ENSGALG00010012433	15.5017	-0.121715	0.815288	-0.149291	0.881324	0.981926
ENSGALG00010017568	CDCP1	70.0715	-0.0543029	0.363867	-0.149238	0.881365	0.981926
ENSGALG00010021514	TPR	1133.84	0.0394686	0.264505	0.149217	0.881383	0.981926
ENSGALG00010019624	SRGAP3	969.377	0.0343191	0.230021	0.1492	0.881396	0.981926
ENSGALG00010018431	ENSGALG00010018431	452.396	-0.104448	0.70042	-0.149122	0.881458	0.981926
ENSGALG00010015516	SELENON	88.4638	0.0502526	0.337467	0.148911	0.881624	0.981926
ENSGALG00010027863	CHDH	12.4407	-0.114766	0.770832	-0.148886	0.881643	0.981926
ENSGALG00010009034	SNX17	375.52	-0.0550794	0.369976	-0.148873	0.881654	0.981926
ENSGALG00010021607	SLC9A5	96.6012	0.049363	0.331579	0.148873	0.881654	0.981926
ENSGALG00010019185	ANKDD1A	203.441	-0.039738	0.266942	-0.148864	0.881661	0.981926
ENSGALG00010001245	SERPINI1	393.66	0.0478878	0.321708	0.148855	0.881668	0.981926
ENSGALG00010004487	ABHD10	55.8453	0.0631329	0.424513	0.148718	0.881776	0.981926
ENSGALG00010008010	CERK	572.513	0.0364196	0.244899	0.148712	0.881781	0.981926
ENSGALG00010009823	ENSGALG00010009823	27.7923	0.224215	1.50783	0.148701	0.88179	0.981926
ENSGALG00010011536	FCHSD1	54.4014	0.0720264	0.484952	0.148523	0.88193	0.981926
ENSGALG00010017468	AMDHD2	54.6413	-0.0605515	0.408829	-0.14811	0.882256	0.981926
ENSGALG00010008186	NOP53	102.565	-0.0482086	0.325856	-0.147945	0.882387	0.981926
ENSGALG00010026588	CCND3	154	0.0432567	0.292454	0.147909	0.882414	0.981926
ENSGALG00010020312	ENSGALG00010020312	38.9816	0.0819046	0.554045	0.14783	0.882477	0.981926
ENSGALG00010003793	TRAM1L1	236.883	0.0378411	0.255985	0.147826	0.88248	0.981926
ENSGALG00010027332	HDGF	234.104	0.0422241	0.285668	0.147808	0.882494	0.981926
ENSGALG00010017990	ENSGALG00010017990	58.8385	-0.0571868	0.386919	-0.1478	0.8825	0.981926
ENSGALG00010015529	ENSGALG00010015529	57.758	0.061837	0.418572	0.147733	0.882553	0.981926
ENSGALG00010007896	TIMMDC1	241.598	-0.0401267	0.271635	-0.147722	0.882562	0.981926
ENSGALG00010004237	RUFY3	725.902	-0.0330968	0.224099	-0.147688	0.882589	0.981926
ENSGALG00010026785	ENSGALG00010026785	42.0431	-0.0731468	0.495573	-0.1476	0.882658	0.981926
ENSGALG00010005990	SLC2A12	22.7273	-0.0874518	0.593503	-0.147349	0.882857	0.981926
ENSGALG00010018854	LYSMD4	85.5457	0.0552278	0.374816	0.147346	0.882859	0.981926
ENSGALG00010022103	ENSGALG00010022103	36.6496	0.0752088	0.510424	0.147346	0.882859	0.981926
ENSGALG00010005720	COL25A1	3580.14	-0.0330546	0.224503	-0.147234	0.882947	0.981926
ENSGALG00010025959	UROD	50.6871	-0.0618706	0.420295	-0.147208	0.882968	0.981926
ENSGALG00010004036	ADCYAP1	134.482	-0.0481459	0.327088	-0.147196	0.882978	0.981926
ENSGALG00010027270	ENSGALG00010027270	15.7175	0.105629	0.718126	0.147089	0.883061	0.981926
ENSGALG00010001380	SCRN1	1035.48	0.0335749	0.228586	0.146881	0.883226	0.981926
ENSGALG00010007978	JADE1	127.08	0.0440153	0.299706	0.146861	0.883241	0.981926
ENSGALG00010002341	FAM49A	1867.9	0.0335067	0.228304	0.146763	0.883319	0.981926
ENSGALG00010007882	CPE	5399.02	-0.0467698	0.318777	-0.146716	0.883356	0.981926
ENSGALG00010018278	PUSL1	54.3955	0.0611037	0.416594	0.146675	0.883389	0.981926
ENSGALG00010002494	ENSGALG00010002494	89.9252	-0.0527939	0.360031	-0.146637	0.883418	0.981926
ENSGALG00010022709	RNF5	97.3575	0.049137	0.335364	0.146518	0.883512	0.981926
ENSGALG00010018944	NEFL	756.62	0.0412391	0.281494	0.146501	0.883526	0.981926
ENSGALG00010001693	NKIRAS1	47.6585	-0.0695207	0.474736	-0.146441	0.883573	0.981926
ENSGALG00010007201	ENSGALG00010007201	1167.18	-0.0344571	0.235306	-0.146435	0.883578	0.981926
ENSGALG00010020455	ENSGALG00010020455	54.3902	0.064503	0.440735	0.146353	0.883642	0.981926
ENSGALG00010005255	BZW2	2117.17	0.0355696	0.243091	0.146322	0.883667	0.981926
ENSGALG00010017583	MTHFD1	75.1005	-0.0521537	0.357202	-0.146006	0.883917	0.981926
ENSGALG00010025272	NCAPD3	14.1462	0.107317	0.735672	0.145876	0.88402	0.981926
ENSGALG00010006421	LMF2	65.005	-0.0591233	0.405358	-0.145855	0.884036	0.981926
ENSGALG00010011981	SCUBE1	1903.15	-0.0356966	0.244886	-0.145768	0.884104	0.981926
ENSGALG00010008215	SELENOW	937.578	0.0351989	0.241498	0.145753	0.884117	0.981926
ENSGALG00010003412	ASB5	168.386	-0.0427531	0.293789	-0.145523	0.884298	0.981926
ENSGALG00010022852	ENSGALG00010022852	10.1347	-0.131525	0.903944	-0.145501	0.884315	0.981926
ENSGALG00010006679	ENSGALG00010006679	27.2372	-0.104853	0.72089	-0.14545	0.884356	0.981926
ENSGALG00010020619	QARS	123.307	-0.0450876	0.310166	-0.145366	0.884422	0.981926
ENSGALG00010028326	CRB2	68.0691	-0.056334	0.387599	-0.145341	0.884442	0.981926
ENSGALG00010025259	SHH	63.0713	-0.0656899	0.452004	-0.14533	0.88445	0.981926
ENSGALG00010029284	CYTH1	83.087	-0.059085	0.406712	-0.145275	0.884494	0.981926
ENSGALG00010023663	PHOSPHO2	15.8045	0.104776	0.722195	0.14508	0.884648	0.981926
ENSGALG00010013145	ENSGALG00010013145	40.459	0.0737346	0.508372	0.14504	0.884679	0.981926
ENSGALG00010005431	GRM3	997.125	0.0329856	0.227441	0.145029	0.884688	0.981926
ENSGALG00010023655	C1R	35.373	-0.0818483	0.564635	-0.144958	0.884744	0.981926
ENSGALG00010024559	ENSGALG00010024559	30.0262	-0.077333	0.533588	-0.14493	0.884766	0.981926
ENSGALG00010024651	PSMD3	183.308	-0.0463663	0.320085	-0.144856	0.884824	0.981926
ENSGALG00010023064	ATG13	344.207	-0.0374145	0.258401	-0.144792	0.884875	0.981926
ENSGALG00010011876	AMDHD1	11.9804	0.120548	0.832806	0.14475	0.884908	0.981926
ENSGALG00010028206	RBM15B	32.9103	0.0766024	0.529322	0.144718	0.884934	0.981926
ENSGALG00010007692	ENSGALG00010007692	818.137	-0.100438	0.694906	-0.144535	0.885078	0.981926
ENSGALG00010026996	ENSGALG00010026996	33.4879	-0.0937293	0.648833	-0.144458	0.885139	0.981926
ENSGALG00010004468	LYPLA1	235.211	-0.0433707	0.300236	-0.144455	0.885141	0.981926
ENSGALG00010002411	ENSGALG00010002411	19.0348	-0.0959872	0.664568	-0.144435	0.885157	0.981926
ENSGALG00010029111	ENSGALG00010029111	12.6042	-0.115674	0.801035	-0.144406	0.88518	0.981926
ENSGALG00010009180	NFKBIB	99.4645	0.0514828	0.356524	0.144402	0.885183	0.981926
ENSGALG00010016224	MOSPD1	233.417	-0.0380241	0.263557	-0.144273	0.885285	0.981926
ENSGALG00010028174	GMPPB	209.182	0.04315	0.299227	0.144205	0.885339	0.981926
ENSGALG00010029791	GALK1	50.4963	0.0624231	0.433211	0.144094	0.885426	0.981926
ENSGALG00010001837	TAB3	329.413	0.0348899	0.242368	0.143954	0.885537	0.981926
ENSGALG00010018566	ENSGALG00010018566	59.8963	0.060712	0.421884	0.143907	0.885574	0.981926
ENSGALG00010012673	ENSGALG00010012673	57.5082	-0.0719595	0.500624	-0.14374	0.885706	0.981926
ENSGALG00010002634	RGN	14.9741	-0.117683	0.819532	-0.143597	0.885818	0.981926
ENSGALG00010029585	ENSGALG00010029585	48.133	-0.0644121	0.448628	-0.143576	0.885835	0.981926
ENSGALG00010013664	REV3L	2793.42	-0.0306063	0.213401	-0.143421	0.885957	0.981926
ENSGALG00010021019	VSIG10	141.173	0.0466579	0.325343	0.143412	0.885965	0.981926
ENSGALG00010016340	RGS12	2134.75	-0.0379801	0.265182	-0.143223	0.886114	0.981926
ENSGALG00010002689	COG6	424.178	0.0323103	0.225672	0.143174	0.886153	0.981926
ENSGALG00010024121	NRG4	276.857	0.0421579	0.294522	0.14314	0.886179	0.981926
ENSGALG00010005964	HSPA14	81.6541	-0.0508122	0.355028	-0.143122	0.886194	0.981926
ENSGALG00010007767	VAT1L	580.975	-0.0331185	0.231575	-0.143014	0.886279	0.981926
ENSGALG00010025245	RAP1A	199.568	-0.0402303	0.281317	-0.143007	0.886285	0.981926
ENSGALG00010009575	RHOBTB1	183.992	0.0401297	0.281308	0.142654	0.886563	0.981926
ENSGALG00010004968	TRAT1	28.6923	-0.0852833	0.597903	-0.142637	0.886577	0.981926
ENSGALG00010021980	GLMN	310.335	0.035695	0.2503	0.142609	0.886599	0.981926
ENSGALG00010000173	NIPSNAP1	105.035	-0.0472987	0.331761	-0.142569	0.886631	0.981926
ENSGALG00010004699	ENSGALG00010004699	30.9328	0.0732859	0.51414	0.142541	0.886653	0.981926
ENSGALG00010001132	SELENOT	312.864	-0.0417953	0.293284	-0.142508	0.886679	0.981926
ENSGALG00010017286	ENSGALG00010017286	10.4244	-0.124315	0.872561	-0.142471	0.886708	0.981926
ENSGALG00010003489	SGCE	588.757	-0.0312026	0.219034	-0.142455	0.88672	0.981926
ENSGALG00010002375	NPY	546.692	0.0352821	0.247788	0.142388	0.886774	0.981926
ENSGALG00010024783	UBE2T	24.5746	-0.0884471	0.621509	-0.14231	0.886835	0.981926
ENSGALG00010019546	HSD17B12	925.404	0.0295124	0.207394	0.142301	0.886842	0.981926
ENSGALG00010014931	RNF145	240.815	0.0361919	0.254514	0.1422	0.886922	0.981926
ENSGALG00010016655	TRANK1	270.225	0.0393342	0.276701	0.142154	0.886958	0.981926
ENSGALG00010003189	ANTXR2	596.773	0.0326804	0.230245	0.141937	0.88713	0.981926
ENSGALG00010024696	TRADD	47.319	-0.0596295	0.420211	-0.141904	0.887156	0.981926
ENSGALG00010025633	ENSGALG00010025633	32.1446	-0.0782177	0.551329	-0.141871	0.887182	0.981926
ENSGALG00010025986	RAB3IL1	56.6433	-0.0606501	0.428334	-0.141595	0.8874	0.981926
ENSGALG00010023076	DNAJC7	432.624	-0.0398051	0.281286	-0.141511	0.887466	0.981926
ENSGALG00010029222	TRAF4	25.4066	-0.0822989	0.582366	-0.141318	0.887619	0.981926
ENSGALG00010019761	MRPS18A	186.897	0.0413173	0.292411	0.141299	0.887634	0.981926
ENSGALG00010009147	HNMT	11.1886	0.11681	0.827199	0.141211	0.887703	0.981926
ENSGALG00010013947	ENSGALG00010013947	459.37	0.0415125	0.294047	0.141176	0.887731	0.981926
ENSGALG00010029627	PEX12	23.9339	-0.0794904	0.563149	-0.141153	0.887749	0.981926
ENSGALG00010022232	GPR173	84.1152	0.0522426	0.370243	0.141104	0.887788	0.981926
ENSGALG00010006610	ENSGALG00010006610	24.9337	0.0916605	0.649792	0.141061	0.887821	0.981926
ENSGALG00010028411	LHX2	25.0459	-0.0779593	0.552689	-0.141055	0.887827	0.981926
ENSGALG00010010446	C22orf23	17.8728	0.103741	0.736278	0.140899	0.88795	0.981926
ENSGALG00010013021	SLC25A5	530.748	0.0462541	0.328428	0.140835	0.888	0.981926
ENSGALG00010017826	PABPC4	95.3148	0.0467539	0.332138	0.140767	0.888054	0.981926
ENSGALG00010001420	FAM221A	20.7203	0.089479	0.635759	0.140744	0.888072	0.981926
ENSGALG00010015260	RASGEF1C	169.051	0.0426506	0.303087	0.140721	0.888091	0.981926
ENSGALG00010019614	MICALL2	52.4152	0.056931	0.404736	0.140662	0.888137	0.981926
ENSGALG00010009038	RAD21	304.626	-0.0395304	0.281207	-0.140574	0.888206	0.981926
ENSGALG00010016002	ENSGALG00010016002	93.6451	-0.0504691	0.36039	-0.14004	0.888628	0.982261
ENSGALG00010028437	ENSGALG00010028437	104.738	0.0509805	0.364117	0.140011	0.888651	0.982261
ENSGALG00010024862	METTL16	91.8753	0.0470028	0.336744	0.13958	0.888992	0.982304
ENSGALG00010011692	ARL1	590.453	-0.0378899	0.272062	-0.13927	0.889237	0.982304
ENSGALG00010017895	MNAT1	602.892	0.0316109	0.226983	0.139265	0.889241	0.982304
ENSGALG00010029306	CEP95	71.7544	0.0513278	0.368882	0.139144	0.889336	0.982304
ENSGALG00010022377	ZHX3	129.401	-0.0486276	0.349498	-0.139136	0.889343	0.982304
ENSGALG00010008681	ENSGALG00010008681	16.844	0.100826	0.725373	0.138999	0.889451	0.982304
ENSGALG00010028444	MEF2B	13.1279	0.113644	0.818132	0.138906	0.889524	0.982304
ENSGALG00010021442	ENSGALG00010021442	22.1934	-0.0942872	0.679486	-0.138763	0.889638	0.982304
ENSGALG00010026569	GNAZ	783.182	-0.0293685	0.211688	-0.138735	0.88966	0.982304
ENSGALG00010020922	INSIG2	148.43	-0.0399017	0.287745	-0.13867	0.889711	0.982304
ENSGALG00010001706	IQUB	99.9438	0.0529068	0.38156	0.138659	0.889719	0.982304
ENSGALG00010018331	ENSGALG00010018331	36.1594	-0.0689964	0.497824	-0.138596	0.889769	0.982304
ENSGALG00010020705	EXOSC1	212.204	-0.0498025	0.359479	-0.138541	0.889813	0.982304
ENSGALG00010000688	ENSGALG00010000688	20.282	0.116819	0.843266	0.138531	0.88982	0.982304
ENSGALG00010024936	EHF	52.1871	0.0606223	0.437805	0.138469	0.88987	0.982304
ENSGALG00010001911	USP35	24.9629	-0.0838268	0.606324	-0.138254	0.89004	0.982304
ENSGALG00010005403	ENSGALG00010005403	19.8838	0.0902225	0.652867	0.138194	0.890087	0.982304
ENSGALG00010011903	LTA4H	114.223	-0.0419924	0.304314	-0.13799	0.890248	0.982304
ENSGALG00010015660	KLHL3	133.762	-0.0495665	0.359751	-0.13778	0.890414	0.982304
ENSGALG00010023244	PPIB	651.353	0.0373824	0.271346	0.137766	0.890425	0.982304
ENSGALG00010001253	ENSGALG00010001253	35.4015	-0.0680233	0.493807	-0.137753	0.890436	0.982304
ENSGALG00010012887	KCNJ4	64.1546	0.0582303	0.423034	0.137649	0.890517	0.982304
ENSGALG00010023458	ENSGALG00010023458	16.8135	0.108488	0.788302	0.137623	0.890538	0.982304
ENSGALG00010008389	GALNT1	713.401	0.0304586	0.221331	0.137615	0.890544	0.982304
ENSGALG00010023734	ENSGALG00010023734	43.06	-0.0818536	0.595411	-0.137474	0.890656	0.982304
ENSGALG00010018401	ENSGALG00010018401	37.0003	-0.0676631	0.492438	-0.137404	0.890711	0.982304
ENSGALG00010003886	ENSGALG00010003886	58.055	0.058159	0.423613	0.137293	0.890799	0.982304
ENSGALG00010029555	LYRM9	361.689	-0.0333901	0.243567	-0.137088	0.890961	0.982304
ENSGALG00010004622	ENSGALG00010004622	23.6111	0.0823126	0.600675	0.137033	0.891004	0.982304
ENSGALG00010024785	MCEE	41.2433	0.0659564	0.482061	0.136822	0.891172	0.982304
ENSGALG00010021088	ANKLE2	181.173	-0.0386476	0.28254	-0.136786	0.8912	0.982304
ENSGALG00010028111	TRUB2	38.0009	-0.0659609	0.482256	-0.136776	0.891208	0.982304
ENSGALG00010028136	C3orf18	204.883	-0.0416861	0.304871	-0.136733	0.891242	0.982304
ENSGALG00010016369	MSANTD1	74.8253	-0.0495424	0.362481	-0.136676	0.891287	0.982304
ENSGALG00010016496	PLP1	66.6242	0.0728066	0.533078	0.136578	0.891364	0.982304
ENSGALG00010026300	HMGA1	58.2307	0.0558731	0.409146	0.13656	0.891378	0.982304
ENSGALG00010001969	PLEKHA8	75.2239	-0.0505794	0.3705	-0.136516	0.891413	0.982304
ENSGALG00010003977	MYO6	774.988	-0.0280454	0.205551	-0.13644	0.891474	0.982304
ENSGALG00010022436	AFAP1L2	317.697	-0.0350744	0.25712	-0.136413	0.891495	0.982304
ENSGALG00010013494	ASB1	95.9725	-0.0447007	0.327787	-0.136371	0.891528	0.982304
ENSGALG00010012362	COL6A3	90.1762	0.0512302	0.376037	0.136237	0.891634	0.982343
ENSGALG00010011665	ENSGALG00010011665	21.9582	0.109296	0.80324	0.136069	0.891767	0.982412
ENSGALG00010029583	LIMK1	58.8849	-0.0629631	0.463107	-0.135958	0.891855	0.98243
ENSGALG00010020485	LMAN2L	105.061	-0.043215	0.318101	-0.135853	0.891937	0.98244
ENSGALG00010010528	GPD2	200.361	0.0393729	0.290003	0.135767	0.892005	0.98244
ENSGALG00010013901	NFXL1	391.248	0.0333075	0.245895	0.135454	0.892253	0.982538
ENSGALG00010013179	TBC1D30	896.382	0.02985	0.220372	0.135453	0.892254	0.982538
ENSGALG00010016462	RNF24	88.4693	0.0497639	0.367573	0.135385	0.892307	0.982538
ENSGALG00010006576	CCDC191	111.349	-0.050934	0.378035	-0.134733	0.892823	0.982663
ENSGALG00010012529	BEND3	154.725	-0.0393039	0.291993	-0.134606	0.892924	0.982663
ENSGALG00010024167	CHRNA3	17.9749	-0.0917188	0.682811	-0.134325	0.893145	0.982663
ENSGALG00010020194	PRICKLE2	460.934	0.0329976	0.245767	0.134263	0.893194	0.982663
ENSGALG00010005204	ITGBL1	211.617	-0.048772	0.363817	-0.134056	0.893358	0.982663
ENSGALG00010018520	ENSGALG00010018520	64.6024	0.055055	0.411555	0.133773	0.893582	0.982663
ENSGALG00010022585	CIR1	294.874	-0.0345463	0.258313	-0.133738	0.893609	0.982663
ENSGALG00010024964	ITM2C	699.387	-0.0403679	0.301998	-0.133669	0.893664	0.982663
ENSGALG00010018529	UBR2	898.954	0.0292397	0.218882	0.133587	0.893729	0.982663
ENSGALG00010007849	TSTD1	499.854	-0.0342539	0.256452	-0.133568	0.893744	0.982663
ENSGALG00010014572	IL1RAP	208.066	-0.0375767	0.281406	-0.133532	0.893773	0.982663
ENSGALG00010022897	ENSGALG00010022897	32.1287	0.075167	0.563191	0.133466	0.893825	0.982663
ENSGALG00010010408	GAS8	101.109	0.0555585	0.416606	0.13336	0.893909	0.982663
ENSGALG00010010453	DRC1	20.94	0.0817406	0.61336	0.133267	0.893982	0.982663
ENSGALG00010027870	HAX1	297.984	0.0431854	0.32412	0.133239	0.894004	0.982663
ENSGALG00010029721	EXOC7	271.317	-0.0343586	0.257896	-0.133227	0.894014	0.982663
ENSGALG00010003899	LIN54	88.3972	-0.051237	0.384636	-0.133209	0.894028	0.982663
ENSGALG00010000387	DTX1	54.2651	-0.057024	0.428263	-0.133152	0.894073	0.982663
ENSGALG00010018488	ENSGALG00010018488	205.749	0.0377418	0.283491	0.133132	0.894089	0.982663
ENSGALG00010007627	ENSGALG00010007627	29.6499	-0.0728133	0.547771	-0.132927	0.894251	0.982663
ENSGALG00010011198	PINX1	290.915	0.0326509	0.245681	0.132899	0.894273	0.982663
ENSGALG00010024497	ABI3	16.4415	-0.0943406	0.709976	-0.132879	0.894289	0.982663
ENSGALG00010025743	SH2B3	25.1066	-0.0793614	0.598253	-0.132655	0.894466	0.982663
ENSGALG00010011991	CSNK1A1	913.718	0.0297983	0.224755	0.132581	0.894525	0.982663
ENSGALG00010000054	VPS33B	192.099	0.0382087	0.288287	0.132537	0.89456	0.982663
ENSGALG00010017427	ENSGALG00010017427	35.5142	0.0704226	0.531384	0.132527	0.894568	0.982663
ENSGALG00010017991	RAB26	356.108	0.0319744	0.241336	0.132489	0.894597	0.982663
ENSGALG00010010125	AHCTF1	631.606	0.0284676	0.214868	0.132488	0.894598	0.982663
ENSGALG00010003766	CFAP206	40.0496	-0.0635284	0.479734	-0.132424	0.894649	0.982663
ENSGALG00010010631	ENSGALG00010010631	25.5892	-0.0755445	0.570567	-0.132402	0.894666	0.982663
ENSGALG00010016560	DCUN1D4	1035.62	-0.0265963	0.200916	-0.132375	0.894688	0.982663
ENSGALG00010006052	RALGAPA1	2352.25	-0.0279717	0.211325	-0.132363	0.894697	0.982663
ENSGALG00010022567	PAOX	29.0053	-0.0856383	0.648356	-0.132085	0.894917	0.982663
ENSGALG00010022250	SLC25A28	177.59	-0.0404875	0.306662	-0.132026	0.894963	0.982663
ENSGALG00010005114	PHLDB2	624.342	0.0287518	0.218008	0.131884	0.895076	0.982663
ENSGALG00010024966	AGAP3	349.349	-0.0365977	0.277606	-0.131833	0.895116	0.982663
ENSGALG00010009028	PDLIM7	100.905	-0.0629778	0.47796	-0.131764	0.895171	0.982663
ENSGALG00010026073	HPDL	13.0009	0.100179	0.760388	0.131747	0.895185	0.982663
ENSGALG00010005077	C5H14orf1	230.181	0.0468054	0.355482	0.131667	0.895247	0.982663
ENSGALG00010016934	SLC25A38	48.6203	0.0556607	0.423024	0.131578	0.895318	0.982663
ENSGALG00010027080	TBC1D22B	123.513	0.0458117	0.348297	0.131531	0.895356	0.982663
ENSGALG00010023639	KLHL23	10.632	0.117379	0.89288	0.131461	0.895411	0.982663
ENSGALG00010019483	SCUBE2	192.888	-0.0414515	0.315497	-0.131385	0.895471	0.982663
ENSGALG00010017825	PLPP5	61.319	-0.050473	0.384758	-0.131181	0.895632	0.982762
ENSGALG00010026796	DCAKD	10.8334	-0.112244	0.857091	-0.130959	0.895808	0.982829
ENSGALG00010017922	MERTK	10.8337	0.114113	0.872147	0.130842	0.8959	0.982829
ENSGALG00010007334	SALL3	51.0172	0.0597658	0.456806	0.130834	0.895907	0.982829
ENSGALG00010002285	CAV1	15.711	0.0949239	0.726767	0.130611	0.896083	0.982846
ENSGALG00010027289	SMARCC1	377.902	-0.0324862	0.248836	-0.130552	0.896129	0.982846
ENSGALG00010029650	ACSF2	113.882	0.0402261	0.308381	0.130443	0.896216	0.982846
ENSGALG00010013365	CEP85	58.3734	-0.0542154	0.416141	-0.130281	0.896344	0.982846
ENSGALG00010029231	CBX8	58.8049	0.0558638	0.428972	0.130227	0.896387	0.982846
ENSGALG00010029198	PPM1D	97.9157	-0.0435311	0.33437	-0.130188	0.896417	0.982846
ENSGALG00010022743	ZNF326	803.85	-0.0302871	0.232671	-0.130172	0.896431	0.982846
ENSGALG00010029310	LRWD1	201.525	0.0351143	0.269909	0.130097	0.89649	0.982846
ENSGALG00010018732	ENSGALG00010018732	82.8485	0.0455406	0.350601	0.129893	0.896651	0.982945
ENSGALG00010029445	SPHK1	49.0607	-0.0614994	0.474289	-0.129666	0.89683	0.982989
ENSGALG00010019822	ENSGALG00010019822	27.8613	0.0706324	0.544739	0.129663	0.896833	0.982989
ENSGALG00010025301	MORN3	18.007	0.0890906	0.687957	0.1295	0.896962	0.983052
ENSGALG00010024623	NRDC	814.295	0.0279229	0.216008	0.129268	0.897146	0.983176
ENSGALG00010026724	OLA1	803.351	-0.0288211	0.22325	-0.129098	0.89728	0.983246
ENSGALG00010001166	TRIM59	59.4515	-0.0505852	0.392484	-0.128885	0.897449	0.983353
ENSGALG00010000468	TESC	121.438	0.0470805	0.365587	0.12878	0.897531	0.98336
ENSGALG00010018582	RCC2	228.166	-0.035562	0.276342	-0.128689	0.897604	0.98336
ENSGALG00010014930	ENSGALG00010014930	140.025	0.0459025	0.356919	0.128608	0.897668	0.98336
ENSGALG00010021540	STK4	226.838	-0.0365831	0.285152	-0.128293	0.897917	0.98348
ENSGALG00010008405	LRATD2	10.3231	-0.108121	0.843472	-0.128186	0.898002	0.98348
ENSGALG00010015248	ENSGALG00010015248	45.3468	-0.0563276	0.440276	-0.127937	0.898199	0.98348
ENSGALG00010024287	ENSGALG00010024287	12.8502	0.118318	0.925087	0.127899	0.898229	0.98348
ENSGALG00010013275	MAPRE1	257.326	0.0405035	0.317476	0.12758	0.898481	0.98348
ENSGALG00010021169	CAMK2G	695.589	-0.0278793	0.21866	-0.127501	0.898544	0.98348
ENSGALG00010011280	FAM199X	75.6037	0.0476087	0.373913	0.127326	0.898683	0.98348
ENSGALG00010006076	PODXL	169.296	-0.0408293	0.320738	-0.127298	0.898704	0.98348
ENSGALG00010008745	GRAMD4	781.125	-0.0264966	0.208495	-0.127085	0.898873	0.98348
ENSGALG00010019205	ENSGALG00010019205	85.5858	-0.0454013	0.357325	-0.127059	0.898894	0.98348
ENSGALG00010022538	WIPF1	80.0236	0.0462926	0.364847	0.126882	0.899034	0.98348
ENSGALG00010016706	RTN4	2927.88	-0.0305273	0.240608	-0.126876	0.899038	0.98348
ENSGALG00010015134	PLN	22.3587	0.0825765	0.651299	0.126787	0.899109	0.98348
ENSGALG00010025166	ENSGALG00010025166	151.366	-0.0380367	0.300196	-0.126706	0.899173	0.98348
ENSGALG00010007655	SLC9A3	16.3696	-0.0931077	0.735205	-0.126642	0.899224	0.98348
ENSGALG00010026516	ENSGALG00010026516	373.178	0.03042	0.24033	0.126576	0.899276	0.98348
ENSGALG00010026697	CHN1	1658.16	-0.0296485	0.234306	-0.126537	0.899307	0.98348
ENSGALG00010020626	MORN4	50.4051	-0.0571397	0.451691	-0.126502	0.899335	0.98348
ENSGALG00010006614	TMEM184C	451.953	0.0306877	0.242709	0.126438	0.899385	0.98348
ENSGALG00010017768	FOXN2	157.324	-0.0393346	0.311253	-0.126375	0.899435	0.98348
ENSGALG00010003193	ACOT9	201.061	-0.038098	0.301476	-0.126372	0.899438	0.98348
ENSGALG00010022944	ENSGALG00010022944	12.2799	-0.103832	0.821722	-0.126359	0.899448	0.98348
ENSGALG00010004623	MBIP	309.389	-0.034262	0.271342	-0.126269	0.899519	0.98348
ENSGALG00010021978	NR2C2	834.478	0.0270847	0.214862	0.126056	0.899687	0.98348
ENSGALG00010012508	MDM1	151.54	-0.0374164	0.297068	-0.125952	0.89977	0.98348
ENSGALG00010010954	MTERF2	26.9868	-0.0714885	0.567769	-0.125911	0.899802	0.98348
ENSGALG00010004813	ENSGALG00010004813	45.6042	-0.0651813	0.518356	-0.125746	0.899933	0.98348
ENSGALG00010017115	LGALSL	144.276	0.0419886	0.333952	0.125732	0.899944	0.98348
ENSGALG00010020608	CAPZB	532.997	0.0291071	0.231637	0.125658	0.900002	0.98348
ENSGALG00010022939	ENSGALG00010022939	16.4392	-0.0930279	0.74125	-0.125501	0.900127	0.98348
ENSGALG00010008188	VPS4A	164.36	-0.037321	0.297783	-0.125329	0.900263	0.98348
ENSGALG00010009778	ENSGALG00010009778	97.9108	0.0402642	0.321914	0.125078	0.900462	0.98348
ENSGALG00010009050	PIK3CG	176.748	-0.034048	0.272445	-0.124972	0.900546	0.98348
ENSGALG00010024038	NKD1	1048.19	-0.032768	0.262257	-0.124946	0.900566	0.98348
ENSGALG00010021678	DNAAF4	383.573	0.0391857	0.313623	0.124945	0.900567	0.98348
ENSGALG00010002135	ELOVL5	845.599	-0.028694	0.229959	-0.124779	0.900699	0.98348
ENSGALG00010011509	EXOC2	773.624	0.0257229	0.206221	0.124734	0.900734	0.98348
ENSGALG00010028726	SLC2A8	672.788	0.0291464	0.233863	0.12463	0.900816	0.98348
ENSGALG00010004339	B4GALT6	486.028	-0.0303154	0.243245	-0.124629	0.900817	0.98348
ENSGALG00010009902	ENSGALG00010009902	31.18	0.075794	0.608221	0.124616	0.900828	0.98348
ENSGALG00010026789	ENSGALG00010026789	26.2422	0.0744491	0.597802	0.124538	0.900889	0.98348
ENSGALG00010001006	ENSGALG00010001006	18.246	0.0935247	0.751361	0.124474	0.90094	0.98348
ENSGALG00010024513	SPTY2D1	322.909	0.0330571	0.265685	0.124422	0.900981	0.98348
ENSGALG00010021645	ASCC1	148.402	0.0389097	0.312812	0.124387	0.901009	0.98348
ENSGALG00010023238	NUCB2	528.558	0.0338772	0.272451	0.124343	0.901044	0.98348
ENSGALG00010023931	CSRNP2	37.2613	0.0587025	0.472254	0.124303	0.901076	0.98348
ENSGALG00010029170	DCXR	46.7713	-0.0544547	0.438586	-0.12416	0.901189	0.98348
ENSGALG00010005464	SLC39A8	19.3267	0.087315	0.70363	0.124092	0.901242	0.98348
ENSGALG00010023392	TPI1	588.097	0.0409263	0.329854	0.124074	0.901257	0.98348
ENSGALG00010000215	SF3A1	166.659	-0.0365951	0.295345	-0.123906	0.901389	0.983547
ENSGALG00010015618	NCL	874.293	-0.0411627	0.332802	-0.123685	0.901564	0.98366
ENSGALG00010012136	ENSGALG00010012136	82.4736	0.0581495	0.471354	0.123367	0.901817	0.983701
ENSGALG00010013376	ARHGAP8	42.9445	0.0554434	0.449466	0.123354	0.901827	0.983701
ENSGALG00010019309	ENSGALG00010019309	10.2718	-0.109676	0.889298	-0.123328	0.901847	0.983701
	RASAL3.1	168.534	-0.0365327	0.29634	-0.12328	0.901886	0.983701
ENSGALG00010022506	EBNA1BP2	217.68	-0.0372496	0.302832	-0.123004	0.902104	0.983862
ENSGALG00010024992	ENSGALG00010024992	16.7059	-0.083784	0.682036	-0.122844	0.902231	0.983885
ENSGALG00010008171	KIF21A	3359.63	0.0286758	0.233522	0.122797	0.902268	0.983885
ENSGALG00010020202	MAPKBP1	852.217	0.0270079	0.220659	0.122396	0.902585	0.984122
ENSGALG00010017361	METTL22	61.4063	-0.0478205	0.391328	-0.122201	0.90274	0.984122
ENSGALG00010028362	TMPRSS9	17.1908	-0.0827061	0.676807	-0.122201	0.90274	0.984122
ENSGALG00010020638	IMPDH2	272.846	0.038497	0.315456	0.122036	0.902871	0.984122
ENSGALG00010018516	LRRN4	21.6215	-0.073727	0.604163	-0.122032	0.902874	0.984122
ENSGALG00010017830	DENND4A	297.064	-0.0299223	0.245296	-0.121984	0.902911	0.984122
ENSGALG00010008474	ENSGALG00010008474	23.9853	0.0869138	0.713561	0.121803	0.903055	0.98414
ENSGALG00010029591	SUZ12	105.271	0.0403806	0.331573	0.121785	0.903069	0.98414
ENSGALG00010010917	TANC1	304.469	-0.0305155	0.250904	-0.121622	0.903198	0.984202
ENSGALG00010006971	ENSGALG00010006971	25.2462	-0.0666576	0.54872	-0.121478	0.903312	0.984245
ENSGALG00010019713	NUDT14	165.704	0.0353453	0.291434	0.121281	0.903469	0.984245
ENSGALG00010015959	TRNAU1AP	263.653	0.031431	0.259242	0.121242	0.903499	0.984245
ENSGALG00010024525	GP1BB	48.6614	-0.0518596	0.427834	-0.121215	0.903521	0.984245
ENSGALG00010014916	DYNLT2B	57.1139	-0.0482695	0.398574	-0.121105	0.903608	0.984262
ENSGALG00010007423	HEATR5B	612.453	-0.0264178	0.218589	-0.120856	0.903805	0.984399
ENSGALG00010013177	OXR1	5932.9	-0.0263015	0.218104	-0.120592	0.904014	0.984485
ENSGALG00010017449	TRMT6	240.672	-0.0316939	0.263278	-0.120382	0.904181	0.984485
ENSGALG00010017201	AP5M1	27.6262	-0.0693084	0.575752	-0.120379	0.904183	0.984485
ENSGALG00010000874	ENSGALG00010000874	13.4353	-0.0883101	0.733641	-0.120372	0.904188	0.984485
ENSGALG00010005175	ENSGALG00010005175	13.5404	0.119376	0.992724	0.120251	0.904284	0.984485
ENSGALG00010019542	ENSGALG00010019542	44.0618	-0.0569132	0.473415	-0.120218	0.90431	0.984485
ENSGALG00010002948	DLX6	97.9866	0.0418049	0.348157	0.120075	0.904424	0.984516
ENSGALG00010020193	VSTM4	34.5473	-0.064098	0.534136	-0.120003	0.904481	0.984516
ENSGALG00010007477	ENSGALG00010007477	25.209	0.0702081	0.585812	0.119847	0.904604	0.984573
ENSGALG00010005824	NMBR	79.6835	0.0556158	0.464594	0.119708	0.904714	0.984615
ENSGALG00010004141	KPNA3	423.639	-0.0275029	0.230638	-0.119247	0.90508	0.984865
ENSGALG00010009795	NDUFA6	188.614	-0.0457837	0.383965	-0.119239	0.905086	0.984865
ENSGALG00010008401	PSMD8	64.5274	-0.0594615	0.499528	-0.119035	0.905247	0.984963
ENSGALG00010017073	ENSGALG00010017073	260.875	-0.0401898	0.338048	-0.118888	0.905364	0.985013
ENSGALG00010014186	MOCS3	130.546	-0.037288	0.314456	-0.118579	0.905609	0.985162
ENSGALG00010024334	USP28	383.018	-0.02975	0.251026	-0.118514	0.905661	0.985162
ENSGALG00010027972	TMEM259	41.1777	0.0535839	0.452721	0.118359	0.905783	0.985162
ENSGALG00010025392	SLC6A2	76.1483	0.0524654	0.443284	0.118356	0.905786	0.985162
ENSGALG00010027329	MINDY4	863.776	-0.0285748	0.242171	-0.117994	0.906072	0.985335
ENSGALG00010017744	ETAA1	64.9209	0.0512567	0.434471	0.117975	0.906087	0.985335
ENSGALG00010000937	ENSGALG00010000937	12.5296	-0.100225	0.852564	-0.117557	0.906419	0.985451
ENSGALG00010025010	SLC7A10	38.0485	-0.0533081	0.45351	-0.117546	0.906428	0.985451
ENSGALG00010018517	ECT2	11.2985	0.102113	0.869043	0.1175	0.906464	0.985451
ENSGALG00010029826	ENSGALG00010029826	113.215	0.0398322	0.339262	0.117408	0.906537	0.985451
ENSGALG00010014005	ENSGALG00010014005	32.5903	-0.0634249	0.540283	-0.117392	0.906549	0.985451
ENSGALG00010018623	ARRDC4	162.64	0.03351	0.285729	0.117279	0.906639	0.985471
ENSGALG00010012761	SMPDL3A	15.8265	-0.0843947	0.720549	-0.117126	0.906761	0.985526
ENSGALG00010007853	C1orf131	59.7839	-0.0469114	0.401664	-0.116792	0.907025	0.985625
ENSGALG00010012443	ENSGALG00010012443	11.2001	-0.102482	0.877813	-0.116747	0.90706	0.985625
ENSGALG00010010398	ENSGALG00010010398	25.6899	-0.0661113	0.566451	-0.116711	0.907089	0.985625
ENSGALG00010007090	CEBPZ	425.45	-0.0292622	0.251288	-0.116449	0.907297	0.985625
ENSGALG00010007243	BEAN1	66.6304	0.0480173	0.412708	0.116347	0.907378	0.985625
ENSGALG00010027497	KCNT1	1388.87	-0.0291701	0.250774	-0.11632	0.907399	0.985625
ENSGALG00010007393	PLCG2	64.5292	-0.0440711	0.379043	-0.116269	0.907439	0.985625
ENSGALG00010018771	ENSGALG00010018771	41.7507	-0.053137	0.457058	-0.116259	0.907447	0.985625
ENSGALG00010025254	ENSGALG00010025254	60.6321	-0.0563966	0.486413	-0.115944	0.907697	0.985625
ENSGALG00010022760	ELAVL4	2205.91	-0.0233204	0.201633	-0.115658	0.907924	0.985625
ENSGALG00010002671	ENSGALG00010002671	12.2569	-0.087113	0.753831	-0.11556	0.908001	0.985625
ENSGALG00010010651	NUAK1	1040.47	0.0253324	0.219359	0.115484	0.908062	0.985625
ENSGALG00010021498	B3GALT6	37.513	-0.0581161	0.503541	-0.115415	0.908116	0.985625
ENSGALG00010008688	HBEGF	20.4132	-0.0743296	0.644678	-0.115297	0.908209	0.985625
ENSGALG00010001528	NR1D2	423.795	0.027905	0.242184	0.115222	0.908269	0.985625
ENSGALG00010028278	ENSGALG00010028278	70.0635	0.0451966	0.392597	0.115122	0.908348	0.985625
ENSGALG00010028171	RNF123	145.813	-0.0349748	0.304104	-0.115009	0.908438	0.985625
ENSGALG00010020422	ERCC4	72.1379	-0.0440392	0.383413	-0.114861	0.908555	0.985625
ENSGALG00010008505	PTPN3	411.021	0.029435	0.257207	0.114441	0.908888	0.985625
ENSGALG00010009653	ABLIM2	2254.13	0.0248832	0.217711	0.114295	0.909004	0.985625
ENSGALG00010021668	PYGO1	12.0424	-0.0916476	0.802	-0.114274	0.909021	0.985625
ENSGALG00010024946	KIF1A	1310.56	-0.0267676	0.234251	-0.114269	0.909025	0.985625
ENSGALG00010020175	ACAN	11.2451	0.0980633	0.858578	0.114216	0.909067	0.985625
ENSGALG00010002471	OGFRL1	414.191	-0.0369227	0.3233	-0.114206	0.909075	0.985625
ENSGALG00010000970	ENSGALG00010000970	11.2712	-0.0982676	0.862903	-0.11388	0.909333	0.985625
ENSGALG00010029744	CTNS	60.1917	-0.0468893	0.411756	-0.113877	0.909336	0.985625
ENSGALG00010016345	CTSZ	114.363	-0.044509	0.390933	-0.113853	0.909354	0.985625
ENSGALG00010019820	BBOX1	138.793	-0.0362738	0.318641	-0.113839	0.909365	0.985625
ENSGALG00010009491	RBM34	530.002	0.0293113	0.257527	0.113818	0.909382	0.985625
ENSGALG00010020564	ENSGALG00010020564	50.4432	-0.0526397	0.462565	-0.1138	0.909397	0.985625
ENSGALG00010027592	MAP1S	167.726	0.0365871	0.321655	0.113747	0.909439	0.985625
ENSGALG00010002456	ELOVL4	426.695	0.028428	0.249941	0.113739	0.909445	0.985625
ENSGALG00010013062	ENSGALG00010013062	836.824	-0.026489	0.232994	-0.113689	0.909484	0.985625
ENSGALG00010019430	ENSGALG00010019430	86.0698	0.0432062	0.380077	0.113677	0.909493	0.985625
ENSGALG00010023285	SLC48A1	56.4197	0.0464223	0.408771	0.113566	0.909582	0.985625
ENSGALG00010027775	MVB12B	327.277	-0.0282728	0.249021	-0.113536	0.909606	0.985625
ENSGALG00010009932	ENSGALG00010009932	26.9754	0.0685136	0.603616	0.113505	0.90963	0.985625
ENSGALG00010018857	ENSGALG00010018857	436.646	0.0269225	0.237321	0.113444	0.909679	0.985625
ENSGALG00010009294	ACOX3	72.6167	-0.0431021	0.38023	-0.113358	0.909747	0.985625
ENSGALG00010017700	VPS35L	642.294	-0.0260966	0.230254	-0.113338	0.909762	0.985625
ENSGALG00010010557	ENSGALG00010010557	13.1042	0.0997532	0.880275	0.11332	0.909777	0.985625
ENSGALG00010014043	ENSGALG00010014043	46.572	0.055313	0.488461	0.113239	0.909841	0.985625
ENSGALG00010008172	SNTB2	18.52	0.0770784	0.681303	0.113134	0.909924	0.985639
ENSGALG00010023636	PDE3B	538.554	0.0302459	0.267599	0.113027	0.910009	0.985654
ENSGALG00010016491	DNAJC8	384.557	-0.0317031	0.280955	-0.112841	0.910157	0.985737
ENSGALG00010017867	APLF	82.4337	-0.0415062	0.368276	-0.112704	0.910265	0.985777
ENSGALG00010020611	LPGAT1	562.947	0.026113	0.232201	0.112459	0.91046	0.985905
ENSGALG00010012452	ENSGALG00010012452	285.453	0.0328524	0.292533	0.112303	0.910583	0.985905
ENSGALG00010021692	DRC7	10.6719	0.0923907	0.822819	0.112286	0.910597	0.985905
ENSGALG00010005551	METTL14	590.419	0.0274265	0.244616	0.112121	0.910728	0.985969
ENSGALG00010010261	ENSGALG00010010261	11.0108	-0.095564	0.854745	-0.111804	0.910979	0.985993
ENSGALG00010016917	METTL6	136.616	-0.0379898	0.339865	-0.111779	0.910999	0.985993
ENSGALG00010006615	GRAMD1C	141.838	-0.0364692	0.326737	-0.111616	0.911128	0.985993
ENSGALG00010024734	ZPR1	83.0941	-0.0412262	0.369641	-0.11153	0.911196	0.985993
ENSGALG00010025954	TUBA1A	3651.6	0.0386529	0.346723	0.111481	0.911235	0.985993
ENSGALG00010007935	LARP1B	429.554	-0.0260799	0.234007	-0.111449	0.91126	0.985993
ENSGALG00010021259	CEP104	173.147	-0.0309855	0.278098	-0.111419	0.911284	0.985993
ENSGALG00010005702	ENSGALG00010005702	27.3495	0.0682399	0.613144	0.111295	0.911382	0.985993
ENSGALG00010028379	HAPLN4	24.2246	0.0683587	0.614523	0.111239	0.911427	0.985993
ENSGALG00010010963	TSPAN14	204.841	-0.0319388	0.287232	-0.111195	0.911462	0.985993
ENSGALG00010004947	ENSGALG00010004947	19.0243	-0.076079	0.687059	-0.110731	0.911829	0.986286
ENSGALG00010016615	BCORL1	32.4236	-0.0555535	0.501956	-0.110674	0.911875	0.986286
ENSGALG00010011696	ZFC3H1	1811.54	0.0255974	0.231713	0.110471	0.912036	0.986383
ENSGALG00010016774	PEX14	228.476	0.0291077	0.263809	0.110336	0.912143	0.986422
ENSGALG00010002389	COL21A1	1051.92	-0.0370224	0.335933	-0.110208	0.912245	0.986455
ENSGALG00010017578	BSDC1	76.5587	-0.0404961	0.368036	-0.110033	0.912383	0.986485
ENSGALG00010015764	TTI1	78.3847	-0.0403387	0.366738	-0.109993	0.912415	0.986485
ENSGALG00010008837	ENSGALG00010008837	456.825	-0.0278318	0.253367	-0.109847	0.91253	0.986498
ENSGALG00010019577	MXD1	44.7997	-0.0502113	0.457467	-0.109759	0.9126	0.986498
ENSGALG00010000444	RBM19	341.13	-0.0304075	0.277937	-0.109404	0.912882	0.986498
ENSGALG00010021393	CCDC174	148.664	-0.0322772	0.295254	-0.10932	0.912949	0.986498
ENSGALG00010014030	WASF1	875.753	0.0287339	0.262902	0.109295	0.912968	0.986498
ENSGALG00010022104	EXOC3L1	32.6941	0.0581656	0.532924	0.109144	0.913088	0.986498
ENSGALG00010006914	ENSGALG00010006914	228.015	-0.030154	0.276351	-0.109115	0.913111	0.986498
ENSGALG00010011581	ENSGALG00010011581	27.6944	-0.0597588	0.547969	-0.109055	0.913159	0.986498
ENSGALG00010017783	STAR	10.1802	0.101525	0.931146	0.109033	0.913177	0.986498
ENSGALG00010005708	ENSGALG00010005708	46.2685	0.0488029	0.447746	0.108997	0.913205	0.986498
ENSGALG00010028909	ENSGALG00010028909	53.8554	-0.0483892	0.443976	-0.108991	0.91321	0.986498
ENSGALG00010020601	AKIP1	69.1992	-0.0471209	0.432969	-0.108832	0.913336	0.986531
ENSGALG00010013027	UHMK1	86.523	-0.0399956	0.368136	-0.108644	0.913485	0.986531
ENSGALG00010019570	ENSGALG00010019570	44.073	-0.0549656	0.507158	-0.10838	0.913695	0.986531
ENSGALG00010011002	RPRM	319.04	-0.102654	0.947624	-0.108327	0.913736	0.986531
ENSGALG00010016015	ZDHHC3	134.949	-0.0335474	0.309709	-0.108319	0.913743	0.986531
ENSGALG00010022168	ENSGALG00010022168	418.967	-0.0422319	0.389893	-0.108317	0.913744	0.986531
ENSGALG00010014906	IFT27	610.258	0.034642	0.320328	0.108145	0.91388	0.986531
ENSGALG00010013538	E2F7	48.5668	0.0457304	0.423157	0.10807	0.91394	0.986531
ENSGALG00010009730	C8orf76	69.6089	0.0427872	0.395926	0.108069	0.913941	0.986531
ENSGALG00010010051	ENSGALG00010010051	86.0038	-0.0475665	0.440212	-0.108054	0.913953	0.986531
ENSGALG00010029182	HEATR6	81.0184	0.0370329	0.3436	0.107779	0.914171	0.986687
ENSGALG00010012964	CBR3	165.978	-0.035944	0.333916	-0.107644	0.914278	0.986687
ENSGALG00010029286	MAFG	154.438	0.0337819	0.313953	0.107602	0.914311	0.986687
ENSGALG00010014204	KIFAP3	1472.8	-0.022515	0.209643	-0.107397	0.914474	0.986701
ENSGALG00010029576	ATP2A3	410.838	-0.0321225	0.299131	-0.107386	0.914483	0.986701
ENSGALG00010023714	EIF3M	382.57	-0.0260407	0.242654	-0.107316	0.914538	0.986701
ENSGALG00010024440	PKNOX2	136.846	0.0325795	0.304424	0.10702	0.914773	0.986803
ENSGALG00010001548	AKAP17A	134.428	0.0364716	0.340962	0.106967	0.914815	0.986803
ENSGALG00010005805	ENSGALG00010005805	36.2609	-0.0679914	0.63612	-0.106885	0.914881	0.986803
ENSGALG00010019981	ENSGALG00010019981	11.8905	-0.0841047	0.787217	-0.106838	0.914917	0.986803
ENSGALG00010023793	RBM45	391.28	0.0326403	0.306187	0.106603	0.915104	0.986865
ENSGALG00010009769	TMCC3	211.897	0.0288111	0.270309	0.106586	0.915117	0.986865
ENSGALG00010025997	CCDC43	154.717	-0.036094	0.340437	-0.106023	0.915564	0.987184
ENSGALG00010004553	BATF	19.3787	0.0700965	0.662542	0.105799	0.915741	0.987184
ENSGALG00010006455	ENSGALG00010006455	25.142	-0.0609604	0.576373	-0.105766	0.915768	0.987184
ENSGALG00010016111	EPB41	478.872	-0.0257602	0.243887	-0.105623	0.915881	0.987184
ENSGALG00010012926	OSGEPL1	102.451	0.0347513	0.329242	0.105549	0.91594	0.987184
ENSGALG00010020651	LMO1	327.547	0.027403	0.259743	0.1055	0.915979	0.987184
ENSGALG00010021594	ADPGK	75.5315	-0.0389058	0.369086	-0.105411	0.91605	0.987184
ENSGALG00010007353	ING2	37.9361	-0.0508546	0.482538	-0.10539	0.916066	0.987184
ENSGALG00010025304	DDX28	88.7391	-0.0354655	0.336534	-0.105385	0.916071	0.987184
ENSGALG00010024719	PYM1	42.5362	0.0482666	0.45831	0.105314	0.916126	0.987184
ENSGALG00010002758	GREB1	23.2748	0.0637208	0.606112	0.10513	0.916272	0.987197
ENSGALG00010018049	SUGCT	1402.89	-0.0331517	0.315372	-0.105119	0.916281	0.987197
ENSGALG00010001906	SKAP2	840.053	0.0222617	0.212032	0.104992	0.916382	0.987229
ENSGALG00010004412	ENSGALG00010004412	27.1488	-0.0606058	0.578426	-0.104777	0.916553	0.98726
ENSGALG00010018591	ENSGALG00010018591	13.4332	-0.0790315	0.754683	-0.104721	0.916597	0.98726
ENSGALG00010004056	SHROOM3	43.7481	0.0475619	0.454325	0.104687	0.916624	0.98726
ENSGALG00010007780	SIRT5	59.1721	-0.0423624	0.405613	-0.10444	0.91682	0.987347
ENSGALG00010012429	CXCR7	43.4776	0.0491898	0.471143	0.104405	0.916848	0.987347
ENSGALG00010012980	C1H12ORF66	84.519	-0.0371147	0.357284	-0.10388	0.917264	0.987571
ENSGALG00010003962	UMAD1	504.664	0.0232076	0.223429	0.10387	0.917273	0.987571
ENSGALG00010023628	ENSGALG00010023628	61.2208	-0.050318	0.485063	-0.103735	0.91738	0.987571
ENSGALG00010003878	ARHGAP24	64.0935	-0.0464258	0.447865	-0.10366	0.917439	0.987571
ENSGALG00010007984	EIF3H	669.65	-0.0229858	0.221973	-0.103552	0.917525	0.987571
ENSGALG00010027286	RPN1	396.97	-0.0344037	0.332901	-0.103345	0.917689	0.987571
ENSGALG00010009257	ENSGALG00010009257	64.774	0.061731	0.59783	0.103258	0.917758	0.987571
ENSGALG00010013280	FRS2	206.98	0.0299987	0.29118	0.103024	0.917944	0.987571
ENSGALG00010022790	ENSGALG00010022790	70.8738	0.0390666	0.379312	0.102993	0.917968	0.987571
ENSGALG00010013285	ATP2B1	3072.09	-0.0247734	0.240596	-0.102967	0.917989	0.987571
ENSGALG00010016225	P4HA2	32.6298	0.056388	0.547694	0.102955	0.917998	0.987571
ENSGALG00010018696	ENSGALG00010018696	29.0402	0.0584141	0.567958	0.102849	0.918083	0.987571
ENSGALG00010018920	ACAD11	137.405	-0.0314376	0.305983	-0.102743	0.918167	0.987571
ENSGALG00010009638	RND3	45.6992	0.0467681	0.455301	0.102719	0.918186	0.987571
ENSGALG00010003503	NUFIP1	144.585	0.0319517	0.311163	0.102685	0.918213	0.987571
ENSGALG00010022507	ENSGALG00010022507	125.936	-0.0341459	0.333052	-0.102524	0.918341	0.987571
ENSGALG00010002186	CILK1	160.699	0.0314795	0.30719	0.102476	0.918379	0.987571
ENSGALG00010021619	FHOD1	76.6062	0.0450335	0.439597	0.102443	0.918405	0.987571
ENSGALG00010027291	MST1	10.7029	0.0906607	0.886044	0.102321	0.918502	0.987571
ENSGALG00010000564	NAA40	278.787	0.0282023	0.27606	0.10216	0.91863	0.987571
ENSGALG00010005656	CYP2U1	119.24	-0.033303	0.326422	-0.102024	0.918737	0.987571
ENSGALG00010026750	ENSGALG00010026750	56.2026	-0.0462188	0.453112	-0.102003	0.918754	0.987571
ENSGALG00010024575	TXNRD2	142.698	-0.035879	0.351891	-0.10196	0.918788	0.987571
ENSGALG00010023984	FMNL1	172.218	0.0397752	0.390312	0.101906	0.918831	0.987571
ENSGALG00010017669	ENSGALG00010017669	109.822	-0.0347128	0.340851	-0.101842	0.918882	0.987571
ENSGALG00010023698	ENSGALG00010023698	86.1717	0.0364908	0.358685	0.101735	0.918967	0.987571
ENSGALG00010022221	CUTC	156.552	0.0345584	0.339748	0.101718	0.918981	0.987571
ENSGALG00010014102	TRIM2	1512.29	-0.0207198	0.204011	-0.101563	0.919104	0.987604
ENSGALG00010024214	CRABP1	27.4902	-0.0551007	0.543462	-0.101388	0.919242	0.987604
ENSGALG00010017312	PTP4A2	141.397	-0.0336617	0.332221	-0.101323	0.919294	0.987604
ENSGALG00010013452	LSS	98.7113	0.0352885	0.348617	0.101224	0.919372	0.987604
ENSGALG00010018309	DPYSL2	2016.19	0.0296559	0.293049	0.101198	0.919393	0.987604
ENSGALG00010028771	SETX	305.246	0.0258099	0.255189	0.10114	0.919439	0.987604
ENSGALG00010010366	CLU	105.004	-0.0388391	0.385597	-0.100724	0.919769	0.987725
ENSGALG00010001935	FAM175B	118.505	0.0314956	0.312801	0.100689	0.919797	0.987725
ENSGALG00010028578	SPOUT1	117.178	-0.036322	0.361189	-0.100562	0.919898	0.987725
ENSGALG00010001107	ENSGALG00010001107	312.118	-0.0791215	0.789332	-0.100239	0.920155	0.987725
ENSGALG00010028783	DDX31	370.973	-0.024252	0.242361	-0.100066	0.920292	0.987725
ENSGALG00010009467	KROX20	23.9265	0.0616514	0.616634	0.0999806	0.92036	0.987725
ENSGALG00010025835	PPP6R3	717.602	-0.0220228	0.220335	-0.0999513	0.920383	0.987725
ENSGALG00010012455	ENSGALG00010012455	31.9932	-0.0614201	0.614973	-0.0998744	0.920444	0.987725
ENSGALG00010020766	C2orf76	32.2896	0.050797	0.509729	0.0996549	0.920618	0.987725
ENSGALG00010000489	ENSGALG00010000489	17.4551	-0.083789	0.841015	-0.0996285	0.920639	0.987725
ENSGALG00010022386	SPI1	12.3849	-0.089914	0.902899	-0.0995837	0.920675	0.987725
ENSGALG00010024638	ZNF507	95.9117	-0.0341238	0.343657	-0.0992961	0.920903	0.987725
ENSGALG00010025470	ORAOV1	665.042	0.0240278	0.242267	0.0991793	0.920996	0.987725
ENSGALG00010012100	UBE2F	753.944	-0.0213771	0.215573	-0.099164	0.921008	0.987725
ENSGALG00010017131	TLR3	38.1813	0.052757	0.53244	0.0990854	0.92107	0.987725
ENSGALG00010001556	EPB41L3	4065.88	-0.0216879	0.219286	-0.0989026	0.921216	0.987725
ENSGALG00010017463	PPP1R36	13.7981	0.0739063	0.748833	0.0986954	0.92138	0.987725
ENSGALG00010005888	IMPG2	131.993	-0.0342357	0.346992	-0.098664	0.921405	0.987725
ENSGALG00010003385	ENSGALG00010003385	89.8962	-0.0560793	0.569361	-0.0984952	0.921539	0.987725
ENSGALG00010015191	TOM1	20.6924	-0.0610055	0.61981	-0.0984262	0.921594	0.987725
ENSGALG00010028605	GTPBP3	70.0129	0.0460147	0.467627	0.0984005	0.921614	0.987725
ENSGALG00010007418	NME6	35.6325	-0.0474388	0.48223	-0.0983737	0.921636	0.987725
ENSGALG00010022142	TMEM208	168.127	-0.0289428	0.294331	-0.0983343	0.921667	0.987725
	B4GALT3.1	104.679	0.0364262	0.37066	0.0982739	0.921715	0.987725
ENSGALG00010017957	THUMPD1	89.9408	0.037452	0.381657	0.0981298	0.921829	0.987725
ENSGALG00010004113	ECHDC1	125.037	0.0312208	0.318203	0.098116	0.92184	0.987725
ENSGALG00010024636	PANX3	66.9888	0.0420184	0.428439	0.0980732	0.921874	0.987725
	PLEKHG4	30.708	-0.0502488	0.512423	-0.0980613	0.921884	0.987725
ENSGALG00010002753	SLC9A7	488.705	0.0224888	0.229375	0.0980437	0.921898	0.987725
ENSGALG00010008331	CCDC97	13.9009	-0.0750614	0.765916	-0.0980021	0.921931	0.987725
ENSGALG00010021038	PTGS2	66.7818	-0.045179	0.461723	-0.0978486	0.922052	0.987725
ENSGALG00010024184	ENSGALG00010024184	42.4244	0.0469931	0.481006	0.0976976	0.922172	0.987725
ENSGALG00010024639	AAR2	71.1622	0.0398492	0.40806	0.0976552	0.922206	0.987725
ENSGALG00010021513	SDF4	442.986	0.0286505	0.293433	0.0976387	0.922219	0.987725
ENSGALG00010001617	TRIM3	222.912	0.0283468	0.290816	0.0974732	0.922351	0.987725
ENSGALG00010002404	OSBPL3	1400.94	0.0249407	0.255904	0.0974608	0.92236	0.987725
ENSGALG00010025590	HRAS	291.701	0.0280023	0.287709	0.0973289	0.922465	0.987725
ENSGALG00010028156	DOHH	80.8164	-0.0350647	0.361008	-0.0971301	0.922623	0.987725
ENSGALG00010029927	ENSGALG00010029927	43.7097	0.0508505	0.524778	0.0968992	0.922806	0.987725
ENSGALG00010010423	C21orf59	142.681	-0.0305471	0.315705	-0.0967584	0.922918	0.987725
ENSGALG00010016791	LRRTM1	917.755	0.0235265	0.24347	0.0966301	0.92302	0.987725
ENSGALG00010017001	TPCN3	48.4393	-0.044732	0.463562	-0.0964962	0.923126	0.987725
ENSGALG00010017018	HP1BP3	260.462	-0.0245286	0.254331	-0.0964434	0.923168	0.987725
ENSGALG00010018974	TAS1R1	13.45	-0.0772473	0.801624	-0.0963636	0.923232	0.987725
ENSGALG00010004927	KIF25	25.8553	-0.0537274	0.558019	-0.0962825	0.923296	0.987725
ENSGALG00010029392	RTN4RL1	85.0725	0.0376526	0.391336	0.0962155	0.923349	0.987725
ENSGALG00010029282	LUC7L3	2785.41	-0.0229571	0.23874	-0.0961594	0.923394	0.987725
ENSGALG00010021818	ENSGALG00010021818	34.9018	0.0483144	0.502526	0.096143	0.923407	0.987725
ENSGALG00010001149	CIDEA	16.3082	-0.0644614	0.670935	-0.096077	0.923459	0.987725
ENSGALG00010004231	ARMC3	30.9719	0.0528949	0.552042	0.0958168	0.923666	0.987725
ENSGALG00010011874	KCNS2	324.872	0.0272284	0.284229	0.0957976	0.923681	0.987725
ENSGALG00010021087	THBS1	25.9928	0.0534199	0.557705	0.0957852	0.923691	0.987725
	C1orf112	24.1228	-0.0553455	0.578606	-0.0956533	0.923796	0.987725
ENSGALG00010004246	C8orf34	1848.62	0.022472	0.23495	0.0956459	0.923802	0.987725
ENSGALG00010013277	YRDC	110.688	0.0306864	0.322066	0.09528	0.924092	0.987725
ENSGALG00010016318	ENSGALG00010016318	1280.76	-0.0235355	0.247915	-0.0949336	0.924368	0.987725
ENSGALG00010001183	RARRES1	17.7551	0.0660832	0.697807	0.0947012	0.924552	0.987725
ENSGALG00010022514	ENSGALG00010022514	77.1394	-0.0362271	0.383245	-0.0945273	0.92469	0.987725
ENSGALG00010020336	OSBP	70.3007	0.0355675	0.376938	0.0943589	0.924824	0.987725
ENSGALG00010017828	ENSGALG00010017828	10.4846	0.0783229	0.830662	0.0942897	0.924879	0.987725
ENSGALG00010005526	STRN3	1829.62	-0.0215802	0.228911	-0.0942731	0.924892	0.987725
ENSGALG00010021626	ZNF142	32.9692	0.0482806	0.512683	0.0941724	0.924972	0.987725
ENSGALG00010020062	ENSGALG00010020062	371.9	-0.0331688	0.352506	-0.0940945	0.925034	0.987725
ENSGALG00010025363	ENSGALG00010025363	18.6634	0.0626508	0.665866	0.0940892	0.925038	0.987725
ENSGALG00010013794	GTF3C6	102.45	0.0344643	0.366508	0.0940341	0.925082	0.987725
ENSGALG00010007930	CBFA2T3	173.438	-0.0280677	0.299116	-0.0938355	0.92524	0.987725
ENSGALG00010029412	SLC46A1	14.9083	-0.0675853	0.720272	-0.093833	0.925242	0.987725
ENSGALG00010018903	CAMTA1	1607.53	-0.0187715	0.200692	-0.093534	0.925479	0.987725
ENSGALG00010024234	ENSGALG00010024234	731.779	0.0203601	0.217805	0.0934786	0.925523	0.987725
ENSGALG00010028321	RHBG	20.7809	-0.0590449	0.631916	-0.0934379	0.925556	0.987725
ENSGALG00010006872	ENSGALG00010006872	17.7586	-0.065979	0.706486	-0.0933903	0.925594	0.987725
ENSGALG00010007952	EMC2	970.668	0.0208423	0.223181	0.0933872	0.925596	0.987725
ENSGALG00010011469	CPS1	251.723	-0.0303081	0.324569	-0.0933798	0.925602	0.987725
ENSGALG00010029673	TMEM248	104.346	-0.0311872	0.334168	-0.0933279	0.925643	0.987725
ENSGALG00010013799	SCRT2	71.1795	-0.0376569	0.403491	-0.0933278	0.925643	0.987725
ENSGALG00010026578	ENSGALG00010026578	110.874	0.033915	0.364189	0.0931248	0.925804	0.987725
ENSGALG00010013217	TGFBRAP1	242.748	-0.0231552	0.248796	-0.0930688	0.925849	0.987725
ENSGALG00010011098	ENSGALG00010011098	74.3903	0.0358317	0.385055	0.0930559	0.925859	0.987725
ENSGALG00010019404	ENSGALG00010019404	20.5035	-0.0627177	0.676312	-0.0927349	0.926114	0.987725
ENSGALG00010003993	ENSGALG00010003993	136.761	0.0342858	0.369923	0.0926837	0.926155	0.987725
ENSGALG00010027917	PPARG	249.639	-0.0383646	0.414146	-0.0926354	0.926193	0.987725
ENSGALG00010018489	SLC7A3	67.629	-0.0377791	0.407894	-0.0926198	0.926206	0.987725
ENSGALG00010025255	ENSGALG00010025255	15.3973	0.0620318	0.670102	0.0925707	0.926245	0.987725
ENSGALG00010013227	CITED4	60.6821	-0.037237	0.402468	-0.0925215	0.926284	0.987725
ENSGALG00010001678	SYAP1	206.572	-0.0261729	0.282962	-0.0924962	0.926304	0.987725
ENSGALG00010027040	CLIP1	1423.95	-0.0212518	0.229826	-0.0924693	0.926325	0.987725
ENSGALG00010006751	ENSGALG00010006751	23.0059	0.0588684	0.636731	0.0924541	0.926337	0.987725
ENSGALG00010009623	XPO5	298.367	0.0225068	0.243812	0.0923122	0.92645	0.987725
ENSGALG00010022834	CHRNA7	1057.12	-0.0225719	0.244886	-0.0921732	0.92656	0.987725
ENSGALG00010023263	SRP14	351.209	0.0219298	0.238018	0.0921353	0.926591	0.987725
ENSGALG00010000783	DAP	145.939	0.0282048	0.306332	0.0920726	0.92664	0.987725
ENSGALG00010006512	ENSGALG00010006512	17.6131	0.0622557	0.676663	0.0920041	0.926695	0.987725
ENSGALG00010027460	WDR82	278.212	0.0224695	0.244334	0.0919622	0.926728	0.987725
ENSGALG00010013353	NDFIP1	870.664	-0.0287263	0.312658	-0.0918776	0.926795	0.987725
ENSGALG00010017579	P3H2	101.943	0.0318775	0.347246	0.0918008	0.926856	0.987725
ENSGALG00010029515	NPLOC4	329.878	0.0231982	0.253003	0.0916915	0.926943	0.987725
ENSGALG00010010698	GPRIN2	26.7732	-0.050408	0.551228	-0.0914467	0.927138	0.987725
ENSGALG00010008695	ENSGALG00010008695	19.2636	-0.06009	0.657483	-0.091394	0.927179	0.987725
ENSGALG00010006540	ENSGALG00010006540	17.1758	0.064667	0.708594	0.0912609	0.927285	0.987725
ENSGALG00010024927	NOM1	44.7752	-0.0469579	0.515011	-0.0911784	0.927351	0.987725
ENSGALG00010006445	ENSGALG00010006445	10.9106	-0.0835572	0.917155	-0.0911048	0.927409	0.987725
ENSGALG00010020699	PLA2G10	302.911	0.0277721	0.305001	0.091056	0.927448	0.987725
ENSGALG00010008574	ENSGALG00010008574	17.6133	-0.076886	0.844729	-0.0910186	0.927478	0.987725
ENSGALG00010024209	RWDD3	187.425	0.028593	0.314332	0.0909645	0.927521	0.987725
ENSGALG00010018893	ENSGALG00010018893	39.4743	0.0446622	0.491327	0.090901	0.927571	0.987725
ENSGALG00010017106	CRYM	222.281	0.0272636	0.300319	0.0907822	0.927666	0.987725
ENSGALG00010022100	ENTPD1	125.849	0.0281846	0.310497	0.0907726	0.927673	0.987725
ENSGALG00010013005	SLC40A1	83.4369	0.0328188	0.361806	0.0907082	0.927724	0.987725
ENSGALG00010008467	ENSGALG00010008467	299.836	-0.0230132	0.253763	-0.0906879	0.927741	0.987725
ENSGALG00010011413	ZBTB37	76.2724	0.0349257	0.38564	0.0905656	0.927838	0.987725
ENSGALG00010023279	FA2H	10.8105	-0.079367	0.876873	-0.0905114	0.927881	0.987725
ENSGALG00010002966	ENSGALG00010002966	35.5153	0.0482687	0.533518	0.0904725	0.927912	0.987725
ENSGALG00010026144	ENSGALG00010026144	14.4566	0.066194	0.73194	0.0904364	0.92794	0.987725
ENSGALG00010025509	ENSGALG00010025509	10.6654	0.0804078	0.889947	0.0903512	0.928008	0.987725
ENSGALG00010011866	KLF8	14.4065	0.0683897	0.757938	0.0902313	0.928103	0.987725
ENSGALG00010022644	ARMC8	856.272	-0.0195631	0.216847	-0.0902158	0.928116	0.987725
ENSGALG00010021100	EMC7	294.338	-0.0283113	0.313904	-0.0901911	0.928135	0.987725
ENSGALG00010026696	CSRNP1	193.141	0.0250067	0.277432	0.0901365	0.928179	0.987725
ENSGALG00010020597	ARID5A	16.4492	-0.065566	0.727757	-0.0900932	0.928213	0.987725
ENSGALG00010024494	DDAH1	204.777	-0.026077	0.289593	-0.090047	0.92825	0.987725
ENSGALG00010030008	ENSGALG00010030008	11.6351	0.077037	0.856536	0.0899402	0.928335	0.987725
ENSGALG00010001060	ENSGALG00010001060	19.3178	0.0679784	0.756585	0.089849	0.928407	0.987725
ENSGALG00010022164	PDGFA	430.457	0.026648	0.297196	0.0896647	0.928554	0.987725
ENSGALG00010022331	ENSGALG00010022331	15.8417	0.068427	0.763795	0.0895882	0.928614	0.987725
ENSGALG00010026213	AKR1A1	84.5305	-0.0325029	0.36307	-0.0895224	0.928667	0.987725
ENSGALG00010003027	SCIN	56.5134	0.0364294	0.406962	0.0895154	0.928672	0.987725
ENSGALG00010007603	ALG2	69.6379	0.0337736	0.377804	0.0893946	0.928768	0.987725
ENSGALG00010027446	CFAP126	56.179	-0.0418491	0.468726	-0.0892828	0.928857	0.987725
ENSGALG00010019371	TMEM87A	432.009	0.0215573	0.241471	0.0892748	0.928864	0.987725
ENSGALG00010021104	INA	39.2177	-0.0461099	0.517425	-0.0891142	0.928991	0.987725
ENSGALG00010023489	ETV5	258.211	0.024059	0.270046	0.0890925	0.929008	0.987725
ENSGALG00010007298	ENSGALG00010007298	43.4441	-0.0417324	0.468595	-0.0890586	0.929035	0.987725
ENSGALG00010024872	RUNDC3A	306.431	-0.0233171	0.261821	-0.0890576	0.929036	0.987725
ENSGALG00010022084	SELENOM	51.861	-0.0407492	0.45809	-0.0889546	0.929118	0.987736
ENSGALG00010010573	CEP83	137.707	0.0292058	0.328932	0.0887898	0.929249	0.9878
ENSGALG00010004045	ENSGALG00010004045	18.4181	-0.0571998	0.646669	-0.088453	0.929517	0.98795
ENSGALG00010024178	N4BP1	384.026	-0.021344	0.24156	-0.0883589	0.929591	0.98795
ENSGALG00010023389	GNG12	51.2229	0.0371624	0.420664	0.0883423	0.929605	0.98795
ENSGALG00010028738	ENSGALG00010028738	26.4269	-0.0515773	0.585734	-0.0880558	0.929832	0.988113
ENSGALG00010029144	ENSGALG00010029144	18.2329	0.0582028	0.662912	0.0877986	0.930037	0.988113
ENSGALG00010006912	HUS1	36.5592	-0.0432995	0.493242	-0.0877855	0.930047	0.988113
ENSGALG00010002838	ENSGALG00010002838	17.8425	0.0570782	0.651217	0.0876485	0.930156	0.988113
ENSGALG00010028386	NCAN	602.721	-0.0221037	0.252372	-0.0875837	0.930208	0.988113
ENSGALG00010021687	ZNF384	198.637	-0.0257479	0.294399	-0.0874592	0.930306	0.988113
ENSGALG00010023740	PPP1R16B	257.015	0.0285454	0.326715	0.0873708	0.930377	0.988113
ENSGALG00010009999	GABRB2	5198.18	0.0181206	0.207679	0.0872528	0.930471	0.988113
ENSGALG00010017401	ENSGALG00010017401	158.989	0.033972	0.389471	0.087226	0.930492	0.988113
ENSGALG00010018501	ATG14	65.1406	-0.0333915	0.383283	-0.0871197	0.930576	0.988113
ENSGALG00010028562	ACSBG2	50.3213	0.0410571	0.471763	0.0870291	0.930648	0.988113
ENSGALG00010022749	HSPA12A	860.59	0.0218007	0.250593	0.0869964	0.930674	0.988113
ENSGALG00010024961	LSM12	238.262	0.0263093	0.30256	0.0869556	0.930707	0.988113
ENSGALG00010002392	DFNA5	207.37	-0.0236735	0.272531	-0.0868654	0.930778	0.988113
ENSGALG00010028834	ENSGALG00010028834	2067.96	-0.0177961	0.205222	-0.0867163	0.930897	0.988113
ENSGALG00010004934	KIAA1524	15.5329	-0.0611237	0.704891	-0.0867137	0.930899	0.988113
ENSGALG00010015399	ENSGALG00010015399	30.1587	0.0506758	0.585789	0.0865086	0.931062	0.988138
ENSGALG00010009151	CCNJL	34.1576	-0.0443275	0.512428	-0.0865048	0.931065	0.988138
ENSGALG00010008796	ENSGALG00010008796	42.3049	-0.041613	0.482036	-0.0863274	0.931206	0.988211
ENSGALG00010025646	ENSGALG00010025646	10.07	-0.0735904	0.85417	-0.0861543	0.931344	0.988214
ENSGALG00010003987	ENSGALG00010003987	21.253	0.0542546	0.630794	0.08601	0.931458	0.988214
ENSGALG00010018191	ENSGALG00010018191	32.6931	0.0439389	0.511364	0.0859248	0.931526	0.988214
ENSGALG00010017667	SLC2A1	81.8555	0.0349009	0.406546	0.0858473	0.931588	0.988214
ENSGALG00010010517	STMN4	255.955	0.0240847	0.280742	0.0857894	0.931634	0.988214
ENSGALG00010021703	CD82	77.2459	0.0359611	0.419559	0.0857117	0.931696	0.988214
ENSGALG00010028566	ZDHHC12	26.1689	-0.0480549	0.560755	-0.0856967	0.931708	0.988214
ENSGALG00010020668	ENSGALG00010020668	20.6691	-0.0532409	0.622317	-0.0855527	0.931822	0.988259
ENSGALG00010021096	ZFAND4	230.573	0.0250455	0.293427	0.0853549	0.931979	0.98828
ENSGALG00010016097	FNIP1	165.605	0.0242604	0.284252	0.0853481	0.931985	0.98828
ENSGALG00010023461	ENSGALG00010023461	173.635	-0.0286314	0.336449	-0.0850988	0.932183	0.988415
ENSGALG00010006080	ENSGALG00010006080	16.787	0.0578079	0.685095	0.0843794	0.932755	0.988891
ENSGALG00010004903	ENSGALG00010004903	11.5479	0.0751733	0.891159	0.0843545	0.932775	0.988891
ENSGALG00010003180	IBTK	609.98	0.0186665	0.221697	0.0841983	0.932899	0.988939
ENSGALG00010021683	HFM1	40.8865	-0.0380678	0.452885	-0.0840562	0.933012	0.988939
ENSGALG00010022546	MTG1	103.968	0.0357719	0.425711	0.0840286	0.933034	0.988939
ENSGALG00010023987	TNNI3K	29.3275	-0.0497761	0.593066	-0.0839302	0.933112	0.988946
ENSGALG00010018179	PRADC1	65.5305	0.0355942	0.425097	0.0837319	0.93327	0.988978
ENSGALG00010001136	SERP1	245.367	-0.0249381	0.297904	-0.0837121	0.933285	0.988978
ENSGALG00010021535	SUSD6	281.271	-0.0204534	0.244795	-0.0835531	0.933412	0.989015
ENSGALG00010007761	ENSGALG00010007761	75.7703	-0.0308314	0.369289	-0.0834886	0.933463	0.989015
ENSGALG00010007504	TMPRSS15	13.1587	0.074315	0.892137	0.0833	0.933613	0.989038
ENSGALG00010016277	ENSGALG00010016277	32.0375	0.0453442	0.544469	0.0832816	0.933628	0.989038
ENSGALG00010021018	F3	314.75	-0.0648656	0.780789	-0.083077	0.93379	0.98911
ENSGALG00010027220	ANKRD24	35.4306	0.0447071	0.539398	0.0828832	0.933944	0.98911
ENSGALG00010003113	WBP4	502.224	0.0220983	0.26662	0.0828831	0.933944	0.98911
ENSGALG00010009562	HADHB	141.062	-0.0289364	0.349317	-0.0828371	0.933981	0.98911
ENSGALG00010018432	ENSGALG00010018432	12.7267	0.0647755	0.789223	0.082075	0.934587	0.989556
ENSGALG00010020889	PPRC1	59.103	-0.0341477	0.416837	-0.081921	0.93471	0.989556
ENSGALG00010019515	NENF	92.4162	-0.0288265	0.351967	-0.0819012	0.934725	0.989556
ENSGALG00010028418	ENSGALG00010028418	24.7609	0.0459477	0.56127	0.0818638	0.934755	0.989556
ENSGALG00010024188	TSSC4	57.904	-0.0323026	0.3947	-0.0818408	0.934773	0.989556
ENSGALG00010005492	TNPO3	58.2847	0.0337598	0.412986	0.0817455	0.934849	0.989556
ENSGALG00010010624	ENSGALG00010010624	22.832	-0.052974	0.649158	-0.0816042	0.934961	0.989556
ENSGALG00010023930	SRPRA	172.712	-0.0262719	0.322004	-0.0815886	0.934974	0.989556
ENSGALG00010009581	ENSGALG00010009581	25.8771	0.0480736	0.590687	0.0813859	0.935135	0.989633
ENSGALG00010011022	C2H5ORF22	403.603	0.0222671	0.274178	0.0812139	0.935272	0.989633
ENSGALG00010007889	DCAF6	2576.78	-0.0159765	0.196776	-0.0811915	0.93529	0.989633
ENSGALG00010010361	PIGM	40.8609	-0.0425881	0.525646	-0.0810205	0.935426	0.989633
ENSGALG00010022251	WNK4	10.0619	0.073793	0.911031	0.0809994	0.935442	0.989633
ENSGALG00010014889	PVALB	476.829	0.0258679	0.319523	0.0809579	0.935475	0.989633
ENSGALG00010013940	UPF3A	1181.43	0.0184754	0.228987	0.0806831	0.935694	0.989789
ENSGALG00010029298	ENDOV	107.211	0.0293191	0.364439	0.0804499	0.935879	0.989858
ENSGALG00010015117	RASD2	78.214	0.0358558	0.446211	0.0803562	0.935954	0.989858
ENSGALG00010016944	OPRD1	32.9319	0.0437284	0.545424	0.0801731	0.9361	0.989858
ENSGALG00010017631	NAT8L	540.452	0.0173063	0.216062	0.0800988	0.936159	0.989858
ENSGALG00010017032	ENSGALG00010017032	13.3354	-0.0617465	0.770933	-0.0800931	0.936163	0.989858
ENSGALG00010018446	FBN1	338.553	0.0205298	0.256425	0.0800615	0.936188	0.989858
ENSGALG00010010661	CPEB2	650.704	0.0179302	0.224967	0.0797015	0.936475	0.990031
ENSGALG00010002206	DPH3P1	532.71	-0.0207742	0.260732	-0.0796764	0.936495	0.990031
ENSGALG00010011941	ENSGALG00010011941	20.5656	0.0507238	0.637685	0.0795437	0.9366	0.990067
ENSGALG00010019474	TMEM163	356.268	-0.0242263	0.305249	-0.0793657	0.936742	0.990122
ENSGALG00010029552	NOS2	120.221	-0.0259556	0.327677	-0.079211	0.936865	0.990122
ENSGALG00010017341	TA3	581.236	0.0186403	0.235859	0.0790318	0.937007	0.990122
ENSGALG00010027881	ENSGALG00010027881	34.377	0.0398805	0.50499	0.0789729	0.937054	0.990122
ENSGALG00010025585	SARNP	550.091	-0.017478	0.221631	-0.0788606	0.937143	0.990122
ENSGALG00010018327	SNAP25	2943.67	0.017166	0.218002	0.0787427	0.937237	0.990122
ENSGALG00010028141	CISH	67.7399	-0.0302426	0.384167	-0.0787227	0.937253	0.990122
ENSGALG00010021686	CCPG1	535.914	0.0211669	0.269696	0.0784845	0.937443	0.990122
ENSGALG00010023002	ATG16L1	302.031	-0.0199346	0.254009	-0.07848	0.937446	0.990122
ENSGALG00010007763	FZD4	35.1749	-0.0403321	0.514061	-0.0784579	0.937464	0.990122
ENSGALG00010029884	ENSGALG00010029884	68.9052	-0.0337772	0.430532	-0.0784545	0.937467	0.990122
ENSGALG00010015904	MTMR7	465.896	0.0195353	0.249173	0.0784005	0.93751	0.990122
ENSGALG00010027953	SLC31A1	172.138	-0.0269878	0.345588	-0.0780925	0.937755	0.990138
ENSGALG00010013945	SCAF11	499.927	0.0193887	0.248536	0.0780117	0.937819	0.990138
ENSGALG00010020716	RRAS	199.422	-0.0209468	0.268587	-0.0779888	0.937837	0.990138
ENSGALG00010018895	SEPTIN7	1742.81	-0.0195403	0.250582	-0.0779796	0.937844	0.990138
ENSGALG00010016414	KLB	25.8768	-0.0533303	0.684416	-0.0779209	0.937891	0.990138
ENSGALG00010000724	OBI1	489.199	-0.0238043	0.306623	-0.0776336	0.93812	0.990138
ENSGALG00010028191	KLHL26	49.8595	0.0335329	0.432046	0.0776143	0.938135	0.990138
ENSGALG00010004291	ENSGALG00010004291	16.2308	-0.0552325	0.711762	-0.0775997	0.938146	0.990138
ENSGALG00010018121	FERMT2	160.469	-0.0235724	0.303877	-0.0775721	0.938168	0.990138
ENSGALG00010025805	ATXN2	1322.71	-0.015739	0.203169	-0.0774678	0.938251	0.99015
ENSGALG00010023837	STT3A	105.065	0.03433	0.44434	0.0772606	0.938416	0.990249
ENSGALG00010009861	ENSGALG00010009861	26.8087	0.0455616	0.591324	0.0770501	0.938584	0.990307
ENSGALG00010023228	GORASP2	209.81	0.0199132	0.258701	0.0769738	0.938644	0.990307
ENSGALG00010010972	EXOSC3	110.31	-0.0249238	0.324219	-0.0768733	0.938724	0.990307
ENSGALG00010020580	ENSGALG00010020580	20.7814	-0.0482348	0.630178	-0.0765415	0.938988	0.990307
ENSGALG00010018713	ENSGALG00010018713	137.364	-0.022967	0.300228	-0.0764984	0.939023	0.990307
ENSGALG00010005029	FAT4	304.139	0.0221477	0.289642	0.076466	0.939048	0.990307
ENSGALG00010010475	CCDC71L	57.6194	-0.0328244	0.429436	-0.0764362	0.939072	0.990307
ENSGALG00010013915	ENSGALG00010013915	90.1513	-0.026066	0.341191	-0.0763971	0.939103	0.990307
ENSGALG00010020346	PCBD1	29.8659	0.0403986	0.528902	0.076382	0.939115	0.990307
ENSGALG00010022923	CD63	177.956	-0.032727	0.429497	-0.0761985	0.939261	0.990386
ENSGALG00010003468	ILVBL	54.1502	0.0305311	0.401787	0.0759883	0.939428	0.990451
ENSGALG00010005316	PARP4	104.484	0.0240688	0.317292	0.0758567	0.939533	0.990451
ENSGALG00010005831	SEC61A2	405.877	-0.0172771	0.227862	-0.0758226	0.93956	0.990451
ENSGALG00010019992	CHAC2	174.554	-0.0218539	0.289374	-0.0755212	0.9398	0.990451
ENSGALG00010025433	CHPF2	67.911	0.0293533	0.389212	0.0754173	0.939883	0.990451
ENSGALG00010006478	ENSGALG00010006478	706.172	-0.0206092	0.273346	-0.0753961	0.9399	0.990451
ENSGALG00010008167	UTP4	30.9579	0.0382559	0.508408	0.0752463	0.940019	0.990451
ENSGALG00010024682	ENSGALG00010024682	3205.57	-0.0279567	0.37165	-0.0752231	0.940037	0.990451
ENSGALG00010024937	ILKAP	158.199	-0.0221057	0.293878	-0.0752206	0.940039	0.990451
ENSGALG00010027131	UBA52	589.392	-0.0198964	0.264704	-0.0751647	0.940084	0.990451
ENSGALG00010013209	KIAA1549	966.177	0.0163908	0.218161	0.0751315	0.94011	0.990451
ENSGALG00010028087	STIMATE	238.392	-0.0199996	0.267197	-0.0748495	0.940334	0.990608
ENSGALG00010021924	NRN1L	423.38	-0.0521414	0.697402	-0.0747653	0.940401	0.990608
ENSGALG00010011722	ENSGALG00010011722	10.0175	-0.0642189	0.861171	-0.0745716	0.940556	0.990632
ENSGALG00010021102	GOLGA3	188.663	0.0204822	0.27472	0.0745566	0.940567	0.990632
ENSGALG00010021550	MAP2K3	125.166	-0.0250081	0.336411	-0.0743379	0.940742	0.99074
ENSGALG00010028149	SNAPC4	332.353	0.0229014	0.310026	0.0738691	0.941115	0.990855
ENSGALG00010014617	GRTP1	88.544	-0.0282794	0.383393	-0.0737608	0.941201	0.990855
ENSGALG00010007801	TTC13	347.402	-0.0175121	0.23755	-0.0737196	0.941234	0.990855
ENSGALG00010001232	TSPAN12	251.722	-0.0209034	0.283671	-0.0736891	0.941258	0.990855
ENSGALG00010004749	ENSGALG00010004749	11.6666	0.0627236	0.85143	0.0736685	0.941274	0.990855
ENSGALG00010011221	ENSGALG00010011221	92.1933	-0.0282638	0.383827	-0.0736369	0.941299	0.990855
ENSGALG00010018937	INHBB	74.8976	-0.0278143	0.378364	-0.0735121	0.941399	0.990855
ENSGALG00010017437	DRG2	177.015	0.0216784	0.295197	0.0734372	0.941458	0.990855
ENSGALG00010009806	WDCP	45.1214	0.0342569	0.467621	0.0732579	0.941601	0.990855
ENSGALG00010008121	MPZL1	892.28	-0.0156941	0.21456	-0.0731454	0.94169	0.990855
ENSGALG00010019283	NT5C3A	382.09	-0.0173647	0.237471	-0.0731236	0.941708	0.990855
ENSGALG00010008155	MAP10	18.1642	-0.0475648	0.650488	-0.0731217	0.941709	0.990855
ENSGALG00010002573	MVB12A	77.4112	-0.0260554	0.357322	-0.0729186	0.941871	0.99095
ENSGALG00010023951	ENSGALG00010023951	35.9145	-0.0343821	0.472774	-0.0727243	0.942026	0.991032
ENSGALG00010013457	SH3BGR	21.3768	-0.0442697	0.60944	-0.07264	0.942093	0.991032
ENSGALG00010027166	CDK5	277.21	-0.0259241	0.357555	-0.0725038	0.942201	0.991071
ENSGALG00010022468	MYBPC3	68.2974	-0.0320876	0.443316	-0.0723808	0.942299	0.991099
ENSGALG00010025982	SERPINE2	470.356	0.0235225	0.326574	0.0720279	0.94258	0.991284
	FCHSD2	511.836	0.0180821	0.251269	0.071963	0.942631	0.991284
ENSGALG00010005934	SLITRK6	18.3004	-0.050308	0.699797	-0.0718895	0.94269	0.991284
ENSGALG00010020775	UBR1	999.137	-0.0159895	0.223129	-0.0716605	0.942872	0.991401
ENSGALG00010026011	GJC2	171.179	-0.023685	0.331614	-0.0714233	0.943061	0.991524
ENSGALG00010010225	ENSGALG00010010225	21.8979	0.0468497	0.658754	0.0711187	0.943303	0.991704
ENSGALG00010018069	HEXDCL	204.834	0.0235256	0.332023	0.0708554	0.943513	0.991849
ENSGALG00010022128	PLA2G3	52.1219	0.0388085	0.548562	0.0707459	0.9436	0.991865
ENSGALG00010023448	FAM219B	82.9692	0.0292325	0.414252	0.0705671	0.943742	0.991939
ENSGALG00010018415	PELI2	104.246	-0.0232879	0.33263	-0.0700114	0.944185	0.992114
ENSGALG00010010412	ENSGALG00010010412	12.0444	-0.060766	0.868154	-0.0699945	0.944198	0.992114
ENSGALG00010015858	CHST2	2005.4	-0.0161582	0.230873	-0.0699876	0.944204	0.992114
ENSGALG00010020798	C1QL2	12.4954	0.0597376	0.854653	0.069897	0.944276	0.992114
ENSGALG00010001234	AASS	418.642	-0.0177804	0.254531	-0.0698555	0.944309	0.992114
ENSGALG00010027320	MON1A	31.759	-0.0364493	0.52206	-0.0698182	0.944338	0.992114
ENSGALG00010008078	GUCY1B1	755.977	-0.0161605	0.233005	-0.0693571	0.944705	0.992134
ENSGALG00010022157	EPS8L2	13.2057	-0.0512503	0.740264	-0.0692325	0.944805	0.992134
ENSGALG00010025119	ENSGALG00010025119	19.4565	0.0429769	0.621069	0.0691984	0.944832	0.992134
ENSGALG00010021387	SLC2A14	467.216	-0.0155479	0.225069	-0.0690803	0.944926	0.992134
ENSGALG00010017077	CTNNBIP1	184.221	0.0199168	0.288372	0.0690664	0.944937	0.992134
ENSGALG00010017609	TRIM71	78.2465	0.0271363	0.394558	0.0687764	0.945168	0.992134
ENSGALG00010028681	ENSGALG00010028681	11.2209	0.0570138	0.830021	0.0686896	0.945237	0.992134
ENSGALG00010023243	HK1	643.263	-0.020449	0.298439	-0.0685197	0.945372	0.992134
ENSGALG00010015769	TMEM50A	331.506	-0.0210984	0.308456	-0.0684001	0.945467	0.992134
ENSGALG00010023237	GAD1	2997.92	-0.0160994	0.235685	-0.0683088	0.94554	0.992134
ENSGALG00010022459	FGF6	13.8699	0.052598	0.770442	0.0682699	0.945571	0.992134
ENSGALG00010016910	NSD2	1614.4	-0.0148861	0.218294	-0.0681928	0.945632	0.992134
ENSGALG00010002581	ATP13A1	94.4376	0.0221021	0.324987	0.0680092	0.945778	0.992134
ENSGALG00010004816	ENSGALG00010004816	32.6192	-0.0418521	0.616294	-0.0679093	0.945858	0.992134
ENSGALG00010017323	ENSGALG00010017323	217.504	-0.0191556	0.282123	-0.0678982	0.945867	0.992134
ENSGALG00010019686	ENSGALG00010019686	32.0007	-0.0378132	0.556911	-0.0678981	0.945867	0.992134
ENSGALG00010026865	ENSGALG00010026865	17.4448	0.045198	0.667118	0.067751	0.945984	0.992134
ENSGALG00010014199	LNX1	58.1059	0.0338906	0.50023	0.0677501	0.945985	0.992134
ENSGALG00010026163	CTNND1	51.9515	0.0281257	0.415506	0.0676902	0.946032	0.992134
ENSGALG00010021721	TP53I11	295.644	0.0174322	0.258642	0.067399	0.946264	0.992134
ENSGALG00010018473	ENSGALG00010018473	47.3122	0.0342263	0.508197	0.0673485	0.946304	0.992134
ENSGALG00010008324	SCRIB	553.412	0.0162362	0.241553	0.0672158	0.94641	0.992134
ENSGALG00010016600	GNL2	227.256	-0.0209113	0.311588	-0.067112	0.946493	0.992134
ENSGALG00010011668	SLCO1A2	11.9542	0.059073	0.883274	0.0668796	0.946678	0.992134
ENSGALG00010011914	ENSGALG00010011914	22.8149	-0.0414222	0.619719	-0.0668404	0.946709	0.992134
ENSGALG00010017646	MAEA	358.709	-0.0163591	0.244891	-0.0668014	0.94674	0.992134
ENSGALG00010016781	CDIP1	87.5556	0.0247056	0.370358	0.0667073	0.946815	0.992134
ENSGALG00010002396	SEC23IP	139.612	0.0213975	0.320893	0.0666811	0.946836	0.992134
ENSGALG00010020595	ZFYVE27	71.7315	-0.0240613	0.36108	-0.066637	0.946871	0.992134
ENSGALG00010025613	CDKN1A	79.2904	0.0292461	0.439082	0.0666073	0.946894	0.992134
ENSGALG00010004573	ENSGALG00010004573	12.5717	-0.0590926	0.887898	-0.0665534	0.946937	0.992134
ENSGALG00010023080	MCRS1	104.131	-0.0225125	0.338844	-0.0664391	0.947028	0.992134
ENSGALG00010006549	ZDHHC23	85.3212	-0.025394	0.382217	-0.0664387	0.947029	0.992134
ENSGALG00010020118	GNB1	1640.98	0.0155204	0.233672	0.0664196	0.947044	0.992134
ENSGALG00010021635	FOXJ3	314.514	0.0162589	0.244969	0.0663714	0.947082	0.992134
ENSGALG00010018448	KLHDC3	112.352	-0.022409	0.337827	-0.0663327	0.947113	0.992134
ENSGALG00010024312	ENSGALG00010024312	20.959	-0.0418723	0.631346	-0.0663222	0.947121	0.992134
ENSGALG00010019209	VCPKMT	123.877	0.027148	0.411646	0.0659498	0.947418	0.992134
ENSGALG00010018163	CCT7	248.675	-0.0198242	0.300599	-0.0659489	0.947419	0.992134
ENSGALG00010017765	SYT16	520.357	-0.0157148	0.238396	-0.0659189	0.947442	0.992134
ENSGALG00010014066	BCL2L1	124.635	-0.0202022	0.306602	-0.0658908	0.947465	0.992134
ENSGALG00010009680	ENSGALG00010009680	10.3942	0.0636218	0.966979	0.0657944	0.947541	0.992134
ENSGALG00010008948	ENSGALG00010008948	117.156	-0.0320127	0.486893	-0.065749	0.947578	0.992134
ENSGALG00010029720	TIMM22	73.1726	-0.0238574	0.363186	-0.065689	0.947625	0.992134
ENSGALG00010018226	JAG1	54.0169	0.0279498	0.425634	0.0656663	0.947644	0.992134
ENSGALG00010023312	UBR3	1344.11	0.0134327	0.204608	0.0656507	0.947656	0.992134
ENSGALG00010009359	REEP3	238.447	-0.0174965	0.267362	-0.0654413	0.947823	0.992134
ENSGALG00010005250	SLC35A5	208.124	0.019288	0.294834	0.0654199	0.94784	0.992134
ENSGALG00010024691	TCTN2	217.297	0.0181578	0.27863	0.065168	0.94804	0.992134
ENSGALG00010002358	FREM2	143.155	0.0235509	0.361469	0.0651533	0.948052	0.992134
ENSGALG00010020558	EIF4EBP2	107.324	0.0211605	0.325143	0.0650805	0.94811	0.992134
ENSGALG00010026990	ENSGALG00010026990	17.4902	-0.0493431	0.759864	-0.0649368	0.948224	0.992134
ENSGALG00010009173	LYAR	138.504	0.018897	0.29113	0.0649089	0.948247	0.992134
ENSGALG00010009392	MAPRE3	155.66	0.0229255	0.353338	0.0648828	0.948267	0.992134
ENSGALG00010015643	ENSGALG00010015643	214.33	0.0208843	0.3223	0.0647975	0.948335	0.992134
ENSGALG00010023965	ENSGALG00010023965	12.3025	-0.0527389	0.814426	-0.064756	0.948368	0.992134
ENSGALG00010023260	ENSGALG00010023260	952.583	0.0146815	0.227061	0.0646589	0.948446	0.99214
ENSGALG00010005334	NME7	704.819	0.0144445	0.224346	0.0643849	0.948664	0.992197
ENSGALG00010024994	NDUFB4	482.715	-0.0227008	0.352811	-0.0643428	0.948697	0.992197
ENSGALG00010021795	NDRG3	521.39	0.0171419	0.267253	0.064141	0.948858	0.992197
ENSGALG00010024399	ROR1	486.267	0.0144724	0.225675	0.0641294	0.948867	0.992197
ENSGALG00010015494	CHRDL1	103.711	-0.0242094	0.377571	-0.0641187	0.948876	0.992197
ENSGALG00010020199	DET1	62.2232	-0.0243396	0.380751	-0.0639254	0.94903	0.992197
ENSGALG00010029577	NOG	43.8157	0.0311669	0.487567	0.0639235	0.949031	0.992197
ENSGALG00010018939	ENSGALG00010018939	99.3467	0.0222417	0.348535	0.0638148	0.949118	0.992197
ENSGALG00010023833	PIP4K2C	31.7966	-0.0366831	0.575151	-0.0637799	0.949145	0.992197
ENSGALG00010026391	ENSGALG00010026391	13.6383	-0.0501819	0.790237	-0.0635024	0.949366	0.992215
ENSGALG00010015018	MAP7D3	705.786	-0.0164985	0.260545	-0.0633228	0.949509	0.992215
ENSGALG00010021202	UROC1	43.3706	-0.028006	0.442354	-0.0633112	0.949519	0.992215
ENSGALG00010019392	NIN	295.067	-0.0187155	0.296791	-0.0630597	0.949719	0.992215
ENSGALG00010029419	RFC2	86.1034	0.0235248	0.373883	0.0629203	0.94983	0.992215
ENSGALG00010019643	RAB3GAP1	365.96	0.0164008	0.260754	0.0628976	0.949848	0.992215
ENSGALG00010029143	SH2D3C	76.0995	-0.022523	0.358094	-0.0628969	0.949849	0.992215
ENSGALG00010019189	ICMT	65.8072	-0.0236675	0.377186	-0.0627476	0.949967	0.992215
ENSGALG00010000823	PIBF1	738.082	0.014452	0.23071	0.0626415	0.950052	0.992215
ENSGALG00010016127	ENSGALG00010016127	673.317	0.0164356	0.262438	0.0626267	0.950064	0.992215
ENSGALG00010010996	RFX4	112.214	0.0222207	0.354908	0.0626098	0.950077	0.992215
ENSGALG00010021211	FEN1	26.6666	-0.0336983	0.53877	-0.0625468	0.950127	0.992215
ENSGALG00010027076	VDHAP	147.607	0.0205805	0.329259	0.0625056	0.95016	0.992215
ENSGALG00010025882	LDHD	54.3451	-0.0314469	0.503496	-0.0624571	0.950199	0.992215
ENSGALG00010011091	YARS2	162.64	0.0183084	0.293426	0.0623954	0.950248	0.992215
ENSGALG00010020020	ENSGALG00010020020	15.485	0.0529459	0.849597	0.0623189	0.950309	0.992215
ENSGALG00010017817	REEP1	1132.37	-0.0141503	0.228854	-0.0618313	0.950697	0.992328
ENSGALG00010027865	SELENOK	164.138	-0.0239665	0.387963	-0.0617752	0.950742	0.992328
ENSGALG00010002952	NBAS	1393.05	-0.0129776	0.210192	-0.0617417	0.950769	0.992328
ENSGALG00010002888	FAM124A	65.863	-0.0250929	0.407973	-0.0615063	0.950956	0.992328
ENSGALG00010014466	ENSGALG00010014466	13.2712	-0.0452343	0.736256	-0.0614382	0.95101	0.992328
ENSGALG00010021583	NFE2L1	125.834	0.0187485	0.305638	0.0613421	0.951087	0.992328
ENSGALG00010018955	ZBTB48	45.2053	0.028927	0.471961	0.0612911	0.951127	0.992328
ENSGALG00010003174	ENSGALG00010003174	12.9412	-0.0473263	0.772491	-0.0612646	0.951149	0.992328
ENSGALG00010024290	SOST	21.6887	0.0381986	0.62631	0.0609899	0.951367	0.992328
ENSGALG00010020945	NUMB	854.831	-0.0130992	0.214904	-0.0609539	0.951396	0.992328
ENSGALG00010017831	PLEK	18.4378	-0.0392473	0.644149	-0.0609289	0.951416	0.992328
ENSGALG00010018492	ENSGALG00010018492	59.7415	-0.0268547	0.441519	-0.0608233	0.9515	0.992328
ENSGALG00010014319	ENSGALG00010014319	106.687	-0.0194319	0.320316	-0.0606647	0.951626	0.992328
ENSGALG00010011621	WASHC4	259.414	0.0161805	0.266859	0.0606333	0.951651	0.992328
ENSGALG00010025726	ENSGALG00010025726	412.522	-0.0151002	0.249503	-0.0605209	0.951741	0.992328
ENSGALG00010016664	TM6SF1	72.0728	0.0230011	0.38019	0.0604989	0.951758	0.992328
ENSGALG00010027930	RAF1	707.511	-0.0132865	0.219975	-0.0604	0.951837	0.992328
ENSGALG00010020966	PAPLN	27.2332	-0.0337341	0.558988	-0.0603486	0.951878	0.992328
ENSGALG00010013825	ENSGALG00010013825	50.1591	0.0254076	0.42176	0.0602418	0.951963	0.992328
ENSGALG00010016921	EFL1	530.086	0.0151595	0.252811	0.0599639	0.952184	0.992328
ENSGALG00010025540	ENSGALG00010025540	27.6932	-0.0320819	0.535089	-0.0599562	0.95219	0.992328
ENSGALG00010019381	ENSGALG00010019381	24.1812	0.0341664	0.570949	0.0598414	0.952282	0.992328
ENSGALG00010017742	DGLUCY	148.111	0.0192261	0.321332	0.0598325	0.952289	0.992328
ENSGALG00010013476	ZDHHC17	702.934	0.0137719	0.230593	0.0597241	0.952375	0.992328
ENSGALG00010016244	ENSGALG00010016244	17.8958	0.0558523	0.937195	0.0595952	0.952478	0.992328
ENSGALG00010023600	CHST14	43.9031	-0.0279533	0.469182	-0.0595788	0.952491	0.992328
ENSGALG00010016957	WNT4	60.5142	0.027062	0.454407	0.0595544	0.95251	0.992328
ENSGALG00010004356	TRAPPC8	283.765	-0.0145354	0.244151	-0.0595345	0.952526	0.992328
ENSGALG00010005278	DAPP1	51.686	0.0293795	0.494519	0.0594103	0.952625	0.992328
ENSGALG00010001738	PUDP	579.226	-0.014918	0.251146	-0.0593994	0.952634	0.992328
ENSGALG00010004824	ATM	466.721	0.013116	0.220829	0.0593941	0.952638	0.992328
ENSGALG00010010989	TRIQK	154.554	-0.0182222	0.307795	-0.0592024	0.952791	0.99238
ENSGALG00010018929	ENSGALG00010018929	49.4082	0.027492	0.464885	0.0591371	0.952843	0.99238
ENSGALG00010018419	USP7	722.962	-0.0128918	0.218353	-0.0590413	0.952919	0.99238
ENSGALG00010008866	WASHC5	272.873	-0.0146356	0.248179	-0.0589718	0.952975	0.99238
ENSGALG00010018522	NEK11	90.2981	-0.0223265	0.379707	-0.0587993	0.953112	0.992449
ENSGALG00010002512	DAXX	64.3554	0.0225142	0.384591	0.0585406	0.953318	0.992589
ENSGALG00010006719	ENSGALG00010006719	13.4377	-0.0529395	0.909023	-0.0582377	0.953559	0.992589
ENSGALG00010009219	TNFRSF11B	17.746	-0.0368596	0.632928	-0.0582366	0.95356	0.992589
ENSGALG00010019634	GNG2	592.754	-0.0169751	0.291695	-0.0581944	0.953594	0.992589
ENSGALG00010023258	ENSGALG00010023258	21.9419	0.0399049	0.690694	0.0577752	0.953928	0.992589
ENSGALG00010017636	ZBTB8OS	77.2611	-0.0248105	0.42955	-0.0577594	0.95394	0.992589
ENSGALG00010002917	PGLS	218.638	0.0188878	0.32791	0.0576006	0.954067	0.992589
ENSGALG00010022363	KIF18A	11.3661	-0.0468186	0.81318	-0.0575747	0.954087	0.992589
ENSGALG00010013165	NUDC	236.119	0.0159304	0.276707	0.0575714	0.95409	0.992589
ENSGALG00010010593	EIF3L	182.17	0.0194731	0.338995	0.0574437	0.954192	0.992589
ENSGALG00010019275	CTAGE1	13.8899	0.0463076	0.80704	0.0573796	0.954243	0.992589
ENSGALG00010030109	FBF1	93.8587	-0.0203847	0.355647	-0.0573172	0.954293	0.992589
ENSGALG00010028594	ENSGALG00010028594	49.9368	-0.0268186	0.468524	-0.0572407	0.954353	0.992589
ENSGALG00010024681	ATP6V0A2	693.836	-0.0122227	0.213995	-0.0571165	0.954452	0.992589
ENSGALG00010014654	LAMP1	292.348	-0.0204548	0.358767	-0.0570142	0.954534	0.992589
ENSGALG00010003323	STMN2	3722.11	-0.0162127	0.28481	-0.0569248	0.954605	0.992589
ENSGALG00010022942	NEU2	33.0309	-0.030915	0.54393	-0.0568363	0.954676	0.992589
ENSGALG00010029932	RASA4B	51.2642	-0.0278576	0.490679	-0.0567735	0.954726	0.992589
ENSGALG00010008653	ENSGALG00010008653	24.0109	0.0343834	0.606461	0.0566952	0.954788	0.992589
ENSGALG00010028144	FAM78A	24.7493	-0.0310609	0.550071	-0.0564671	0.95497	0.992589
ENSGALG00010001540	TRABD	135.786	0.0173241	0.307528	0.0563334	0.955076	0.992589
ENSGALG00010026659	LIPH	14.9538	-0.0405586	0.721236	-0.0562348	0.955155	0.992589
ENSGALG00010022650	NR1H3	145.411	-0.0170128	0.302555	-0.0562307	0.955158	0.992589
ENSGALG00010010967	PRXL2A	561.445	-0.0150556	0.267818	-0.0562159	0.95517	0.992589
ENSGALG00010025028	HES6	130.939	0.022201	0.39528	0.0561653	0.95521	0.992589
ENSGALG00010001007	ENSGALG00010001007	13.5117	-0.0461374	0.823333	-0.0560374	0.955312	0.992589
ENSGALG00010027994	TUFT1	25.2304	0.0345238	0.616559	0.0559943	0.955346	0.992589
ENSGALG00010029397	OVCA2	152.887	-0.0173507	0.310164	-0.0559403	0.955389	0.992589
ENSGALG00010012968	LSM11	112.53	-0.0212483	0.379848	-0.055939	0.95539	0.992589
ENSGALG00010028015	DUSP7	179.324	-0.0160952	0.287768	-0.0559313	0.955397	0.992589
ENSGALG00010021406	ENSGALG00010021406	18.2339	0.0358437	0.642438	0.0557932	0.955507	0.992615
ENSGALG00010025346	PXYLP1	575.709	-0.015121	0.271377	-0.0557195	0.955565	0.992615
ENSGALG00010017447	CAPN13	29.8591	0.030132	0.542685	0.0555239	0.955721	0.992703
ENSGALG00010020979	TMEM150B	26.7388	0.0334065	0.611442	0.0546357	0.956429	0.99313
ENSGALG00010001938	ALG8	60.9781	0.0211292	0.387511	0.0545254	0.956517	0.99313
ENSGALG00010006881	ENSGALG00010006881	37.4752	0.026992	0.496418	0.0543734	0.956638	0.99313
ENSGALG00010023101	CLCA2	14.0193	0.0406631	0.749652	0.0542427	0.956742	0.99313
ENSGALG00010012058	ENSGALG00010012058	283.368	-0.0168549	0.310993	-0.0541971	0.956778	0.99313
ENSGALG00010020904	ENSGALG00010020904	13.0175	0.0429443	0.794674	0.0540402	0.956903	0.99313
ENSGALG00010018298	ENSGALG00010018298	173.626	0.0149225	0.276251	0.0540181	0.956921	0.99313
ENSGALG00010013553	TADA1	104.561	0.0172456	0.319272	0.0540154	0.956923	0.99313
ENSGALG00010024129	GID8	158.038	-0.017531	0.324973	-0.0539458	0.956978	0.99313
ENSGALG00010010719	SH3BP4	228.974	-0.0165779	0.307715	-0.0538742	0.957035	0.99313
ENSGALG00010008129	TANGO6	63.1637	-0.0204164	0.379434	-0.0538077	0.957088	0.99313
ENSGALG00010024667	RBM7	48.3882	-0.0230516	0.429349	-0.0536895	0.957183	0.99313
ENSGALG00010029417	ENSGALG00010029417	17.3276	0.0401954	0.751266	0.0535035	0.957331	0.99313
ENSGALG00010000200	GAL3ST1	28.1809	-0.0279377	0.524995	-0.0532151	0.957561	0.99313
ENSGALG00010029031	ENSGALG00010029031	125.699	0.0166045	0.312165	0.0531913	0.957579	0.99313
ENSGALG00010011062	TMEM55A	392.441	-0.0132704	0.250473	-0.0529815	0.957747	0.99313
ENSGALG00010022379	METTL15P1	119.86	-0.0170465	0.321883	-0.0529587	0.957765	0.99313
ENSGALG00010002943	SAP30	40.1022	-0.0257783	0.488305	-0.0527913	0.957898	0.99313
ENSGALG00010012709	PPP1R8	119.918	-0.0165315	0.313736	-0.0526924	0.957977	0.99313
ENSGALG00010003229	STIM1	73.4986	-0.0212811	0.405066	-0.0525374	0.9581	0.99313
ENSGALG00010017406	IFT140	366.907	0.0135253	0.258035	0.0524165	0.958197	0.99313
ENSGALG00010001164	KPNA4	408.544	0.0133267	0.254287	0.0524079	0.958204	0.99313
ENSGALG00010029024	ENSGALG00010029024	16.2179	-0.0373109	0.712447	-0.05237	0.958234	0.99313
ENSGALG00010021325	ARPC1A	366.581	0.0130027	0.248416	0.0523426	0.958256	0.99313
ENSGALG00010013793	METTL13	17.1026	-0.0369619	0.707205	-0.0522647	0.958318	0.99313
ENSGALG00010016434	GPR139	116.674	0.0182259	0.348736	0.0522628	0.958319	0.99313
ENSGALG00010007894	CD88	25.8248	-0.0393224	0.752675	-0.0522435	0.958335	0.99313
ENSGALG00010009206	ENSGALG00010009206	50.8835	-0.0237805	0.457528	-0.0519759	0.958548	0.99313
ENSGALG00010013407	ZC3H15	603.851	-0.0128395	0.247798	-0.0518146	0.958676	0.99313
ENSGALG00010000407	WSB2	132.984	-0.015222	0.294791	-0.0516366	0.958818	0.99313
ENSGALG00010007858	VSTM2A	6053.33	-0.0119058	0.230627	-0.0516236	0.958829	0.99313
ENSGALG00010002353	CMTM8	49.4632	-0.0228121	0.442015	-0.0516092	0.95884	0.99313
ENSGALG00010018244	CHM	630.697	0.0112529	0.218104	0.0515942	0.958852	0.99313
ENSGALG00010023257	PAK6	179.938	0.0147228	0.286508	0.0513872	0.959017	0.99313
ENSGALG00010026308	ENSGALG00010026308	12.814	0.0406223	0.790688	0.0513759	0.959026	0.99313
ENSGALG00010014062	GGA1	122.629	0.0173805	0.33842	0.0513579	0.95904	0.99313
ENSGALG00010020025	LOXL2	11.2867	-0.0495078	0.964052	-0.0513539	0.959044	0.99313
ENSGALG00010024538	BRDT	16.3024	-0.0387498	0.754817	-0.0513367	0.959057	0.99313
ENSGALG00010019919	LIN7C	445.839	0.0117555	0.22953	0.0512155	0.959154	0.99313
ENSGALG00010027321	IFI30	18.4653	-0.0349293	0.684997	-0.0509919	0.959332	0.99313
ENSGALG00010016215	SPATA17	664.153	0.012624	0.248508	0.0507989	0.959486	0.99313
ENSGALG00010021452	SLC25A1	49.4793	0.0219883	0.434059	0.0506575	0.959598	0.99313
ENSGALG00010014655	FHL3	22.6546	0.0294403	0.581189	0.0506553	0.9596	0.99313
ENSGALG00010012705	CPM	16.1741	-0.0369284	0.730273	-0.050568	0.95967	0.99313
ENSGALG00010016236	GPATCH2	1122.65	0.0103024	0.204257	0.0504384	0.959773	0.99313
ENSGALG00010027898	TASOR	446.627	-0.0116612	0.231962	-0.0502718	0.959906	0.99313
ENSGALG00010027606	ENSGALG00010027606	34.0801	-0.0249343	0.496011	-0.0502697	0.959907	0.99313
ENSGALG00010020544	BMERB1	745.636	0.0140339	0.279639	0.0501858	0.959974	0.99313
ENSGALG00010020730	RRP12	71.4442	0.0227535	0.454147	0.0501016	0.960041	0.99313
ENSGALG00010001858	ADAMTS20	95.5752	0.0175962	0.351281	0.0500917	0.960049	0.99313
ENSGALG00010015545	ENSGALG00010015545	42.53	0.0238668	0.476626	0.0500744	0.960063	0.99313
ENSGALG00010027936	ENSGALG00010027936	247.089	0.0125978	0.251967	0.0499978	0.960124	0.99313
ENSGALG00010002453	TOP2B	911.479	0.011888	0.238149	0.0499183	0.960188	0.99313
ENSGALG00010002867	ENSGALG00010002867	15.4912	0.0377743	0.757762	0.0498498	0.960242	0.99313
ENSGALG00010016899	SAXO2	31.6134	0.0260602	0.522869	0.0498407	0.960249	0.99313
	LCORL.1	1299.54	-0.00996969	0.200106	-0.049822	0.960264	0.99313
ENSGALG00010008867	ENSGALG00010008867	3632.47	-0.0105659	0.212289	-0.0497712	0.960305	0.99313
ENSGALG00010002840	SRPX	306.639	-0.016623	0.334036	-0.0497641	0.96031	0.99313
ENSGALG00010027387	ENSGALG00010027387	11.6749	0.0392529	0.789821	0.0496985	0.960363	0.99313
ENSGALG00010026645	ENSGALG00010026645	17.1653	-0.0398095	0.803838	-0.0495243	0.960502	0.993199
ENSGALG00010002825	TRIM41	25.8018	-0.0277818	0.567609	-0.0489453	0.960963	0.993305
ENSGALG00010017163	CDV3	263.433	0.0151058	0.308834	0.0489125	0.960989	0.993305
ENSGALG00010018384	LAMP5	323.098	0.0161802	0.330887	0.0488995	0.960999	0.993305
ENSGALG00010014648	C1QTNF6	11.6499	0.0397229	0.817069	0.0486164	0.961225	0.993305
ENSGALG00010021051	GDE1	326.063	-0.0118492	0.243737	-0.0486147	0.961226	0.993305
ENSGALG00010018046	CAPN15	162.905	0.0163404	0.336284	0.0485911	0.961245	0.993305
ENSGALG00010015472	LGMN	197.775	0.0135908	0.279979	0.0485421	0.961284	0.993305
ENSGALG00010019232	SOS2	378.158	-0.0138018	0.285382	-0.0483624	0.961427	0.993305
ENSGALG00010011885	NCALD	1884.22	0.0145751	0.302918	0.0481157	0.961624	0.993305
ENSGALG00010019956	SLC29A3	36.2802	-0.0228288	0.475689	-0.0479911	0.961723	0.993305
ENSGALG00010023188	KIF1BP	205.314	0.0153354	0.31955	0.0479907	0.961724	0.993305
ENSGALG00010024657	DPY19L3	475.948	0.0120688	0.251485	0.0479903	0.961724	0.993305
ENSGALG00010010205	ARL5A	349.271	-0.0115051	0.239813	-0.0479753	0.961736	0.993305
ENSGALG00010019498	ENSGALG00010019498	107.543	0.0161143	0.335975	0.0479628	0.961746	0.993305
ENSGALG00010007141	PRKD3	276.392	0.0129576	0.270448	0.0479116	0.961787	0.993305
ENSGALG00010027264	ENSGALG00010027264	362.887	0.0125957	0.262927	0.0479058	0.961791	0.993305
ENSGALG00010029219	TLCD1	16.7523	0.032839	0.686049	0.0478668	0.961822	0.993305
ENSGALG00010016121	SLC35C2	100.968	-0.0154737	0.324663	-0.0476608	0.961987	0.993311
ENSGALG00010020820	VWA5B1	55.0843	0.0189875	0.399216	0.0475619	0.962065	0.993311
ENSGALG00010013527	ADARB1	909.042	-0.0102369	0.215454	-0.0475134	0.962104	0.993311
ENSGALG00010002855	RACK1	544.077	0.0137844	0.290199	0.0474997	0.962115	0.993311
ENSGALG00010013290	AKR1D1	19.1071	0.0303767	0.641922	0.0473215	0.962257	0.99332
ENSGALG00010021580	KCTD10	63.8015	-0.0181202	0.383266	-0.0472784	0.962291	0.99332
ENSGALG00010013393	ADCK2	104.521	-0.0161019	0.34101	-0.0472183	0.962339	0.99332
ENSGALG00010021823	ENSGALG00010021823	97.2221	0.0183087	0.390309	0.0469083	0.962586	0.993501
ENSGALG00010016772	TSPAN6	32.8376	0.0240804	0.519704	0.0463347	0.963043	0.993545
ENSGALG00010024049	RCN2	652.665	-0.0139444	0.301015	-0.0463247	0.963051	0.993545
ENSGALG00010027959	TPM4	107.483	0.0164057	0.354539	0.0462733	0.963092	0.993545
ENSGALG00010029179	PIGW	14.2308	-0.0352719	0.763514	-0.0461968	0.963153	0.993545
ENSGALG00010022603	ATRNL1	6013.75	0.00914388	0.198885	0.0459756	0.96333	0.993545
ENSGALG00010004976	ENSGALG00010004976	429.259	-0.0164834	0.358577	-0.0459691	0.963335	0.993545
ENSGALG00010024973	RTEL1	66.6517	-0.0185776	0.404379	-0.0459411	0.963357	0.993545
ENSGALG00010028037	ENSGALG00010028037	119.225	-0.016551	0.361161	-0.0458273	0.963448	0.993545
ENSGALG00010002866	ENSGALG00010002866	61.9359	-0.0198287	0.433344	-0.0457575	0.963504	0.993545
ENSGALG00010000553	ENSGALG00010000553	31.893	0.0225451	0.493044	0.0457262	0.963528	0.993545
ENSGALG00010013041	LRP12	418.107	0.0110167	0.241139	0.0456861	0.96356	0.993545
ENSGALG00010021951	PSKH1	67.8687	0.017105	0.374573	0.0456655	0.963577	0.993545
	DUSP13	18.527	-0.0324932	0.712986	-0.0455733	0.96365	0.993545
ENSGALG00010029411	SARM1	178.654	0.0142381	0.31265	0.0455399	0.963677	0.993545
ENSGALG00010000830	ENSGALG00010000830	14.7081	0.0362859	0.798748	0.0454285	0.963766	0.993545
ENSGALG00010011251	FRZB	20.7083	-0.0300904	0.664165	-0.0453057	0.963864	0.993545
ENSGALG00010016926	ENSGALG00010016926	52.2303	-0.019944	0.440513	-0.0452745	0.963888	0.993545
ENSGALG00010027699	VANGL2	35.4851	0.0218102	0.48215	0.0452353	0.96392	0.993545
ENSGALG00010017472	LZTFL1	119.738	0.015306	0.340479	0.0449543	0.964144	0.99366
ENSGALG00010021029	PRDM2	1092.15	0.00911967	0.203367	0.0448434	0.964232	0.99366
ENSGALG00010004043	CAB39L	536.84	0.0117284	0.262012	0.0447629	0.964296	0.99366
ENSGALG00010016474	MAPK8IP3	1708	0.00985269	0.220325	0.0447189	0.964331	0.99366
ENSGALG00010008276	DNAJC18	270.567	-0.0110664	0.247878	-0.0446447	0.96439	0.99366
ENSGALG00010021071	HIF1AN	124.197	-0.0136635	0.306893	-0.0445219	0.964488	0.993687
ENSGALG00010029326	NCBP3	224.919	-0.0113362	0.255133	-0.0444325	0.96456	0.993687
ENSGALG00010029590	UTP6	257.349	0.012136	0.273862	0.0443144	0.964654	0.99371
ENSGALG00010010655	C1QTNF7	16.121	0.0323595	0.73275	0.0441617	0.964775	0.993761
ENSGALG00010022835	DD1CR	15.6003	0.0311366	0.708578	0.0439424	0.96495	0.993826
ENSGALG00010018521	ENSGALG00010018521	105.781	-0.014348	0.326811	-0.0439029	0.964982	0.993826
ENSGALG00010018379	SRBD1	377.473	0.0103224	0.23609	0.0437221	0.965126	0.993841
ENSGALG00010018873	ENSGALG00010018873	37.1197	-0.0226584	0.518446	-0.0437045	0.96514	0.993841
ENSGALG00010018358	FBXL16	141.213	0.0132779	0.304554	0.0435978	0.965225	0.993855
ENSGALG00010023287	RGS19	16.2229	-0.0311112	0.71723	-0.0433769	0.965401	0.993889
ENSGALG00010008214	CCNG2	120.474	-0.0149555	0.344794	-0.0433753	0.965402	0.993889
ENSGALG00010013998	ENSGALG00010013998	16.0077	0.196729	4.56949	0.0430528	0.965659	0.994041
ENSGALG00010020160	SYT7	431.888	0.0108355	0.251922	0.0430111	0.965693	0.994041
ENSGALG00010018746	ENSGALG00010018746	11.3316	-0.0389551	0.90873	-0.0428676	0.965807	0.994084
ENSGALG00010007144	ENSGALG00010007144	17.9368	0.0308024	0.721475	0.0426937	0.965946	0.994139
ENSGALG00010010836	DIP2A	2019.03	-0.00852483	0.200013	-0.0426214	0.966003	0.994139
ENSGALG00010001871	ENSGALG00010001871	477.497	-0.01387	0.326727	-0.0424513	0.966139	0.994204
ENSGALG00010008877	FNDC4	206.442	0.0196544	0.464219	0.0423387	0.966229	0.994205
ENSGALG00010018649	HAGH	333.273	-0.0111834	0.26457	-0.0422699	0.966284	0.994205
ENSGALG00010022433	LNPK	512.777	0.00989621	0.235724	0.0419821	0.966513	0.994251
ENSGALG00010029619	ENSGALG00010029619	62.2295	0.0184933	0.440743	0.0419593	0.966531	0.994251
ENSGALG00010018236	ENSGALG00010018236	129.725	0.0143881	0.343026	0.0419447	0.966543	0.994251
ENSGALG00010024956	VPS37B	120.62	-0.0154661	0.371	-0.0416875	0.966748	0.994304
ENSGALG00010017494	TBC1D24	118.093	-0.0135263	0.326048	-0.0414856	0.966909	0.994304
ENSGALG00010003456	CDS1	53.8591	-0.0170967	0.412595	-0.041437	0.966948	0.994304
ENSGALG00010010460	SEMA3C	282.592	-0.0116322	0.281624	-0.0413042	0.967053	0.994304
ENSGALG00010002722	TRIM7.1	11.6874	0.0352071	0.853446	0.0412528	0.967094	0.994304
ENSGALG00010027785	ENSGALG00010027785	124.581	-0.0144732	0.350869	-0.0412496	0.967097	0.994304
ENSGALG00010012075	PIGN	190.552	0.0110441	0.268983	0.0410588	0.967249	0.994304
ENSGALG00010002649	UFL1	352.235	0.0109417	0.267148	0.0409574	0.96733	0.994304
ENSGALG00010026013	RABIF	177.634	-0.0131374	0.321013	-0.0409249	0.967356	0.994304
ENSGALG00010000507	TRPT1	25.317	-0.023848	0.583479	-0.040872	0.967398	0.994304
ENSGALG00010025962	ENSGALG00010025962	28.6469	0.0243152	0.595121	0.0408575	0.967409	0.994304
ENSGALG00010011491	RELL2	107.657	0.0133861	0.328161	0.0407911	0.967462	0.994304
ENSGALG00010002100	BTD	26.6203	0.0237346	0.583039	0.0407085	0.967528	0.994304
ENSGALG00010017585	ENSGALG00010017585	22.5716	-0.0247746	0.614901	-0.0402904	0.967862	0.994568
ENSGALG00010012682	SLC5A3	540.465	0.00901533	0.224225	0.0402065	0.967928	0.994568
ENSGALG00010013355	FAM171B	717.288	-0.00847491	0.211289	-0.0401104	0.968005	0.994573
ENSGALG00010026566	ENSGALG00010026566	305.649	-0.0104968	0.262286	-0.0400203	0.968077	0.994573
ENSGALG00010026401	ENSGALG00010026401	15.9958	0.0348866	0.876952	0.0397816	0.968267	0.994685
ENSGALG00010023195	ENSGALG00010023195	310.263	-0.0127034	0.319959	-0.0397031	0.96833	0.994685
ENSGALG00010012975	KRR1	83.2702	0.0146401	0.372611	0.0392906	0.968659	0.994877
ENSGALG00010001075	ENSGALG00010001075	13.1152	0.0311216	0.793659	0.0392129	0.968721	0.994877
ENSGALG00010002286	ENSGALG00010002286	10.943	0.0352386	0.89897	0.0391989	0.968732	0.994877
ENSGALG00010027811	MEX3D	92.5964	-0.0173318	0.445536	-0.0389009	0.968969	0.994979
ENSGALG00010010471	KCNJ3	309.82	0.0100223	0.257684	0.0388938	0.968975	0.994979
ENSGALG00010024846	LMO2	87.6438	0.0151687	0.394548	0.0384456	0.969332	0.995272
ENSGALG00010000045	TP53BP1	388.677	-0.00953616	0.248842	-0.0383221	0.969431	0.9953
ENSGALG00010008762	SAE1	120.709	-0.0117915	0.309095	-0.0381485	0.969569	0.995359
	DEPTOR.1	26.886	0.0215844	0.568249	0.0379842	0.9697	0.995359
ENSGALG00010021541	CYP27A1	33.0628	-0.0210829	0.555117	-0.0379792	0.969704	0.995359
ENSGALG00010027367	SEC22C	81.4396	-0.0139321	0.371085	-0.0375442	0.970051	0.995412
ENSGALG00010023163	CRTAC1	192.458	0.0177886	0.474659	0.0374766	0.970105	0.995412
ENSGALG00010021496	MTMR14	135.212	0.0115425	0.308489	0.0374162	0.970153	0.995412
ENSGALG00010025387	PSMD9	120.423	0.012974	0.348162	0.0372644	0.970274	0.995412
ENSGALG00010026328	ENSGALG00010026328	464.463	0.00886495	0.238038	0.0372418	0.970292	0.995412
ENSGALG00010019025	DNAAF2	10.1632	-0.032349	0.8698	-0.0371913	0.970332	0.995412
ENSGALG00010005110	ENSGALG00010005110	16.0934	0.0277218	0.745766	0.0371722	0.970348	0.995412
ENSGALG00010009035	ENSGALG00010009035	75.7993	0.013683	0.368467	0.0371351	0.970377	0.995412
ENSGALG00010026155	ENSGALG00010026155	12.3666	0.0315055	0.850118	0.0370602	0.970437	0.995412
ENSGALG00010021949	ENSGALG00010021949	53.2035	0.0162375	0.440415	0.0368686	0.97059	0.995412
ENSGALG00010018556	MRPL2	198.465	-0.0119147	0.323801	-0.0367965	0.970647	0.995412
ENSGALG00010026732	ENSGALG00010026732	10.9315	-0.0290898	0.791168	-0.0367681	0.97067	0.995412
	LINC00672	22.6359	0.0223046	0.60704	0.0367432	0.97069	0.995412
ENSGALG00010024803	CLK1	432.134	0.008882	0.24322	0.0365183	0.970869	0.995522
ENSGALG00010018397	FAM173A	11.7402	-0.0282377	0.778899	-0.0362534	0.97108	0.995665
ENSGALG00010009699	POLR1C	199.527	-0.0117559	0.325333	-0.0361348	0.971175	0.995667
ENSGALG00010025098	ATP5B	1763.56	-0.0126634	0.351166	-0.0360611	0.971234	0.995667
ENSGALG00010028168	PTGES2	191.507	-0.011027	0.307343	-0.0358785	0.971379	0.995667
ENSGALG00010015793	RSRP1	2286.64	-0.00944301	0.26453	-0.0356973	0.971524	0.995667
ENSGALG00010011485	MTM1	467.046	0.00817155	0.230806	0.0354044	0.971757	0.995667
ENSGALG00010025355	STAT6	12.2991	-0.0279117	0.793304	-0.0351841	0.971933	0.995667
ENSGALG00010015174	ST6GAL2	408.577	0.00835399	0.237583	0.0351624	0.97195	0.995667
ENSGALG00010003375	YWHAQ	696.355	0.0116585	0.332668	0.0350456	0.972043	0.995667
ENSGALG00010029379	GTF2I	402.365	0.00821301	0.234823	0.0349753	0.972099	0.995667
ENSGALG00010017602	SLC7A14	66.4471	-0.0146898	0.42034	-0.0349473	0.972122	0.995667
ENSGALG00010011314	ENSGALG00010011314	43.3783	0.0182008	0.522717	0.0348196	0.972224	0.995667
ENSGALG00010023399	SRRM4	1627.6	-0.00878115	0.252872	-0.0347257	0.972299	0.995667
ENSGALG00010020130	PDXDC1	967.304	0.00707787	0.204244	0.0346539	0.972356	0.995667
ENSGALG00010015436	SLC30A9	304.739	0.0085763	0.247808	0.0346087	0.972392	0.995667
ENSGALG00010014393	ATP8A1	2110.79	0.00709764	0.205151	0.0345971	0.972401	0.995667
ENSGALG00010016041	ENSGALG00010016041	378.07	-0.00848834	0.246414	-0.0344474	0.97252	0.995667
ENSGALG00010012517	MGAT3	234.41	0.00923161	0.2693	0.03428	0.972654	0.995667
ENSGALG00010005181	IMPACT	121.008	0.0116379	0.339583	0.0342712	0.972661	0.995667
ENSGALG00010021681	BTBD10	278.903	-0.00859365	0.251434	-0.0341785	0.972735	0.995667
ENSGALG00010019423	LYPD1	50.3755	-0.0150206	0.440365	-0.0341094	0.97279	0.995667
ENSGALG00010003627	MCOLN1	69.838	0.0123655	0.362684	0.0340943	0.972802	0.995667
ENSGALG00010002730	E2F6	164.208	0.00943467	0.276823	0.034082	0.972812	0.995667
ENSGALG00010029328	ENSGALG00010029328	1552.95	0.00699812	0.205606	0.0340366	0.972848	0.995667
ENSGALG00010007392	NAALAD2	12.4984	0.026718	0.790506	0.0337985	0.973038	0.995667
ENSGALG00010010347	FBXW11	748.501	0.00768806	0.227969	0.0337241	0.973097	0.995667
ENSGALG00010021649	PXN	39.4042	-0.0169164	0.501841	-0.0337088	0.973109	0.995667
ENSGALG00010011250	ENSGALG00010011250	295.42	-0.00903805	0.268675	-0.0336394	0.973165	0.995667
ENSGALG00010023353	ENSGALG00010023353	346.242	0.009132	0.271494	0.0336361	0.973167	0.995667
ENSGALG00010016393	BLM	11.6263	-0.0266639	0.794054	-0.0335795	0.973212	0.995667
ENSGALG00010015058	ENSGALG00010015058	10.8201	0.0284234	0.847456	0.0335397	0.973244	0.995667
ENSGALG00010005521	SYTL3	10.4007	-0.030768	0.922207	-0.0333635	0.973385	0.995667
ENSGALG00010026415	ENSGALG00010026415	18.6573	-0.0216916	0.652422	-0.0332479	0.973477	0.995667
ENSGALG00010024907	PHLDB1	125.042	0.0110433	0.332651	0.0331977	0.973517	0.995667
ENSGALG00010027531	UFC1	29.0918	-0.0203404	0.613024	-0.0331804	0.973531	0.995667
ENSGALG00010026173	CDK12	107.322	0.0114324	0.345436	0.0330956	0.973598	0.995667
ENSGALG00010020453	ENSGALG00010020453	24.7253	0.0192781	0.586203	0.0328864	0.973765	0.995764
ENSGALG00010020041	CDH23	1266.33	0.00718902	0.219408	0.0327656	0.973862	0.995789
ENSGALG00010009850	RIF1	199.576	0.0107537	0.332001	0.0323906	0.974161	0.995909
ENSGALG00010027252	MAGI3	362.456	-0.00853457	0.264195	-0.0323041	0.97423	0.995909
ENSGALG00010011740	ENSGALG00010011740	104.384	0.0114686	0.355888	0.0322252	0.974292	0.995909
ENSGALG00010020994	DHCR7	111.964	-0.0112105	0.348707	-0.0321488	0.974353	0.995909
ENSGALG00010010907	ENSGALG00010010907	27.8461	0.024929	0.777675	0.0320558	0.974428	0.995909
ENSGALG00010019046	SELENOS	233.104	-0.0101025	0.315909	-0.0319792	0.974489	0.995909
ENSGALG00010021783	GIT2	506.435	0.00711783	0.223554	0.0318394	0.9746	0.995909
ENSGALG00010022039	ENSGALG00010022039	10.2834	0.0276722	0.87175	0.0317433	0.974677	0.995909
ENSGALG00010025930	ENSGALG00010025930	240.34	0.0107827	0.34046	0.0316709	0.974735	0.995909
ENSGALG00010022451	CHP1	136.287	0.00975933	0.30839	0.0316461	0.974754	0.995909
ENSGALG00010024124	DIDO1	1018.01	-0.00738874	0.234548	-0.031502	0.974869	0.995909
ENSGALG00010011549	KIAA0232	1154.11	0.00698934	0.222678	0.0313877	0.97496	0.995909
ENSGALG00010020011	TLE3	133.18	0.0101329	0.323154	0.0313563	0.974985	0.995909
ENSGALG00010028465	ENSGALG00010028465	62.908	-0.0131526	0.419459	-0.031356	0.974986	0.995909
ENSGALG00010016556	ASAP3	80.0504	0.0113396	0.362873	0.0312495	0.975071	0.995922
ENSGALG00010011044	MBL2	20.658	0.0200563	0.647512	0.0309744	0.97529	0.995976
ENSGALG00010015443	PAK3	921.639	0.0069128	0.223871	0.0308784	0.975366	0.995976
ENSGALG00010020588	PALD1	30.0626	0.0165646	0.539423	0.0307081	0.975502	0.995976
ENSGALG00010001373	IMPA2	293.216	0.00816533	0.267676	0.0305045	0.975665	0.995976
ENSGALG00010008580	PANX1	120.878	0.00930465	0.305064	0.0305007	0.975668	0.995976
ENSGALG00010024210	NXPH3	10.6344	0.0262422	0.863001	0.0304081	0.975742	0.995976
ENSGALG00010022158	CWC25	149.411	0.0105558	0.348275	0.0303089	0.975821	0.995976
ENSGALG00010019319	ACTR3	472.501	-0.00776941	0.256413	-0.0303004	0.975827	0.995976
ENSGALG00010028870	CACFD1	59.09	-0.0122026	0.411867	-0.0296276	0.976364	0.995976
ENSGALG00010014922	MAN1A1	2622.73	-0.00628991	0.212449	-0.0296066	0.976381	0.995976
ENSGALG00010011539	LANCL1	207.853	-0.00864334	0.292638	-0.029536	0.976437	0.995976
ENSGALG00010009113	RPLP1	1892.42	0.00859249	0.291027	0.0295247	0.976446	0.995976
ENSGALG00010011908	ENSGALG00010011908	645.256	-0.00750515	0.254971	-0.0294353	0.976517	0.995976
ENSGALG00010007009	ENSGALG00010007009	27.9113	0.0201493	0.687108	0.0293247	0.976606	0.995976
ENSGALG00010013544	ENSGALG00010013544	92.1612	0.0136191	0.464512	0.0293192	0.97661	0.995976
ENSGALG00010015325	ENSGALG00010015325	13.7087	0.0235316	0.808064	0.029121	0.976768	0.995976
ENSGALG00010022780	DYNC1I2	618.362	-0.0066075	0.2294	-0.0288034	0.977021	0.995976
ENSGALG00010029676	FADS6	25.9161	0.0163297	0.569089	0.0286944	0.977108	0.995976
ENSGALG00010016006	PLTP	50.8747	0.013303	0.465847	0.0285566	0.977218	0.995976
ENSGALG00010017724	FLII	108.728	0.0102055	0.360436	0.0283143	0.977412	0.995976
ENSGALG00010002682	UBL5	241.791	0.0097361	0.345334	0.0281933	0.977508	0.995976
ENSGALG00010008246	TERF2	88.3063	0.00996773	0.354698	0.028102	0.977581	0.995976
ENSGALG00010024473	RAVER2	252.426	0.00705462	0.253502	0.0278287	0.977799	0.995976
ENSGALG00010018490	NME3	99.2243	0.00993716	0.358212	0.027741	0.977869	0.995976
ENSGALG00010029401	HIC1	14.9428	-0.0224582	0.809952	-0.0277279	0.977879	0.995976
ENSGALG00010003914	CAMK2D	3052.45	-0.00596248	0.216131	-0.0275874	0.977991	0.995976
ENSGALG00010024675	NR1D1	14.7453	-0.0221613	0.806734	-0.0274704	0.978085	0.995976
ENSGALG00010025829	ENSGALG00010025829	87.2417	-0.0109081	0.39728	-0.0274569	0.978095	0.995976
ENSGALG00010025996	CUL3	546.889	0.00618194	0.227025	0.0272303	0.978276	0.995976
ENSGALG00010024618	VPS13C	1293.9	0.00575349	0.211309	0.0272278	0.978278	0.995976
	ACTG1.1	1300.4	-0.00919402	0.337817	-0.027216	0.978287	0.995976
ENSGALG00010010779	DOCK2	41.5271	0.0151528	0.557151	0.0271969	0.978303	0.995976
ENSGALG00010021699	SYS1	64.5498	-0.0106602	0.393658	-0.0270799	0.978396	0.995976
ENSGALG00010011673	POP1	264.758	0.0079911	0.295138	0.0270758	0.978399	0.995976
ENSGALG00010024430	ZNF652	395.513	0.0066243	0.245058	0.0270316	0.978435	0.995976
ENSGALG00010005240	VIP	109.508	0.0106871	0.395524	0.0270202	0.978444	0.995976
ENSGALG00010001466	PRKX	300.131	0.00680199	0.252212	0.0269693	0.978484	0.995976
ENSGALG00010029652	LRRC59	113.059	0.00868175	0.32296	0.0268818	0.978554	0.995976
ENSGALG00010002177	FBXO9	159.65	-0.00803481	0.299611	-0.0268175	0.978605	0.995976
ENSGALG00010007872	KLHL2	1433.29	0.00680941	0.254116	0.0267964	0.978622	0.995976
ENSGALG00010015928	CAPN7	89.1684	0.0101235	0.378138	0.0267719	0.978642	0.995976
ENSGALG00010024149	TCIRG1	16.1753	0.0190972	0.716234	0.0266633	0.978728	0.995976
ENSGALG00010024731	AOX1	21.5057	0.0177344	0.667066	0.0265857	0.97879	0.995976
ENSGALG00010011324	ENSGALG00010011324	532.763	-0.00800009	0.301036	-0.0265752	0.978799	0.995976
ENSGALG00010000717	NDFIP2	1067.17	0.00549227	0.20674	0.0265661	0.978806	0.995976
ENSGALG00010006948	ENSGALG00010006948	11.5288	-0.0304648	1.15074	-0.0264741	0.978879	0.995976
ENSGALG00010009243	BCAP29	448.94	-0.00628981	0.237852	-0.0264442	0.978903	0.995976
ENSGALG00010011973	TRAPPC10	296.863	-0.00734843	0.278104	-0.0264234	0.97892	0.995976
ENSGALG00010020183	XPNPEP1	250.851	0.00656543	0.248884	0.0263795	0.978955	0.995976
ENSGALG00010011234	ENSGALG00010011234	41.9249	-0.0130098	0.495013	-0.0262818	0.979033	0.995976
ENSGALG00010021112	TAF5	110.942	0.0097006	0.369563	0.0262489	0.979059	0.995976
ENSGALG00010021770	RALGAPB	297.452	0.00637849	0.243722	0.0261711	0.979121	0.995976
ENSGALG00010013869	ENSGALG00010013869	307.134	-0.00932249	0.356713	-0.0261345	0.97915	0.995976
ENSGALG00010014143	NFATC2	11.7305	-0.0205244	0.788228	-0.0260386	0.979227	0.995976
ENSGALG00010004542	ERMARD	108.502	0.00952143	0.366619	0.0259709	0.979281	0.995976
ENSGALG00010015788	TRPC1	669.68	0.00620434	0.239117	0.0259469	0.9793	0.995976
ENSGALG00010016469	MAVS	10.8088	0.0214371	0.826614	0.0259337	0.97931	0.995976
ENSGALG00010028433	MSTO1	182.295	0.0102037	0.39406	0.0258937	0.979342	0.995976
ENSGALG00010023652	SLC30A7	508.72	-0.00687986	0.266607	-0.0258052	0.979413	0.995976
ENSGALG00010021481	MICU1	431.121	-0.00577601	0.2241	-0.0257742	0.979437	0.995976
ENSGALG00010021125	LY75	125.897	-0.0087183	0.345052	-0.0252666	0.979842	0.996156
ENSGALG00010019043	METTL9	166.317	-0.0070978	0.28133	-0.0252295	0.979872	0.996156
ENSGALG00010005587	LEF1	35.1696	0.0129593	0.513923	0.0252164	0.979882	0.996156
ENSGALG00010005511	AHCYL2	259.383	0.00638844	0.254916	0.025061	0.980006	0.996156
ENSGALG00010008597	ENSGALG00010008597	30.6746	-0.0142416	0.569758	-0.0249959	0.980058	0.996156
ENSGALG00010020599	PARN	277.849	-0.00634341	0.254503	-0.0249247	0.980115	0.996156
ENSGALG00010006251	SEMA3E	58.2422	0.0120807	0.485939	0.0248606	0.980166	0.996156
ENSGALG00010000633	VWC2	1933.31	0.00542877	0.219418	0.0247416	0.980261	0.996156
ENSGALG00010027958	ENSGALG00010027958	119.627	-0.00906834	0.367436	-0.0246801	0.98031	0.996156
ENSGALG00010014662	ENSGALG00010014662	15.0149	-0.0189101	0.773037	-0.0244621	0.980484	0.996156
ENSGALG00010022356	TCFL5	38.2638	-0.0120544	0.494212	-0.0243911	0.980541	0.996156
ENSGALG00010010798	ENSGALG00010010798	20.6579	0.0192866	0.792059	0.02435	0.980573	0.996156
ENSGALG00010018357	ENSGALG00010018357	31.1322	-0.0133114	0.552141	-0.0241088	0.980766	0.996156
ENSGALG00010020457	IL5RA	21.1482	0.0160029	0.664078	0.024098	0.980774	0.996156
ENSGALG00010004631	ENSGALG00010004631	16.1545	0.0186443	0.775256	0.0240492	0.980813	0.996156
ENSGALG00010029238	CAMKK1	372.903	-0.00574592	0.239479	-0.0239935	0.980858	0.996156
ENSGALG00010026325	TMEM69	29.745	-0.0125888	0.525389	-0.0239609	0.980884	0.996156
ENSGALG00010026051	TAF11	44.1157	0.0105615	0.441361	0.0239294	0.980909	0.996156
ENSGALG00010017145	ENSGALG00010017145	42.7137	-0.0108021	0.45382	-0.0238025	0.98101	0.996186
ENSGALG00010028854	RPL7A	477.595	0.0074695	0.315962	0.0236405	0.981139	0.996231
ENSGALG00010011283	LONRF3	170.437	0.0072149	0.309598	0.0233041	0.981408	0.996231
ENSGALG00010014807	HES1	40.2698	0.0124361	0.536113	0.0231967	0.981493	0.996231
ENSGALG00010007329	ENSGALG00010007329	36.5909	0.0112398	0.485182	0.0231662	0.981518	0.996231
ENSGALG00010026136	ENSGALG00010026136	11.1204	0.0183845	0.794184	0.023149	0.981531	0.996231
ENSGALG00010016235	DDX27	243.465	-0.00671143	0.29142	-0.0230301	0.981626	0.996231
ENSGALG00010015080	ASF1A	106.447	0.00840404	0.366413	0.022936	0.981701	0.996231
ENSGALG00010025435	SCLY	29.502	-0.0140386	0.613547	-0.022881	0.981745	0.996231
ENSGALG00010012756	RPA2	51.5842	-0.00937892	0.409958	-0.0228777	0.981748	0.996231
ENSGALG00010023605	INSYN1	56.1326	-0.00977597	0.432546	-0.022601	0.981969	0.996231
ENSGALG00010027118	ABHD6	357.445	-0.00621708	0.275993	-0.0225262	0.982028	0.996231
ENSGALG00010025243	PAXIP1	200.76	-0.0067339	0.298964	-0.0225241	0.98203	0.996231
ENSGALG00010024855	CAPRIN1	1017.01	-0.00516737	0.230612	-0.0224072	0.982123	0.996231
ENSGALG00010003935	IMPG1	22.5865	0.0133922	0.598791	0.0223655	0.982156	0.996231
ENSGALG00010006155	TNFRSF19	264.465	0.00550979	0.24695	0.0223114	0.9822	0.996231
ENSGALG00010027379	OPTC	14.2318	-0.0168525	0.756364	-0.022281	0.982224	0.996231
ENSGALG00010005532	GTPBP4	112.988	0.00728165	0.331108	0.0219918	0.982455	0.996231
ENSGALG00010009452	TBCE	302.144	-0.00560409	0.255962	-0.0218942	0.982532	0.996231
ENSGALG00010018644	ESF1	494.004	0.00664676	0.305657	0.0217458	0.982651	0.996231
ENSGALG00010012219	KDM5A	309.67	-0.0052243	0.240635	-0.0217105	0.982679	0.996231
ENSGALG00010015350	ENSGALG00010015350	27.8197	0.0161222	0.748253	0.0215464	0.98281	0.996231
ENSGALG00010029732	PIGL	160.314	0.00697251	0.324083	0.0215146	0.982835	0.996231
ENSGALG00010018892	APMAP	265.837	0.0059753	0.277748	0.0215134	0.982836	0.996231
ENSGALG00010020887	ARPP19	346.208	-0.00665153	0.309346	-0.0215019	0.982845	0.996231
ENSGALG00010025732	ENSGALG00010025732	12.296	-0.0174369	0.811291	-0.0214928	0.982853	0.996231
ENSGALG00010013317	PREP	375.111	-0.00501698	0.23531	-0.0213207	0.98299	0.996297
ENSGALG00010005472	PFKP	764.847	0.00617741	0.291162	0.0212164	0.983073	0.996308
ENSGALG00010023679	ENSGALG00010023679	27.9798	-0.0112943	0.540783	-0.0208851	0.983337	0.996463
ENSGALG00010019403	TMEM206	350.643	0.00545205	0.261565	0.020844	0.98337	0.996463
ENSGALG00010025586	TCTN1	117.882	-0.00639519	0.308927	-0.0207013	0.983484	0.996463
ENSGALG00010001180	SPIRE1	1452.56	0.00425863	0.206092	0.0206638	0.983514	0.996463
ENSGALG00010027383	ASS1	21.0505	-0.0164625	0.804787	-0.0204557	0.98368	0.996524
ENSGALG00010002546	ATP6AP2	747.955	0.00729346	0.35739	0.0204076	0.983718	0.996524
ENSGALG00010004342	ZNF438	481.636	0.00466281	0.232295	0.0200728	0.983985	0.996524
ENSGALG00010021674	ING4	164.826	-0.00688607	0.343301	-0.0200584	0.983997	0.996524
ENSGALG00010026854	SMPD2	22.4414	0.0126997	0.635054	0.0199978	0.984045	0.996524
ENSGALG00010003680	TRAPPC5	145.493	-0.0065231	0.327931	-0.0198917	0.98413	0.996524
ENSGALG00010012586	CDC73	743.242	0.00495666	0.250017	0.0198253	0.984183	0.996524
ENSGALG00010013379	ZNF593	193.573	-0.0068514	0.346399	-0.0197789	0.98422	0.996524
ENSGALG00010009225	HNRNPL	168.452	0.0059309	0.299884	0.0197773	0.984221	0.996524
ENSGALG00010016968	C15orf61	48.8824	0.00832938	0.427883	0.0194665	0.984469	0.996541
ENSGALG00010013934	STAT1	538.427	-0.00609434	0.3137	-0.0194273	0.9845	0.996541
ENSGALG00010029211	SDF2	220.545	0.00603866	0.312499	0.0193238	0.984583	0.996541
ENSGALG00010017822	VWA3A	82.1963	-0.00904593	0.469975	-0.0192477	0.984644	0.996541
ENSGALG00010005669	ENSGALG00010005669	12.9493	0.0146005	0.759574	0.019222	0.984664	0.996541
ENSGALG00010024135	FBXO22	181.06	-0.00610177	0.319272	-0.0191116	0.984752	0.996541
ENSGALG00010027899	PMVK	138.07	-0.00690537	0.361847	-0.0190836	0.984774	0.996541
ENSGALG00010001242	ENSGALG00010001242	37.4186	-0.00890894	0.468583	-0.0190125	0.984831	0.996541
ENSGALG00010020136	KCNK17	12.1746	-0.0146292	0.772209	-0.0189446	0.984885	0.996541
ENSGALG00010022471	ST6GALNAC5	891.022	-0.00440186	0.236091	-0.0186448	0.985124	0.996552
ENSGALG00010004230	TAF1B	141.097	0.00538888	0.289211	0.0186331	0.985134	0.996552
ENSGALG00010013133	TXNDC15	82.3338	-0.0076001	0.408926	-0.0185855	0.985172	0.996552
ENSGALG00010016878	SUCLG1	208.92	0.00483758	0.260509	0.0185697	0.985184	0.996552
ENSGALG00010027926	CKS1B	12.44	0.0143526	0.781597	0.0183632	0.985349	0.996572
ENSGALG00010017693	MTFMT	158.229	-0.00550553	0.300976	-0.0182923	0.985406	0.996572
ENSGALG00010002430	NUMA1	137.3	0.0058331	0.319184	0.0182751	0.985419	0.996572
ENSGALG00010025298	ENSGALG00010025298	127.04	0.00558786	0.312186	0.0178991	0.985719	0.996802
ENSGALG00010026119	ENSGALG00010026119	12.0281	-0.0136897	0.772782	-0.0177148	0.985866	0.996878
ENSGALG00010029672	KCTD7	47.0029	0.00730481	0.424974	0.0171888	0.986286	0.996959
ENSGALG00010000588	ENSGALG00010000588	819812	0.00481954	0.280402	0.0171879	0.986287	0.996959
ENSGALG00010025910	HEATR3	95.4853	-0.00598712	0.349939	-0.017109	0.98635	0.996959
ENSGALG00010019183	ANGEL2	165.144	-0.0051325	0.300738	-0.0170663	0.986384	0.996959
ENSGALG00010027245	LRIG2	153.527	0.00572523	0.337803	0.0169484	0.986478	0.996959
ENSGALG00010021556	CAMK1	41.1298	-0.00846071	0.504161	-0.0167818	0.986611	0.996959
ENSGALG00010021892	NDUFV1	342.097	0.00525768	0.31422	0.0167325	0.98665	0.996959
ENSGALG00010021405	IDE	514.017	-0.00381882	0.229303	-0.016654	0.986713	0.996959
ENSGALG00010022307	ENSGALG00010022307	15.0321	-0.0114585	0.707737	-0.0161904	0.987083	0.996959
ENSGALG00010008151	SIPA1L2	3803.7	-0.00356046	0.219987	-0.0161848	0.987087	0.996959
ENSGALG00010020112	AMZ1	47.3403	0.00710442	0.440265	0.0161367	0.987125	0.996959
ENSGALG00010012849	TRHDE	3806.87	-0.00397282	0.246322	-0.0161286	0.987132	0.996959
ENSGALG00010023332	PPP1R7	291.507	0.00418333	0.260585	0.0160536	0.987192	0.996959
ENSGALG00010021925	ENSGALG00010021925	71.3888	0.00595061	0.372396	0.0159793	0.987251	0.996959
ENSGALG00010025222	FAM117B	107.247	0.00495659	0.311106	0.0159322	0.987289	0.996959
ENSGALG00010019850	ENSGALG00010019850	151.6	-0.0048093	0.306503	-0.0156909	0.987481	0.996959
ENSGALG00010024338	NDUFA9	514.138	-0.00361058	0.230292	-0.0156783	0.987491	0.996959
ENSGALG00010019044	ENSGALG00010019044	13.3179	-0.013353	0.867266	-0.0153966	0.987716	0.996959
ENSGALG00010018690	C16orf89	18.118	-0.00980955	0.644669	-0.0152164	0.98786	0.996959
ENSGALG00010011775	VEZT	588.4	-0.00346551	0.229577	-0.0150952	0.987956	0.996959
ENSGALG00010017281	ENSGALG00010017281	16.4165	-0.0105288	0.697861	-0.0150873	0.987963	0.996959
ENSGALG00010008201	ENPP4	57.4959	0.00594296	0.39957	0.0148734	0.988133	0.996959
ENSGALG00010020617	DGUOK	298.911	0.00483992	0.331829	0.0145856	0.988363	0.996959
ENSGALG00010009234	PCDH18	95.8565	-0.00510617	0.350201	-0.0145807	0.988367	0.996959
ENSGALG00010015151	ENSGALG00010015151	102.287	0.00537313	0.369178	0.0145543	0.988388	0.996959
ENSGALG00010023124	NSUN4	29.3523	0.0077823	0.535956	0.0145204	0.988415	0.996959
ENSGALG00010024065	ENSGALG00010024065	19.7327	-0.00944709	0.654677	-0.0144301	0.988487	0.996959
ENSGALG00010026977	ELK4	77.7397	0.00568315	0.396372	0.0143379	0.98856	0.996959
ENSGALG00010021798	RANBP10	211.118	-0.00429456	0.299611	-0.0143338	0.988564	0.996959
ENSGALG00010021080	TTLL7	1424.11	0.00326656	0.228349	0.0143051	0.988587	0.996959
ENSGALG00010023830	AGFG1	369.039	0.0035406	0.249215	0.014207	0.988665	0.996959
ENSGALG00010022280	PDZD8	326.779	0.00330441	0.236423	0.0139767	0.988849	0.996959
ENSGALG00010005588	PLAGL1	279.046	0.00423581	0.303817	0.013942	0.988876	0.996959
ENSGALG00010023736	KIF5A	201.723	-0.0039003	0.281225	-0.013869	0.988935	0.996959
ENSGALG00010021171	ENSGALG00010021171	187.517	0.00437669	0.315688	0.013864	0.988939	0.996959
ENSGALG00010024814	APBA2	2777.82	-0.00277653	0.200958	-0.0138165	0.988976	0.996959
ENSGALG00010007946	ENSGALG00010007946	25.5839	0.00898871	0.651957	0.0137873	0.989	0.996959
ENSGALG00010027910	CHRNB2	80.0378	-0.00592866	0.437433	-0.0135533	0.989186	0.996959
ENSGALG00010022515	CHRNA1	10.9993	0.0121844	0.899202	0.0135503	0.989189	0.996959
ENSGALG00010019307	ATF3	46.8938	-0.00666207	0.498635	-0.0133606	0.98934	0.996959
ENSGALG00010006814	ENSGALG00010006814	53.0133	0.00662977	0.499707	0.0132673	0.989415	0.996959
ENSGALG00010022048	ENSGALG00010022048	49.8791	0.00600249	0.456928	0.0131366	0.989519	0.996959
ENSGALG00010013742	RSPO4	25.4929	0.00790606	0.602961	0.0131121	0.989538	0.996959
ENSGALG00010003650	SPACA1	26.829	-0.00872376	0.67161	-0.0129893	0.989636	0.996959
ENSGALG00010013874	ENSGALG00010013874	196.655	0.0114055	0.87957	0.0129671	0.989654	0.996959
ENSGALG00010024403	HMBS	252.731	-0.00357731	0.276098	-0.0129567	0.989662	0.996959
ENSGALG00010005755	ZMYM2	877.675	-0.00267951	0.208228	-0.0128681	0.989733	0.996959
ENSGALG00010021600	FMN1	540.36	0.00299811	0.233067	0.0128638	0.989736	0.996959
ENSGALG00010004219	FGF2	66.8966	-0.0046806	0.364338	-0.0128469	0.98975	0.996959
ENSGALG00010021097	KATNBL1	360.181	0.00294503	0.231437	0.012725	0.989847	0.996959
ENSGALG00010029196	MRM1	27.0583	-0.00792514	0.623245	-0.0127159	0.989854	0.996959
ENSGALG00010029246	DHX33	77.9865	0.00450594	0.355034	0.0126916	0.989874	0.996959
ENSGALG00010010346	TFB2M	133.608	0.00377262	0.298119	0.0126548	0.989903	0.996959
ENSGALG00010027244	ARHGEF18	162.891	-0.0034199	0.274964	-0.0124376	0.990076	0.996959
ENSGALG00010019717	ZRANB3	142.082	0.00403859	0.3251	0.0124226	0.990088	0.996959
ENSGALG00010019148	ENSGALG00010019148	21.3082	-0.00772974	0.624646	-0.0123746	0.990127	0.996959
ENSGALG00010001453	TAX1BP1	1025.88	-0.00280455	0.227551	-0.012325	0.990166	0.996959
ENSGALG00010029599	RNF43	34.0612	-0.00616869	0.50142	-0.0123024	0.990184	0.996959
ENSGALG00010018198	BTBD3	510.866	-0.00284978	0.23215	-0.0122756	0.990206	0.996959
ENSGALG00010008233	FAM49B	1563.97	-0.002558	0.210363	-0.01216	0.990298	0.996959
ENSGALG00010022046	CRY2	321.064	0.00323713	0.267283	0.0121113	0.990337	0.996959
ENSGALG00010027113	PIAS4	42.9139	-0.00541631	0.451112	-0.0120066	0.99042	0.99697
ENSGALG00010012212	RAD54B	32.52	0.00640118	0.539779	0.0118589	0.990538	0.997017
ENSGALG00010000551	ENSGALG00010000551	19.1163	-0.00797455	0.693992	-0.0114908	0.990832	0.99704
ENSGALG00010024267	MAP3K12	87.0051	-0.00436322	0.380113	-0.0114787	0.990842	0.99704
ENSGALG00010007730	COG2	281.25	-0.00284195	0.247674	-0.0114746	0.990845	0.99704
ENSGALG00010023509	ENSGALG00010023509	123.892	0.00377622	0.329257	0.0114689	0.990849	0.99704
ENSGALG00010021156	DDOST	172.62	0.00357204	0.316853	0.0112735	0.991005	0.9971
ENSGALG00010004367	TSPAN13	541.844	-0.00298377	0.268353	-0.0111188	0.991129	0.9971
ENSGALG00010018837	RCOR3	694.583	0.00244703	0.221699	0.0110376	0.991193	0.9971
ENSGALG00010008016	GSR	183.577	0.00359589	0.326005	0.0110302	0.991199	0.9971
ENSGALG00010022118	ENSGALG00010022118	18.0914	0.0071476	0.654433	0.0109218	0.991286	0.9971
ENSGALG00010020584	PARP9	35.1744	0.00591579	0.549111	0.0107734	0.991404	0.9971
ENSGALG00010019646	VPS37C	54.4587	0.00506935	0.478523	0.0105937	0.991548	0.9971
ENSGALG00010015816	MITD1	24.258	-0.00600549	0.5706	-0.0105249	0.991603	0.9971
ENSGALG00010010705	ENSGALG00010010705	25.7201	-0.00589609	0.565689	-0.0104229	0.991684	0.9971
ENSGALG00010018070	ENSGALG00010018070	210.6	-0.00297483	0.287032	-0.0103641	0.991731	0.9971
ENSGALG00010020949	HPS6	42.1712	0.00508585	0.496821	0.0102368	0.991832	0.9971
ENSGALG00010003755	SLC35A1	178.531	0.0027869	0.27447	0.0101537	0.991899	0.9971
ENSGALG00010014940	VAMP4	205.058	0.0028669	0.282805	0.0101374	0.991912	0.9971
ENSGALG00010024714	SRPRB	75.8014	-0.0040156	0.40194	-0.00999054	0.992029	0.9971
ENSGALG00010028118	ENSGALG00010028118	223.228	-0.00276334	0.28003	-0.009868	0.992127	0.9971
ENSGALG00010029233	CBX2	21.0705	0.00603931	0.614538	0.0098274	0.992159	0.9971
ENSGALG00010000873	ENSGALG00010000873	14.2443	-0.00718648	0.738241	-0.0097346	0.992233	0.9971
ENSGALG00010010837	RBPJ	172.593	-0.00279065	0.286733	-0.00973258	0.992235	0.9971
ENSGALG00010002742	PROSER1	371.021	0.00278869	0.288081	0.00968025	0.992276	0.9971
ENSGALG00010012699	RNF128	243.713	0.00237636	0.255222	0.00931097	0.992571	0.99729
ENSGALG00010014821	C3AR1L	13.7101	0.00730148	0.788357	0.00926165	0.99261	0.99729
ENSGALG00010004882	ENSGALG00010004882	13.4736	-0.00737328	0.806946	-0.00913727	0.99271	0.997318
ENSGALG00010027421	PLPPR3	36.1787	0.00431425	0.483504	0.00892288	0.992881	0.997417
ENSGALG00010022032	KBTBD4	59.0119	-0.00331789	0.386199	-0.00859114	0.993145	0.997448
ENSGALG00010025668	ENSGALG00010025668	13.2767	0.00648738	0.756748	0.0085727	0.99316	0.997448
ENSGALG00010025269	ENSGALG00010025269	30.6945	-0.00486264	0.569252	-0.00854216	0.993184	0.997448
ENSGALG00010021152	STK11IP	76.1101	0.00309362	0.363223	0.00851715	0.993204	0.997448
ENSGALG00010029742	TAX1BP3	44.6931	0.00396102	0.485539	0.00815799	0.993491	0.997448
ENSGALG00010028512	NDUFA13	1188.41	-0.002391	0.296587	-0.00806172	0.993568	0.997448
ENSGALG00010013340	LIN28B	227.985	0.00253979	0.315553	0.00804869	0.993578	0.997448
ENSGALG00010007146	ENSGALG00010007146	14.5615	0.00590265	0.739609	0.00798078	0.993632	0.997448
ENSGALG00010013046	SLC12A5	555.385	0.00195541	0.246248	0.00794083	0.993664	0.997448
ENSGALG00010007136	ENSGALG00010007136	23.6854	-0.00488635	0.616754	-0.00792268	0.993679	0.997448
ENSGALG00010000575	ENSGALG00010000575	82.2493	0.00295869	0.382114	0.00774293	0.993822	0.997448
ENSGALG00010004752	ENSGALG00010004752	13.1534	0.00639313	0.828575	0.00771581	0.993844	0.997448
	FAM126B	752.373	0.00185502	0.240567	0.00771104	0.993848	0.997448
ENSGALG00010029343	SCARF1	14.7783	0.00595453	0.794858	0.00749131	0.994023	0.997552
ENSGALG00010022165	FAM192A	183.306	-0.00189766	0.269594	-0.00703894	0.994384	0.997816
ENSGALG00010004244	TMEM241	479.664	-0.0016755	0.240832	-0.0069571	0.994449	0.997816
ENSGALG00010025370	HPD	12.2851	0.0052923	0.768099	0.00689014	0.994503	0.997816
ENSGALG00010012624	PDGFB	83.1895	0.0021883	0.354205	0.00617807	0.995071	0.998023
ENSGALG00010016200	MICU3	1181.49	0.00132273	0.216577	0.00610741	0.995127	0.998023
ENSGALG00010015994	ENSGALG00010015994	34.263	-0.00308784	0.509703	-0.00605812	0.995166	0.998023
ENSGALG00010020285	ADAMTS14	25.9657	0.00325329	0.539447	0.00603078	0.995188	0.998023
ENSGALG00010023745	ENSGALG00010023745	122.263	0.00249238	0.415843	0.00599357	0.995218	0.998023
ENSGALG00010016971	RSPH4A	30.8655	-0.00320681	0.541258	-0.00592473	0.995273	0.998023
ENSGALG00010002065	CLNS1A	170.517	0.00159463	0.2746	0.0058071	0.995367	0.998023
ENSGALG00010018604	FAM43A	68.3342	-0.00236402	0.408795	-0.00578291	0.995386	0.998023
ENSGALG00010005475	TMEM181	493.343	0.00139695	0.242812	0.00575321	0.99541	0.998023
ENSGALG00010016985	LTC4SL	30.4846	-0.00302778	0.528527	-0.00572873	0.995429	0.998023
ENSGALG00010017561	CFAP99	83.3637	-0.00202646	0.381411	-0.00531305	0.995761	0.998283
ENSGALG00010013152	TBXAS1	217.576	-0.00129901	0.273594	-0.00474794	0.996212	0.998635
ENSGALG00010013737	AFF4	363.04	0.00117797	0.250999	0.00469313	0.996255	0.998635
ENSGALG00010000684	COBL	346.069	0.00116979	0.267866	0.00436707	0.996516	0.998717
ENSGALG00010019906	ENSGALG00010019906	17.7315	-0.00305574	0.736006	-0.00415179	0.996687	0.998717
ENSGALG00010026108	ENSGALG00010026108	11.5715	-0.00352379	0.849802	-0.0041466	0.996691	0.998717
ENSGALG00010011963	ZCCHC2	585.397	0.000867248	0.214175	0.00404925	0.996769	0.998717
ENSGALG00010024451	PHOSPHO1	98.4024	-0.00169206	0.420711	-0.0040219	0.996791	0.998717
ENSGALG00010022767	CACNB3	186.372	0.00139475	0.348138	0.00400632	0.996803	0.998717
ENSGALG00010029713	CPD	68.5962	0.00174519	0.44096	0.00395771	0.996842	0.998717
ENSGALG00010023959	ENSGALG00010023959	104.695	-0.00153809	0.400414	-0.00384125	0.996935	0.998738
ENSGALG00010027328	RBM15	155.335	0.00111838	0.327592	0.00341394	0.997276	0.998971
ENSGALG00010018815	CST3	2291.62	0.00253772	0.753295	0.00336883	0.997312	0.998971
ENSGALG00010028491	TOR1B	26.7275	-0.00173504	0.545568	-0.00318025	0.997463	0.999049
ENSGALG00010006983	GTPBP2	113.242	-0.00120136	0.394903	-0.00304217	0.997573	0.999057
ENSGALG00010002138	MYO7A	26.0963	0.00156937	0.543332	0.00288841	0.997695	0.999057
ENSGALG00010019291	ADD2	422.117	0.000853407	0.295757	0.0028855	0.997698	0.999057
ENSGALG00010014632	NWD2	1427.11	0.000904594	0.322008	0.00280923	0.997759	0.999057
ENSGALG00010027740	MARCHF2	36.4737	-0.00127778	0.480079	-0.00266161	0.997876	0.999103
ENSGALG00010002920	VCPIP1	95.8725	0.000846922	0.331921	0.00255158	0.997964	0.999118
ENSGALG00010026949	ENSGALG00010026949	78.1175	0.000759027	0.380058	0.00199714	0.998407	0.999443
ENSGALG00010007879	PLK4	22.2281	-0.00107157	0.581276	-0.00184348	0.998529	0.999443
ENSGALG00010019773	ENSGALG00010019773	10.1508	0.00146904	0.854511	0.00171916	0.998628	0.999443
ENSGALG00010005252	KLHL14	20.0619	0.00105745	0.654849	0.0016148	0.998712	0.999443
ENSGALG00010021326	ENSGALG00010021326	17.8996	-0.00100256	0.651615	-0.00153859	0.998772	0.999443
ENSGALG00010010626	ADTRP	22.2412	-0.00101199	0.663965	-0.00152417	0.998784	0.999443
ENSGALG00010016221	TMEM200B	562.1	0.000360145	0.250964	0.00143505	0.998855	0.999443
ENSGALG00010022414	ENSGALG00010022414	18.8835	-0.000896414	0.661666	-0.00135478	0.998919	0.999443
ENSGALG00010008654	ENSGALG00010008654	14.8953	-0.00111236	0.835465	-0.00133142	0.998938	0.999443
ENSGALG00010003246	VWA8	741.774	0.000248111	0.228047	0.00108799	0.999132	0.999523
ENSGALG00010006521	ZNF410	59.2058	-0.000360398	0.384358	-0.000937661	0.999252	0.999523
ENSGALG00010017300	TRPM7	842.634	0.000175434	0.219827	0.000798054	0.999363	0.999523
ENSGALG00010015752	ENSGALG00010015752	13.5825	-0.000616969	0.774934	-0.000796157	0.999365	0.999523
ENSGALG00010012341	GOPC	263.088	-0.000205054	0.263473	-0.000778273	0.999379	0.999523
ENSGALG00010005107	TTLL5	541.962	4.85257e-05	0.224234	0.000216406	0.999827	0.999836
ENSGALG00010016915	PLOD2	614.082	-4.5598e-05	0.221217	-0.000206123	0.999836	0.999836

### Sheet: Cell subtype-Oligodendr. (PC)
ensembl	gene	baseMean	log2FoldChange	lfcSE	stat	pvalue	padj
ENSGALG00010001032	ENSGALG00010001032	99.677	-2.80346	0.346139	-8.09923	5.53088e-16	5.4811e-12
ENSGALG00010003356	ENSGALG00010003356	50.5067	-4.43441	0.574209	-7.72263	1.13953e-14	5.64635e-11
ENSGALG00010016388	ENSGALG00010016388	578.086	2.1087	0.308982	6.82466	8.81357e-12	2.91141e-08
ENSGALG00010017706	FGFRL1	311.885	1.77421	0.269618	6.58047	4.68976e-11	1.16189e-07
ENSGALG00010016391	ENSGALG00010016391	139.713	2.15402	0.347464	6.19925	5.67313e-10	1.12442e-06
ENSGALG00010019852	ENSGALG00010019852	132.463	1.64582	0.295189	5.57549	2.46838e-08	4.07694e-05
ENSGALG00010005015	NRXN3	1915.87	1.15661	0.208775	5.53997	3.02525e-08	4.28289e-05
ENSGALG00010005431	GRM3	646.83	1.29498	0.246369	5.25625	1.47025e-07	0.000182127
ENSGALG00010011798	ENSGALG00010011798	23.6969	-3.57415	0.699886	-5.10676	3.27724e-07	0.00036086
ENSGALG00010007884	GLI3	178.156	1.41599	0.281837	5.02415	5.05667e-07	0.000501116
ENSGALG00010004619	ENSGALG00010004619	222.062	1.31977	0.270784	4.8739	1.09417e-06	0.000947081
ENSGALG00010002050	ENSGALG00010002050	26.3996	-2.87675	0.591362	-4.86461	1.14682e-06	0.000947081
ENSGALG00010018413	SLC15A2	140.507	1.58969	0.330433	4.81092	1.5024e-06	0.00110975
ENSGALG00010016313	ENSGALG00010016313	777.948	1.13546	0.236436	4.8024	1.56777e-06	0.00110975
ENSGALG00010008727	ENSGALG00010008727	45.5942	-2.67519	0.567642	-4.71281	2.44326e-06	0.00161418
ENSGALG00010001407	FOXP2	297.329	1.65666	0.355479	4.66035	3.15667e-06	0.00195516
ENSGALG00010006982	ENSGALG00010006982	456.209	1.06795	0.232406	4.59518	4.32369e-06	0.00252045
ENSGALG00010006726	ENSGALG00010006726	35.5731	-2.41124	0.526469	-4.58003	4.6492e-06	0.00252372
ENSGALG00010002289	ENSGALG00010002289	82.7767	-4.06216	0.890553	-4.56139	5.08153e-06	0.00252372
ENSGALG00010004337	BMPR1B	131.258	1.47923	0.324327	4.56091	5.09328e-06	0.00252372
ENSGALG00010003210	EYA1	49.515	2.27627	0.511303	4.4519	8.51139e-06	0.00401656
ENSGALG00010004006	NKAIN3	423.181	1.09565	0.24834	4.41188	1.02475e-05	0.00461605
ENSGALG00010005433	GPC5	2016.09	0.966866	0.223746	4.32126	1.55141e-05	0.006514
ENSGALG00010009490	SNTB1	124.22	1.29619	0.300291	4.31644	1.58564e-05	0.006514
ENSGALG00010020053	LFNG	110.503	1.52261	0.353393	4.30855	1.64329e-05	0.006514
ENSGALG00010021628	REC114	212.476	-1.32907	0.318593	-4.1717	3.02332e-05	0.0110572
ENSGALG00010029371	AUTS2	1480.29	0.96579	0.231623	4.16965	3.05063e-05	0.0110572
ENSGALG00010004233	NHSL1	599.884	1.01443	0.243607	4.16422	3.12414e-05	0.0110572
ENSGALG00010008805	ENSGALG00010008805	101.833	1.66176	0.4028	4.12551	3.69917e-05	0.012641
ENSGALG00010025067	SLC1A2	1277.19	0.99728	0.243798	4.09059	4.30272e-05	0.0142133
ENSGALG00010005596	PARD3	267.202	0.996099	0.246473	4.04141	5.31305e-05	0.0167842
ENSGALG00010010996	RFX4	518.127	0.87837	0.217593	4.03675	5.41973e-05	0.0167842
ENSGALG00010008180	POU2F1	419.431	0.893496	0.226277	3.94869	7.8581e-05	0.022543
ENSGALG00010016220	ENSGALG00010016220	61.5446	-1.80795	0.45808	-3.9468	7.92037e-05	0.022543
ENSGALG00010005359	MEIS2	993.339	0.889264	0.225716	3.93974	8.15696e-05	0.022543
ENSGALG00010023368	ENSGALG00010023368	141.587	-1.31209	0.333119	-3.9388	8.18918e-05	0.022543
ENSGALG00010024688	CADM1	817.236	0.804231	0.205109	3.92099	8.81844e-05	0.0236191
ENSGALG00010011737	ENSGALG00010011737	213.367	-1.31522	0.336847	-3.90452	9.44136e-05	0.0246221
ENSGALG00010027234	SLC6A11	418.173	0.866723	0.222807	3.89001	0.000100239	0.025471
ENSGALG00010026609	ENSGALG00010026609	111.053	1.22861	0.316763	3.87864	0.000105043	0.0260245
ENSGALG00010004094	DGKB	666.775	0.836947	0.219602	3.8112	0.000138296	0.0328442
ENSGALG00010018219	SLC24A5	26.4714	-1.975	0.519065	-3.80492	0.000141849	0.0328442
ENSGALG00010021525	ENSGALG00010021525	10.017	-3.31924	0.873221	-3.80115	0.000144028	0.0328442
ENSGALG00010019226	ENSGALG00010019226	14.3797	3.39581	0.894088	3.79807	0.000145827	0.0328442
ENSGALG00010005829	NPAS3	7669.85	0.688041	0.182115	3.77805	0.00015806	0.034536
ENSGALG00010014107	ENSGALG00010014107	62.9619	-2.0174	0.534477	-3.77453	0.000160308	0.034536
ENSGALG00010028514	FNBP1	241.502	1.0887	0.290546	3.74709	0.000178901	0.0377216
ENSGALG00010006183	PRKN	921.991	0.764632	0.20483	3.73301	0.000189206	0.0389743
ENSGALG00010014897	COL8A2	28.6462	2.78505	0.746986	3.72839	0.000192708	0.0389743
ENSGALG00010007082	ENSGALG00010007082	127.041	1.10481	0.297117	3.71844	0.000200455	0.0390371
ENSGALG00010017387	HS6ST2	249.9	0.887873	0.238811	3.71789	0.000200897	0.0390371
ENSGALG00010020041	CDH23	91.7553	-1.25228	0.337979	-3.7052	0.000211226	0.0399926
ENSGALG00010004748	ENSGALG00010004748	27.671	2.1026	0.568163	3.7007	0.000215008	0.0399926
ENSGALG00010008935	ENSGALG00010008935	897.615	0.792886	0.214486	3.69668	0.000218437	0.0399926
ENSGALG00010024401	KCNC1	522.957	0.821821	0.222558	3.69262	0.000221957	0.0399926
ENSGALG00010006411	RGS17	453.099	0.87745	0.238142	3.68457	0.000229092	0.0405411
ENSGALG00010023530	ENSGALG00010023530	39.7129	-1.74272	0.475456	-3.66537	0.000246978	0.0427009
ENSGALG00010008623	TRPS1	640.224	0.777318	0.212246	3.66235	0.000249914	0.0427009
ENSGALG00010008931	FNIP2	157.868	0.966958	0.267284	3.61771	0.000297218	0.0499226
ENSGALG00010016949	LUC7L	481.013	0.969515	0.268423	3.61189	0.000303975	0.0502065
ENSGALG00010008705	ENSGALG00010008705	30.109	-2.20195	0.611653	-3.60001	0.00031821	0.0516961
ENSGALG00010011843	BCL2	259.093	0.992865	0.279057	3.55793	0.000373786	0.0576922
ENSGALG00010024331	ENSGALG00010024331	16.4512	2.94254	0.827906	3.55419	0.000379141	0.0576922
ENSGALG00010002358	FREM2	75.3584	1.3267	0.37342	3.55284	0.000381096	0.0576922
ENSGALG00010029749	ASPA	36.0665	1.84869	0.520846	3.54939	0.000386118	0.0576922
ENSGALG00010015035	SLC35F1	2866.05	0.654594	0.184525	3.54745	0.000388975	0.0576922
ENSGALG00010004813	ENSGALG00010004813	17.455	-2.50853	0.707281	-3.54673	0.000390048	0.0576922
ENSGALG00010009141	MAML3	327.448	1.02193	0.289333	3.53202	0.000412395	0.0601005
ENSGALG00010024646	RORA	1232.31	0.698675	0.19836	3.52225	0.000427897	0.0613386
ENSGALG00010008296	PALLD	93.5944	1.1179	0.317681	3.51894	0.00043327	0.0613386
ENSGALG00010029517	MSI2	849.198	0.86926	0.247741	3.50874	0.000450232	0.0617303
ENSGALG00010019977	ZMIZ1	835.369	0.718298	0.20485	3.50646	0.000454118	0.0617303
ENSGALG00010006078	SPATA13	145.288	1.26958	0.362106	3.5061	0.000454724	0.0617303
ENSGALG00010019648	PRDM16	128.776	1.17124	0.335852	3.48738	0.000487779	0.0653229
ENSGALG00010007900	FHOD3	596.053	0.745273	0.214126	3.48053	0.00050042	0.0661222
ENSGALG00010019556	ENSGALG00010019556	15.0025	-2.47588	0.71293	-3.47283	0.000515008	0.0671543
ENSGALG00010001504	RBMS3	1026.86	0.715449	0.207633	3.44573	0.00056951	0.0732967
ENSGALG00010004366	UNC5C	363.377	0.87327	0.253913	3.43925	0.000583336	0.0741136
ENSGALG00010005766	ENSGALG00010005766	24.2268	2.01035	0.590292	3.40569	0.00065998	0.0827899
ENSGALG00010001180	SPIRE1	413.266	0.774751	0.228432	3.39161	0.000694834	0.0855901
ENSGALG00010008417	IGFBP1	18.3732	-2.39765	0.707324	-3.38975	0.000699576	0.0855901
ENSGALG00010023219	TEX9	113.105	1.08309	0.321738	3.36638	0.000761616	0.092044
ENSGALG00010012674	ENSGALG00010012674	67.953	1.56737	0.4685	3.3455	0.00082135	0.0980672
ENSGALG00010007725	ENSGALG00010007725	60.5308	1.26176	0.378254	3.33576	0.000850679	0.10036
ENSGALG00010000818	KLF12	849.417	0.666401	0.201058	3.31447	0.000918181	0.107049
ENSGALG00010012921	EBF1	53.332	3.4797	1.05203	3.30761	0.00094096	0.108429
ENSGALG00010010465	BMPR1A	222.723	0.82163	0.248916	3.30083	0.000963995	0.109807
ENSGALG00010008767	ENSGALG00010008767	108.557	1.1405	0.345955	3.29666	0.000978408	0.110182
ENSGALG00010023532	ENSGALG00010023532	14.2979	-3.20558	0.976427	-3.28297	0.00102721	0.114378
ENSGALG00010014120	SOX5	2303.93	0.636335	0.194403	3.27328	0.00106306	0.115072
ENSGALG00010002379	NHS	489.992	0.829877	0.253708	3.27099	0.0010717	0.115072
ENSGALG00010008269	ENSGALG00010008269	313.175	-1.09749	0.335639	-3.26985	0.00107603	0.115072
ENSGALG00010006546	SMOC2	76.7274	1.32073	0.404113	3.26823	0.00108222	0.115072
ENSGALG00010019323	LRIG1	257.619	0.946697	0.289881	3.26581	0.0010915	0.115072
ENSGALG00010023181	PLEKHA7	185.295	0.889811	0.273096	3.25824	0.00112106	0.116944
ENSGALG00010004101	ARID1B	1052.82	0.65767	0.202283	3.25124	0.00114903	0.118614
ENSGALG00010029263	TOB1	156.13	-1.17582	0.361982	-3.24828	0.00116103	0.118617
ENSGALG00010019093	RPL32	147.56	-0.998289	0.308027	-3.24092	0.00119146	0.120483
ENSGALG00010014698	ENSGALG00010014698	702.254	0.67365	0.2081	3.23715	0.00120731	0.120853
ENSGALG00010024886	ABTB2	394.529	0.716248	0.221521	3.23332	0.0012236	0.121259
ENSGALG00010018418	PLCB4	354.604	0.712683	0.223106	3.19436	0.0014014	0.137503
ENSGALG00010011050	SYT10	141.72	1.08384	0.342263	3.16667	0.00154193	0.14688
ENSGALG00010006517	ZBTB20	175.077	0.846619	0.267603	3.16371	0.00155771	0.14688
ENSGALG00010016428	ADRA1D	23.0166	1.89429	0.598943	3.16272	0.00156304	0.14688
ENSGALG00010010126	ENSGALG00010010126	20.7538	-1.87128	0.592951	-3.15587	0.0016002	0.14688
ENSGALG00010013994	CHRM2	115.864	1.31678	0.41762	3.15305	0.00161574	0.14688
ENSGALG00010020350	PDZRN3	216.096	0.927229	0.294141	3.15232	0.00161976	0.14688
	PALM2AKAP2.1	145.541	0.883309	0.28055	3.14849	0.00164115	0.14688
ENSGALG00010017665	CTBP1	439.833	0.707013	0.224673	3.14686	0.00165036	0.14688
ENSGALG00010003189	ANTXR2	134.458	0.914591	0.290642	3.14679	0.00165072	0.14688
ENSGALG00010025633	ENSGALG00010025633	19.371	2.05683	0.653986	3.14508	0.00166044	0.14688
ENSGALG00010005458	PRKD1	69.1216	1.12947	0.359358	3.14302	0.00167217	0.14688
ENSGALG00010011129	MSRA	451.992	0.701	0.223067	3.14255	0.00167482	0.14688
ENSGALG00010002788	ENSGALG00010002788	34.6699	1.59025	0.506535	3.13947	0.00169253	0.147132
ENSGALG00010024208	SERPIND1	27.0138	-1.8114	0.577892	-3.1345	0.00172146	0.148345
ENSGALG00010007014	ENSGALG00010007014	155.039	-1.22366	0.391099	-3.12877	0.00175537	0.149963
ENSGALG00010016287	BCL11B	537.889	0.85704	0.274486	3.12234	0.00179419	0.151357
ENSGALG00010019676	NEUROD6	225.928	-0.816912	0.26176	-3.12085	0.00180332	0.151357
ENSGALG00010011655	SORCS2	511.157	0.883871	0.283425	3.11854	0.00181751	0.151357
ENSGALG00010027414	PBX3	424.211	0.744644	0.239022	3.11538	0.00183707	0.151712
ENSGALG00010013226	DUSP6	69.2115	-1.08289	0.348116	-3.11073	0.00186628	0.15285
ENSGALG00010000022	ATP8	33.8287	-1.5693	0.504996	-3.10755	0.00188646	0.153237
ENSGALG00010017409	GPC3	35.9406	1.56432	0.50389	3.10449	0.00190609	0.153572
ENSGALG00010009409	ENSGALG00010009409	44.6151	-1.45362	0.468808	-3.10068	0.00193078	0.154307
ENSGALG00010004621	ENSGALG00010004621	27.929	1.67612	0.542946	3.08708	0.00202133	0.160251
ENSGALG00010012780	FABP7	591.715	-0.724902	0.235054	-3.08398	0.0020425	0.160644
ENSGALG00010012582	CD24	89.0929	-1.06694	0.348054	-3.06544	0.00217347	0.169599
ENSGALG00010017708	MEIS1	230.404	0.782399	0.255821	3.05839	0.00222532	0.172289
ENSGALG00010004251	CCN2	31.5319	-1.61845	0.532785	-3.03771	0.00238381	0.183128
ENSGALG00010005178	EPHA5	1141.46	0.79013	0.260867	3.02886	0.00245477	0.187129
ENSGALG00010024816	NFIA	1757.78	0.576091	0.190882	3.01804	0.00254415	0.191541
ENSGALG00010007252	NFATC1	35.4318	1.62385	0.5382	3.01719	0.00255131	0.191541
ENSGALG00010002566	TMSB4X	396.477	-0.899923	0.29931	-3.00666	0.00264133	0.196545
ENSGALG00010006041	QKI	3033.32	0.653155	0.217371	3.00479	0.00265762	0.196545
ENSGALG00010015093	ENSGALG00010015093	425.987	0.678618	0.226124	3.00109	0.00269012	0.197474
ENSGALG00010008067	MPC2	155.849	-0.899751	0.300093	-2.99824	0.00271544	0.197868
ENSGALG00010002366	ENSGALG00010002366	50.5461	-2.93402	0.979562	-2.99524	0.00274231	0.198367
ENSGALG00010009170	RPL26L1	132.921	-0.886965	0.296686	-2.98958	0.00279361	0.200062
ENSGALG00010006171	ENSGALG00010006171	64.7312	-1.32258	0.442598	-2.98822	0.00280611	0.200062
ENSGALG00010011905	ENSGALG00010011905	40.3917	1.35642	0.455103	2.98047	0.00287808	0.203727
ENSGALG00010013362	ENSGALG00010013362	21.954	1.79212	0.604595	2.96417	0.003035	0.213311
ENSGALG00010013413	WRB	59.0702	-1.08973	0.368103	-2.96039	0.00307251	0.214426
ENSGALG00010016874	ADAMTSL3	97.2708	1.08384	0.366648	2.95608	0.00311578	0.215925
ENSGALG00010007287	ENSGALG00010007287	30.6651	-2.28682	0.774816	-2.95144	0.00316298	0.216787
ENSGALG00010020773	ZCCHC24	2686.99	0.580321	0.196681	2.95056	0.00317196	0.216787
ENSGALG00010025330	USH1C	44.7406	1.27167	0.431624	2.94624	0.00321665	0.218336
ENSGALG00010002700	LHFPL1	205.384	0.750989	0.255584	2.93832	0.00329997	0.222467
ENSGALG00010015017	FAM184A	167.532	0.831966	0.284073	2.9287	0.00340384	0.227919
ENSGALG00010026893	FKBP5	202.584	1.0854	0.371966	2.918	0.00352281	0.234302
ENSGALG00010001599	TBL1X	874.984	0.624812	0.214905	2.90739	0.00364462	0.23787
ENSGALG00010005442	SASH1	1021.59	0.60863	0.209347	2.90728	0.0036459	0.23787
ENSGALG00010014505	CYTH4	29.1107	-1.46952	0.5055	-2.90706	0.00364846	0.23787
ENSGALG00010005249	PDGFD	199.873	0.965466	0.332566	2.90308	0.00369511	0.239337
ENSGALG00010001818	ADGRB3	6025.84	0.587089	0.202929	2.89308	0.00381488	0.24549
ENSGALG00010025368	LRP1	64.2621	-1.18534	0.4108	-2.88545	0.00390854	0.248672
ENSGALG00010025220	NHLH2	150.979	-0.829112	0.28739	-2.88497	0.00391452	0.248672
ENSGALG00010019982	PLCE1	80.0057	1.08164	0.375829	2.87801	0.00400195	0.252607
ENSGALG00010006359	SGK1	54.3803	-1.20953	0.421148	-2.87199	0.00407892	0.255836
ENSGALG00010002585	ENSGALG00010002585	68.2559	1.01755	0.356339	2.85556	0.00429613	0.267765
ENSGALG00010002485	ENSGALG00010002485	28.1498	-1.6599	0.582045	-2.85185	0.0043466	0.269218
ENSGALG00010013519	ENSGALG00010013519	115.383	-1.20854	0.425902	-2.8376	0.00454542	0.278625
ENSGALG00010026740	DAB1	990.498	0.619157	0.218248	2.83695	0.00455472	0.278625
ENSGALG00010013303	TFPI	124.354	0.825395	0.291823	2.82841	0.00467801	0.284411
ENSGALG00010004481	ZNF704	64.1644	1.09756	0.389973	2.81444	0.00488627	0.295262
ENSGALG00010026223	ENSGALG00010026223	165.289	0.767651	0.273453	2.80725	0.00499667	0.300103
ENSGALG00010007119	ENSGALG00010007119	406.455	0.802049	0.285998	2.80439	0.00504122	0.30017
ENSGALG00010019932	KALRN	1280.55	0.67481	0.240824	2.80209	0.00507724	0.30017
ENSGALG00010025251	ENSGALG00010025251	17.3256	2.23568	0.798069	2.80137	0.00508866	0.30017
ENSGALG00010013897	AMOT	348.506	0.700722	0.250771	2.79427	0.0052017	0.303234
ENSGALG00010005176	BAMBI	76.7568	-1.10775	0.396685	-2.79253	0.00522983	0.303234
ENSGALG00010010728	ELOVL2	273.714	0.867367	0.310621	2.79237	0.0052324	0.303234
ENSGALG00010014008	ENSGALG00010014008	69.7942	1.27745	0.458123	2.78844	0.00529629	0.305153
ENSGALG00010002406	DIAPH3	27.6078	1.63623	0.588475	2.78046	0.00542821	0.310946
ENSGALG00010029367	DUSP14	56.7063	-1.06671	0.383905	-2.77857	0.00545986	0.310961
ENSGALG00010004777	CDK14	561.531	0.61913	0.223725	2.76737	0.00565104	0.317435
ENSGALG00010029723	ADORA2B	17.5769	-1.72221	0.622775	-2.76538	0.00568566	0.317435
ENSGALG00010017400	GPC4	59.22	1.12012	0.405171	2.76455	0.00570013	0.317435
ENSGALG00010029312	SMURF2	147.621	0.760172	0.27498	2.76446	0.00570166	0.317435
ENSGALG00010009297	CTNNA3	701.844	-0.927761	0.335974	-2.76141	0.00575526	0.318629
ENSGALG00010026388	SNRPD3	50.2317	-1.13124	0.410869	-2.75328	0.00590018	0.324438
ENSGALG00010007381	EGFR	153.459	0.806217	0.293062	2.75101	0.00594121	0.324438
ENSGALG00010011273	RUNX1T1	525.15	0.665502	0.241995	2.75006	0.0059584	0.324438
ENSGALG00010025833	ENSGALG00010025833	514.691	0.60623	0.220844	2.74507	0.00604988	0.327619
ENSGALG00010008816	ENSGALG00010008816	50.601	-1.46581	0.537455	-2.72732	0.00638503	0.340579
ENSGALG00010021237	FSCN1	126.473	-0.777996	0.285271	-2.72722	0.00638714	0.340579
ENSGALG00010030077	ENSGALG00010030077	17.8037	1.75781	0.644746	2.72636	0.00640375	0.340579
ENSGALG00010001857	HNRNPA2B1	177.402	-1.04519	0.383532	-2.72518	0.00642666	0.340579
ENSGALG00010006922	SMYD3	99.5518	0.880538	0.324208	2.71596	0.00660831	0.348144
ENSGALG00010008448	TNS3	263.293	0.66687	0.245679	2.7144	0.00663967	0.348144
ENSGALG00010026229	CRHR2	137.656	-0.800004	0.296175	-2.70112	0.00691067	0.360446
ENSGALG00010022425	VWA2	11.3473	-2.09666	0.777091	-2.69809	0.00697381	0.361835
ENSGALG00010003528	GDAP1	35.266	-1.24038	0.460192	-2.69536	0.00703128	0.362527
ENSGALG00010010466	CRADD	75.2022	0.972485	0.360984	2.69399	0.00706032	0.362527
ENSGALG00010005010	NKAIN2	2167.95	0.801356	0.297769	2.6912	0.00711953	0.363683
ENSGALG00010008267	MAML2	794.703	0.579403	0.216394	2.67754	0.00741651	0.376808
ENSGALG00010002251	GRK5	780.939	0.686116	0.256514	2.67477	0.00747806	0.376808
ENSGALG00010013320	CALCRL	166.228	0.842239	0.314949	2.67421	0.00749054	0.376808
ENSGALG00010020993	ENSGALG00010020993	65.3563	-1.06666	0.399282	-2.67145	0.00755246	0.377331
ENSGALG00010004816	ENSGALG00010004816	10.6949	-2.17991	0.816679	-2.66923	0.00760245	0.377331
ENSGALG00010021242	BCAR3	176.087	0.750342	0.281621	2.66437	0.00771324	0.377331
ENSGALG00010017866	RALA	68.5438	-1.03916	0.390076	-2.664	0.00772177	0.377331
ENSGALG00010002587	DOCK1	662.684	0.563218	0.211436	2.66377	0.00772701	0.377331
ENSGALG00010022911	SMPD3	683.249	0.590772	0.221789	2.66367	0.00772938	0.377331
ENSGALG00010001710	LCMT2	58.298	-1.16015	0.435949	-2.6612	0.00778627	0.378245
ENSGALG00010011204	ENSGALG00010011204	56.981	-1.23726	0.465475	-2.65807	0.00785898	0.379358
ENSGALG00010016404	ESRRG	979.688	0.566981	0.213397	2.65692	0.00788574	0.379358
ENSGALG00010018531	ADCY6	306.768	0.693761	0.261613	2.65186	0.00800509	0.380477
ENSGALG00010022807	ADCY6	306.768	0.693761	0.261613	2.65186	0.00800509	0.380477
ENSGALG00010011771	ENSGALG00010011771	78.9419	-1.22857	0.463575	-2.6502	0.00804433	0.380477
ENSGALG00010008275	CELSR1	65.5129	1.00258	0.378345	2.64992	0.00805118	0.380477
ENSGALG00010018998	RPS29	114.946	-1.04292	0.393894	-2.64773	0.00810348	0.380477
ENSGALG00010008515	TAFA5	2899.62	0.545619	0.206086	2.64753	0.00810814	0.380477
ENSGALG00010015993	ENSGALG00010015993	17.9488	1.787	0.675299	2.64623	0.00813937	0.380477
ENSGALG00010014691	FAM122B	52.8942	-1.04437	0.395005	-2.64395	0.00819446	0.381254
ENSGALG00010010006	PPARGC1A	25.9202	1.53722	0.583684	2.63366	0.00844708	0.389256
ENSGALG00010009127	SCOC	66.6357	-0.920244	0.349867	-2.63027	0.0085317	0.389256
ENSGALG00010008046	RHOB	53.7263	-1.11513	0.424133	-2.6292	0.0085585	0.389256
ENSGALG00010000798	ENSGALG00010000798	1782.3	0.494508	0.188135	2.62848	0.00857678	0.389256
ENSGALG00010017838	B3GNT2	35.38	-1.23808	0.471042	-2.62839	0.00857903	0.389256
ENSGALG00010024731	AOX1	18.5163	1.95369	0.74356	2.62747	0.00860212	0.389256
ENSGALG00010010965	BAZ2B	455.612	0.579289	0.220911	2.62227	0.00873451	0.391989
ENSGALG00010004846	TTLL2	21.3573	1.66512	0.635059	2.622	0.00874163	0.391989
ENSGALG00010013137	TMEM121	127.917	0.824117	0.314993	2.6163	0.00888876	0.396791
ENSGALG00010022226	FBRSL1	658.822	0.647515	0.247724	2.61386	0.00895262	0.397849
ENSGALG00010018027	EML5	129.42	0.859284	0.32962	2.60689	0.00913681	0.404222
ENSGALG00010024761	OSGIN1	33.5393	1.30774	0.502654	2.60167	0.00927703	0.408602
ENSGALG00010028170	COPE	50.6631	-1.06423	0.409703	-2.59757	0.00938863	0.410084
ENSGALG00010002817	SHFM1	75.326	-1.03131	0.397057	-2.59739	0.00939345	0.410084
ENSGALG00010029868	ENSGALG00010029868	119.436	0.779451	0.300777	2.59145	0.00955713	0.413831
ENSGALG00010003560	ADGRL3	1951.64	0.482578	0.186234	2.59125	0.0095628	0.413831
ENSGALG00010004741	ENSGALG00010004741	10.2187	2.63108	1.01776	2.58518	0.00973283	0.41919
ENSGALG00010013458	LAMA4	219.033	0.866258	0.335435	2.58249	0.00980908	0.41919
ENSGALG00010007183	VOPP1	106.157	0.776871	0.300905	2.58178	0.00982913	0.41919
ENSGALG00010022118	ENSGALG00010022118	20.9625	1.5987	0.620889	2.57486	0.0100282	0.41919
ENSGALG00010023203	COG4	24.9061	-1.35436	0.526186	-2.57392	0.0100553	0.41919
ENSGALG00010022783	STAG1	276.101	0.619898	0.240886	2.57341	0.0100701	0.41919
ENSGALG00010007360	ROBO1	1941.24	0.790082	0.307122	2.57253	0.0100958	0.41919
ENSGALG00010011944	ENSGALG00010011944	26.035	-1.30243	0.506327	-2.57231	0.0101023	0.41919
ENSGALG00010020659	RAD51B	53.4152	1.01073	0.392976	2.572	0.0101113	0.41919
ENSGALG00010001773	NRCAM	760.88	0.53931	0.209781	2.57083	0.0101456	0.41919
ENSGALG00010028019	RPL29	100.745	-0.808364	0.314625	-2.56929	0.0101907	0.41919
ENSGALG00010019733	ENSGALG00010019733	88.5218	0.83055	0.32341	2.5681	0.0102257	0.41919
ENSGALG00010018165	DACH2	236.536	0.711482	0.277085	2.56773	0.0102365	0.41919
ENSGALG00010010349	RREB1	41.6237	1.19168	0.465283	2.5612	0.0104311	0.425399
ENSGALG00010022891	NTM	607.817	0.62974	0.246036	2.55954	0.0104811	0.425532
ENSGALG00010001419	KCND2	3889.65	0.526939	0.205977	2.55824	0.0105202	0.425532
ENSGALG00010013110	ANKRD10	763.442	0.540258	0.211871	2.54994	0.0107742	0.434032
ENSGALG00010015918	BICD1	1013.22	0.52758	0.207216	2.54604	0.0108954	0.435841
ENSGALG00010006551	ENSGALG00010006551	58.1426	-1.25483	0.492928	-2.54566	0.010907	0.435841
ENSGALG00010013831	TCERG1	310.05	0.603344	0.237266	2.5429	0.0109937	0.437541
ENSGALG00010013358	RPS16	140.394	-0.791637	0.312068	-2.53675	0.0111888	0.441545
ENSGALG00010013314	KIT	71.5428	-0.934006	0.368503	-2.5346	0.0112576	0.441545
ENSGALG00010025486	B3GALT1	499.248	0.594234	0.234727	2.5316	0.0113544	0.441545
ENSGALG00010027372	PIK3C2B	11.9744	-2.01029	0.7941	-2.53154	0.0113564	0.441545
ENSGALG00010007841	TRIM67	56.7918	-0.95298	0.376564	-2.53073	0.0113826	0.441545
ENSGALG00010002824	NXPH1	1653.8	0.517486	0.204622	2.52898	0.0114393	0.441545
ENSGALG00010011170	RBM24	35.8791	1.22437	0.484169	2.5288	0.0114454	0.441545
ENSGALG00010029625	PECAM1	111.619	0.766724	0.303217	2.52863	0.0114508	0.441545
ENSGALG00010007480	TENM3	982.486	0.51941	0.205751	2.52446	0.0115878	0.445096
ENSGALG00010011739	ENSGALG00010011739	511.694	0.577896	0.2293	2.52026	0.0117267	0.448301
ENSGALG00010001639	ZNF385D	932.595	0.536058	0.212788	2.51921	0.0117617	0.448301
ENSGALG00010022275	VDAC2	213.764	-0.818054	0.325151	-2.51592	0.0118721	0.450776
ENSGALG00010017743	KCNH5	38.6676	-1.1304	0.449623	-2.51412	0.0119331	0.451363
ENSGALG00010015123	CEP85L	272.596	0.642069	0.255989	2.50819	0.0121352	0.457264
ENSGALG00010012191	BEST3	21.8079	1.49932	0.598389	2.50559	0.0122248	0.458894
ENSGALG00010020602	DENND2B	158.387	0.659944	0.263554	2.50401	0.0122794	0.459202
ENSGALG00010024728	SLC5A9	11.3942	-2.08707	0.834497	-2.50099	0.0123847	0.460477
ENSGALG00010001890	KLHL34	56.8235	-1.03067	0.412208	-2.50037	0.0124064	0.460477
ENSGALG00010028434	COL5A1	44.9025	1.09224	0.437458	2.4968	0.0125321	0.463408
ENSGALG00010013878	ARID2	293.339	0.594465	0.238526	2.49224	0.0126939	0.467645
ENSGALG00010028462	EDF1	63.8396	-0.911959	0.366402	-2.48895	0.012812	0.470248
ENSGALG00010003668	ENSGALG00010003668	17.115	-1.96526	0.790652	-2.48562	0.0129327	0.472927
ENSGALG00010011773	ENSGALG00010011773	65.8324	-1.33856	0.539416	-2.4815	0.013083	0.474929
ENSGALG00010011875	PSD2	113.46	0.735278	0.296304	2.48149	0.0130833	0.474929
ENSGALG00010016389	ENSGALG00010016389	25.0055	1.47644	0.595346	2.47997	0.0131394	0.475223
ENSGALG00010012772	TOMM22	55.2068	-1.00356	0.404936	-2.47833	0.0132	0.475681
ENSGALG00010006843	STON2	62.9355	0.906188	0.366488	2.47263	0.0134123	0.480308
ENSGALG00010022691	ASIC2	112.224	0.797544	0.322627	2.47203	0.0134347	0.480308
ENSGALG00010018546	SNRPGP15	34.2337	-1.25934	0.509649	-2.47099	0.0134738	0.480308
ENSGALG00010027292	KDM4B	247.892	0.602978	0.244451	2.46666	0.0136379	0.480835
ENSGALG00010018786	DSTN	285.941	-0.80511	0.326448	-2.46627	0.0136527	0.480835
ENSGALG00010029273	SLC13A5	102.91	0.954705	0.387287	2.46511	0.013697	0.480835
ENSGALG00010013617	PIK3C2G	21.3973	1.56953	0.636744	2.46494	0.0137037	0.480835
ENSGALG00010024771	AOX2	14.0431	2.15582	0.874953	2.46392	0.0137426	0.480835
ENSGALG00010008181	DISC1	406.6	0.55147	0.223906	2.46295	0.0137797	0.480835
ENSGALG00010015876	SKP1	121.614	-0.8567	0.348441	-2.45867	0.0139454	0.4809
ENSGALG00010013271	GULP1	225.098	0.634464	0.258125	2.45797	0.0139724	0.4809
ENSGALG00010024697	IGF2BP1	39.1614	1.1111	0.452126	2.4575	0.0139909	0.4809
ENSGALG00010015867	ENSGALG00010015867	148.862	-0.757707	0.30845	-2.4565	0.0140298	0.4809
ENSGALG00010016413	ENSGALG00010016413	678.625	0.565405	0.230417	2.45384	0.0141341	0.4809
ENSGALG00010019279	ENSGALG00010019279	19.178	1.74648	0.711806	2.45359	0.0141436	0.4809
ENSGALG00010018968	GLI2	60.125	0.950588	0.387619	2.45237	0.0141917	0.4809
ENSGALG00010004132	ST18	78.4594	1.10248	0.449713	2.45151	0.0142257	0.4809
ENSGALG00010002275	IL1RAPL1	5729.96	0.518548	0.211556	2.45111	0.0142416	0.4809
ENSGALG00010021812	TEAD1	186.916	0.692535	0.2827	2.44971	0.014297	0.4809
ENSGALG00010025846	GRIK4	199.012	0.714115	0.291565	2.44925	0.0143154	0.4809
ENSGALG00010003259	VEGFC	42.8378	1.01942	0.416606	2.44696	0.0144069	0.481077
ENSGALG00010011284	ENSGALG00010011284	28.1747	1.44235	0.589513	2.44668	0.0144178	0.481077
ENSGALG00010007548	HSBP1	62.381	-0.916808	0.37497	-2.44501	0.0144846	0.481687
ENSGALG00010013589	DSCAM	8955.69	0.484509	0.198528	2.44051	0.0146666	0.482822
ENSGALG00010004860	ENSGALG00010004860	22.6726	1.49448	0.612427	2.44026	0.0146768	0.482822
ENSGALG00010008202	KCNG2	305.861	0.583877	0.239349	2.43943	0.0147103	0.482822
ENSGALG00010017948	PLAT	39.5065	1.09678	0.449618	2.43935	0.0147136	0.482822
ENSGALG00010024649	NCOR2	432.725	0.589613	0.241842	2.43801	0.0147683	0.483016
ENSGALG00010002197	GSTA2	56.1007	-0.959431	0.394552	-2.4317	0.0150282	0.489888
ENSGALG00010006720	SRP54	48.912	-0.965757	0.397346	-2.43052	0.0150773	0.489888
ENSGALG00010011796	METAP2	75.4083	-0.875941	0.360829	-2.42758	0.0152	0.490964
ENSGALG00010014961	ENSGALG00010014961	63.8819	0.997349	0.410879	2.42735	0.0152095	0.490964
ENSGALG00010004950	SLIRP	60.6926	-0.910825	0.375544	-2.42535	0.0152936	0.491688
ENSGALG00010027987	TMEM141	92.1132	-0.805311	0.332161	-2.42446	0.0153312	0.491688
ENSGALG00010013150	GNS	36.987	-1.101	0.454695	-2.42139	0.0154611	0.492416
ENSGALG00010019667	ITPRID1	191.026	0.724205	0.299413	2.41875	0.015574	0.492416
ENSGALG00010019823	LCT	15.6267	-1.5537	0.642807	-2.41705	0.0156467	0.492416
ENSGALG00010029787	H3F3B	237.435	-0.65024	0.269053	-2.41677	0.0156589	0.492416
ENSGALG00010007414	ROBO2	1644.99	0.577997	0.239327	2.41509	0.0157312	0.492416
ENSGALG00010004855	ZEB1	275.581	0.639652	0.264949	2.41425	0.0157677	0.492416
ENSGALG00010016823	HSF3	71.7239	0.845082	0.350247	2.41282	0.0158298	0.492416
ENSGALG00010029921	STX8	67.776	0.841991	0.348973	2.41277	0.0158319	0.492416
ENSGALG00010021153	PTPRF	503.746	0.573244	0.237751	2.41111	0.0159039	0.492416
ENSGALG00010028463	RPS28	156.231	-0.642397	0.26644	-2.41104	0.0159073	0.492416
ENSGALG00010014760	ENSGALG00010014760	29.8483	1.36329	0.565784	2.40956	0.0159719	0.492416
ENSGALG00010024942	DNAJB6	145.173	-0.689121	0.286027	-2.40929	0.0159836	0.492416
ENSGALG00010003742	ZFHX4	475.768	0.580908	0.241149	2.40892	0.0159998	0.492416
ENSGALG00010009884	GFOD1	121.103	0.738364	0.306781	2.40681	0.0160926	0.493738
ENSGALG00010010405	EVA1C	16.6661	1.9971	0.830475	2.40477	0.0161828	0.494973
ENSGALG00010021062	MYO9A	303.457	0.645311	0.268679	2.40179	0.0163151	0.497486
ENSGALG00010018730	IGF1R	317.543	0.573694	0.239054	2.39985	0.0164018	0.498594
ENSGALG00010013523	TMEM178B	633.117	0.496716	0.207116	2.39825	0.0164735	0.499242
ENSGALG00010002492	RPL8	175.168	-0.781257	0.326598	-2.39211	0.016752	0.506134
ENSGALG00010010271	HUNK	79.3173	0.815327	0.341103	2.39027	0.016836	0.506138
ENSGALG00010025791	FIGN	488.117	0.57517	0.240694	2.38963	0.0168653	0.506138
ENSGALG00010024163	HS6ST1	238.628	0.645366	0.270238	2.38814	0.0169341	0.506138
ENSGALG00010007923	YAP1	22.5491	1.39057	0.582402	2.38765	0.0169564	0.506138
ENSGALG00010003274	BACH2	369.351	0.545178	0.228645	2.38439	0.0171075	0.507208
ENSGALG00010007154	ENSGALG00010007154	142.911	0.677427	0.284189	2.38372	0.0171387	0.507208
ENSGALG00010011570	RGL1	35.9378	1.11817	0.469158	2.38335	0.0171558	0.507208
ENSGALG00010023125	COL20A1	13.91	1.99124	0.835808	2.38242	0.0171994	0.507208
ENSGALG00010024282	HIC2	252.028	0.604189	0.253811	2.38047	0.0172905	0.507208
ENSGALG00010004345	FAXC	16.1434	-1.50733	0.633256	-2.38028	0.0172993	0.507208
ENSGALG00010007072	ENSGALG00010007072	328.79	-2.48916	1.04747	-2.37635	0.017485	0.508744
ENSGALG00010012275	KIAA1429	31.4726	-1.12111	0.471809	-2.37619	0.0174926	0.508744
ENSGALG00010028712	FBXW2	131.649	-0.883546	0.372017	-2.37502	0.0175481	0.508744
ENSGALG00010014713	ST8SIA1	271.368	0.603944	0.25431	2.37483	0.0175571	0.508744
ENSGALG00010024554	ST6GALNAC3	269.296	0.618241	0.260636	2.37205	0.0176897	0.510187
ENSGALG00010007002	EXOC4	587.884	0.540576	0.227934	2.37163	0.0177098	0.510187
ENSGALG00010015461	ENSGALG00010015461	25.8352	-1.50141	0.633602	-2.36964	0.0178055	0.510683
ENSGALG00010014957	ENSGALG00010014957	12.2276	-2.08685	0.880853	-2.36913	0.0178301	0.510683
ENSGALG00010002626	CHD7	700.032	0.523133	0.221058	2.36649	0.0179576	0.512852
ENSGALG00010018887	ADAMTS17	48.8004	1.17092	0.495593	2.36266	0.0181444	0.514566
ENSGALG00010013604	FYN	1931.76	0.481052	0.203624	2.36245	0.0181545	0.514566
ENSGALG00010011932	VAV3	120.839	0.836269	0.354041	2.36207	0.0181734	0.514566
ENSGALG00010003222	ITGA8	38.4342	-1.18425	0.501856	-2.35974	0.0182878	0.514677
ENSGALG00010007334	SALL3	181.593	0.651141	0.27604	2.35887	0.0183309	0.514677
ENSGALG00010005769	TFG	36.4164	-1.11419	0.472391	-2.35862	0.018343	0.514677
ENSGALG00010008323	AKT3	513.482	0.535536	0.227137	2.35777	0.018385	0.514677
ENSGALG00010027698	FAM120A	236.519	0.595289	0.252777	2.355	0.0185228	0.517074
	IMMP2L.1	70.9089	0.994155	0.422843	2.35112	0.018717	0.520963
ENSGALG00010012288	MCTS1	37.8794	-1.05829	0.450421	-2.34955	0.018796	0.520963
ENSGALG00010026010	ZSWIM5	419.364	0.622012	0.264817	2.34883	0.0188324	0.520963
ENSGALG00010002870	FABP5	123.254	-0.876816	0.373424	-2.34804	0.0188724	0.520963
ENSGALG00010022304	ADAP1	150.715	-0.649637	0.276829	-2.34671	0.0189399	0.521373
ENSGALG00010022929	LRP4	45.4654	0.975061	0.415864	2.34466	0.0190443	0.521667
ENSGALG00010020240	SV2B	17.643	-1.4794	0.631026	-2.34444	0.0190559	0.521667
	FAM167A	61.8724	0.882292	0.376643	2.34252	0.0191542	0.521771
ENSGALG00010009721	ZHX1	173.057	0.689493	0.294365	2.34231	0.019165	0.521771
ENSGALG00010005621	CDH2	534.629	0.515123	0.220107	2.34033	0.0192667	0.523105
ENSGALG00010015558	MPP1	18.4141	-1.39586	0.597737	-2.33523	0.0195312	0.528835
ENSGALG00010008140	ASIC5	13.1669	-1.73464	0.743675	-2.33252	0.0196734	0.531234
ENSGALG00010016863	MYNN	10.3685	-1.87799	0.806045	-2.32989	0.0198121	0.531697
ENSGALG00010027733	RPL35	132.502	-0.689187	0.29582	-2.32975	0.0198192	0.531697
ENSGALG00010001229	ZNF407	316.599	0.61569	0.264481	2.32792	0.0199165	0.531697
ENSGALG00010017958	CAPN10	103.09	0.718231	0.308615	2.32727	0.019951	0.531697
ENSGALG00010011899	PHLPP1	503.166	0.516229	0.221836	2.32707	0.0199613	0.531697
ENSGALG00010005760	GPR18	10.7243	-1.84337	0.793606	-2.32278	0.020191	0.531697
ENSGALG00010021459	ARHGEF16	15.8297	1.58044	0.681461	2.3192	0.0203843	0.531697
ENSGALG00010003806	EGF	409.769	0.554127	0.239086	2.31769	0.0204661	0.531697
ENSGALG00010013175	HIPK2	449.506	0.513885	0.221814	2.31673	0.0205184	0.531697
ENSGALG00010005296	PAN3	269.807	0.585989	0.252946	2.31666	0.0205224	0.531697
ENSGALG00010026986	ENSGALG00010026986	14.2902	-1.64169	0.708683	-2.31654	0.0205286	0.531697
ENSGALG00010029930	ARHGAP44	20.1869	-1.5099	0.6518	-2.31652	0.0205301	0.531697
ENSGALG00010007905	MRPL32	41.2734	-1.05262	0.454471	-2.31615	0.0205503	0.531697
ENSGALG00010004413	ENSGALG00010004413	45.3724	0.986814	0.426192	2.31542	0.0205898	0.531697
ENSGALG00010014187	ENSGALG00010014187	228.156	0.61219	0.26446	2.31487	0.02062	0.531697
ENSGALG00010012702	PTPRO	713.227	0.505746	0.218569	2.31389	0.0206736	0.531697
ENSGALG00010021664	TYSND1	12.9799	-1.65279	0.714536	-2.3131	0.0207172	0.531697
ENSGALG00010010270	SSR1	114.977	-0.701328	0.30331	-2.31225	0.020764	0.531697
ENSGALG00010029634	DDX5	1275.97	-0.682771	0.295483	-2.3107	0.0208496	0.531697
ENSGALG00010020393	SHISA9	484.754	0.561016	0.242811	2.31051	0.02086	0.531697
ENSGALG00010026348	ENSGALG00010026348	25.2665	1.27551	0.552056	2.31047	0.020862	0.531697
ENSGALG00010005966	PLXDC2	352.316	0.539422	0.233484	2.31031	0.0208708	0.531697
ENSGALG00010025092	COL1A1	70.763	-1.08534	0.470215	-2.30818	0.0209892	0.533341
ENSGALG00010007973	CARMIL1	451.665	0.54849	0.237747	2.30704	0.0210527	0.533587
ENSGALG00010017732	RHOJ	23.7964	1.30891	0.567674	2.30575	0.0211248	0.533891
ENSGALG00010016294	ENSGALG00010016294	22.6038	1.28572	0.557844	2.3048	0.0211777	0.533891
ENSGALG00010024672	DYNLRB1	90.1005	-0.817326	0.35487	-2.30317	0.0212693	0.533891
ENSGALG00010028070	MEX3A	38.1634	1.10237	0.478673	2.30298	0.0212802	0.533891
ENSGALG00010027103	ACVR2B	179.658	0.65473	0.28453	2.30109	0.0213865	0.535203
ENSGALG00010001172	TMEM200C	30.2407	1.16526	0.506711	2.29965	0.0214681	0.535892
ENSGALG00010003372	ENOX1	1414.05	0.48637	0.211597	2.29857	0.0215295	0.536074
ENSGALG00010005909	BRMS1L	34.5164	-1.13068	0.492354	-2.29648	0.0216485	0.537197
ENSGALG00010005396	MICU2	273.416	0.535457	0.233353	2.29463	0.0217545	0.537197
ENSGALG00010011432	ENSGALG00010011432	49.4754	0.985531	0.429586	2.29414	0.0217824	0.537197
ENSGALG00010000901	PCDH9	13417.7	0.504435	0.219895	2.29398	0.0217914	0.537197
ENSGALG00010016315	RPS4Y1	114.168	-0.771825	0.336854	-2.29127	0.0219476	0.53864
ENSGALG00010025197	ENSGALG00010025197	312.831	0.584334	0.255047	2.29108	0.0219587	0.53864
ENSGALG00010016779	CTNNA2	1729	0.487697	0.213406	2.2853	0.0222954	0.545341
ENSGALG00010005081	GREB1L	111.067	0.680578	0.298045	2.28348	0.0224023	0.545341
ENSGALG00010022528	SIDT1	37.1541	-0.979895	0.429172	-2.28322	0.0224174	0.545341
ENSGALG00010022194	ENSGALG00010022194	313.01	0.529073	0.231782	2.28263	0.022452	0.545341
ENSGALG00010012648	MRPS6	64.7006	-0.856724	0.375632	-2.28075	0.0225632	0.546702
ENSGALG00010001167	SMC4	23.7839	1.2589	0.552484	2.27861	0.0226901	0.548256
ENSGALG00010012061	AZIN1	53.3105	-0.934399	0.410218	-2.27781	0.0227379	0.548256
ENSGALG00010009088	ENSGALG00010009088	78.1094	0.774613	0.340931	2.27205	0.0230835	0.554018
ENSGALG00010016191	ENSGALG00010016191	33.23	1.15525	0.50848	2.27196	0.0230888	0.554018
ENSGALG00010020116	GNA12	66.2386	0.890333	0.392192	2.27014	0.0231988	0.555314
ENSGALG00010002571	BCOR	93.2496	0.973129	0.429466	2.26591	0.0234571	0.560144
ENSGALG00010000485	MED13L	408.703	0.503209	0.22248	2.26182	0.0237086	0.564788
ENSGALG00010001274	DLGAP1	2075.51	0.468995	0.207472	2.26052	0.0237888	0.565341
ENSGALG00010018283	POF1B	31.4083	-1.11429	0.493295	-2.25886	0.0238919	0.566406
ENSGALG00010004241	PREX2	683.509	0.491622	0.217728	2.25796	0.023948	0.566406
ENSGALG00010009601	ZHX2	89.0202	0.780813	0.34622	2.25525	0.0241177	0.569062
ENSGALG00010024544	ZNF536	137.566	0.681116	0.302293	2.25316	0.0242488	0.570797
ENSGALG00010026360	CTDSPL	406.243	0.520253	0.231188	2.25034	0.0244271	0.572376
ENSGALG00010000722	ANKH	299.092	0.524334	0.233009	2.25028	0.0244314	0.572376
ENSGALG00010010239	ENSGALG00010010239	136.5	0.857249	0.381411	2.24757	0.0246035	0.573374
ENSGALG00010020845	RAB35	38.8971	-0.950115	0.422735	-2.24755	0.0246052	0.573374
ENSGALG00010011313	RASSF9	17.7997	1.49257	0.664549	2.246	0.0247043	0.573374
ENSGALG00010009729	ENSGALG00010009729	86.0019	-0.872054	0.388283	-2.24592	0.024709	0.573374
ENSGALG00010008823	ENSGALG00010008823	41.5845	-1.10355	0.49169	-2.24441	0.024806	0.573374
ENSGALG00010017012	SYNGR3	122.081	-0.759779	0.338641	-2.24361	0.0248576	0.573374
ENSGALG00010012175	PACSIN2	133.99	-0.670557	0.298964	-2.24293	0.0249012	0.573374
ENSGALG00010008032	PUM2	264.831	0.539084	0.240407	2.24238	0.0249368	0.573374
ENSGALG00010025364	EPHA4	75.6445	0.760843	0.339537	2.24082	0.0250375	0.574357
ENSGALG00010029492	SDK2	27.9068	1.22124	0.546015	2.23664	0.0253097	0.579259
ENSGALG00010013803	ENSGALG00010013803	10.362	-1.90479	0.852112	-2.23537	0.025393	0.57956
ENSGALG00010016584	EHBP1	190.72	0.587012	0.262686	2.23466	0.0254398	0.57956
ENSGALG00010002653	EIF1AX	81.2781	-0.822553	0.369002	-2.22913	0.0258052	0.585824
ENSGALG00010021427	RPLP0	169.944	-0.607019	0.272446	-2.22804	0.0258781	0.585824
ENSGALG00010024848	ESYT1	34.1901	-1.32898	0.596538	-2.22783	0.0258921	0.585824
ENSGALG00010006174	ENSGALG00010006174	16.9456	-1.45628	0.654344	-2.22556	0.0260435	0.586006
ENSGALG00010013309	ENSGALG00010013309	90.9053	0.819583	0.368266	2.22552	0.0260463	0.586006
ENSGALG00010029279	ENSGALG00010029279	41.681	-1.00381	0.45129	-2.22432	0.026127	0.586006
ENSGALG00010028052	ENSGALG00010028052	65.1092	0.819334	0.368443	2.22377	0.0261636	0.586006
ENSGALG00010001491	PHF3	297.572	0.51143	0.230032	2.2233	0.0261958	0.586006
ENSGALG00010027739	FGD3	183.846	0.593218	0.26703	2.22154	0.0263144	0.587314
ENSGALG00010029797	ENSGALG00010029797	12.5744	1.72259	0.775813	2.22037	0.0263939	0.587314
ENSGALG00010010300	DENND1B	134.274	0.683377	0.3079	2.21948	0.0264543	0.587314
ENSGALG00010026634	ENSGALG00010026634	40.2161	1.05837	0.477139	2.21816	0.0265437	0.587314
ENSGALG00010028057	APC2	11.58	-1.75785	0.792517	-2.21806	0.0265506	0.587314
ENSGALG00010006209	ENSGALG00010006209	30.7608	-1.23151	0.555718	-2.21608	0.0266862	0.588998
ENSGALG00010029418	ABCA5	102.77	-0.783664	0.353943	-2.2141	0.0268222	0.589987
ENSGALG00010007133	BLVRA	82.669	0.721016	0.325768	2.21328	0.0268781	0.589987
ENSGALG00010025974	EEF1B2	96.5542	-0.726283	0.328215	-2.21283	0.0269096	0.589987
ENSGALG00010018952	ENSGALG00010018952	13.1572	-1.60217	0.724506	-2.21139	0.0270086	0.590851
ENSGALG00010024598	LRRC3C	10.9076	-1.66379	0.752747	-2.21029	0.0270849	0.591214
ENSGALG00010004935	SVIL	64.9641	0.792232	0.35865	2.20893	0.0271798	0.591983
ENSGALG00010001259	ENSGALG00010001259	348.687	-1.37511	0.622854	-2.20776	0.0272609	0.592396
ENSGALG00010004811	ENSGALG00010004811	10.9	-2.03563	0.92238	-2.20694	0.0273184	0.592396
ENSGALG00010001910	FAM53B	59.948	0.900225	0.408792	2.20216	0.0276543	0.596571
ENSGALG00010011770	CHST11	439.997	0.590789	0.268427	2.20093	0.0277412	0.596571
ENSGALG00010011625	ERBB4	1858.75	0.480884	0.218504	2.2008	0.0277501	0.596571
ENSGALG00010022809	MYO1E	58.936	0.81613	0.370851	2.2007	0.0277576	0.596571
ENSGALG00010022076	YWHAB	168.756	-0.717617	0.326247	-2.19962	0.0278342	0.596571
ENSGALG00010004340	SLC4A4	1244.62	0.562775	0.255977	2.19854	0.0279109	0.596571
ENSGALG00010023974	PREX1	414.285	0.489146	0.222518	2.19824	0.0279323	0.596571
ENSGALG00010006068	PACRG	431.347	0.504373	0.229586	2.19688	0.028029	0.597349
ENSGALG00010000802	SEMA5A	173.575	0.648817	0.295547	2.19531	0.0281417	0.598463
ENSGALG00010006075	SOX21	70.5659	0.942477	0.429521	2.19425	0.0282175	0.598791
ENSGALG00010015296	RPL35A	159.827	-0.727821	0.332263	-2.19049	0.0284885	0.60325
ENSGALG00010021734	PARD3B	570.089	0.46846	0.214205	2.18697	0.0287446	0.607375
ENSGALG00010009277	ACTN4	11.3348	-1.75582	0.805396	-2.18007	0.0292526	0.616263
ENSGALG00010017116	ENSGALG00010017116	119.21	0.632338	0.290164	2.17924	0.0293137	0.616263
ENSGALG00010012314	ADRB2	13.5708	1.83617	0.843094	2.1779	0.0294138	0.616263
ENSGALG00010008425	MAGI2	2359.49	0.450639	0.20692	2.17784	0.029418	0.616263
ENSGALG00010029495	RPL38	297.12	-0.801349	0.368088	-2.17706	0.0294761	0.616263
ENSGALG00010018846	ENSGALG00010018846	19.2367	-1.28557	0.590793	-2.17601	0.0295543	0.616596
ENSGALG00010005150	ALCAM	800.82	0.436049	0.200864	2.17087	0.029941	0.62198
ENSGALG00010004109	AGMO	31.0898	1.21959	0.562054	2.16988	0.0300161	0.62198
ENSGALG00010012362	COL6A3	12.48	-1.62271	0.747877	-2.16975	0.0300255	0.62198
ENSGALG00010020525	GPD1L2	56.4955	-1.12482	0.518607	-2.16892	0.0300885	0.62198
ENSGALG00010004614	ENSGALG00010004614	12.3931	1.70352	0.7856	2.16843	0.0301262	0.62198
ENSGALG00010016489	CCK	147.277	-0.788477	0.364108	-2.16551	0.030349	0.623612
ENSGALG00010004533	PAG1	118.657	0.65171	0.301288	2.16308	0.0305353	0.623612
ENSGALG00010007938	BCL9	116.599	0.654355	0.302514	2.16306	0.0305369	0.623612
ENSGALG00010003543	SOX11	228.918	0.541695	0.250539	2.16212	0.0306089	0.623612
ENSGALG00010001681	NAPG	67.513	-0.753147	0.348357	-2.162	0.0306181	0.623612
ENSGALG00010025907	ARHGEF12	190.979	0.572828	0.264968	2.16187	0.030628	0.623612
ENSGALG00010026643	YWHAH	210.999	-0.861145	0.398376	-2.16164	0.0306463	0.623612
ENSGALG00010024164	SNAP29	44.6943	-0.926105	0.428588	-2.16083	0.0307086	0.623612
ENSGALG00010015817	ENSGALG00010015817	454.507	0.519692	0.240754	2.1586	0.0308812	0.625833
ENSGALG00010029088	ENSGALG00010029088	17.0023	1.65674	0.767974	2.15728	0.0309835	0.626626
ENSGALG00010011001	ANGPT1	72.0318	0.879131	0.407914	2.15519	0.0311472	0.628652
ENSGALG00010005244	FBXO5	30.7702	1.10094	0.51161	2.15192	0.0314036	0.631208
ENSGALG00010017672	SPRED2	235.002	0.572059	0.265884	2.15153	0.031434	0.631208
ENSGALG00010001758	COL19A1	229.42	-0.747646	0.347558	-2.15114	0.0314649	0.631208
ENSGALG00010016247	KIF26A	78.8403	0.870847	0.405058	2.14993	0.0315604	0.631845
ENSGALG00010010920	UBN2	110.129	0.706497	0.328775	2.14888	0.0316441	0.632105
ENSGALG00010003117	ID2	50.6407	-1.20365	0.560318	-2.14816	0.0317009	0.632105
ENSGALG00010001123	CP	34.1982	-0.996834	0.464682	-2.1452	0.0319371	0.634724
ENSGALG00010013104	HLCS	134.171	0.625963	0.291837	2.14491	0.0319604	0.634724
ENSGALG00010020009	ENSGALG00010020009	554.927	0.43895	0.204793	2.14338	0.0320823	0.63587
ENSGALG00010002539	SNAP91	155.733	-0.62471	0.292063	-2.13895	0.0324393	0.640976
ENSGALG00010023642	PAX6	34.3557	1.06086	0.496058	2.13859	0.0324692	0.640976
ENSGALG00010002159	GALNT15	16.4601	-1.33856	0.626936	-2.13509	0.032754	0.644548
ENSGALG00010029165	RAC3	55.7388	-0.797981	0.373803	-2.13476	0.0327802	0.644548
ENSGALG00010024321	UBE2L3	60.2691	-0.807542	0.378669	-2.13258	0.0329592	0.646765
ENSGALG00010017122	NCBP2	13.3735	-1.50772	0.707253	-2.1318	0.0330235	0.646765
ENSGALG00010018508	NCBP2	13.3735	-1.50772	0.707253	-2.1318	0.0330235	0.646765
ENSGALG00010026569	GNAZ	91.2414	-0.655484	0.307673	-2.13046	0.0331337	0.647644
ENSGALG00010019709	ENSGALG00010019709	17.9273	-1.39621	0.656201	-2.12772	0.0333601	0.650784
ENSGALG00010005561	CLYBL	54.38	0.834066	0.392212	2.12657	0.0334556	0.65097
ENSGALG00010001877	OAT	36.0394	-0.986722	0.464116	-2.12603	0.033501	0.65097
ENSGALG00010013666	COX7B	193.143	-0.739911	0.348473	-2.12329	0.0337293	0.65299
ENSGALG00010022456	ATP5G3	204.791	-0.704185	0.331661	-2.1232	0.0337367	0.65299
ENSGALG00010016800	RPL14	150.851	-0.649645	0.30632	-2.12081	0.0339379	0.655604
ENSGALG00010023569	LPCAT3	58.581	0.820165	0.387089	2.1188	0.0341072	0.656691
ENSGALG00010022745	PAPSS2	30.0539	-1.06861	0.504423	-2.11849	0.0341338	0.656691
ENSGALG00010022282	METTL7A	39.6886	1.03279	0.487675	2.11779	0.034193	0.656691
ENSGALG00010000341	EWSR1	159.021	0.577913	0.27321	2.11527	0.0344068	0.659518
ENSGALG00010029743	MYOCD	12.6129	1.58581	0.750002	2.1144	0.0344808	0.659661
ENSGALG00010011784	GRPEL2	22.3539	-1.15073	0.544675	-2.11269	0.0346272	0.661185
ENSGALG00010023442	STK25	29.3756	-1.06714	0.505499	-2.11105	0.0347676	0.66184
ENSGALG00010012344	ENSGALG00010012344	28.9097	-1.39989	0.663226	-2.11074	0.034795	0.66184
ENSGALG00010010250	ENSGALG00010010250	14.9501	2.07759	0.98488	2.10949	0.0349023	0.662608
ENSGALG00010026545	ENSGALG00010026545	27.8128	-1.31831	0.625591	-2.10731	0.035091	0.664917
ENSGALG00010016773	RPS27A	197.951	-0.640426	0.304303	-2.10457	0.0353287	0.666107
ENSGALG00010029262	CLTC	112.466	-0.811336	0.385547	-2.10438	0.0353457	0.666107
ENSGALG00010014302	FOXO3	55.1791	0.848136	0.403077	2.10415	0.0353652	0.666107
ENSGALG00010010216	ATXN7L1	228.706	0.544392	0.258804	2.10349	0.0354226	0.666107
ENSGALG00010013470	RPL31	141.808	-0.61617	0.293257	-2.10112	0.0356301	0.66874
ENSGALG00010015218	PLCL1	106.386	0.80691	0.384248	2.09997	0.0357314	0.669372
ENSGALG00010014960	ENSGALG00010014960	36.5492	-1.00156	0.477203	-2.09881	0.0358339	0.670026
ENSGALG00010025843	ENSGALG00010025843	61.0367	-0.920956	0.439926	-2.09343	0.0363105	0.673078
ENSGALG00010006980	ENSGALG00010006980	30.2234	1.06746	0.509991	2.09311	0.0363397	0.673078
ENSGALG00010011144	ATF7IP	420.921	0.4721	0.225578	2.09285	0.036363	0.673078
ENSGALG00010028026	ANKMY1	74.8346	0.722185	0.345074	2.09284	0.0363634	0.673078
ENSGALG00010003334	TAC1	60.2334	-2.29318	1.09582	-2.09267	0.036379	0.673078
ENSGALG00010013040	SLC25A43	14.1131	-1.44879	0.692628	-2.09173	0.0364629	0.673078
ENSGALG00010029204	HELZ	128.87	0.584245	0.279327	2.09162	0.0364726	0.673078
ENSGALG00010011428	UQCRB	97.0573	-0.755417	0.361775	-2.08808	0.0367903	0.67768
ENSGALG00010016564	SPEN	243.941	0.589007	0.2826	2.08424	0.037138	0.680969
ENSGALG00010008999	TRAPPC9	381.36	0.51294	0.246118	2.08413	0.0371488	0.680969
ENSGALG00010027334	PRCC	23.3631	-1.09927	0.527554	-2.08371	0.037187	0.680969
ENSGALG00010030063	ENSGALG00010030063	16.4146	1.41463	0.679444	2.08205	0.0373384	0.680969
ENSGALG00010017659	TNRC6A	447.911	0.451992	0.217126	2.08171	0.0373692	0.680969
ENSGALG00010014900	UBLCP1	35.1235	-0.925796	0.444757	-2.08158	0.0373812	0.680969
ENSGALG00010029407	UBE2O	89.7348	0.714215	0.343775	2.07757	0.0377494	0.686415
ENSGALG00010018020	SNAPC5	19.3553	-1.25435	0.604262	-2.07584	0.0379083	0.686563
ENSGALG00010029728	TNRC6C	278.26	0.541969	0.261165	2.07519	0.0379686	0.686563
ENSGALG00010003042	TOX	243.26	0.559558	0.269683	2.07488	0.037998	0.686563
ENSGALG00010019809	ENSGALG00010019809	14.2121	-1.69692	0.817997	-2.07448	0.0380346	0.686563
ENSGALG00010004306	PNISR	1112.57	0.473402	0.228433	2.07239	0.038229	0.686964
ENSGALG00010001531	ENSGALG00010001531	21.5879	1.45661	0.70324	2.07129	0.0383318	0.686964
ENSGALG00010008895	ENSGALG00010008895	20.452	1.31757	0.636142	2.07119	0.0383406	0.686964
ENSGALG00010028098	RFT1	19.3447	-1.27795	0.617465	-2.06967	0.0384834	0.686964
ENSGALG00010008905	GABARAPL2	91.1212	-0.727539	0.351567	-2.06942	0.038507	0.686964
	NCBP2.1	86.4841	-0.792311	0.38322	-2.06751	0.0386859	0.686964
ENSGALG00010022655	NRIP3	27.0652	-1.04578	0.506049	-2.06657	0.0387749	0.686964
ENSGALG00010005228	ZNF521	351.594	0.473882	0.229428	2.06549	0.0388765	0.686964
ENSGALG00010029525	SLC38A10	204.714	-0.781356	0.378354	-2.06515	0.0389089	0.686964
ENSGALG00010027715	NINJ1	21.5237	1.20295	0.582662	2.06458	0.0389626	0.686964
ENSGALG00010024074	ADCY7	45.2282	0.933951	0.452556	2.06372	0.039044	0.686964
ENSGALG00010001239	ENSGALG00010001239	31.6403	-1.12957	0.547688	-2.06242	0.0391673	0.686964
	RPL23A	152.978	-0.61029	0.296091	-2.06116	0.0392878	0.686964
ENSGALG00010012059	ARHGDIB	17.7638	-1.26896	0.615796	-2.06068	0.0393332	0.686964
ENSGALG00010010399	FGF18	23.7212	1.10999	0.538749	2.0603	0.0393695	0.686964
ENSGALG00010019534	PPP2R5A	103.915	0.646151	0.313779	2.05925	0.03947	0.686964
ENSGALG00010014453	NR2E1	64.3312	0.810687	0.393698	2.05916	0.0394788	0.686964
ENSGALG00010001267	BCHE	63.4642	0.796419	0.386808	2.05895	0.0394991	0.686964
ENSGALG00010005629	NRP1	49.444	-0.967503	0.469915	-2.05889	0.0395048	0.686964
ENSGALG00010020935	BRI3BP	15.9099	-1.3433	0.652466	-2.05881	0.0395122	0.686964
ENSGALG00010008159	SUPT3H	128.436	0.628346	0.305199	2.05881	0.0395126	0.686964
ENSGALG00010002409	CYCS	94.8446	-0.746465	0.362803	-2.05749	0.0396387	0.687833
ENSGALG00010001146	FAM69C	55.7011	0.835879	0.406485	2.05636	0.0397476	0.687833
ENSGALG00010018371	ENSGALG00010018371	22.1994	-1.3082	0.636247	-2.05612	0.0397708	0.687833
ENSGALG00010021095	NT5C2	106.753	0.633029	0.308014	2.0552	0.03986	0.688175
ENSGALG00010022214	ENSGALG00010022214	117.505	0.649061	0.316432	2.05119	0.0402488	0.693112
ENSGALG00010028046	SMIM4	33.8205	-1.03003	0.502415	-2.05015	0.0403494	0.693112
ENSGALG00010009398	WTIP	76.3966	0.784956	0.382919	2.04993	0.0403717	0.693112
ENSGALG00010005163	GPC6	3991.21	0.426565	0.208144	2.04937	0.0404257	0.693112
ENSGALG00010021346	RPS21	97.1148	-0.913286	0.445857	-2.04838	0.0405223	0.693373
ENSGALG00010021148	GPATCH8	92.1257	0.677563	0.33094	2.04739	0.0406195	0.693373
ENSGALG00010024337	ENSGALG00010024337	451.174	0.515089	0.251624	2.04706	0.0406518	0.693373
ENSGALG00010025057	SCP2	33.1001	-1.00987	0.493495	-2.04636	0.0407208	0.693373
ENSGALG00010028422	RXRA	95.3962	0.685352	0.335182	2.04471	0.040883	0.694941
ENSGALG00010022776	CDH4	994.174	0.423594	0.207278	2.0436	0.0409934	0.695624
ENSGALG00010022151	PIP4K2B	44.0292	-0.841003	0.41194	-2.04157	0.0411944	0.696197
ENSGALG00010017685	PHC2	62.9804	0.832731	0.407917	2.04142	0.0412089	0.696197
ENSGALG00010006917	ENSGALG00010006917	14.5653	-1.49965	0.734714	-2.04113	0.0412379	0.696197
ENSGALG00010011407	CEP290	147.547	0.592319	0.290544	2.03865	0.0414848	0.699174
ENSGALG00010007932	NPY5R	21.3776	-1.22156	0.60005	-2.03577	0.0417738	0.702157
ENSGALG00010000734	SLAIN1	157.839	0.59091	0.290402	2.0348	0.0418711	0.702157
ENSGALG00010012300	NINJ2	44.1394	1.16938	0.574763	2.03455	0.0418965	0.702157
ENSGALG00010003597	RNF144A	86.055	0.678989	0.333809	2.03406	0.0419452	0.702157
ENSGALG00010002647	FAM168A	260.865	0.508878	0.250314	2.03296	0.0420569	0.702318
ENSGALG00010002405	KCNQ5	1235.44	0.441008	0.216971	2.03256	0.0420966	0.702318
ENSGALG00010001745	CADPS2	176.453	-0.556704	0.274097	-2.03105	0.0422502	0.703673
ENSGALG00010013944	METTL24	76.707	0.842837	0.415211	2.0299	0.0423666	0.703673
ENSGALG00010005758	HIVEP2	93.3768	-0.6249	0.308032	-2.02868	0.0424907	0.703673
ENSGALG00010019859	BIN3	14.9578	-1.32404	0.652683	-2.02861	0.0424977	0.703673
ENSGALG00010016408	ENSGALG00010016408	241.826	0.50627	0.249607	2.02827	0.0425328	0.703673
ENSGALG00010025230	CHST8	820.241	0.473492	0.23402	2.0233	0.043042	0.710737
ENSGALG00010025167	PTGES3	72.8791	-0.686267	0.339281	-2.02271	0.0431032	0.710737
ENSGALG00010002704	KCNB2	313.059	0.479486	0.237309	2.02051	0.0433301	0.712489
ENSGALG00010024325	PCBP2	21.6934	-1.24014	0.613986	-2.01982	0.043402	0.712489
ENSGALG00010024767	CTTN	115.765	-0.645169	0.319454	-2.0196	0.0434251	0.712489
ENSGALG00010014833	ENSGALG00010014833	14.7027	-1.44084	0.714248	-2.01728	0.0436659	0.715255
ENSGALG00010006673	BAZ1A	146.954	0.569411	0.28245	2.01597	0.0438029	0.716315
ENSGALG00010004047	PDE7A	218.152	0.509162	0.252809	2.01402	0.0440079	0.718482
ENSGALG00010015997	SOX1	20.727	1.17514	0.584032	2.01212	0.0442076	0.720555
ENSGALG00010027702	FOXP4	22.885	1.2061	0.59999	2.0102	0.0444103	0.720674
ENSGALG00010005060	POMP	39.3733	-0.866618	0.431112	-2.01019	0.0444111	0.720674
ENSGALG00010021383	MSI1	93.2147	0.660865	0.328791	2.00998	0.0444331	0.720674
ENSGALG00010011101	ENSGALG00010011101	17.0717	-1.23767	0.616105	-2.00887	0.0445513	0.721206
ENSGALG00010016508	CREBBP	220.192	0.497365	0.247655	2.0083	0.0446114	0.721206
ENSGALG00010009999	GABRB2	646.46	0.446997	0.222893	2.00544	0.0449165	0.721458
ENSGALG00010008348	ENSGALG00010008348	139.168	0.547494	0.273019	2.00533	0.0449273	0.721458
ENSGALG00010025505	SCN9A	145.562	-0.673482	0.335918	-2.0049	0.0449738	0.721458
ENSGALG00010002432	RAVER1	365.907	-0.469682	0.234277	-2.00482	0.0449824	0.721458
ENSGALG00010011064	MYLIP	84.1112	0.667508	0.332976	2.00467	0.0449979	0.721458
ENSGALG00010004275	ADARB2	2854.38	0.433209	0.216207	2.00368	0.0451048	0.721458
ENSGALG00010015024	CRACD	579.547	0.473549	0.236421	2.00299	0.0451779	0.721458
ENSGALG00010018906	ENSGALG00010018906	540.724	0.501081	0.250239	2.00241	0.0452408	0.721458
ENSGALG00010011587	ENSGALG00010011587	63.6622	-0.927805	0.463724	-2.00077	0.0454173	0.721458
ENSGALG00010007555	NDUFS6	69.4391	-0.801103	0.400398	-2.00077	0.0454174	0.721458
ENSGALG00010007769	ENSGALG00010007769	289.107	0.469883	0.234863	2.00067	0.0454278	0.721458
ENSGALG00010011703	YWHAZ	246.469	-0.679718	0.340166	-1.9982	0.0456954	0.723149
ENSGALG00010005311	YME1L1	54.224	-0.763308	0.382003	-1.99817	0.0456981	0.723149
ENSGALG00010024758	SPATA6	66.0285	-0.74605	0.373478	-1.99758	0.0457626	0.723149
ENSGALG00010028807	ENSGALG00010028807	19.7971	1.20596	0.604016	1.99657	0.0458724	0.723149
ENSGALG00010016876	MTURN	71.3333	-0.72422	0.362777	-1.99632	0.0458992	0.723149
ENSGALG00010013486	PLPP6	28.714	1.02081	0.511573	1.99544	0.0459954	0.723368
ENSGALG00010027590	SEMA3F	21.7133	1.13735	0.570142	1.99485	0.046059	0.723368
ENSGALG00010004728	ENSGALG00010004728	149.71	0.581117	0.29198	1.99026	0.0465621	0.727611
ENSGALG00010018005	ENSGALG00010018005	45.4296	0.863426	0.433901	1.98991	0.0466004	0.727611
ENSGALG00010010077	CCT8	100.226	-0.641052	0.322268	-1.98919	0.0466806	0.727611
ENSGALG00010003268	SMS	102.451	-0.610624	0.307008	-1.98895	0.0467066	0.727611
ENSGALG00010020257	ZNF710	26.1525	1.07338	0.539715	1.98878	0.0467251	0.727611
ENSGALG00010011213	XKR6	341.868	0.506166	0.254656	1.98765	0.0468509	0.727611
ENSGALG00010014687	CUL4A	77.9781	0.732506	0.368608	1.98722	0.0468978	0.727611
ENSGALG00010005028	ENSGALG00010005028	28.2959	-0.993946	0.500588	-1.98556	0.0470823	0.727611
ENSGALG00010010111	CNOT4	164.68	0.528709	0.266377	1.98481	0.0471652	0.727611
ENSGALG00010029153	OGFOD3	24.5243	-1.00603	0.507053	-1.98408	0.0472468	0.727611
ENSGALG00010029513	WBSCR22	37.0951	-0.955954	0.482176	-1.98258	0.0474139	0.727611
ENSGALG00010013378	SH3RF3	1169.61	0.437584	0.220734	1.9824	0.0474346	0.727611
ENSGALG00010028547	ZNF618	295.021	0.497185	0.250843	1.98206	0.0474724	0.727611
ENSGALG00010027692	PHF2	148.698	0.54346	0.27438	1.98069	0.0476265	0.727611
ENSGALG00010019891	PIGH	13.371	-1.41389	0.71476	-1.97813	0.0479145	0.727611
ENSGALG00010021229	GLO1	44.2479	-0.823824	0.416675	-1.97714	0.0480262	0.727611
ENSGALG00010006958	KIF26B	501.432	0.471066	0.238258	1.97713	0.048027	0.727611
ENSGALG00010020663	ENSGALG00010020663	1187.16	0.50487	0.255404	1.97675	0.0480701	0.727611
ENSGALG00010005251	MTRF1L	83.2026	0.692804	0.350633	1.97587	0.0481696	0.727611
ENSGALG00010025642	RPS8	272.922	-0.618726	0.313213	-1.97541	0.0482213	0.727611
ENSGALG00010004250	MOB1B	141.888	0.554766	0.280888	1.97505	0.0482629	0.727611
ENSGALG00010018898	ENSGALG00010018898	75.6892	0.79421	0.402151	1.9749	0.048279	0.727611
ENSGALG00010024322	IDH3A	52.928	-0.736821	0.373229	-1.97418	0.0483616	0.727611
ENSGALG00010000770	CDH12	233.627	0.5646	0.286021	1.97398	0.0483843	0.727611
ENSGALG00010015077	ENSGALG00010015077	24.4804	1.08323	0.548785	1.97387	0.0483963	0.727611
ENSGALG00010023831	SATB2	426.379	-0.556844	0.282148	-1.97359	0.0484281	0.727611
ENSGALG00010005385	PDSS1	41.3283	-0.861533	0.436563	-1.97345	0.0484448	0.727611
ENSGALG00010012193	TTLL1	39.0228	-0.902751	0.457524	-1.97312	0.0484817	0.727611
ENSGALG00010022330	ENSGALG00010022330	33.2888	0.919869	0.466323	1.9726	0.0485409	0.727611
ENSGALG00010003006	CYP7B1	1053.02	0.477775	0.242237	1.97235	0.0485701	0.727611
ENSGALG00010017042	HNRNPLL	291.916	0.517123	0.262298	1.97151	0.048666	0.727611
ENSGALG00010024735	OTUD7A	282.15	0.51461	0.261039	1.97139	0.0486787	0.727611
ENSGALG00010010578	GLUD2	140.382	0.739154	0.375323	1.96938	0.0489094	0.729122
ENSGALG00010017861	PRSS56	23.7635	1.32703	0.674552	1.96728	0.0491508	0.729122
ENSGALG00010021618	NEO1	402.171	0.480966	0.244565	1.96662	0.0492267	0.729122
ENSGALG00010013192	B4GALT5	44.7559	-0.822854	0.418487	-1.96626	0.0492685	0.729122
ENSGALG00010027707	HIGD1C	36.1061	-0.861881	0.438345	-1.96622	0.0492735	0.729122
ENSGALG00010011776	IL17RA	12.3139	-1.39416	0.709319	-1.96549	0.0493573	0.729122
ENSGALG00010029753	AKAP10	34.4938	-0.8969	0.456442	-1.96498	0.0494163	0.729122
ENSGALG00010021566	ENSGALG00010021566	99.0493	0.612724	0.311824	1.96497	0.0494179	0.729122
ENSGALG00010025790	LRP5	46.591	0.80757	0.411088	1.96447	0.0494757	0.729122
ENSGALG00010029167	ENSGALG00010029167	109.809	0.641597	0.326658	1.96413	0.0495155	0.729122
ENSGALG00010028751	EHMT1	261.554	0.501483	0.255753	1.96081	0.0499016	0.73307
ENSGALG00010004730	CLDN12	13.4806	-1.33076	0.678768	-1.96055	0.0499316	0.73307
ENSGALG00010023174	KCNQ2	332.033	0.486506	0.24848	1.95793	0.0502383	0.734951
ENSGALG00010028338	ENSGALG00010028338	13.9121	-1.43577	0.733424	-1.95763	0.0502736	0.734951
ENSGALG00010001698	RPL15	182.914	-0.588604	0.300683	-1.95756	0.0502823	0.734951
ENSGALG00010005885	SLITRK5	19.4986	-1.30273	0.66616	-1.95559	0.0505139	0.73725
ENSGALG00010021661	DUSP16	50.9612	0.8688	0.444602	1.95411	0.0506886	0.73766
ENSGALG00010024523	TOX3	241.642	0.514124	0.263102	1.95409	0.0506909	0.73766
ENSGALG00010016940	FGFR3	164.286	0.537078	0.275308	1.95082	0.0510779	0.740628
ENSGALG00010016303	ATP5E	73.8232	-0.816702	0.41865	-1.9508	0.0510809	0.740628
ENSGALG00010015499	ENSGALG00010015499	29.7916	1.04169	0.534419	1.9492	0.0512716	0.740628
ENSGALG00010009711	ENSGALG00010009711	11.5741	-1.76437	0.905493	-1.94852	0.0513528	0.740628
ENSGALG00010002482	ENSGALG00010002482	12.0466	1.49462	0.767193	1.94817	0.0513949	0.740628
ENSGALG00010006877	GSE1	49.4218	0.928698	0.476768	1.9479	0.0514264	0.740628
ENSGALG00010007998	RPL13	125.718	-0.626191	0.321662	-1.94674	0.0515664	0.740628
ENSGALG00010008160	TXNL4A	68.7805	-0.686804	0.353066	-1.94526	0.0517437	0.740628
ENSGALG00010014515	ETNK1	132.937	-0.582215	0.299377	-1.94476	0.0518043	0.740628
ENSGALG00010013359	BTG1	52.0866	-0.733066	0.377044	-1.94424	0.051866	0.740628
ENSGALG00010006298	ENSGALG00010006298	29.2144	-1.16588	0.599702	-1.9441	0.0518838	0.740628
ENSGALG00010029169	SBDS	38.0314	-0.855824	0.440271	-1.94386	0.0519128	0.740628
ENSGALG00010020900	PDHB	60.2793	-0.813095	0.418317	-1.94373	0.0519283	0.740628
ENSGALG00010023836	NDUFS3	77.5033	-0.673335	0.346433	-1.94362	0.0519411	0.740628
ENSGALG00010016745	BEGAIN	218.281	0.554946	0.285672	1.9426	0.0520646	0.740652
ENSGALG00010007903	PSMA2	63.974	-0.705451	0.363191	-1.94237	0.0520923	0.740652
ENSGALG00010015101	CAP1	26.9371	-0.974392	0.501861	-1.94156	0.0521907	0.740989
ENSGALG00010000870	DACH1	936.486	0.478026	0.246312	1.94073	0.052291	0.74135
ENSGALG00010018509	ENSGALG00010018509	69.2884	0.688743	0.35516	1.93925	0.0524714	0.742846
ENSGALG00010023114	UQCRHL	120.56	-0.756309	0.390555	-1.9365	0.052807	0.746147
ENSGALG00010024350	PGM1	42.3115	-0.830748	0.429083	-1.9361	0.0528552	0.746147
ENSGALG00010012329	ATXN10	145.062	0.532785	0.275349	1.93494	0.0529973	0.747088
ENSGALG00010021752	CSTB	43.2347	-0.802104	0.414979	-1.93288	0.0532507	0.749595
ENSGALG00010010720	ENSGALG00010010720	94.8472	0.629263	0.325718	1.93192	0.0533688	0.750019
ENSGALG00010004116	SPRY1	24.7673	-1.02656	0.531881	-1.93006	0.0535991	0.750019
ENSGALG00010008876	ENSGALG00010008876	24.5564	-1.22223	0.633311	-1.92991	0.0536181	0.750019
ENSGALG00010008330	EZH2	185.687	0.513086	0.265954	1.92923	0.0537026	0.750019
ENSGALG00010015109	PPT1	36.7234	-0.843641	0.437418	-1.92868	0.0537704	0.750019
ENSGALG00010004609	CFAP69	34.3505	-0.908361	0.471036	-1.92843	0.0538014	0.750019
ENSGALG00010024153	KCNQ1	14.9737	1.28935	0.668879	1.92762	0.053902	0.750019
ENSGALG00010009498	ORC4	29.4946	-0.922086	0.478408	-1.92741	0.0539291	0.750019
ENSGALG00010018548	RGMA	140.309	0.691796	0.359013	1.92694	0.0539873	0.750019
ENSGALG00010003020	ENSGALG00010003020	70.7446	-0.804067	0.417365	-1.92653	0.0540377	0.750019
ENSGALG00010014380	SNX3	33.8783	-0.925477	0.481015	-1.92401	0.0543537	0.751251
ENSGALG00010014632	NWD2	138.431	-0.654074	0.339954	-1.92401	0.0543539	0.751251
ENSGALG00010023946	ZNRF3	77.5019	0.659019	0.342608	1.92354	0.0544124	0.751251
ENSGALG00010025238	IGSF9B	14.604	-1.29477	0.67337	-1.92281	0.0545035	0.751251
ENSGALG00010028896	ATP6V1G1	180.654	-0.73311	0.381273	-1.9228	0.0545055	0.751251
ENSGALG00010012163	PDP1	14.2944	-1.38454	0.720361	-1.92201	0.0546042	0.751565
ENSGALG00010004079	AP1AR	19.2538	-1.08804	0.566374	-1.92105	0.0547249	0.752183
ENSGALG00010019263	SNRPB2	36.6635	-0.839296	0.437195	-1.91973	0.054892	0.753434
ENSGALG00010019921	CALM2	1297.27	-0.631174	0.329005	-1.91843	0.0550562	0.754644
ENSGALG00010020394	ENSGALG00010020394	15.5785	1.32787	0.692511	1.91747	0.0551779	0.755267
ENSGALG00010016260	INTS6L	51.0659	-0.740611	0.386645	-1.91548	0.055431	0.755663
ENSGALG00010025599	COPS9	50.3144	-0.810999	0.423393	-1.91548	0.0554319	0.755663
ENSGALG00010003819	PHIP	339.476	0.430598	0.224859	1.91496	0.0554971	0.755663
ENSGALG00010025488	SLC4A8	32.9368	-0.957344	0.500046	-1.91451	0.0555548	0.755663
ENSGALG00010023293	COL11A1	457.584	0.445742	0.232855	1.91425	0.0555881	0.755663
ENSGALG00010006820	ENSGALG00010006820	46.8098	-2.57529	1.34668	-1.91232	0.055835	0.757979
ENSGALG00010027286	RPN1	95.9102	-0.670131	0.350711	-1.91078	0.0560329	0.759625
ENSGALG00010005991	FARP1	224.892	0.49512	0.259246	1.90984	0.0561534	0.760219
ENSGALG00010027571	RBM10	972.473	0.420857	0.220441	1.90916	0.0562417	0.760375
ENSGALG00010011342	RASAL2	170.794	0.546544	0.287472	1.90121	0.0572749	0.773289
ENSGALG00010009015	TMEM231	58.5379	-0.728207	0.383186	-1.9004	0.0573806	0.77337
ENSGALG00010011283	LONRF3	46.487	0.766356	0.403413	1.89968	0.0574748	0.77337
ENSGALG00010022225	ENSGALG00010022225	508.056	0.510228	0.268854	1.89779	0.0577239	0.77337
ENSGALG00010026438	TOMM6	67.3605	-0.799559	0.421393	-1.89742	0.0577729	0.77337
ENSGALG00010027225	CREB3L3	12.5905	1.70119	0.896674	1.89722	0.0577991	0.77337
ENSGALG00010024890	SMARCC2	23.5259	-1.04195	0.549371	-1.89662	0.0578786	0.77337
ENSGALG00010006047	ZBTB11	19.8809	-1.06124	0.559592	-1.89646	0.0578989	0.77337
ENSGALG00010011671	SLC41A2	32.9403	-0.863605	0.455529	-1.89583	0.0579827	0.77337
ENSGALG00010023367	ENSGALG00010023367	40.0957	0.839453	0.44279	1.89582	0.0579832	0.77337
ENSGALG00010003921	COLEC12	1263.09	0.461605	0.243567	1.89519	0.0580673	0.77345
ENSGALG00010025386	TPCN2	19.1348	-1.22445	0.646539	-1.89385	0.0582447	0.774772
ENSGALG00010022396	PPP1R1C	11.3867	1.63307	0.862683	1.89301	0.058356	0.775154
ENSGALG00010006446	LSAMP	4661.37	0.346281	0.183032	1.89191	0.0585025	0.775154
ENSGALG00010012366	INTS8	64.9594	-0.781712	0.413385	-1.891	0.0586238	0.775154
ENSGALG00010013265	PACS2	78.0245	0.669512	0.354207	1.89017	0.0587352	0.775154
ENSGALG00010001817	SLC25A6	140.359	-0.614353	0.325036	-1.89011	0.0587437	0.775154
ENSGALG00010029264	COL26A1	47.5587	-0.778309	0.411881	-1.88965	0.0588053	0.775154
ENSGALG00010009551	HADHA	19.2995	-1.18538	0.627342	-1.88953	0.0588209	0.775154
ENSGALG00010017057	NDUFAB1	128.048	-0.642267	0.34008	-1.88857	0.0589489	0.775521
ENSGALG00010023248	PRDM10	46.5329	0.810639	0.429329	1.88815	0.0590053	0.775521
ENSGALG00010028889	FUBP3	98.5177	0.598822	0.317617	1.88536	0.0593817	0.779434
ENSGALG00010009266	PCDH7	1940.32	0.409123	0.217081	1.88466	0.059476	0.779639
ENSGALG00010028753	SV2A	10.9945	-1.45126	0.771129	-1.88199	0.0598372	0.781646
ENSGALG00010018494	HAO1	18.3495	1.20085	0.638098	1.88192	0.0598466	0.781646
ENSGALG00010023653	ENSGALG00010023653	21.1232	1.15749	0.615103	1.88178	0.0598657	0.781646
ENSGALG00010004803	RMC1	12.1452	-1.36964	0.729255	-1.87814	0.0603625	0.786253
ENSGALG00010005204	ITGBL1	33.2947	-1.01714	0.541598	-1.87803	0.0603772	0.786253
ENSGALG00010017470	HSPA2	29.9788	-0.897286	0.478005	-1.87715	0.0604981	0.786793
ENSGALG00010022662	GFRA1	46.9148	-0.807908	0.431011	-1.87445	0.0608686	0.790041
ENSGALG00010026960	SEC61A1	31.6514	-0.88066	0.469894	-1.87417	0.0609073	0.790041
ENSGALG00010028658	PTPA	28.6199	-0.930907	0.497098	-1.87268	0.0611119	0.790143
ENSGALG00010000799	ENSGALG00010000799	1266.06	0.386767	0.206542	1.87258	0.0611257	0.790143
ENSGALG00010007049	ENSGALG00010007049	837.433	-1.16879	0.625377	-1.86894	0.0616314	0.790143
ENSGALG00010021067	SLC4A10	272.703	-0.537946	0.287976	-1.86802	0.061759	0.790143
ENSGALG00010007514	VIT	29.5358	0.992111	0.531103	1.86802	0.0617594	0.790143
ENSGALG00010017764	IGDCC3	17.8294	1.27916	0.685012	1.86735	0.061852	0.790143
ENSGALG00010002261	NR0B1	13.5809	-1.27741	0.684208	-1.86699	0.0619024	0.790143
ENSGALG00010028626	CRAT	22.5963	-1.00928	0.540735	-1.8665	0.0619714	0.790143
ENSGALG00010007382	EIF2AK2	46.9588	-1.00043	0.536203	-1.86576	0.0620744	0.790143
ENSGALG00010003701	SARAF	22.8256	-1.00804	0.541024	-1.86321	0.0624321	0.790143
ENSGALG00010020912	PDE8A	461.301	0.394239	0.211701	1.86225	0.0625683	0.790143
ENSGALG00010019417	ENSGALG00010019417	33.8172	0.996239	0.535034	1.86201	0.0626018	0.790143
ENSGALG00010010568	ENSGALG00010010568	59.5431	-0.766589	0.411832	-1.86141	0.0626857	0.790143
ENSGALG00010015046	PSMB2	52.5562	-0.796078	0.427885	-1.8605	0.0628155	0.790143
ENSGALG00010027147	KMT2C	735.304	0.382378	0.205542	1.86034	0.0628375	0.790143
ENSGALG00010007848	TFAP2D	99.0569	0.716189	0.385247	1.85904	0.0630218	0.790143
ENSGALG00010007131	ENSGALG00010007131	10.4364	1.6236	0.873362	1.85903	0.0630236	0.790143
ENSGALG00010023269	OPRL1	22.0386	-0.993605	0.53495	-1.85738	0.0632574	0.790143
ENSGALG00010019468	ENSGALG00010019468	177.003	0.626647	0.337397	1.8573	0.0632687	0.790143
ENSGALG00010020828	CAMK2N1	150.244	-0.546354	0.294303	-1.85643	0.0633923	0.790143
ENSGALG00010012351	ENSGALG00010012351	24.3935	1.00969	0.544049	1.85588	0.06347	0.790143
ENSGALG00010018619	MAPK1IP1L	39.4797	-0.792797	0.427251	-1.85558	0.0635141	0.790143
ENSGALG00010011693	ENSGALG00010011693	10.0256	-1.5051	0.811142	-1.85553	0.0635204	0.790143
ENSGALG00010018000	MAP2K1	50.3615	-0.743772	0.400868	-1.8554	0.0635386	0.790143
ENSGALG00010021002	SLC44A3	159.523	0.562488	0.303323	1.85442	0.0636792	0.790143
ENSGALG00010023852	LRRC39	28.5072	-0.916902	0.494442	-1.85442	0.0636794	0.790143
ENSGALG00010013179	TBC1D30	80.3587	-0.61588	0.332281	-1.85349	0.0638119	0.790143
ENSGALG00010029524	ENSGALG00010029524	193.83	0.624282	0.336946	1.85277	0.0639155	0.790143
ENSGALG00010018607	HAGHL	15.276	1.37121	0.740481	1.85179	0.0640567	0.790143
ENSGALG00010010825	MAK	12.5577	-1.38647	0.748739	-1.85174	0.0640635	0.790143
ENSGALG00010024869	NDUFB3	57.8438	-0.696607	0.376359	-1.85091	0.0641821	0.790143
ENSGALG00010006404	SMAD1	47.5916	0.759142	0.410156	1.85086	0.0641893	0.790143
ENSGALG00010019288	RPL37A	130.837	-0.719803	0.388906	-1.85084	0.0641926	0.790143
ENSGALG00010021454	ATP5J2	183.137	-0.629183	0.340132	-1.84982	0.0643394	0.790143
ENSGALG00010019990	MARCH8	132.351	0.570025	0.308178	1.84966	0.0643627	0.790143
ENSGALG00010006155	TNFRSF19	65.4021	0.691108	0.373707	1.84933	0.06441	0.790143
ENSGALG00010011751	ZNF706	61.4522	-0.689715	0.372969	-1.84925	0.0644213	0.790143
ENSGALG00010023677	MN1	123.155	0.558136	0.3019	1.84874	0.0644947	0.790143
ENSGALG00010000674	GRB10	195.888	0.609669	0.329819	1.84849	0.0645311	0.790143
ENSGALG00010016184	ENSGALG00010016184	48.3179	0.952828	0.515524	1.84827	0.0645633	0.790143
ENSGALG00010012452	ENSGALG00010012452	56.6233	0.691602	0.374221	1.84811	0.0645865	0.790143
ENSGALG00010025920	GTSF1	19.5142	-1.18544	0.641445	-1.84807	0.0645923	0.790143
ENSGALG00010011691	ENSGALG00010011691	99.4856	-1.53021	0.828062	-1.84794	0.0646108	0.790143
ENSGALG00010001525	EEF1A1	257.527	-0.497053	0.26898	-1.84792	0.0646142	0.790143
ENSGALG00010024857	SLC37A4	129.565	-0.588555	0.318601	-1.84731	0.064702	0.790143
ENSGALG00010029440	FOXK2	178.868	0.47635	0.257892	1.84709	0.0647337	0.790143
ENSGALG00010006735	NR3C2	509.331	0.399119	0.21608	1.84709	0.0647342	0.790143
ENSGALG00010016348	ENSGALG00010016348	132.575	-0.729512	0.394979	-1.84696	0.0647529	0.790143
ENSGALG00010005491	GGACT	78.5061	0.752564	0.407626	1.84621	0.0648611	0.790143
ENSGALG00010020714	PGAM1	67.0298	-0.835242	0.452476	-1.84593	0.0649018	0.790143
ENSGALG00010002833	ENSGALG00010002833	14.8311	1.27015	0.688481	1.84485	0.0650591	0.790575
ENSGALG00010020008	EIF2S1	39.0563	-0.850932	0.461436	-1.8441	0.0651693	0.790575
ENSGALG00010005489	G2E3	90.7086	0.586538	0.318071	1.84405	0.0651765	0.790575
ENSGALG00010015335	ENSGALG00010015335	12.9777	-1.46241	0.793762	-1.84237	0.0654206	0.792564
ENSGALG00010019804	ELFN1	220.346	0.493874	0.268276	1.84092	0.0656339	0.793321
ENSGALG00010002419	CTBP2	70.9271	0.65257	0.354493	1.84085	0.0656431	0.793321
ENSGALG00010016387	CCDC85C	50.8433	0.744272	0.40458	1.83962	0.0658246	0.794108
ENSGALG00010019212	RPL22	95.3992	-0.677405	0.368292	-1.83932	0.0658685	0.794108
ENSGALG00010019331	CEMIP	21.2371	1.08161	0.588306	1.83852	0.065986	0.794245
ENSGALG00010021705	CCDC18	37.836	0.852925	0.464144	1.83763	0.0661165	0.794245
ENSGALG00010014949	AGO3	38.7231	0.795537	0.432933	1.83755	0.0661286	0.794245
ENSGALG00010018342	BNIP3L	62.108	-0.658187	0.358282	-1.83706	0.0662004	0.794245
ENSGALG00010021432	SYT9	334.345	0.446905	0.243379	1.83625	0.0663206	0.794296
ENSGALG00010004421	RAP1GDS1	246.885	0.486625	0.265054	1.83595	0.066365	0.794296
ENSGALG00010024545	PHACTR3	492.485	0.426143	0.232296	1.83449	0.066582	0.795825
ENSGALG00010015300	ATXN3	142.502	-0.530885	0.289485	-1.8339	0.0666693	0.795825
ENSGALG00010023740	PPP1R16B	82.1901	-0.642026	0.350298	-1.8328	0.0668327	0.795825
ENSGALG00010015092	HSPE1	87.9237	-0.653084	0.356372	-1.83259	0.0668636	0.795825
ENSGALG00010019929	ENSGALG00010019929	10.7954	-1.63663	0.893171	-1.83238	0.0668943	0.795825
ENSGALG00010013517	STMN1	812.461	-0.6063	0.331037	-1.83152	0.0670234	0.796356
ENSGALG00010011150	FGD4	170.357	0.592881	0.323801	1.83101	0.0670997	0.796356
ENSGALG00010007135	TK2	84.9648	-0.610569	0.333666	-1.82988	0.0672675	0.797393
ENSGALG00010022391	ENSGALG00010022391	16.5159	-1.5013	0.820961	-1.82871	0.0674431	0.798096
ENSGALG00010007080	ENSGALG00010007080	109.634	-1.93694	1.05935	-1.82841	0.0674878	0.798096
ENSGALG00010023309	PIK3R3	85.6622	0.602526	0.329813	1.82687	0.0677193	0.79933
ENSGALG00010022660	METAP1D	83.8892	-0.866891	0.474607	-1.82655	0.0677679	0.79933
ENSGALG00010023276	ABCC8	44.4369	-0.851739	0.466433	-1.82607	0.0678401	0.79933
ENSGALG00010000707	ENSGALG00010000707	303.163	0.470779	0.257921	1.82529	0.067958	0.79933
ENSGALG00010005785	RPL21	235.677	-0.528835	0.28979	-1.82489	0.068018	0.79933
ENSGALG00010023590	S1PR1	213.789	0.45721	0.250594	1.8245	0.0680761	0.79933
ENSGALG00010024194	NKAIN4	109.461	0.616355	0.338354	1.82163	0.0685118	0.803493
ENSGALG00010002367	STK31	14.3749	-1.23052	0.67589	-1.8206	0.0686681	0.803614
ENSGALG00010009868	LTN1	44.1372	-0.840121	0.461495	-1.82043	0.068693	0.803614
ENSGALG00010001880	MTCL1	143.811	0.502412	0.276099	1.81968	0.0688077	0.803614
ENSGALG00010019522	ENSGALG00010019522	19.9008	-1.19185	0.65507	-1.81943	0.0688464	0.803614
ENSGALG00010006244	EPHA3	743.614	0.428466	0.235679	1.81801	0.0690633	0.804175
ENSGALG00010005323	DNAJB14	74.5373	-0.658031	0.36201	-1.81772	0.0691073	0.804175
ENSGALG00010020117	AKAP13	90.576	0.582371	0.320421	1.81752	0.069138	0.804175
ENSGALG00010001162	ENSGALG00010001162	24.9048	-1.074	0.592062	-1.81399	0.0696787	0.808418
ENSGALG00010021103	RBMS1	210.615	0.512799	0.282702	1.81392	0.0696896	0.808418
ENSGALG00010012765	PHF5A	30.5076	-0.904744	0.499043	-1.81296	0.069838	0.808418
ENSGALG00010021786	FAM162A	39.4343	-0.828584	0.457104	-1.81268	0.0698809	0.808418
ENSGALG00010024234	ENSGALG00010024234	286.917	0.480699	0.265215	1.81249	0.0699106	0.808418
ENSGALG00010013041	LRP12	148.271	-0.50161	0.276942	-1.81124	0.0701032	0.80887
ENSGALG00010007401	SEC61G	58.5269	-0.766299	0.423186	-1.81078	0.0701743	0.80887
ENSGALG00010008440	ENSGALG00010008440	16.9185	-1.26145	0.69668	-1.81065	0.0701945	0.80887
ENSGALG00010021788	RPL5	77.1922	-0.650483	0.3599	-1.8074	0.0707002	0.81375
ENSGALG00010010749	NCOA4	57.2184	-0.670529	0.371284	-1.80597	0.0709225	0.815142
ENSGALG00010027653	WNT7A	36.5352	0.902917	0.500128	1.80537	0.0710162	0.815142
ENSGALG00010001476	IGF2BP3	241.154	0.462818	0.256455	1.80468	0.0711253	0.815142
ENSGALG00010008936	IFT172	41.8055	-0.749423	0.415304	-1.80452	0.0711501	0.815142
ENSGALG00010014565	ENSGALG00010014565	34.2548	0.955867	0.529946	1.8037	0.0712776	0.815659
ENSGALG00010029546	WSB1	285.272	-0.508451	0.282183	-1.80185	0.0715693	0.817438
ENSGALG00010006855	DCLK2	310.657	0.435752	0.241861	1.80167	0.071598	0.817438
ENSGALG00010028142	PMPCA	21.9586	-1.00957	0.560653	-1.8007	0.0717507	0.817951
ENSGALG00010016125	ENSGALG00010016125	12.3194	1.57692	0.876225	1.79967	0.0719127	0.817951
ENSGALG00010002627	MRPS31	61.9014	-0.690173	0.383569	-1.79935	0.071964	0.817951
ENSGALG00010020307	SHQ1	14.3508	-1.26203	0.701407	-1.79929	0.0719731	0.817951
ENSGALG00010008844	ENSGALG00010008844	106.166	-0.692744	0.385555	-1.79675	0.0723759	0.821587
ENSGALG00010019834	PLCH2	16.2954	-1.11425	0.620836	-1.79475	0.0726934	0.824246
ENSGALG00010029322	BPTF	211.985	0.44149	0.246085	1.79405	0.0728049	0.824568
ENSGALG00010011424	ACADL	55.7851	-0.65602	0.366015	-1.79233	0.0730802	0.826546
ENSGALG00010024086	GABARAPL1	56.3234	-0.711658	0.397163	-1.79185	0.0731567	0.826546
ENSGALG00010002946	GDPD5	92.3383	-0.680517	0.379895	-1.79133	0.0732402	0.826546
ENSGALG00010020787	TMEM132C	135.12	0.532903	0.297641	1.79042	0.0733858	0.826546
ENSGALG00010015130	ENSGALG00010015130	10.8405	1.49202	0.83378	1.78946	0.0735404	0.826546
ENSGALG00010012130	TMEM67	23.507	-0.960958	0.537059	-1.7893	0.073567	0.826546
ENSGALG00010012985	ARNTL2	273.95	-0.522757	0.292266	-1.78864	0.0736736	0.826546
ENSGALG00010009461	ZEB2	1831	0.345478	0.193202	1.78817	0.0737481	0.826546
ENSGALG00010009439	B3GALNT2	34.8139	0.836926	0.468093	1.78795	0.0737846	0.826546
ENSGALG00010002391	REPS2	1186.66	-0.44068	0.246498	-1.78776	0.0738145	0.826546
ENSGALG00010017477	MCF2	81.5541	-0.643349	0.359966	-1.78725	0.073897	0.826546
ENSGALG00010014569	ENSGALG00010014569	33.8587	0.868901	0.486529	1.78592	0.0741124	0.827876
ENSGALG00010014301	ARID1A	118.842	0.551343	0.308907	1.78482	0.0742908	0.827876
ENSGALG00010018355	PRKCB	108.215	-0.665181	0.373068	-1.783	0.0745861	0.827876
ENSGALG00010022820	SHTN1	75.0361	-0.589394	0.330621	-1.78269	0.0746375	0.827876
ENSGALG00010021218	DPF3	452.824	0.391273	0.219489	1.78266	0.0746422	0.827876
ENSGALG00010027838	ENSGALG00010027838	17.1028	-1.13847	0.638909	-1.7819	0.0747658	0.827876
ENSGALG00010003558	TPT1	256.425	-0.54193	0.304218	-1.78138	0.0748497	0.827876
ENSGALG00010013139	TMEM185A	74.0623	-0.591794	0.332268	-1.78107	0.0749003	0.827876
ENSGALG00010021960	CDKN1B	94.8567	0.568791	0.31946	1.78048	0.0749976	0.827876
ENSGALG00010028900	TNC	139.413	0.560678	0.315004	1.77991	0.0750913	0.827876
ENSGALG00010006039	PCNP	36.2404	-0.791868	0.444949	-1.77968	0.0751279	0.827876
ENSGALG00010029776	WBP2	33.244	-0.897971	0.504847	-1.7787	0.0752891	0.827876
ENSGALG00010010261	ENSGALG00010010261	13.551	1.30963	0.736968	1.77705	0.0755597	0.827876
ENSGALG00010001220	PLXNB2	885.772	0.367015	0.206563	1.77677	0.0756059	0.827876
ENSGALG00010021765	EIF2AK1	82.8838	0.587579	0.330748	1.77651	0.0756485	0.827876
ENSGALG00010014340	EFNB1	202.599	0.479757	0.270072	1.77641	0.075666	0.827876
ENSGALG00010010843	ZNF395	12.2942	1.33784	0.753772	1.77485	0.075922	0.827876
ENSGALG00010020282	MAGI1	407.119	0.390818	0.220225	1.77463	0.0759589	0.827876
ENSGALG00010021240	SLK	135.411	0.52181	0.294103	1.77425	0.0760225	0.827876
ENSGALG00010007777	KIF13A	189.396	0.476134	0.268422	1.77383	0.0760919	0.827876
ENSGALG00010015803	SYF2	34.4198	-0.840734	0.473981	-1.77377	0.0761012	0.827876
ENSGALG00010003894	COPS4	46.8725	-0.709032	0.399757	-1.77366	0.0761201	0.827876
ENSGALG00010009326	DLD	48.357	-0.701443	0.395519	-1.77347	0.0761503	0.827876
ENSGALG00010002347	ZNF451	78.4305	0.591219	0.333592	1.77228	0.0763481	0.827876
ENSGALG00010027130	NCKIPSD	311.503	0.487144	0.274887	1.77216	0.0763676	0.827876
ENSGALG00010015593	ENSGALG00010015593	28.0859	0.878283	0.495776	1.77153	0.0764723	0.827876
ENSGALG00010007069	ENSGALG00010007069	10.6938	-1.50192	0.848006	-1.77112	0.0765401	0.827876
ENSGALG00010009383	ASXL2	118.661	0.54889	0.310046	1.77035	0.0766688	0.827876
ENSGALG00010025559	SLC6A17	20.5896	-1.05208	0.594327	-1.77021	0.0766918	0.827876
ENSGALG00010009432	BOP1	13.4502	-1.26097	0.712389	-1.77006	0.0767169	0.827876
ENSGALG00010016412	TMSB15B	84.6594	-0.63972	0.361442	-1.76991	0.0767421	0.827876
ENSGALG00010013283	PAWR	22.8594	0.973683	0.550177	1.76976	0.0767667	0.827876
ENSGALG00010008815	ENSGALG00010008815	60.98	0.646976	0.36558	1.76973	0.0767728	0.827876
ENSGALG00010018310	APOOL	82.8132	-0.624098	0.352757	-1.7692	0.0768602	0.827918
ENSGALG00010017807	MRPL35	36.2493	-0.794048	0.449366	-1.76704	0.0772211	0.829891
ENSGALG00010029376	ENSGALG00010029376	26.0073	-0.883698	0.500233	-1.76657	0.0772998	0.829891
ENSGALG00010007204	LANCL2	138.356	-0.595352	0.337032	-1.76646	0.0773189	0.829891
ENSGALG00010008824	GREM2	29.0268	-0.940996	0.532946	-1.76565	0.0774545	0.829891
ENSGALG00010007679	TMEM135	245.723	0.466469	0.264198	1.76561	0.0774621	0.829891
ENSGALG00010019482	ENSGALG00010019482	13.2628	-1.3696	0.776139	-1.76463	0.0776254	0.830684
ENSGALG00010007271	CADM2	4846.08	0.340688	0.193115	1.76417	0.0777037	0.830684
ENSGALG00010000466	FBXO21	26.0449	-0.909794	0.516149	-1.76266	0.0779583	0.831809
ENSGALG00010028568	MLLT1	50.2578	0.753651	0.427592	1.76255	0.0779768	0.831809
ENSGALG00010017751	ST3GAL5	18.6754	-1.03641	0.588239	-1.76189	0.0780885	0.832104
ENSGALG00010022103	ENSGALG00010022103	24.6158	1.03121	0.585517	1.7612	0.0782048	0.832212
ENSGALG00010007579	GATB	54.5353	0.687627	0.390696	1.76001	0.0784069	0.832212
ENSGALG00010011689	ENSGALG00010011689	11.5324	-1.32325	0.752073	-1.75947	0.0784974	0.832212
ENSGALG00010002959	DLX5	19.1428	1.1011	0.625955	1.75907	0.0785648	0.832212
ENSGALG00010026165	ENSGALG00010026165	18.2733	1.06894	0.607779	1.75877	0.0786165	0.832212
ENSGALG00010007129	ENSGALG00010007129	27.4584	0.960009	0.54587	1.75868	0.0786325	0.832212
ENSGALG00010005619	CELF2	5689.18	0.364624	0.207406	1.75802	0.078744	0.832212
ENSGALG00010011912	TCP11X2	27.0452	-0.954842	0.543329	-1.75739	0.078851	0.832212
ENSGALG00010003753	SLCO5A1	74.9948	0.626173	0.356338	1.75724	0.0788765	0.832212
ENSGALG00010026021	ENSGALG00010026021	528.89	-0.373908	0.212825	-1.75688	0.0789384	0.832212
ENSGALG00010003875	AKAP8	108.56	0.551542	0.314036	1.7563	0.0790371	0.832368
ENSGALG00010002434	GPR34	69.0682	-0.676481	0.385343	-1.75553	0.0791688	0.832701
ENSGALG00010009135	TENM4	607.466	0.452515	0.257932	1.75439	0.0793629	0.832701
ENSGALG00010011067	TMTC2	280.574	0.502564	0.286603	1.75352	0.079513	0.832701
ENSGALG00010016182	ELMO2	121.732	-0.597737	0.340908	-1.75337	0.0795387	0.832701
ENSGALG00010007867	ZNF516	192.044	0.611985	0.349065	1.75321	0.0795654	0.832701
ENSGALG00010002685	CA8	82.891	0.569618	0.324907	1.75317	0.079573	0.832701
ENSGALG00010010439	HGF	20.0072	-1.44891	0.826917	-1.75218	0.0797421	0.832896
ENSGALG00010010022	KMT2E	408.051	0.402217	0.2296	1.75181	0.0798059	0.832896
ENSGALG00010005355	FDX1	69.7062	-0.711294	0.40617	-1.75122	0.0799073	0.832896
ENSGALG00010023744	MT4	96.1167	0.707865	0.404239	1.75111	0.0799278	0.832896
ENSGALG00010027355	ADCYAP1R1	630.743	0.440222	0.251499	1.7504	0.0800501	0.833295
ENSGALG00010010100	IRF2BP2	24.7717	-0.913882	0.522407	-1.74937	0.0802275	0.833986
ENSGALG00010001161	B3GALNT1	22.3578	-0.982176	0.56169	-1.74861	0.080359	0.833986
ENSGALG00010000649	PAPD7	63.4273	0.656911	0.375689	1.74855	0.080369	0.833986
ENSGALG00010002572	ENSGALG00010002572	40.3895	0.805046	0.460867	1.74681	0.0806707	0.836241
ENSGALG00010002622	AZI2	33.876	-0.795107	0.455583	-1.74525	0.0809413	0.837318
ENSGALG00010021805	FUT8	194.319	0.445792	0.255434	1.74524	0.0809436	0.837318
ENSGALG00010021075	DHRS3	121.535	0.617392	0.354048	1.74381	0.0811929	0.83862
ENSGALG00010007329	ENSGALG00010007329	23.3946	-0.996108	0.571312	-1.74354	0.0812387	0.83862
ENSGALG00010014847	PAICS	60.9441	-0.617559	0.354522	-1.74195	0.0815175	0.840515
ENSGALG00010023799	NMT1	51.1859	-0.693074	0.39797	-1.74152	0.0815918	0.840515
ENSGALG00010020535	LMLN	22.3802	-1.09046	0.626734	-1.73992	0.0818736	0.84219
ENSGALG00010016339	SETD3	142.91	0.480147	0.276146	1.73874	0.0820802	0.84219
ENSGALG00010004583	XKR4	942.877	0.37713	0.216898	1.73874	0.0820805	0.84219
ENSGALG00010021373	CEP250	61.501	0.649179	0.373397	1.73858	0.0821091	0.84219
ENSGALG00010026553	PLPP3	232.698	0.471617	0.2714	1.73772	0.0822605	0.84219
ENSGALG00010018961	ASB7	58.8027	0.636174	0.366102	1.7377	0.0822643	0.84219
ENSGALG00010020437	SNX4	71.9505	-0.603959	0.348289	-1.73408	0.0829047	0.843976
ENSGALG00010018543	MRPL3	42.7194	-0.740497	0.427151	-1.73357	0.0829942	0.843976
ENSGALG00010004087	NCOA7	248.807	-0.429216	0.247636	-1.73325	0.0830505	0.843976
ENSGALG00010017428	PSMA3	69.0041	-0.676925	0.390653	-1.7328	0.0831309	0.843976
ENSGALG00010028083	ELAVL1	185.965	0.474953	0.274126	1.73261	0.0831654	0.843976
ENSGALG00010002570	ADAM12	80.2692	0.605924	0.349907	1.73167	0.0833319	0.843976
ENSGALG00010015095	RBFOX2	619.965	0.380187	0.219556	1.73162	0.0833416	0.843976
ENSGALG00010000028	ND4L	44.2986	-0.824355	0.476137	-1.73134	0.0833909	0.843976
ENSGALG00010003768	ARSJ	35.8146	0.816468	0.471591	1.73131	0.083397	0.843976
ENSGALG00010015127	RPL11	112.317	-0.546265	0.315623	-1.73075	0.0834958	0.843976
ENSGALG00010010876	ENSGALG00010010876	20.9326	-1.013	0.585303	-1.73073	0.0835003	0.843976
ENSGALG00010022811	GIGYF2	178.402	0.447549	0.258662	1.73025	0.083586	0.843976
ENSGALG00010016066	C14orf2	103.326	-0.689093	0.398493	-1.72925	0.0837645	0.843976
ENSGALG00010002288	ANGPT2	130.095	0.649184	0.37542	1.72922	0.0837696	0.843976
ENSGALG00010002415	PCDH17	748.994	0.394529	0.228175	1.72906	0.0837978	0.843976
ENSGALG00010012896	STK38L	91.5175	0.554251	0.320554	1.72904	0.0838014	0.843976
ENSGALG00010023636	PDE3B	132.844	0.496362	0.287224	1.72814	0.0839635	0.844664
ENSGALG00010005350	ARHGAP20	122.102	-0.499052	0.288852	-1.72771	0.0840403	0.844664
ENSGALG00010021623	FAR1	134.647	-0.528746	0.306306	-1.7262	0.0843113	0.846529
ENSGALG00010019443	NCKAP5	682.662	0.412783	0.239286	1.72506	0.0845165	0.847348
ENSGALG00010028139	FZR1	17.4322	-1.14055	0.661263	-1.7248	0.0845638	0.847348
ENSGALG00010018312	PRPF39	121.808	-0.609284	0.353453	-1.72381	0.0847428	0.847777
ENSGALG00010017803	ENSGALG00010017803	49.2271	0.722564	0.419215	1.72361	0.0847777	0.847777
ENSGALG00010016993	TMEM201	31.8259	-0.791442	0.459498	-1.7224	0.0849965	0.849109
ENSGALG00010017985	ABCC5	133.538	-0.526391	0.305714	-1.72184	0.0850977	0.849228
ENSGALG00010012738	RAB21	38.7007	-0.745162	0.433085	-1.72059	0.0853253	0.849228
ENSGALG00010028034	MUM1L1	44.4868	0.711241	0.413874	1.7185	0.0857059	0.849228
ENSGALG00010029536	BAZ1B	172.115	0.530828	0.308948	1.71818	0.0857643	0.849228
ENSGALG00010003252	PHEX	22.6836	-1.07301	0.624511	-1.71815	0.0857685	0.849228
ENSGALG00010016230	ENSGALG00010016230	34.8533	-1.03093	0.600186	-1.71768	0.085855	0.849228
ENSGALG00010028150	ARMC6	17.2885	-1.03406	0.602043	-1.71759	0.0858711	0.849228
ENSGALG00010025250	GLIS1	74.4652	-0.604294	0.352029	-1.7166	0.0860521	0.849228
ENSGALG00010022332	KAT6B	313.989	0.437195	0.254847	1.71552	0.0862495	0.849228
ENSGALG00010015140	ASCC3	216.582	0.463997	0.27051	1.71527	0.0862961	0.849228
ENSGALG00010021043	PTPRG	736.187	0.383811	0.223805	1.71493	0.0863577	0.849228
ENSGALG00010019470	TGFB2	138.712	0.476563	0.277986	1.71435	0.0864654	0.849228
ENSGALG00010009437	DPYSL5	18.1658	-1.16	0.676702	-1.7142	0.0864921	0.849228
ENSGALG00010002747	FUT9	596.072	0.361252	0.210747	1.71415	0.0865011	0.849228
ENSGALG00010020095	LRFN2	111.845	-0.538471	0.314171	-1.71394	0.0865394	0.849228
ENSGALG00010025528	ENSGALG00010025528	12.4607	1.27702	0.745145	1.71378	0.0865687	0.849228
ENSGALG00010017789	IMMT	61.0852	-0.646569	0.37731	-1.71363	0.0865972	0.849228
ENSGALG00010017272	NRXN1	6054.97	0.362634	0.211628	1.71355	0.0866123	0.849228
ENSGALG00010003126	ENSGALG00010003126	19.446	-1.12659	0.657512	-1.71341	0.0866367	0.849228
ENSGALG00010021756	USP42	48.7482	0.687465	0.401477	1.71234	0.0868344	0.850194
ENSGALG00010023226	ENSGALG00010023226	61.622	0.627973	0.366819	1.71194	0.0869068	0.850194
ENSGALG00010013627	MYCBP	27.4886	-0.972596	0.568378	-1.71118	0.0870483	0.850471
ENSGALG00010005720	COL25A1	42.5046	-0.797653	0.466229	-1.71086	0.0871068	0.850471
ENSGALG00010027607	ABL1	45.3776	0.718254	0.419953	1.71032	0.0872066	0.850513
ENSGALG00010023826	DBT	43.7619	-0.757791	0.443176	-1.70991	0.0872827	0.850513
ENSGALG00010005643	ENSGALG00010005643	1200.91	0.399374	0.233784	1.7083	0.0875801	0.851283
ENSGALG00010005272	MBNL2	267.439	0.394319	0.230871	1.70796	0.0876434	0.851283
ENSGALG00010018026	CCDC39	12.5126	-1.2221	0.716344	-1.70603	0.0880026	0.851283
ENSGALG00010007908	IRX1	54.657	0.77228	0.452792	1.7056	0.0880833	0.851283
ENSGALG00010027240	SLC6A1	596.785	0.368008	0.215783	1.70545	0.0881098	0.851283
ENSGALG00010028752	MTMR11	18.5144	1.18212	0.693202	1.7053	0.0881381	0.851283
ENSGALG00010025606	CCDC12	51.8919	0.730195	0.428248	1.70508	0.0881801	0.851283
ENSGALG00010009727	CDH20	430.352	0.447739	0.262777	1.70388	0.0884039	0.851283
ENSGALG00010003775	NCOA2	213.75	0.454289	0.266682	1.70349	0.0884768	0.851283
ENSGALG00010013563	FKBP1A	105.677	-0.624893	0.366933	-1.70302	0.0885652	0.851283
ENSGALG00010012933	ZCCHC17	61.0858	-0.605296	0.355463	-1.70284	0.0885984	0.851283
ENSGALG00010018864	ABCA3	15.6621	-1.08821	0.639277	-1.70225	0.0887094	0.851283
ENSGALG00010025988	NSF	132.303	-0.565148	0.332131	-1.70158	0.0888338	0.851283
ENSGALG00010002550	ENSGALG00010002550	11.896	-1.29123	0.758967	-1.7013	0.0888866	0.851283
ENSGALG00010008761	ENSGALG00010008761	154.422	-0.580548	0.341358	-1.7007	0.0889992	0.851283
ENSGALG00010023211	TLK1	278.109	0.422079	0.248213	1.70047	0.0890425	0.851283
ENSGALG00010022531	ENSGALG00010022531	13.7388	-1.22557	0.72083	-1.70022	0.0890904	0.851283
ENSGALG00010015141	PFDN4	30.5706	-0.79788	0.469304	-1.70013	0.0891057	0.851283
ENSGALG00010005413	GAD2	84.6241	0.558455	0.328511	1.69996	0.0891385	0.851283
ENSGALG00010022354	FAR2	437.838	0.411686	0.242178	1.69993	0.0891443	0.851283
ENSGALG00010020065	TTYH3	185.319	0.524811	0.308746	1.69982	0.0891657	0.851283
ENSGALG00010012431	LAMP2	122.519	-0.510096	0.300371	-1.69822	0.0894665	0.851621
ENSGALG00010001192	MLF1	32.1634	-0.811908	0.478112	-1.69815	0.0894789	0.851621
ENSGALG00010020775	UBR1	228.587	0.410215	0.241574	1.69809	0.08949	0.851621
ENSGALG00010016877	UBE2D3	74.3805	-0.583583	0.343841	-1.69725	0.0896496	0.851621
ENSGALG00010009405	ENSGALG00010009405	72.2113	0.600149	0.353622	1.69715	0.0896688	0.851621
ENSGALG00010013262	CA13	18.5273	-1.02911	0.606469	-1.69689	0.0897167	0.851621
ENSGALG00010003829	ENSGALG00010003829	45.5951	0.681425	0.401983	1.69516	0.0900449	0.853918
ENSGALG00010015151	ENSGALG00010015151	28.1974	-1.04414	0.616264	-1.69431	0.0902072	0.854106
ENSGALG00010003154	MTFR1	42.127	0.70507	0.416182	1.69414	0.0902388	0.854106
ENSGALG00010016652	FXR1	186.388	-0.488557	0.28854	-1.6932	0.0904169	0.854106
ENSGALG00010021874	TMCC1	180.855	0.468893	0.277028	1.69258	0.090535	0.854106
ENSGALG00010027897	AP3D1	105.2	0.525981	0.310763	1.69255	0.0905417	0.854106
ENSGALG00010011795	ENSGALG00010011795	32.8345	-0.828711	0.489685	-1.69234	0.0905818	0.854106
ENSGALG00010001585	CHN2	36.7768	-0.771259	0.456068	-1.69111	0.0908167	0.854496
ENSGALG00010008729	TMEM254	31.2409	-0.822398	0.48638	-1.69086	0.0908642	0.854496
ENSGALG00010010897	CEP170	250.778	0.463312	0.274025	1.69076	0.0908818	0.854496
ENSGALG00010008001	ALDH5A1	90.2367	-0.612087	0.362244	-1.68971	0.0910835	0.855581
ENSGALG00010014051	ENSGALG00010014051	43.5308	-0.821608	0.486372	-1.68926	0.0911699	0.855581
ENSGALG00010014249	ENSGALG00010014249	159.034	0.451499	0.267367	1.68869	0.0912797	0.855801
ENSGALG00010023999	DGCR14	11.2728	-1.30198	0.771608	-1.68737	0.0915332	0.856374
ENSGALG00010021747	AKTIP	70.489	0.579344	0.343412	1.68702	0.0915991	0.856374
ENSGALG00010028137	NUP214	20.068	-0.981568	0.581843	-1.687	0.0916038	0.856374
ENSGALG00010007567	TRIP13	79.0899	-1.40426	0.832627	-1.68654	0.0916916	0.856374
ENSGALG00010000652	SRD5A1	10.7707	-1.31148	0.777812	-1.68612	0.0917728	0.856374
ENSGALG00010008004	ENY2	33.1386	-0.783475	0.465263	-1.68394	0.0921935	0.85949
ENSGALG00010021173	KLF15	25.2299	0.893778	0.530947	1.68337	0.0923041	0.859712
ENSGALG00010021745	RSL24D1	66.2456	-0.64105	0.381005	-1.68253	0.0924671	0.859965
ENSGALG00010028662	FCRL4	39.2537	0.802755	0.477181	1.68229	0.0925135	0.859965
ENSGALG00010023281	B2M	26.4079	1.15664	0.688159	1.68078	0.0928055	0.859965
ENSGALG00010029579	GALNT17	127.193	-0.495233	0.294809	-1.67984	0.0929882	0.859965
ENSGALG00010001115	PFN2	78.3073	-0.639683	0.380848	-1.67963	0.0930296	0.859965
ENSGALG00010021110	PKLR	128.314	-0.561414	0.334257	-1.67959	0.0930371	0.859965
ENSGALG00010011530	ARPC5	50.3108	-0.705212	0.419897	-1.67949	0.0930573	0.859965
ENSGALG00010010291	TCF20	222.527	0.439351	0.261627	1.6793	0.093093	0.859965
ENSGALG00010021790	PHF21A	259.591	0.406648	0.242167	1.6792	0.0931123	0.859965
ENSGALG00010019910	ENSGALG00010019910	15.1699	-1.1694	0.696801	-1.67824	0.0932997	0.860519
ENSGALG00010026117	LZTR1	65.5145	0.636365	0.379239	1.67801	0.0933459	0.860519
ENSGALG00010015877	REV1	113.779	0.506518	0.302006	1.67718	0.0935075	0.861198
ENSGALG00010005895	MLLT10	281.57	0.400849	0.239064	1.67674	0.0935934	0.861198
ENSGALG00010026830	ENSGALG00010026830	10.4497	1.51337	0.902947	1.67603	0.0937316	0.86167
ENSGALG00010024654	CCDC92	41.825	-0.709951	0.424341	-1.67307	0.0943138	0.864953
ENSGALG00010020770	B4GALNT4	85.0423	0.59033	0.352903	1.67278	0.0943705	0.864953
ENSGALG00010016504	SNRK	197.351	0.543401	0.325001	1.672	0.0945244	0.864953
ENSGALG00010014638	ENSGALG00010014638	11.0028	1.7109	1.02379	1.67115	0.0946924	0.864953
ENSGALG00010016609	SOX2	100.886	0.5359	0.320705	1.67101	0.09472	0.864953
ENSGALG00010016292	PHKA1	47.7834	0.695579	0.416291	1.6709	0.094742	0.864953
ENSGALG00010007767	VAT1L	69.3636	-0.605578	0.362539	-1.67038	0.0948446	0.864953
ENSGALG00010012135	CAMSAP2	245.319	0.423951	0.25384	1.67015	0.0948894	0.864953
ENSGALG00010006053	TMEM243	72.0397	0.649959	0.38967	1.66797	0.095321	0.864953
ENSGALG00010003355	ENSGALG00010003355	21.2203	-1.29274	0.775564	-1.66684	0.0955457	0.864953
ENSGALG00010000037	ND6	1129.47	-0.459721	0.275804	-1.66684	0.095547	0.864953
ENSGALG00010021341	L3MBTL1	60.1073	0.623459	0.374054	1.66676	0.0955615	0.864953
ENSGALG00010007651	CTNNAL1	99.24	0.592352	0.355409	1.66668	0.095579	0.864953
ENSGALG00010002576	HELQ	19.0535	-1.02862	0.617579	-1.66558	0.0957979	0.864953
ENSGALG00010027123	WDR86	42.2911	0.737303	0.442886	1.66477	0.0959584	0.864953
ENSGALG00010016969	CHMP3	18.9917	-1.02751	0.617249	-1.66466	0.09598	0.864953
ENSGALG00010029560	ENSGALG00010029560	36.7413	0.820221	0.492874	1.66416	0.0960801	0.864953
ENSGALG00010029782	UNK	37.6098	0.728468	0.437798	1.66394	0.0961252	0.864953
ENSGALG00010003978	ANK2	1360.57	0.375038	0.225477	1.66331	0.0962495	0.864953
ENSGALG00010000029	ND4	1037.48	0.527239	0.317028	1.66307	0.0962983	0.864953
ENSGALG00010021821	PPP1R19L	90.7154	0.553229	0.332813	1.66228	0.0964562	0.864953
ENSGALG00010023115	RPLP2	163.829	-0.564488	0.339748	-1.66149	0.0966154	0.864953
ENSGALG00010024834	INSIG1	23.5477	0.926994	0.558026	1.6612	0.0966728	0.864953
ENSGALG00010024392	CHMP4B	73.7384	-0.575765	0.346656	-1.66091	0.096731	0.864953
ENSGALG00010003485	RNGTT	129.577	0.508978	0.306552	1.66033	0.0968474	0.864953
ENSGALG00010003920	LPAR6	19.0271	-1.0659	0.642069	-1.6601	0.096894	0.864953
ENSGALG00010012337	ACSS3	39.8938	0.808822	0.487221	1.66007	0.0968999	0.864953
ENSGALG00010017608	RBBP4	29.9446	-0.805013	0.484956	-1.65997	0.0969202	0.864953
ENSGALG00010012870	KCNC2	453.785	0.364217	0.219462	1.65959	0.0969961	0.864953
ENSGALG00010006653	CFL2	56.3318	-0.613166	0.369557	-1.65919	0.0970771	0.864953
ENSGALG00010001711	CREB5	358.518	0.489401	0.294963	1.65919	0.0970773	0.864953
ENSGALG00010010850	ENSGALG00010010850	38.7324	-0.720994	0.434611	-1.65894	0.0971274	0.864953
ENSGALG00010001136	SERP1	63.5218	-0.611241	0.368549	-1.65851	0.0972153	0.864953
ENSGALG00010011720	IKZF2	121.86	0.481575	0.290455	1.658	0.0973165	0.864953
ENSGALG00010021245	ZFAND3	348.284	0.368818	0.222544	1.65728	0.0974629	0.864953
ENSGALG00010024190	WARS2	26.4952	0.885871	0.534633	1.65697	0.0975256	0.864953
ENSGALG00010026498	ENSGALG00010026498	292.184	0.390516	0.235817	1.65601	0.0977193	0.864953
ENSGALG00010000653	NSUN2	24.0641	-0.894335	0.54026	-1.65538	0.0978478	0.864953
ENSGALG00010028660	ENSGALG00010028660	21.8632	0.941112	0.568713	1.65481	0.0979634	0.864953
ENSGALG00010013206	AFF2	828.807	0.380884	0.230185	1.65469	0.0979876	0.864953
ENSGALG00010017332	FGFR1	97.343	0.565708	0.341978	1.65422	0.0980822	0.864953
ENSGALG00010022810	ENSGALG00010022810	27.4551	0.980865	0.592966	1.65417	0.0980932	0.864953
ENSGALG00010027929	CDK5RAP2	101.592	0.547752	0.331204	1.65382	0.0981643	0.864953
ENSGALG00010012842	DDX17	530.021	0.362156	0.219009	1.65361	0.0982064	0.864953
ENSGALG00010025155	C8H1orf123	44.0954	-0.699222	0.422921	-1.65332	0.098266	0.864953
ENSGALG00010020287	GALNT16	38.143	0.771883	0.467129	1.6524	0.0984536	0.864953
ENSGALG00010017439	PPP4R4	57.5955	-0.627224	0.379673	-1.65201	0.0985324	0.864953
ENSGALG00010023821	KANK4	48.7991	0.672547	0.407136	1.6519	0.0985553	0.864953
ENSGALG00010012883	DCAF13	34.0792	-0.749492	0.453832	-1.65147	0.0986419	0.864953
ENSGALG00010017248	TECPR2	81.0284	-0.536176	0.324697	-1.65131	0.0986746	0.864953
ENSGALG00010005278	DAPP1	27.1413	0.84077	0.509246	1.65101	0.0987368	0.864953
ENSGALG00010024357	ENSGALG00010024357	13.0832	-1.29531	0.784643	-1.65083	0.0987743	0.864953
ENSGALG00010026973	MGLL	144.571	0.456515	0.276539	1.65082	0.0987754	0.864953
ENSGALG00010012180	DDX59	65.8067	0.587451	0.355922	1.6505	0.0988403	0.864953
ENSGALG00010000762	ENSGALG00010000762	15.725	-1.21771	0.737889	-1.65026	0.0988892	0.864953
ENSGALG00010011359	RNF19A	82.6934	0.555761	0.336894	1.64966	0.0990119	0.864971
ENSGALG00010010421	POLR2F	39.8335	-0.714944	0.433511	-1.64919	0.0991079	0.864971
ENSGALG00010011685	NDUFA2	55.2641	-0.702525	0.426065	-1.64887	0.0991748	0.864971
ENSGALG00010014238	PHLDA1	36.8173	-0.804017	0.487875	-1.648	0.0993532	0.864971
ENSGALG00010004881	MIPOL1	22.4529	0.975657	0.592274	1.64731	0.0994949	0.864971
ENSGALG00010013582	MAP4K4	877.411	0.357674	0.217129	1.64728	0.0994996	0.864971
ENSGALG00010004404	RGS20	38.9122	-0.783071	0.475505	-1.64682	0.0995948	0.864971
ENSGALG00010002586	GPR63	44.8427	-0.665035	0.403989	-1.64617	0.0997285	0.864971
ENSGALG00010028128	DNM1	207.815	-0.518643	0.31512	-1.64586	0.0997929	0.864971
ENSGALG00010005045	UTRN	165.304	0.53108	0.322826	1.6451	0.0999497	0.864971
ENSGALG00010028314	MEF2D	141.833	0.549515	0.334067	1.64493	0.0999848	0.864971
ENSGALG00010029764	NXN	14.8688	1.1506	0.69961	1.64462	0.100047	0.864971
ENSGALG00010004225	CETN2	24.2223	-0.864204	0.525536	-1.64442	0.100089	0.864971
ENSGALG00010028183	CRTC1	73.8486	0.58014	0.352818	1.64431	0.100113	0.864971
ENSGALG00010024145	RAP1GAP3	83.6807	0.576566	0.350794	1.6436	0.100258	0.865468
ENSGALG00010024821	NECAP1	48.3008	-0.638435	0.38856	-1.64308	0.100367	0.865655
ENSGALG00010026700	C8B	34.1773	0.812328	0.494675	1.64214	0.10056	0.866568
ENSGALG00010011282	CRY1	41.4453	-0.699255	0.426585	-1.63919	0.101173	0.870347
ENSGALG00010024894	TUT4	275.896	0.390542	0.238296	1.6389	0.101235	0.870347
ENSGALG00010024371	YPEL1	126.594	0.561122	0.342406	1.63876	0.101262	0.870347
ENSGALG00010019257	SLC1A4	84.3924	0.565607	0.345424	1.63743	0.101541	0.871987
ENSGALG00010024062	ST3GAL4	28.1002	0.876117	0.53546	1.63619	0.101799	0.873112
ENSGALG00010021044	EIF4G2	187.657	-0.425678	0.260201	-1.63596	0.101848	0.873112
ENSGALG00010010762	MRPL39	17.9822	-1.00917	0.617174	-1.63515	0.102017	0.873118
ENSGALG00010015362	ATP9A	143.014	0.476723	0.291682	1.63439	0.102177	0.873118
ENSGALG00010020341	DYNC2LI1	33.2911	-0.743033	0.454776	-1.63384	0.102292	0.873118
ENSGALG00010018180	ENSGALG00010018180	12.1312	-1.35841	0.831734	-1.63322	0.102422	0.873118
ENSGALG00010022228	FUBP1	543.279	0.340785	0.208685	1.63301	0.102466	0.873118
ENSGALG00010014155	ENSGALG00010014155	13.6036	1.25408	0.767969	1.63298	0.102473	0.873118
ENSGALG00010022296	CIAPIN1	23.0056	-0.907377	0.555662	-1.63297	0.102476	0.873118
ENSGALG00010017264	PIAS1	124.448	0.488983	0.299689	1.63163	0.102757	0.873118
ENSGALG00010017483	ENSGALG00010017483	13.287	-1.12617	0.690315	-1.63139	0.102808	0.873118
ENSGALG00010020164	C6H10ORF71	51.7058	-0.908403	0.557036	-1.63078	0.102937	0.873118
ENSGALG00010012004	LGR5	156.537	0.451374	0.276798	1.6307	0.102954	0.873118
ENSGALG00010010856	CSDC2	41.0959	-0.699182	0.428846	-1.63038	0.103022	0.873118
ENSGALG00010014217	RASA3	319.128	0.37079	0.227527	1.62965	0.103175	0.873118
ENSGALG00010015792	MARK3	310.02	0.383064	0.235111	1.62929	0.103251	0.873118
ENSGALG00010015299	GALE	14.7251	-1.04394	0.640797	-1.62913	0.103285	0.873118
ENSGALG00010011650	RPL30	89.267	-0.601441	0.369218	-1.62896	0.103322	0.873118
ENSGALG00010017551	FAM155B	23.2617	0.974504	0.598549	1.62811	0.103502	0.873118
ENSGALG00010005820	ENSGALG00010005820	29.0476	0.838552	0.515069	1.62804	0.103517	0.873118
ENSGALG00010006760	TASOR2	26.6553	-0.890077	0.546742	-1.62797	0.103532	0.873118
ENSGALG00010011126	ATXN1	176.401	0.468659	0.287946	1.62759	0.103611	0.873118
ENSGALG00010020990	UBB	254.001	-0.603405	0.37105	-1.62621	0.103905	0.873562
ENSGALG00010011643	C8H1ORF21	230.452	0.388628	0.239015	1.62596	0.103959	0.873562
ENSGALG00010022312	ZNF592	47.1047	0.678937	0.417643	1.62564	0.104026	0.873562
ENSGALG00010028346	DENND1A	416.491	0.357109	0.219729	1.62522	0.104115	0.873562
ENSGALG00010002805	FAM171A1	222.289	0.410463	0.252717	1.6242	0.104332	0.873562
ENSGALG00010027107	KIF21B	54.6329	-0.611243	0.376339	-1.62418	0.104337	0.873562
ENSGALG00010012315	ATP6V1E1	167.722	-0.513311	0.316053	-1.62413	0.104348	0.873562
ENSGALG00010005562	HECTD1	164.821	0.429932	0.264731	1.62403	0.104369	0.873562
ENSGALG00010008135	WWC1	160.174	0.447484	0.275652	1.62336	0.104511	0.874016
ENSGALG00010025162	ENSGALG00010025162	12.5512	1.19171	0.734551	1.62236	0.104726	0.874114
ENSGALG00010009080	TLL1	216.925	0.489061	0.30153	1.62193	0.104818	0.874114
ENSGALG00010003472	FAM110B	311.6	0.395567	0.244036	1.62093	0.105032	0.874114
ENSGALG00010027903	NDUFA8	100.154	-0.539447	0.333001	-1.61996	0.105241	0.874114
ENSGALG00010009795	NDUFA6	46.3055	-0.708613	0.437458	-1.61984	0.105267	0.874114
ENSGALG00010019243	SERTAD2	96.7656	0.530009	0.327223	1.61972	0.105293	0.874114
ENSGALG00010003331	EPSTI1	13.5571	1.36682	0.844552	1.6184	0.105577	0.874114
ENSGALG00010027905	SYN2	613.732	-0.392889	0.242781	-1.61829	0.105601	0.874114
ENSGALG00010018901	TCF7L2	520.718	0.420095	0.259598	1.61825	0.105608	0.874114
ENSGALG00010020747	DBI	70.6474	-0.631501	0.390366	-1.61771	0.105724	0.874114
ENSGALG00010013360	PRR5	118.081	-0.468436	0.289599	-1.61753	0.105763	0.874114
ENSGALG00010024710	HSDL1	24.0268	-0.897018	0.554614	-1.61737	0.105798	0.874114
ENSGALG00010023863	EYA2	23.9037	0.898526	0.555777	1.6167	0.105943	0.874114
ENSGALG00010020723	RPS24	167.515	-0.518583	0.320845	-1.6163	0.106029	0.874114
ENSGALG00010016932	OGT	488.901	-0.407426	0.252102	-1.61611	0.10607	0.874114
ENSGALG00010002102	PAK1	46.4131	-0.663786	0.410763	-1.61598	0.106098	0.874114
ENSGALG00010016272	ENSGALG00010016272	46.8269	-0.869168	0.537981	-1.61561	0.106179	0.874114
ENSGALG00010021099	HMCN1	334.205	0.394781	0.244362	1.61556	0.10619	0.874114
ENSGALG00010016304	EIF3J	79.8071	-0.621547	0.384736	-1.61552	0.106199	0.874114
ENSGALG00010006973	ENSGALG00010006973	65.8175	-0.720416	0.446486	-1.61352	0.106631	0.875962
ENSGALG00010023350	ZNRF1	102.714	0.53912	0.334157	1.61337	0.106663	0.875962
ENSGALG00010019752	GPAM	109.96	0.481304	0.298455	1.61265	0.10682	0.875962
ENSGALG00010012670	ENSGALG00010012670	229.593	0.448932	0.278385	1.61263	0.106826	0.875962
ENSGALG00010008196	PDCD6	33.8536	-0.729481	0.452578	-1.61184	0.106997	0.875962
ENSGALG00010005534	ENSGALG00010005534	36.1419	-0.750127	0.465499	-1.61145	0.107083	0.875962
ENSGALG00010024786	PDCD5	46.979	-0.689184	0.427831	-1.61088	0.107206	0.875962
ENSGALG00010012347	ENSGALG00010012347	23.3758	-0.97774	0.60697	-1.61085	0.107212	0.875962
ENSGALG00010013930	SLC22A16	25.2317	0.849459	0.527413	1.61061	0.107264	0.875962
ENSGALG00010016424	ENSGALG00010016424	15.424	1.25051	0.776514	1.61041	0.107308	0.875962
ENSGALG00010013352	ASXL1	14.8946	-1.082	0.672648	-1.60856	0.107712	0.876716
ENSGALG00010016593	OTX1	15.253	1.05431	0.655483	1.60845	0.107737	0.876716
ENSGALG00010016226	ENSGALG00010016226	142.202	0.448057	0.278566	1.60844	0.107738	0.876716
ENSGALG00010009091	EXT1	394.291	0.391331	0.243342	1.60815	0.107802	0.876716
ENSGALG00010021781	RAPGEF4	187.37	-0.457192	0.284368	-1.60775	0.10789	0.876716
ENSGALG00010018002	ZC3H8	105.888	0.613796	0.381818	1.60756	0.107931	0.876716
	ABHD17B.1	17.7145	0.991884	0.617291	1.60683	0.108091	0.877299
ENSGALG00010001495	CCNL1	149.047	0.448182	0.27928	1.60478	0.108543	0.877368
ENSGALG00010023624	PSMA1	57.8243	-0.601658	0.374967	-1.60456	0.10859	0.877368
ENSGALG00010023696	LRRC4C	6634.89	0.351559	0.21912	1.60442	0.108622	0.877368
ENSGALG00010029511	CUEDC1	27.467	0.932971	0.581832	1.60351	0.108823	0.877368
ENSGALG00010012768	EPS8	417.069	0.390728	0.243684	1.60342	0.108842	0.877368
ENSGALG00010001995	LRRC1	113.348	0.520476	0.324618	1.60335	0.108857	0.877368
ENSGALG00010003848	ESD	31.7619	-0.771209	0.481082	-1.60307	0.108918	0.877368
ENSGALG00010024402	GPC1	316.762	0.392861	0.245073	1.60304	0.108926	0.877368
ENSGALG00010012911	CSNK1E	63.6843	-0.565011	0.352572	-1.60254	0.109036	0.877368
ENSGALG00010012653	CBX7	14.7241	-1.06662	0.665708	-1.60223	0.109104	0.877368
ENSGALG00010009010	ENSGALG00010009010	35.7816	0.72401	0.451932	1.60203	0.109148	0.877368
ENSGALG00010024142	DNAJC6	47.689	-0.708098	0.442017	-1.60197	0.109162	0.877368
ENSGALG00010027145	CELSR3	11.0694	-1.1966	0.74736	-1.60111	0.109354	0.877554
ENSGALG00010010635	ALDH9A1	30.0254	-0.857799	0.535956	-1.6005	0.109487	0.877554
ENSGALG00010013386	ITGAV	30.4607	-0.74221	0.463771	-1.60038	0.109514	0.877554
ENSGALG00010018429	ENSGALG00010018429	29.3993	-1.00703	0.62929	-1.60027	0.109539	0.877554
ENSGALG00010001803	PPP4R1	240.712	0.38725	0.242275	1.59839	0.109956	0.87946
ENSGALG00010009720	RELN	55.2271	-0.624106	0.390537	-1.59807	0.110027	0.87946
ENSGALG00010022315	ENSGALG00010022315	47.5882	-0.710352	0.444526	-1.598	0.110043	0.87946
ENSGALG00010019906	ENSGALG00010019906	10.1101	1.48195	0.928286	1.59644	0.11039	0.881521
ENSGALG00010006001	NOP56	79.1826	0.549502	0.344566	1.59476	0.110765	0.882006
ENSGALG00010004399	POU3F2	51.2951	0.640817	0.401884	1.59453	0.110817	0.882006
ENSGALG00010025653	IGSF11	179.226	0.415665	0.260717	1.59432	0.110865	0.882006
ENSGALG00010029613	SRRM3	49.8525	0.674546	0.423098	1.5943	0.110869	0.882006
ENSGALG00010029223	NME2	209.793	-0.489296	0.307021	-1.59369	0.111006	0.882006
ENSGALG00010013516	CSRP2	14.3194	-1.10224	0.691649	-1.59364	0.111016	0.882006
ENSGALG00010010103	ENSGALG00010010103	82.1431	-0.664112	0.417003	-1.59258	0.111254	0.882006
ENSGALG00010028685	ENSGALG00010028685	15.2504	-1.22462	0.769051	-1.59237	0.111301	0.882006
ENSGALG00010011018	QDPR	26.6405	-0.815705	0.512275	-1.59232	0.111313	0.882006
ENSGALG00010008211	ADGRB1	1353.41	0.317936	0.199684	1.59219	0.111341	0.882006
ENSGALG00010021510	NTSR1	116.657	0.520212	0.327056	1.59059	0.111702	0.882919
ENSGALG00010025429	SCN3B	88.9464	-0.569302	0.357923	-1.59057	0.111706	0.882919
ENSGALG00010028198	UCK1	28.3325	-0.823193	0.517642	-1.59028	0.111773	0.882919
ENSGALG00010020147	ABHD2	22.0038	-0.867702	0.545691	-1.5901	0.111813	0.882919
ENSGALG00010017778	PPP3R1	135.681	-0.528444	0.332518	-1.58922	0.112011	0.883779
ENSGALG00010025541	TTC21B	99.643	-0.485199	0.305406	-1.5887	0.112127	0.883995
ENSGALG00010002978	DYNLT3	51.7278	-0.606052	0.381684	-1.58784	0.112324	0.884839
ENSGALG00010022247	GALNT9	39.8841	0.688136	0.433912	1.58589	0.112765	0.886887
ENSGALG00010027169	ABCB8	35.3161	0.698871	0.440704	1.58581	0.112783	0.886887
ENSGALG00010028340	ENSGALG00010028340	28.272	0.847761	0.534695	1.5855	0.112852	0.886887
ENSGALG00010016318	ENSGALG00010016318	343.402	0.479871	0.30304	1.58353	0.113302	0.889715
ENSGALG00010019625	INTS1	23.5857	-0.840867	0.531612	-1.58173	0.113711	0.891989
ENSGALG00010029303	SLC26A11	10.9775	-1.24167	0.785137	-1.58147	0.113771	0.891989
ENSGALG00010000301	UQCR10	96.0831	-0.709296	0.448749	-1.58061	0.113968	0.892197
ENSGALG00010008190	TSNARE1	344.293	0.355218	0.224741	1.58056	0.113978	0.892197
ENSGALG00010024720	BUD13	76.7351	0.564713	0.35758	1.57926	0.114276	0.893826
ENSGALG00010014710	NPEPL1	26.393	-0.812461	0.514834	-1.5781	0.114542	0.894169
ENSGALG00010027946	AP1M1	26.3565	-0.801432	0.507904	-1.57792	0.114584	0.894169
ENSGALG00010017188	ENSGALG00010017188	14.5315	-1.13931	0.722216	-1.57752	0.114677	0.894169
ENSGALG00010022117	FAM20C	101.674	0.4997	0.31679	1.57739	0.114707	0.894169
ENSGALG00010012445	SOBP	349.314	0.35887	0.227592	1.57682	0.114838	0.894169
ENSGALG00010007328	NOVA1	1164.53	0.357314	0.226619	1.57671	0.114861	0.894169
ENSGALG00010002378	ENSGALG00010002378	351.897	1.21219	0.76934	1.57562	0.115114	0.895345
ENSGALG00010010279	CCSAP	69.5273	-0.566937	0.359898	-1.57527	0.115193	0.895345
ENSGALG00010017575	CLCN2	23.2504	1.02647	0.651897	1.57459	0.115352	0.895876
ENSGALG00010016258	CTNNB1	73.3434	-0.564963	0.359091	-1.57332	0.115646	0.897455
ENSGALG00010010155	BRINP3	2074.19	0.384647	0.244601	1.57255	0.115823	0.897559
ENSGALG00010021401	PDAP1	75.8456	-0.617572	0.392969	-1.57156	0.116054	0.897559
ENSGALG00010000034	CYTB	2593.95	0.402249	0.256126	1.57052	0.116295	0.897559
ENSGALG00010027968	FKBP15	48.7192	0.613296	0.390675	1.56984	0.116453	0.897559
ENSGALG00010027909	TIMP4	163.788	-0.584401	0.372281	-1.56978	0.116466	0.897559
ENSGALG00010015936	RPL36AL	134.283	-0.632052	0.402772	-1.56926	0.116588	0.897559
ENSGALG00010001528	NR1D2	79.2553	0.523313	0.333481	1.56925	0.116591	0.897559
ENSGALG00010005681	EPC1	165.574	0.419888	0.267582	1.5692	0.116602	0.897559
ENSGALG00010017605	GFPT1	71.2401	-0.537318	0.34245	-1.56904	0.116639	0.897559
ENSGALG00010017647	ITGA9	672.06	0.357072	0.227677	1.56832	0.116805	0.897559
ENSGALG00010009138	ENSGALG00010009138	132.255	0.444831	0.283661	1.56817	0.11684	0.897559
ENSGALG00010024718	ENSGALG00010024718	48.199	-0.657877	0.419579	-1.56795	0.116894	0.897559
ENSGALG00010020654	SAYSD1	23.3258	-0.843257	0.537926	-1.56761	0.116973	0.897559
ENSGALG00010009119	CISD1	43.4834	-0.754117	0.481084	-1.56754	0.11699	0.897559
ENSGALG00010018721	LRCH2	131.696	0.478435	0.305246	1.56737	0.117027	0.897559
ENSGALG00010027731	OLFML2A	16.7524	-0.990348	0.63225	-1.56639	0.117258	0.897559
ENSGALG00010010771	ENSGALG00010010771	56.3245	-0.600759	0.383535	-1.56637	0.117261	0.897559
ENSGALG00010001386	FKBP14	14.4598	-1.0423	0.665517	-1.56616	0.117312	0.897559
ENSGALG00010010884	DNAH7	19.2469	-0.979836	0.625918	-1.56544	0.117481	0.897559
ENSGALG00010002619	RAB6A	582.314	-0.445163	0.284461	-1.56493	0.117599	0.897559
ENSGALG00010005004	CDK6	346.952	0.425442	0.271898	1.56472	0.11765	0.897559
ENSGALG00010002404	OSBPL3	76.4826	-0.581361	0.371569	-1.56461	0.117674	0.897559
ENSGALG00010007962	ADCY8	284.578	0.393332	0.25144	1.56432	0.117742	0.897559
ENSGALG00010028378	ENSGALG00010028378	15.0259	1.03318	0.660969	1.56313	0.118023	0.898606
ENSGALG00010012610	RPL3	116.099	-0.558199	0.357141	-1.56296	0.118061	0.898606
ENSGALG00010021728	TMED5	65.0854	-0.554354	0.35479	-1.56249	0.118173	0.898672
ENSGALG00010002310	PRRG1	93.3222	0.503657	0.322437	1.56203	0.11828	0.898672
ENSGALG00010026216	ENSGALG00010026216	11.8973	-1.17678	0.753492	-1.56177	0.118342	0.898672
ENSGALG00010025554	DIP2C	911.008	0.330557	0.211729	1.56122	0.118471	0.898967
ENSGALG00010016186	ENSGALG00010016186	35.6229	1.01422	0.649857	1.56068	0.118599	0.899244
ENSGALG00010007960	TSNAX	46.8972	-0.668615	0.428701	-1.55963	0.118847	0.899342
ENSGALG00010024146	CDKN1C	12.796	1.13575	0.728273	1.55951	0.118875	0.899342
ENSGALG00010012125	RNF152	26.3579	0.804742	0.516033	1.55948	0.118884	0.899342
ENSGALG00010018019	NAPB	58.6302	-0.652735	0.418902	-1.55821	0.119184	0.900629
ENSGALG00010000050	CIB1	28.6076	0.833164	0.534778	1.55796	0.119242	0.900629
ENSGALG00010026305	ATP5MC1	202.681	-0.535151	0.343573	-1.55761	0.119327	0.900629
ENSGALG00010026053	ENSGALG00010026053	92.386	0.596975	0.383477	1.55674	0.119531	0.901279
ENSGALG00010023068	CDPF1	83.4262	0.523873	0.336654	1.55612	0.11968	0.901279
ENSGALG00010024789	SUOX	19.5356	-0.89388	0.574438	-1.55609	0.119686	0.901279
ENSGALG00010024327	PPP1R1B	44.425	0.965211	0.62044	1.55569	0.119783	0.901319
ENSGALG00010016163	ENSGALG00010016163	13.1538	1.12311	0.722112	1.55531	0.119873	0.901319
ENSGALG00010002349	DHRSX	24.3635	0.827633	0.532612	1.55391	0.120205	0.903135
ENSGALG00010002360	DHRSX	24.3635	0.827633	0.532612	1.55391	0.120205	0.903135
ENSGALG00010020596	SUMF1	20.9723	0.892049	0.574322	1.55322	0.12037	0.903196
ENSGALG00010007539	RPS3A	192.546	-0.454602	0.292704	-1.55311	0.120396	0.903196
ENSGALG00010009279	ELMOD2	37.259	-0.703611	0.453219	-1.55247	0.120549	0.903338
ENSGALG00010020027	RER1	39.6678	-0.700201	0.451109	-1.55218	0.12062	0.903338
ENSGALG00010016209	ADAMTS7	27.7123	-0.761063	0.490447	-1.55178	0.120716	0.903338
ENSGALG00010006454	SOD2	46.8377	-0.672646	0.433585	-1.55136	0.120816	0.903338
ENSGALG00010028700	ANGPTL2	35.2926	-0.685387	0.441901	-1.55099	0.120903	0.903338
ENSGALG00010027642	DIPK1B	27.4425	-0.810881	0.523036	-1.55033	0.121062	0.903338
ENSGALG00010008146	SOX4	92.188	0.528456	0.340951	1.54995	0.121154	0.903338
ENSGALG00010018039	TTC14	188.988	-0.534966	0.345203	-1.54971	0.12121	0.903338
ENSGALG00010024757	PPFIA1	121.863	0.450922	0.291027	1.54942	0.121282	0.903338
ENSGALG00010011389	RC3H1	127.347	0.483271	0.312064	1.54863	0.121471	0.903338
ENSGALG00010000020	COX2	4652.89	0.463368	0.299338	1.54798	0.121628	0.903338
ENSGALG00010025032	FSTL1	503.995	0.420198	0.271526	1.54755	0.121732	0.903338
ENSGALG00010014102	TRIM2	149.26	-0.437113	0.282553	-1.54701	0.121861	0.903338
ENSGALG00010012382	SH3PXD2B	34.8516	0.751661	0.486038	1.54651	0.121983	0.903338
ENSGALG00010012122	GRIP1	332.814	0.407977	0.263809	1.54649	0.121987	0.903338
ENSGALG00010001820	PGM2L1	34.2389	-0.752258	0.486504	-1.54625	0.122043	0.903338
ENSGALG00010024045	PSTPIP1	14.6361	-1.28955	0.834124	-1.54599	0.122107	0.903338
ENSGALG00010001153	TSHZ1	110.813	0.516056	0.333851	1.54577	0.122161	0.903338
ENSGALG00010022316	INO80	138.806	0.423382	0.273952	1.54546	0.122234	0.903338
ENSGALG00010013625	SSBP1	23.494	-0.886531	0.573914	-1.54471	0.122416	0.903338
ENSGALG00010029605	C17orf75	27.3677	-0.837588	0.542449	-1.54409	0.122567	0.903338
ENSGALG00010024264	AMER3	348.057	0.368526	0.238681	1.54401	0.122586	0.903338
ENSGALG00010008780	KARS	122.637	-0.43302	0.280459	-1.54397	0.122596	0.903338
ENSGALG00010010662	MGST3	111.614	-0.596013	0.386033	-1.54394	0.122602	0.903338
ENSGALG00010024754	EIF2S2	113.635	-0.458621	0.297195	-1.54316	0.122791	0.903446
ENSGALG00010018811	VAMP3	17.7083	-1.03432	0.670275	-1.54313	0.122799	0.903446
ENSGALG00010010313	GRID1	2167.01	0.327409	0.212291	1.54226	0.12301	0.903794
ENSGALG00010013405	RPS14	175.082	-0.494104	0.320676	-1.54082	0.12336	0.903794
ENSGALG00010005545	RPL34	184.795	-0.498632	0.323688	-1.54047	0.123446	0.903794
ENSGALG00010015695	ASAH1	39.7928	-0.633075	0.411146	-1.53978	0.123614	0.903794
ENSGALG00010025248	C11orf74	15.3398	1.04089	0.676069	1.53962	0.123653	0.903794
ENSGALG00010006914	ENSGALG00010006914	98.2591	-0.521883	0.33897	-1.53961	0.123655	0.903794
ENSGALG00010016194	ENSGALG00010016194	10.46	1.43804	0.934138	1.53943	0.123699	0.903794
ENSGALG00010023267	DSCAML1	209.177	0.414934	0.269876	1.5375	0.124171	0.903794
ENSGALG00010004355	ANKMY2	41.6964	-0.631378	0.410667	-1.53745	0.124184	0.903794
ENSGALG00010007980	MARCH1	337.633	-0.371207	0.241498	-1.5371	0.124268	0.903794
ENSGALG00010027574	GNG7	42.9892	-0.6962	0.452961	-1.537	0.124293	0.903794
ENSGALG00010018035	ITM2A	105.089	-0.499239	0.324864	-1.53676	0.124352	0.903794
ENSGALG00010020074	ENSGALG00010020074	49.3957	0.613087	0.399038	1.53641	0.124437	0.903794
ENSGALG00010011497	CPQ	33.1368	0.850299	0.553943	1.53499	0.124785	0.903794
ENSGALG00010029563	ADPRM	67.7325	0.60999	0.397429	1.53484	0.124823	0.903794
ENSGALG00010028165	NFIC	112.493	0.527115	0.343544	1.53434	0.124945	0.903794
ENSGALG00010011370	MGAT4C	30.0494	0.74258	0.484253	1.53345	0.125164	0.903794
ENSGALG00010025115	MGAT4C	30.0494	0.74258	0.484253	1.53345	0.125164	0.903794
ENSGALG00010020320	PDE6C	28.1174	-0.823326	0.537016	-1.53315	0.125239	0.903794
ENSGALG00010028339	BCAN	456.588	0.488233	0.318504	1.53289	0.125302	0.903794
ENSGALG00010001440	CDCA7L	11.8572	1.19104	0.777038	1.5328	0.125325	0.903794
ENSGALG00010018066	ENSGALG00010018066	72.722	0.541417	0.353315	1.53239	0.125427	0.903794
ENSGALG00010024802	CD59	24.2951	-0.834424	0.544755	-1.53174	0.125586	0.903794
ENSGALG00010005428	ZNF770	17.1431	-1.00999	0.659417	-1.53165	0.125609	0.903794
ENSGALG00010027282	ENSGALG00010027282	93.5238	-0.533764	0.348553	-1.53137	0.125677	0.903794
ENSGALG00010019862	ENSGALG00010019862	11.9828	1.35571	0.885453	1.53109	0.125747	0.903794
ENSGALG00010019848	MAD1L1	175.696	0.46751	0.305453	1.53054	0.125882	0.903794
ENSGALG00010016407	RPL9	151.31	-0.428232	0.279841	-1.53027	0.125949	0.903794
ENSGALG00010025297	SPSB2	78.2134	0.553435	0.361661	1.53026	0.125953	0.903794
ENSGALG00010025365	SIKE1	29.9495	-0.728446	0.476201	-1.5297	0.126091	0.903794
ENSGALG00010020890	RPS15A	121.829	-0.498467	0.325888	-1.52956	0.126125	0.903794
ENSGALG00010020514	CAMKMT	86.7298	0.507832	0.332021	1.52952	0.126135	0.903794
ENSGALG00010018048	GFRA4	16.2433	1.02334	0.669142	1.52934	0.126181	0.903794
ENSGALG00010028318	NACC2	74.2587	0.674213	0.440918	1.52911	0.126237	0.903794
ENSGALG00010028782	MLLT11	11.2343	-1.16866	0.764686	-1.52829	0.12644	0.903794
ENSGALG00010015374	LIMS1	367.367	0.362561	0.237243	1.52823	0.126456	0.903794
ENSGALG00010008706	ENSGALG00010008706	34.7007	0.738844	0.483474	1.5282	0.126464	0.903794
ENSGALG00010017782	IGDCC4	79.638	0.541992	0.35468	1.52811	0.126484	0.903794
ENSGALG00010015080	ASF1A	32.6265	0.84239	0.55151	1.52742	0.126656	0.903794
ENSGALG00010029324	BCAS3	360.197	0.341006	0.223282	1.52724	0.126701	0.903794
ENSGALG00010011868	SNRPF	30.911	-0.762089	0.49907	-1.52702	0.126757	0.903794
ENSGALG00010025635	CHKA	111.287	0.509397	0.333628	1.52684	0.1268	0.903794
ENSGALG00010025114	CEBPG	18.5724	-0.923599	0.60519	-1.52613	0.126977	0.903794
ENSGALG00010023745	ENSGALG00010023745	12.4277	-1.17362	0.769492	-1.52519	0.127212	0.903794
ENSGALG00010004341	ENSGALG00010004341	12.7108	-1.05724	0.6933	-1.52494	0.127274	0.903794
ENSGALG00010023634	ENSGALG00010023634	18.9977	0.960559	0.630074	1.52452	0.127379	0.903794
ENSGALG00010024400	KCNA1	41.4085	-0.73759	0.483819	-1.52452	0.12738	0.903794
ENSGALG00010006066	ARHGAP18	40.2008	0.758691	0.49774	1.52427	0.12744	0.903794
ENSGALG00010008336	PAIP2B	39.0875	-0.70046	0.459553	-1.52422	0.127454	0.903794
ENSGALG00010013289	TM9SF4	43.5534	-0.622011	0.408094	-1.52418	0.127463	0.903794
ENSGALG00010018189	MIS18BP1	40.9346	0.648208	0.425383	1.52382	0.127553	0.903794
ENSGALG00010025592	HSPA8	375.908	-0.487976	0.320251	-1.52373	0.127577	0.903794
ENSGALG00010012624	PDGFB	15.3395	-0.94964	0.623312	-1.52354	0.127624	0.903794
ENSGALG00010012954	RIMS2	663.175	-0.3676	0.241487	-1.52223	0.127951	0.903794
ENSGALG00010006985	ENSGALG00010006985	17.0991	0.963761	0.633281	1.52185	0.128046	0.903794
ENSGALG00010010784	CCDC148	139.557	0.468696	0.307986	1.52181	0.128057	0.903794
ENSGALG00010013672	ENSGALG00010013672	12.5974	-1.18034	0.775668	-1.52171	0.128082	0.903794
ENSGALG00010004689	BBX	181.435	0.388144	0.255101	1.52153	0.128127	0.903794
	LRRFIP1	70.2874	0.547212	0.359655	1.52149	0.128136	0.903794
ENSGALG00010025147	COX17	30.3679	-0.74186	0.487798	-1.52083	0.128301	0.903979
ENSGALG00010016893	TBC1D9B	27.6433	-0.77045	0.506801	-1.52022	0.128455	0.903979
ENSGALG00010020038	SKI	445.021	0.338139	0.222439	1.52014	0.128475	0.903979
ENSGALG00010013697	HDAC4	570.526	0.317203	0.208695	1.51993	0.128527	0.903979
ENSGALG00010001666	PIEZO2	15.3874	1.00714	0.663082	1.51887	0.128795	0.904952
ENSGALG00010001753	PNPLA8	44.1609	-0.621065	0.408995	-1.51852	0.128885	0.904952
ENSGALG00010029011	ENSGALG00010029011	12.2785	1.3188	0.868608	1.5183	0.12894	0.904952
ENSGALG00010007138	ENSGALG00010007138	11.743	1.21626	0.801564	1.51736	0.129175	0.905397
ENSGALG00010023822	CHEK2	33.3912	-0.699835	0.46136	-1.5169	0.129293	0.905397
ENSGALG00010016008	TAF7	42.4664	-0.621247	0.40979	-1.51601	0.129516	0.905397
ENSGALG00010003519	KCTD4	14.7544	-1.0603	0.699479	-1.51585	0.129558	0.905397
ENSGALG00010026148	RPS10	129.89	-0.458464	0.302454	-1.51581	0.129566	0.905397
ENSGALG00010009501	HGH1	28.972	-0.794824	0.524375	-1.51576	0.129581	0.905397
ENSGALG00010009133	BOD1L1	296.946	0.406122	0.268	1.51538	0.129675	0.905397
ENSGALG00010009361	LRRK2	28.5621	-0.883399	0.583156	-1.51486	0.129808	0.905397
ENSGALG00010009330	EIF3K	54.3328	-0.61236	0.40434	-1.51447	0.129907	0.905397
ENSGALG00010006288	ARF5	43.5695	-0.686337	0.453271	-1.51419	0.129979	0.905397
ENSGALG00010001558	CCKBR	13.2365	1.15864	0.765522	1.51353	0.130146	0.905397
ENSGALG00010021934	EFTUD2	24.334	-0.802526	0.530357	-1.51318	0.130233	0.905397
ENSGALG00010005437	PDE7B	282.165	0.440544	0.291275	1.51247	0.130415	0.905397
ENSGALG00010011924	ENSGALG00010011924	303.408	0.454019	0.300215	1.51231	0.130455	0.905397
ENSGALG00010028058	GLT8D1	20.7046	-0.948949	0.627538	-1.51218	0.130488	0.905397
ENSGALG00010008637	RGS7	254.093	-0.394089	0.260613	-1.51216	0.130494	0.905397
ENSGALG00010005975	ABRACL	18.0374	-0.901634	0.596388	-1.51182	0.130579	0.905397
ENSGALG00010022489	NUSAP1	12.3599	1.07225	0.709433	1.51142	0.130681	0.905397
ENSGALG00010004798	PTPRK	1699.61	0.317884	0.210423	1.51069	0.130867	0.905397
ENSGALG00010015133	RFTN2	51.9032	0.60076	0.397676	1.51068	0.130871	0.905397
ENSGALG00010018907	ENSGALG00010018907	37.6931	-0.850885	0.563322	-1.51048	0.130922	0.905397
ENSGALG00010020648	TET3	15.4694	0.978388	0.648402	1.50892	0.131319	0.905966
ENSGALG00010002740	ENSGALG00010002740	16.1708	0.977416	0.648273	1.50772	0.131625	0.905966
ENSGALG00010017474	ENSGALG00010017474	48.7633	0.692346	0.459307	1.50737	0.131716	0.905966
ENSGALG00010010338	CNST	58.1862	0.552648	0.366654	1.50727	0.13174	0.905966
ENSGALG00010027167	ENSGALG00010027167	70.4823	0.623967	0.414301	1.50607	0.132048	0.905966
ENSGALG00010027268	UQCRC1	79.3232	-0.621136	0.412548	-1.50561	0.132168	0.905966
ENSGALG00010001388	MPPE1	65.2919	0.562013	0.3733	1.50553	0.132189	0.905966
ENSGALG00010028544	ZNF414	17.2338	0.963564	0.640063	1.50542	0.132216	0.905966
ENSGALG00010009435	GTDC1	309.41	0.340951	0.226537	1.50506	0.132309	0.905966
ENSGALG00010016558	NR2F2	83.7926	0.614258	0.408207	1.50477	0.132383	0.905966
ENSGALG00010005799	UFSP2	34.0914	-0.659357	0.438387	-1.50405	0.132568	0.905966
ENSGALG00010021158	ACTG1	112.781	-0.636028	0.423004	-1.5036	0.132685	0.905966
ENSGALG00010029521	ACTG1	112.781	-0.636028	0.423004	-1.5036	0.132685	0.905966
ENSGALG00010027095	SCN5A	16.0292	1.08104	0.719	1.50354	0.1327	0.905966
ENSGALG00010009372	RAB28	123.78	0.461383	0.306947	1.50313	0.132805	0.905966
ENSGALG00010029285	CUX1	348.556	0.365116	0.242979	1.50266	0.132926	0.905966
ENSGALG00010022259	GET4	31.208	-0.716718	0.477013	-1.50251	0.132965	0.905966
ENSGALG00010027077	ARF4	62.7014	-0.563484	0.375135	-1.50208	0.133076	0.905966
ENSGALG00010021593	DCAF7	21.2757	-0.836911	0.557184	-1.50204	0.133087	0.905966
ENSGALG00010016852	AHDC1	109.768	0.528244	0.352061	1.50043	0.133503	0.905966
ENSGALG00010016519	MEX3B	87.6046	0.498905	0.332752	1.49933	0.133788	0.905966
ENSGALG00010018608	TRIM8	82.2414	0.493859	0.329495	1.49883	0.133917	0.905966
ENSGALG00010009344	ENPP2	58.9054	0.605974	0.404483	1.49814	0.134096	0.905966
ENSGALG00010010906	ATP6V1C1	109.156	-0.531608	0.354877	-1.498	0.134132	0.905966
ENSGALG00010020340	DCAF5	80.1393	0.501735	0.334937	1.498	0.134133	0.905966
ENSGALG00010027399	MAPKAP1	148.463	0.40086	0.267656	1.49767	0.13422	0.905966
ENSGALG00010029545	OMG	75.2862	-0.532961	0.355977	-1.49718	0.134347	0.905966
ENSGALG00010000535	ENSGALG00010000535	10.9215	-1.42643	0.952972	-1.49682	0.13444	0.905966
ENSGALG00010020998	SYT17	16.7896	-0.917506	0.613323	-1.49596	0.134664	0.905966
ENSGALG00010021257	RGS6	264.918	0.550515	0.368002	1.49596	0.134665	0.905966
ENSGALG00010021579	C20H20ORF24	17.5066	-0.910317	0.608663	-1.4956	0.134758	0.905966
ENSGALG00010025316	SLC25A36	82.0019	-0.577493	0.386161	-1.49547	0.134791	0.905966
ENSGALG00010017956	TIPIN	19.6965	-0.880842	0.589104	-1.49522	0.134857	0.905966
ENSGALG00010028483	EXD3	101.933	0.489926	0.327715	1.49498	0.13492	0.905966
ENSGALG00010026328	ENSGALG00010026328	113.382	0.483391	0.323388	1.49477	0.134975	0.905966
ENSGALG00010027543	TUBB4B	341.278	-0.536854	0.359238	-1.49442	0.135065	0.905966
ENSGALG00010021689	MPRIP	167.124	0.438385	0.293369	1.49431	0.135094	0.905966
ENSGALG00010015972	FSTL4	30.7297	-0.695781	0.465744	-1.49391	0.135199	0.905966
ENSGALG00010001442	LDLRAD4	250.112	0.460123	0.308009	1.49386	0.135212	0.905966
ENSGALG00010012991	MFSD9	23.163	-0.795886	0.532856	-1.49362	0.135274	0.905966
ENSGALG00010008596	HIST1H2B5L	33.0551	0.70588	0.472685	1.49334	0.135347	0.905966
ENSGALG00010021879	CREBL2	19.0828	-0.86575	0.579795	-1.4932	0.135385	0.905966
ENSGALG00010024701	EIF2B1	20.6627	-0.862141	0.577447	-1.49302	0.135431	0.905966
ENSGALG00010015506	ENSGALG00010015506	22.5851	0.967512	0.6482	1.49261	0.135539	0.905966
ENSGALG00010017704	ZNF362	11.7567	-1.31223	0.879198	-1.49254	0.135559	0.905966
ENSGALG00010027915	GSTM3	79.7497	0.551845	0.369861	1.49203	0.13569	0.905966
ENSGALG00010020764	PRKAR2A	194.55	0.394472	0.264483	1.49148	0.135835	0.905966
ENSGALG00010008455	FKBP1B	38.8088	-0.650434	0.436166	-1.49125	0.135895	0.905966
ENSGALG00010018339	FAM76A	12.4201	-1.02985	0.69212	-1.48797	0.136759	0.905966
ENSGALG00010001716	TRIL	22.6029	-0.819757	0.551039	-1.48766	0.136842	0.905966
ENSGALG00010012955	RPL39L	189.65	-0.507674	0.341375	-1.48714	0.136977	0.905966
ENSGALG00010008025	TBC1D22A	135.8	0.430081	0.289227	1.487	0.137015	0.905966
ENSGALG00010029230	PPM1E	116.1	0.447934	0.301262	1.48686	0.137052	0.905966
ENSGALG00010015478	FBXO7	36.6181	-0.747826	0.502985	-1.48678	0.137074	0.905966
ENSGALG00010024853	TJP1	384.737	0.342318	0.230242	1.48678	0.137074	0.905966
ENSGALG00010015887	SLC9A9	212.863	-0.399727	0.268996	-1.486	0.137279	0.905966
ENSGALG00010007925	STK17A	46.3967	0.617211	0.415383	1.48589	0.137309	0.905966
ENSGALG00010014198	KDM3B	139.829	0.460991	0.310292	1.48567	0.137367	0.905966
ENSGALG00010020290	NELL1	855.696	0.312112	0.210126	1.48535	0.137451	0.905966
ENSGALG00010019312	KBTBD2	32.6936	-0.687548	0.463083	-1.48472	0.137619	0.905966
ENSGALG00010006104	SLC39A12	94.5969	0.48594	0.327451	1.48401	0.137806	0.905966
ENSGALG00010019026	CHSY1	85.9025	0.503517	0.339378	1.48364	0.137904	0.905966
ENSGALG00010025422	SSBP3	170.713	0.393125	0.265021	1.48338	0.137975	0.905966
ENSGALG00010019023	AP2M1	103.862	-0.635474	0.428421	-1.4833	0.137996	0.905966
ENSGALG00010009352	HSF1	37.1028	0.77229	0.520774	1.48297	0.138083	0.905966
ENSGALG00010023693	SRSF11	228.134	0.372715	0.251333	1.48295	0.138086	0.905966
ENSGALG00010025137	ENSGALG00010025137	34.1827	-0.848494	0.572236	-1.48277	0.138135	0.905966
ENSGALG00010013282	SEC22B	17.0604	-0.900823	0.607823	-1.48205	0.138328	0.905966
ENSGALG00010025892	ZC3H11A	176.646	0.392818	0.265053	1.48203	0.138331	0.905966
ENSGALG00010002628	TRIM7.2	32.787	-0.699138	0.471758	-1.48198	0.138344	0.905966
ENSGALG00010029519	STX1A	103.978	-0.514184	0.34704	-1.48163	0.138439	0.905966
ENSGALG00010013648	NAV3	2982.24	0.289319	0.195291	1.48148	0.13848	0.905966
ENSGALG00010028876	ADAMTSL2	16.9053	-0.920233	0.621169	-1.48146	0.138485	0.905966
ENSGALG00010020374	PCNA	21.7236	-0.826859	0.55829	-1.48106	0.138592	0.905966
ENSGALG00010027513	SEMA3G	25.519	0.932823	0.62993	1.48084	0.13865	0.905966
ENSGALG00010023067	C5H15ORF62	17.7987	-0.916791	0.619245	-1.4805	0.138741	0.905966
ENSGALG00010004476	ENSGALG00010004476	160.413	0.415556	0.280748	1.48017	0.138827	0.905966
ENSGALG00010025346	PXYLP1	53.4157	0.595466	0.402405	1.47977	0.138936	0.905966
ENSGALG00010029817	ENSGALG00010029817	19.5992	0.899044	0.607569	1.47974	0.138943	0.905966
ENSGALG00010005423	ST3GAL6	13.9195	-1.03752	0.701938	-1.47808	0.139387	0.905966
ENSGALG00010013532	WDR19	51.3586	-0.563898	0.381551	-1.47791	0.139432	0.905966
ENSGALG00010013848	ITPA	24.7599	-0.822924	0.55682	-1.4779	0.139435	0.905966
ENSGALG00010012867	A4GALT	44.6565	-0.623474	0.421899	-1.47778	0.139466	0.905966
ENSGALG00010013244	TRIM24	237.2	0.39704	0.268701	1.47763	0.139508	0.905966
ENSGALG00010016343	ENSGALG00010016343	357.943	0.411211	0.278323	1.47746	0.139552	0.905966
ENSGALG00010010298	KCNIP4	184.972	0.475368	0.321764	1.47738	0.139574	0.905966
ENSGALG00010012090	HELB	39.0097	-0.689129	0.466468	-1.47733	0.139586	0.905966
ENSGALG00010025064	GPN3	19.9208	-0.832572	0.563567	-1.47733	0.139588	0.905966
ENSGALG00010018036	RPL4	107.014	-0.521086	0.352737	-1.47726	0.139605	0.905966
ENSGALG00010010706	SREBF2	130.955	0.580967	0.393458	1.47657	0.139792	0.905966
ENSGALG00010006746	ENSGALG00010006746	37.5692	0.685658	0.464615	1.47576	0.140009	0.905966
ENSGALG00010018455	RBM20	55.2929	-0.570874	0.386937	-1.47537	0.140114	0.905966
ENSGALG00010008586	ENSGALG00010008586	66.946	-0.674936	0.457554	-1.4751	0.140186	0.905966
ENSGALG00010022266	COA3	90.3275	-0.601727	0.408085	-1.47451	0.140343	0.905966
ENSGALG00010017556	TOM1L2	138.935	0.433977	0.294377	1.47422	0.140422	0.905966
ENSGALG00010016419	ENSGALG00010016419	68.98	0.581219	0.394268	1.47417	0.140436	0.905966
ENSGALG00010029212	SUPT6H	47.9743	-0.600966	0.407695	-1.47406	0.140466	0.905966
ENSGALG00010009163	SAMD12	172.316	0.389921	0.264541	1.47396	0.140493	0.905966
ENSGALG00010001381	MDFIC	40.7136	0.687476	0.466676	1.47313	0.140715	0.905966
ENSGALG00010002958	ENSGALG00010002958	13.9631	1.05733	0.717785	1.47305	0.140738	0.905966
ENSGALG00010020386	PPM1B	94.4884	-0.477014	0.323865	-1.47288	0.140784	0.905966
ENSGALG00010025465	ENSGALG00010025465	39.7957	-0.6285	0.426768	-1.4727	0.140833	0.905966
ENSGALG00010022919	ACLY	39.5293	-0.617726	0.419824	-1.47139	0.141185	0.905966
ENSGALG00010015249	ENSGALG00010015249	32.8561	0.705384	0.47959	1.47081	0.141343	0.905966
ENSGALG00010022100	ENTPD1	36.01	0.765044	0.520206	1.47065	0.141385	0.905966
ENSGALG00010026724	OLA1	154.295	0.414938	0.282165	1.47055	0.141412	0.905966
ENSGALG00010003057	DDX1	83.9703	-0.4777	0.324972	-1.46997	0.141569	0.905966
ENSGALG00010023857	ACBD4	52.4662	0.642523	0.437164	1.46975	0.141629	0.905966
ENSGALG00010024462	ZBTB32	145.366	0.504336	0.343166	1.46965	0.141655	0.905966
ENSGALG00010026198	ENSGALG00010026198	74.3036	0.572638	0.389682	1.4695	0.141696	0.905966
ENSGALG00010023866	AMBRA1	122.551	0.432011	0.294005	1.4694	0.141725	0.905966
ENSGALG00010001458	JAZF1	204.275	0.423631	0.288314	1.46934	0.141742	0.905966
ENSGALG00010008270	CCDC166	20.6021	-1.03752	0.706232	-1.4691	0.141806	0.905966
ENSGALG00010022565	ARF3	37.4107	-0.739934	0.503879	-1.46848	0.141975	0.905966
ENSGALG00010001104	MBNL1	46.2263	0.632117	0.430473	1.46842	0.141989	0.905966
ENSGALG00010017780	TAF9	15.496	-0.95016	0.647074	-1.46839	0.141997	0.905966
ENSGALG00010011551	GMDS	181.677	0.379063	0.258241	1.46786	0.142141	0.905966
ENSGALG00010005316	PARP4	51.2177	0.597864	0.407308	1.46784	0.142147	0.905966
ENSGALG00010000605	MARCHF11	19.1549	-1.25486	0.855041	-1.4676	0.142213	0.905966
ENSGALG00010015544	RTCB	12.2948	-1.03527	0.705716	-1.46698	0.142382	0.905966
ENSGALG00010026522	MED20	17.9072	-0.948508	0.646639	-1.46683	0.142423	0.905966
ENSGALG00010028372	PTGS1	28.714	-0.85839	0.585256	-1.46669	0.14246	0.905966
ENSGALG00010016549	PTPRA	167.903	0.426287	0.290693	1.46645	0.142525	0.905966
ENSGALG00010029700	GGA3	45.8186	-0.632422	0.431294	-1.46634	0.142557	0.905966
ENSGALG00010010168	SNCB	145.844	-0.494259	0.337251	-1.46555	0.142771	0.905966
ENSGALG00010014312	KIAA1191	24.5358	-0.782462	0.533987	-1.46532	0.142833	0.905966
ENSGALG00010028050	PBRM1	171.108	0.390187	0.266282	1.46531	0.142836	0.905966
ENSGALG00010016707	KIF1B	322.601	0.347218	0.237005	1.46502	0.142915	0.905966
ENSGALG00010027693	RAB14	85.268	-0.464834	0.317292	-1.465	0.14292	0.905966
ENSGALG00010028168	PTGES2	38.8906	-0.639813	0.436842	-1.46463	0.143021	0.905966
ENSGALG00010020304	ZFP36L2	61.6843	0.541602	0.369792	1.46461	0.143027	0.905966
ENSGALG00010027027	ARHGEF3	260.627	0.363207	0.248052	1.46424	0.143129	0.905966
ENSGALG00010023645	ENSGALG00010023645	28.0161	0.81188	0.554509	1.46414	0.143155	0.905966
ENSGALG00010022173	RPL23	193.882	-0.463782	0.316804	-1.46394	0.14321	0.905966
ENSGALG00010025595	ERI3	95.3575	0.459329	0.313797	1.46378	0.143254	0.905966
ENSGALG00010002661	ACBD7	216.113	-0.468344	0.320229	-1.46253	0.143596	0.907549
ENSGALG00010016789	DISP3	86.5891	0.567553	0.388342	1.46148	0.143884	0.908789
ENSGALG00010014002	ZDHHC18	10.6444	-1.13481	0.776942	-1.46061	0.144122	0.909714
ENSGALG00010018069	HEXDCL	32.4733	0.708751	0.485479	1.4599	0.144318	0.910268
ENSGALG00010009695	ATAD2B	246.014	0.359622	0.24638	1.45962	0.144394	0.910268
ENSGALG00010009608	AFAP1	295.232	0.34962	0.239665	1.45879	0.144624	0.910619
ENSGALG00010015645	TMEM57	55.6493	0.538759	0.369346	1.45868	0.144653	0.910619
ENSGALG00010022928	RNF111	105.534	0.452935	0.31068	1.45788	0.144873	0.910619
ENSGALG00010017561	CFAP99	10.8112	-1.17958	0.80913	-1.45783	0.144886	0.910619
ENSGALG00010006966	PGBD5	187.093	0.411373	0.282342	1.45701	0.145115	0.910619
ENSGALG00010010197	SCCPDH	38.4535	-0.672256	0.461522	-1.45661	0.145225	0.910619
ENSGALG00010021908	EDC4	13.3132	-1.00548	0.690396	-1.45637	0.145289	0.910619
ENSGALG00010014785	ENSGALG00010014785	19.6034	0.907881	0.623696	1.45565	0.14549	0.910619
ENSGALG00010018867	RPS2	124.225	-0.496136	0.340847	-1.45559	0.145505	0.910619
ENSGALG00010023710	CDC14A	266.37	0.378845	0.260349	1.45514	0.14563	0.910619
ENSGALG00010001521	TBC1D5	535.546	0.341293	0.234592	1.45484	0.145714	0.910619
ENSGALG00010025994	INO80D	36.778	0.642869	0.441939	1.45465	0.145765	0.910619
ENSGALG00010021118	USMG5	76.6729	-0.498712	0.342896	-1.45441	0.145832	0.910619
ENSGALG00010013199	RALYL	236.114	0.413041	0.283997	1.45439	0.145839	0.910619
ENSGALG00010014524	ENSGALG00010014524	26.7174	-0.743341	0.511378	-1.45361	0.146056	0.910619
ENSGALG00010005245	KIAA1217	266.483	-0.368149	0.253307	-1.45337	0.146121	0.910619
ENSGALG00010017911	ENSGALG00010017911	18.2453	-0.972409	0.669311	-1.45285	0.146265	0.910619
ENSGALG00010018472	LMF1	138.375	0.44306	0.304981	1.45275	0.146293	0.910619
ENSGALG00010028429	REXO1	107.044	0.515952	0.355256	1.45234	0.146408	0.910619
ENSGALG00010001611	MAPK12	30.4176	-0.699116	0.481423	-1.45219	0.14645	0.910619
ENSGALG00010007323	ENSGALG00010007323	47.9261	0.63251	0.435769	1.45148	0.146647	0.910619
ENSGALG00010019944	ENSGALG00010019944	27.088	-0.942536	0.649586	-1.45098	0.146786	0.910619
ENSGALG00010028277	ENSGALG00010028277	59.3385	0.758448	0.522756	1.45086	0.146818	0.910619
ENSGALG00010001811	ACADSB	25.9248	-0.789654	0.544523	-1.45018	0.147009	0.910619
ENSGALG00010027979	RPL12	135.423	-0.436501	0.301074	-1.44981	0.147112	0.910619
ENSGALG00010003713	SPERT	25.6715	-0.948881	0.654535	-1.4497	0.147141	0.910619
ENSGALG00010024596	EPS15	109.938	-0.472585	0.325997	-1.44966	0.147154	0.910619
ENSGALG00010016918	RCOR1	137.31	0.436842	0.301345	1.44964	0.147158	0.910619
ENSGALG00010015861	PPP2CA	69.3199	-0.515987	0.355983	-1.44947	0.147206	0.910619
ENSGALG00010021126	ECE1	50.2535	-0.569802	0.393306	-1.44875	0.147408	0.910619
ENSGALG00010029382	GTF2IRD1	59.394	0.556538	0.384251	1.44837	0.147513	0.910619
ENSGALG00010025198	ENSGALG00010025198	272.619	0.389752	0.26911	1.4483	0.147533	0.910619
ENSGALG00010029701	MRPS7	34.1761	0.656796	0.453983	1.44674	0.147969	0.910619
ENSGALG00010012799	ENSGALG00010012799	31.6655	-0.979763	0.677454	-1.44624	0.148109	0.910619
ENSGALG00010020701	PTPN11	50.0387	-0.584532	0.404234	-1.44602	0.14817	0.910619
ENSGALG00010029243	NME1	11.2512	1.24673	0.86223	1.44593	0.148196	0.910619
ENSGALG00010015848	UBE2B	34.8999	-0.63934	0.442424	-1.44508	0.148434	0.910619
	MEIKIN	12.6263	-1.01134	0.699928	-1.44493	0.148479	0.910619
ENSGALG00010005371	GRM1	62.9308	-0.565283	0.391271	-1.44474	0.148532	0.910619
ENSGALG00010005048	ROCK1	162.973	0.402113	0.27838	1.44447	0.148606	0.910619
ENSGALG00010024433	ENSGALG00010024433	164.249	0.479455	0.332159	1.44345	0.148893	0.910619
ENSGALG00010024867	TM2D3	25.8402	-0.744166	0.515548	-1.44345	0.148895	0.910619
ENSGALG00010008966	NRBP1	35.424	-0.659904	0.45723	-1.44327	0.148946	0.910619
ENSGALG00010023681	OIP5-AS1	53.3415	-0.586349	0.406436	-1.44266	0.149117	0.910619
ENSGALG00010021145	EIF4G3	534.999	0.348187	0.24142	1.44225	0.149233	0.910619
ENSGALG00010001188	PSMG2	63.427	-0.515916	0.357917	-1.44144	0.14946	0.910619
ENSGALG00010011326	COX6C	155.651	-0.540055	0.374799	-1.44092	0.149607	0.910619
ENSGALG00010005246	ENSGALG00010005246	23.2995	-0.773299	0.536896	-1.44031	0.149779	0.910619
ENSGALG00010024835	FAM189A1	148.765	0.400031	0.277778	1.44011	0.149835	0.910619
ENSGALG00010027313	BSN	24.5865	-0.7495	0.520458	-1.44008	0.149846	0.910619
ENSGALG00010022427	RPL27	102.032	-0.578093	0.401435	-1.44006	0.149849	0.910619
ENSGALG00010004440	GTF2H5	51.8533	-0.581252	0.403655	-1.43997	0.149875	0.910619
ENSGALG00010029184	DYNLL2	93.7974	-0.48285	0.335333	-1.43991	0.149892	0.910619
ENSGALG00010027609	RPL36	116.228	-0.537222	0.373154	-1.43968	0.149958	0.910619
ENSGALG00010011825	TAFA2	273.259	0.371591	0.258158	1.43939	0.150039	0.910619
ENSGALG00010021091	TANK	80.0234	0.520094	0.361395	1.43913	0.150114	0.910619
ENSGALG00010003375	YWHAQ	152.843	-0.47764	0.331969	-1.43881	0.150204	0.910619
ENSGALG00010016529	DCUN1D1	119.743	-0.507446	0.352793	-1.43837	0.150329	0.910619
ENSGALG00010008822	ENSGALG00010008822	16.7999	1.06253	0.738876	1.43803	0.150424	0.910619
ENSGALG00010025904	RPL10A	144.76	-0.427784	0.297497	-1.43795	0.150449	0.910619
ENSGALG00010001785	CNTN1	1506.2	0.31638	0.220029	1.4379	0.150462	0.910619
ENSGALG00010024644	EIF6	19.1648	-0.831867	0.578561	-1.43782	0.150485	0.910619
ENSGALG00010027311	NFASC	239.055	0.480289	0.334143	1.43737	0.150612	0.910619
ENSGALG00010020641	ENSGALG00010020641	50.5577	0.641704	0.446464	1.4373	0.150632	0.910619
ENSGALG00010008226	COX20	39.0435	-0.634608	0.441613	-1.43702	0.150712	0.910619
ENSGALG00010008826	ENSGALG00010008826	13.0302	-1.09746	0.763819	-1.4368	0.150774	0.910619
ENSGALG00010001649	UBE2E2	86.1733	0.487021	0.339016	1.43657	0.150839	0.910619
ENSGALG00010017453	PPP1R2	77.7982	-0.475501	0.331073	-1.43624	0.150934	0.910619
ENSGALG00010023490	PHB2	46.4172	-0.641976	0.447145	-1.43572	0.151082	0.910619
ENSGALG00010009482	ARID4B	261.916	0.34031	0.23709	1.43537	0.151183	0.910619
ENSGALG00010007907	IRX2	16.3146	1.00354	0.699309	1.43505	0.151274	0.910619
ENSGALG00010016657	SLC25A29	21.3235	-0.80654	0.562062	-1.43497	0.151297	0.910619
ENSGALG00010007158	ENSGALG00010007158	57.7543	0.541193	0.377164	1.4349	0.151316	0.910619
ENSGALG00010005800	FRMD4A	2897.33	0.343755	0.239571	1.43488	0.151321	0.910619
ENSGALG00010016130	ENSGALG00010016130	37.085	0.797391	0.555818	1.43463	0.151394	0.910619
ENSGALG00010029226	MBTD1	71.6797	0.552278	0.385026	1.43439	0.151461	0.910619
ENSGALG00010028556	SPTAN1	415.685	-0.376799	0.26273	-1.43417	0.151525	0.910619
ENSGALG00010015996	ENSGALG00010015996	30.196	-0.882317	0.615358	-1.43383	0.151622	0.910649
ENSGALG00010013740	GNPDA2	44.8717	-0.622066	0.434113	-1.43296	0.15187	0.9108
ENSGALG00010007650	KLHL36	41.2209	0.60139	0.419715	1.43285	0.1519	0.9108
ENSGALG00010021659	SPOCK2	1106.57	0.364455	0.25437	1.43277	0.151923	0.9108
ENSGALG00010018337	TMEM151B	43.3561	0.614569	0.429191	1.43192	0.152166	0.91152
ENSGALG00010004240	ENSGALG00010004240	16.2823	-0.92506	0.646122	-1.43171	0.152227	0.91152
ENSGALG00010018835	CAMK2B	262.636	0.481007	0.33605	1.43136	0.152328	0.911575
ENSGALG00010017822	VWA3A	12.9701	-1.03715	0.724757	-1.43103	0.15242	0.911579
ENSGALG00010007432	NAT	10.0396	1.34736	0.943731	1.4277	0.153379	0.916761
ENSGALG00010010148	ENSGALG00010010148	117.951	0.428959	0.30074	1.42635	0.153769	0.917633
ENSGALG00010009208	SLC5A6	11.6509	1.14793	0.80496	1.42607	0.153847	0.917633
ENSGALG00010007203	SLC30A6	24.4928	-0.729857	0.511858	-1.4259	0.153898	0.917633
ENSGALG00010014045	GOLT1B	49.6103	-0.551357	0.386737	-1.42567	0.153965	0.917633
ENSGALG00010023334	RPS17	184.916	-0.452262	0.317247	-1.42558	0.153988	0.917633
ENSGALG00010023479	MCCC2L	12.9054	1.04455	0.732967	1.42509	0.15413	0.917927
ENSGALG00010006072	ENSGALG00010006072	17.628	0.972285	0.682743	1.42409	0.154421	0.918043
ENSGALG00010027497	KCNT1	151.166	-0.430993	0.302657	-1.42403	0.154438	0.918043
ENSGALG00010015128	OCRL	25.4836	-0.738054	0.518764	-1.42272	0.154819	0.918043
ENSGALG00010023142	TLK2	87.4949	0.476901	0.335234	1.42259	0.154855	0.918043
ENSGALG00010029150	NARF	21.7078	-0.836229	0.587902	-1.4224	0.154911	0.918043
ENSGALG00010015995	ENSGALG00010015995	31.9049	0.708872	0.498405	1.42228	0.154945	0.918043
ENSGALG00010012865	EP300	175.307	0.399211	0.280718	1.42211	0.154995	0.918043
ENSGALG00010022664	TRPC4AP	124.68	-0.445281	0.313126	-1.42205	0.155011	0.918043
ENSGALG00010026106	TESK2	104.708	0.433871	0.305112	1.422	0.155025	0.918043
ENSGALG00010027229	MDM4	41.4799	-0.64364	0.452684	-1.42183	0.155076	0.918043
ENSGALG00010012071	ENSGALG00010012071	48.4806	-0.552256	0.388668	-1.42089	0.155348	0.918511
ENSGALG00010028750	OTUD7B	36.881	0.640067	0.450641	1.42035	0.155507	0.918511
ENSGALG00010021910	ENSGALG00010021910	22.4048	0.818305	0.576257	1.42003	0.155598	0.918511
ENSGALG00010023446	ENSGALG00010023446	21.4389	0.823197	0.579975	1.41937	0.155792	0.918511
ENSGALG00010029332	YWHAE	256.645	-0.490883	0.34586	-1.41931	0.155809	0.918511
ENSGALG00010022478	ATP6V1A	112.375	-0.505793	0.356498	-1.41878	0.155962	0.918511
ENSGALG00010022093	CHD4	226.424	0.366204	0.258132	1.41867	0.155995	0.918511
ENSGALG00010020925	RIC8A	12.2965	-1.03024	0.726316	-1.41845	0.15606	0.918511
ENSGALG00010027579	C26H6ORF125	37.039	-0.632031	0.44574	-1.41794	0.156209	0.918511
ENSGALG00010007070	UBL3	206.25	0.410396	0.289453	1.41783	0.156239	0.918511
ENSGALG00010001238	GOLIM4	107.394	0.452807	0.319482	1.41732	0.15639	0.918511
ENSGALG00010007748	CSGALNACT1	59.2203	0.636688	0.449307	1.41704	0.15647	0.918511
ENSGALG00010013964	SLC38A1	312.643	0.333362	0.235254	1.41703	0.156474	0.918511
ENSGALG00010010185	PHYHIPL	262.541	0.397311	0.280542	1.41623	0.156708	0.918511
ENSGALG00010013677	GABRG1	82.6795	0.560013	0.395482	1.41603	0.156768	0.918511
ENSGALG00010009441	ZNF518B	82.2802	-0.463182	0.327179	-1.41568	0.156869	0.918511
ENSGALG00010008264	CNTNAP2	4667.1	0.300124	0.212029	1.41549	0.156926	0.918511
ENSGALG00010012133	RAB3IP	52.0887	-0.582104	0.411241	-1.41548	0.156927	0.918511
ENSGALG00010018709	SNX5	82.2907	0.466986	0.329971	1.41523	0.157	0.918511
ENSGALG00010000864	MZT1	22.1036	-0.845481	0.597436	-1.41518	0.157015	0.918511
ENSGALG00010011636	GRIK1	796.125	0.352805	0.24936	1.41484	0.157115	0.918511
ENSGALG00010029624	RASL10B	29.3932	-0.794171	0.561422	-1.41457	0.157194	0.918511
ENSGALG00010019302	USP34	470.443	0.304105	0.215031	1.41424	0.157292	0.918541
ENSGALG00010020096	GPHN	774.772	0.298154	0.211146	1.41207	0.157928	0.919281
ENSGALG00010017388	PLPBP	32.4722	-0.67692	0.479412	-1.41198	0.157956	0.919281
ENSGALG00010000636	ENSGALG00010000636	20.1584	0.932729	0.66096	1.41117	0.158193	0.919281
ENSGALG00010000263	MTMR3	110.305	0.431167	0.30554	1.41116	0.158196	0.919281
ENSGALG00010001168	DOK6	427.423	0.363317	0.257554	1.41064	0.15835	0.919281
ENSGALG00010021045	DPP4	65.6595	-0.582446	0.412913	-1.41058	0.158369	0.919281
ENSGALG00010019194	ENSGALG00010019194	20.2382	-0.81115	0.575087	-1.41048	0.158398	0.919281
ENSGALG00010026336	ENSGALG00010026336	117.097	0.451191	0.319903	1.4104	0.158422	0.919281
ENSGALG00010006276	ENSGALG00010006276	28.1811	-0.824823	0.584838	-1.41034	0.158438	0.919281
ENSGALG00010011212	NCKAP1	137.769	-0.440451	0.312497	-1.40946	0.1587	0.919281
ENSGALG00010011378	TUBB2B	652.631	-0.45823	0.325154	-1.40927	0.158755	0.919281
ENSGALG00010007680	CHMP2B	23.7683	-0.78716	0.558648	-1.40904	0.158822	0.919281
ENSGALG00010007188	MAB21L1	27.749	-0.742715	0.527348	-1.4084	0.159014	0.919281
ENSGALG00010018977	NPHP3	12.7397	1.05648	0.750196	1.40827	0.159052	0.919281
ENSGALG00010013791	AEBP2	157.169	0.375962	0.267008	1.40805	0.159115	0.919281
ENSGALG00010024624	CTSD	64.6448	-0.556243	0.395169	-1.40761	0.159247	0.919281
ENSGALG00010017701	PPP2R5E	149.638	0.398327	0.283069	1.40717	0.159376	0.919281
ENSGALG00010019418	ZNF703	23.6768	0.815065	0.579224	1.40717	0.159378	0.919281
ENSGALG00010005634	HADH	26.0328	0.768822	0.546421	1.40701	0.159424	0.919281
ENSGALG00010002584	ENSGALG00010002584	13.8002	-1.40821	1.00086	-1.407	0.159427	0.919281
ENSGALG00010008308	WWP2	11.0923	-1.12707	0.801069	-1.40696	0.159438	0.919281
ENSGALG00010023199	RPS13	130.507	-0.581171	0.413172	-1.40661	0.159544	0.919281
ENSGALG00010028439	BORCS8	21.7267	-0.77137	0.548719	-1.40576	0.159794	0.919281
ENSGALG00010005756	TET2	321.648	0.333021	0.236907	1.4057	0.159812	0.919281
ENSGALG00010006353	ABCE1	97.4438	-0.468976	0.333628	-1.40569	0.159817	0.919281
ENSGALG00010007115	ENSGALG00010007115	16.4179	-1.18256	0.841297	-1.40564	0.159831	0.919281
ENSGALG00010016885	CDCA4	23.0272	-0.758213	0.539715	-1.40484	0.160069	0.91999
ENSGALG00010025913	EIF2B3	122.5	0.409529	0.291598	1.40443	0.160191	0.91999
ENSGALG00010022256	PSMC3	59.3277	-0.51078	0.363732	-1.40428	0.160237	0.91999
ENSGALG00010006974	ENSGALG00010006974	77.1109	-0.612314	0.436127	-1.40398	0.160325	0.91999
ENSGALG00010005784	RASL11A	17.4173	-0.875898	0.624353	-1.40289	0.16065	0.921321
ENSGALG00010006873	ENSGALG00010006873	16.5586	0.929654	0.663731	1.40065	0.161319	0.923797
ENSGALG00010024966	AGAP3	64.974	-0.515269	0.367909	-1.40053	0.161353	0.923797
ENSGALG00010024918	ATG4B	17.4335	-0.870647	0.621717	-1.40039	0.161396	0.923797
ENSGALG00010027563	WDR77	24.1344	0.828404	0.591634	1.4002	0.161455	0.923797
ENSGALG00010028411	LHX2	19.4691	0.917511	0.655464	1.39979	0.161576	0.923818
ENSGALG00010028857	MED22	11.7298	-1.02754	0.734256	-1.39943	0.161684	0.923818
ENSGALG00010010161	SEPSECS	22.8889	-0.758725	0.542332	-1.399	0.161812	0.923818
ENSGALG00010024833	MAPT	140.586	-0.396249	0.28325	-1.39894	0.161831	0.923818
ENSGALG00010006627	SF3B5	34.3928	-0.697902	0.499405	-1.39747	0.162274	0.92581
ENSGALG00010023588	FARSB	30.7718	-0.650491	0.465634	-1.397	0.162413	0.926073
ENSGALG00010021817	EVI5	315.214	0.340989	0.244205	1.39633	0.162617	0.926224
ENSGALG00010002324	SNTG2	39.5498	0.791472	0.566932	1.39606	0.162696	0.926224
ENSGALG00010015989	ENAH	210.887	0.360684	0.258411	1.39578	0.162781	0.926224
ENSGALG00010021972	PISD	23.9957	-0.728993	0.522325	-1.39567	0.162814	0.926224
ENSGALG00010017993	REXO5	38.7987	-0.678461	0.486355	-1.39499	0.163019	0.926237
ENSGALG00010010397	PICK1	20.6696	-0.801878	0.57506	-1.39442	0.16319	0.926237
ENSGALG00010006548	TMEM209	15.6004	-0.992064	0.711465	-1.3944	0.163198	0.926237
ENSGALG00010027951	FAM32A	67.295	-0.534295	0.383431	-1.39346	0.163481	0.926237
ENSGALG00010016612	GRIA1	705.864	0.328139	0.235545	1.39311	0.163588	0.926237
ENSGALG00010002914	SLC27A1	102.108	0.424409	0.304676	1.39298	0.163625	0.926237
ENSGALG00010030080	ENSGALG00010030080	25.1119	0.722546	0.518739	1.39289	0.163653	0.926237
ENSGALG00010010855	ATP5PF	126.978	-0.601021	0.431542	-1.39273	0.163702	0.926237
ENSGALG00010009325	ENSGALG00010009325	25.7303	-0.729907	0.524096	-1.3927	0.163712	0.926237
ENSGALG00010005292	TAF3	176.701	0.360273	0.25877	1.39225	0.163846	0.926237
ENSGALG00010008618	EIF4EBP3	227.226	0.335554	0.241157	1.39144	0.164093	0.926237
ENSGALG00010022559	SSH1	19.0712	-0.868143	0.62411	-1.39101	0.164223	0.926237
ENSGALG00010016113	DTWD1	23.015	-0.771324	0.554523	-1.39097	0.164235	0.926237
ENSGALG00010010193	ENSGALG00010010193	94.3803	0.695812	0.500301	1.39079	0.16429	0.926237
ENSGALG00010021497	PDC	12.3955	-1.07478	0.773141	-1.39015	0.164483	0.926237
ENSGALG00010028112	SWI5	28.5657	-0.723284	0.520431	-1.38978	0.164596	0.926237
ENSGALG00010001618	ENSGALG00010001618	88.9003	0.505358	0.363647	1.3897	0.164621	0.926237
ENSGALG00010010156	IFNAR2	110.432	-0.441573	0.317978	-1.38869	0.164927	0.926237
ENSGALG00010021686	CCPG1	114.16	-0.432868	0.31179	-1.38833	0.165036	0.926237
ENSGALG00010008317	CEP57	20.8286	-0.832066	0.599342	-1.3883	0.165046	0.926237
ENSGALG00010004928	HDDC2	38.7796	-0.608459	0.438441	-1.38778	0.165205	0.926237
ENSGALG00010013760	RPF2	32.0089	-0.655653	0.47264	-1.38721	0.165377	0.926237
ENSGALG00010015670	PTMA	313.02	-0.372368	0.268483	-1.38693	0.165463	0.926237
ENSGALG00010021138	DDX18	26.7817	-0.741001	0.534274	-1.38693	0.165463	0.926237
ENSGALG00010028010	ASB6	10.8967	-1.05821	0.76302	-1.38687	0.165482	0.926237
ENSGALG00010010799	DARS2	16.8077	0.911013	0.656985	1.38666	0.165547	0.926237
ENSGALG00010012709	PPP1R8	26.1658	-0.701997	0.506272	-1.3866	0.165564	0.926237
ENSGALG00010009569	ZC3H18	70.9376	0.522079	0.376618	1.38623	0.165677	0.926237
ENSGALG00010028172	CERS1	19.5223	-0.784347	0.565978	-1.38583	0.1658	0.926237
ENSGALG00010000024	COX3	4941.74	0.380483	0.274562	1.38578	0.165814	0.926237
ENSGALG00010009214	PCDH10	239.158	0.372017	0.268459	1.38575	0.165823	0.926237
ENSGALG00010029735	SRP68	23.6953	-0.763256	0.55079	-1.38575	0.165823	0.926237
ENSGALG00010011925	RRP1B	61.0982	0.513348	0.370517	1.38549	0.165903	0.926237
ENSGALG00010005714	ARHGAP5	174.07	0.378824	0.273528	1.38495	0.166066	0.926237
ENSGALG00010012466	PDSS2	160.394	0.365429	0.26387	1.38489	0.166087	0.926237
ENSGALG00010024586	DLGAP4	244.883	0.39126	0.282631	1.38435	0.166252	0.926462
ENSGALG00010015047	NPY2R	14.644	-0.966913	0.698766	-1.38374	0.166437	0.926462
ENSGALG00010013923	FMR1NB	57.487	0.580295	0.41943	1.38353	0.166502	0.926462
ENSGALG00010007216	ENSGALG00010007216	11.645	1.42371	1.02934	1.38313	0.166626	0.926462
ENSGALG00010020934	ABCD3	87.4403	0.4326	0.312805	1.38297	0.166673	0.926462
ENSGALG00010010822	OGDHL	27.8961	-0.724027	0.523548	-1.38292	0.166688	0.926462
ENSGALG00010020624	MINOS1	89.5761	-0.437778	0.317103	-1.38055	0.167416	0.929424
ENSGALG00010018366	MARCH4	73.035	0.502978	0.364429	1.38018	0.167531	0.929424
ENSGALG00010013269	INPP5B	12.5963	-1.09016	0.789977	-1.37999	0.167589	0.929424
ENSGALG00010000696	ENSGALG00010000696	440.581	0.418777	0.303469	1.37997	0.167596	0.929424
ENSGALG00010018030	POLB	45.4526	-0.564697	0.409442	-1.37919	0.167837	0.930238
ENSGALG00010025886	ALDH2	30.4012	-0.751169	0.544777	-1.37886	0.167939	0.930282
ENSGALG00010014373	ENSGALG00010014373	20.1524	0.833814	0.605367	1.37737	0.168398	0.932305
ENSGALG00010023862	TRMT13	39.2717	-0.702191	0.509929	-1.37704	0.168501	0.932353
ENSGALG00010029272	ENSGALG00010029272	20.9213	-0.887602	0.644967	-1.3762	0.16876	0.932811
ENSGALG00010027699	VANGL2	11.1853	1.02338	0.743812	1.37586	0.168864	0.932811
ENSGALG00010001497	LEKR1	35.885	0.637865	0.463613	1.37586	0.168866	0.932811
ENSGALG00010005503	DYNLT1	19.7647	-0.775246	0.563662	-1.37537	0.169015	0.933115
ENSGALG00010028854	RPL7A	120.635	-0.474671	0.345263	-1.37481	0.169191	0.933563
ENSGALG00010008433	EBAG9	65.7811	-0.49025	0.356757	-1.37418	0.169385	0.933611
ENSGALG00010010939	ZCCHC4	41.3474	-0.660427	0.480758	-1.37372	0.169529	0.933611
ENSGALG00010008740	ENSGALG00010008740	53.1003	-0.699267	0.509151	-1.3734	0.169629	0.933611
ENSGALG00010029287	ANKRD40	13.687	-0.94467	0.687896	-1.37328	0.169667	0.933611
ENSGALG00010027810	ENSGALG00010027810	29.8459	0.894328	0.651356	1.37303	0.169744	0.933611
ENSGALG00010029172	LRRC45	21.3871	0.808785	0.589081	1.37296	0.169764	0.933611
ENSGALG00010024155	SNX7	77.3726	-0.498898	0.363492	-1.37252	0.169903	0.933785
ENSGALG00010001223	GRM8	124.453	-0.544689	0.396961	-1.37215	0.170018	0.933785
ENSGALG00010018010	ENSGALG00010018010	67.2862	-0.498142	0.36309	-1.37195	0.170079	0.933785
ENSGALG00010009197	FH	42.5448	-0.695556	0.507105	-1.37162	0.170181	0.933827
ENSGALG00010018004	CDC42BPA	347.364	0.315399	0.230031	1.37111	0.17034	0.934182
ENSGALG00010011304	COMMD5	34.8507	-0.722985	0.527555	-1.37045	0.170548	0.934805
ENSGALG00010024686	CMPK1	29.6718	-0.701066	0.511693	-1.37009	0.170659	0.934895
ENSGALG00010027457	CAPZA1	53.0163	-0.566507	0.413615	-1.36965	0.170797	0.935135
ENSGALG00010014795	THRAP3	246.187	0.348866	0.254796	1.3692	0.170938	0.935205
ENSGALG00010005322	TFB1M	24.7895	0.730323	0.53347	1.369	0.170998	0.935205
ENSGALG00010011321	MAP2	1330.77	0.308758	0.225672	1.36817	0.171258	0.936111
ENSGALG00010017546	NFU1	32.5406	-0.650695	0.475775	-1.36765	0.171421	0.936483
ENSGALG00010004147	SPRYD7	30.8512	-0.63032	0.461021	-1.36723	0.171554	0.936693
ENSGALG00010019786	R3HDM1	265.317	-0.351162	0.257049	-1.36613	0.171898	0.938056
ENSGALG00010002177	FBXO9	34.1853	-0.636771	0.466278	-1.36565	0.17205	0.938366
ENSGALG00010008360	ZC3H3	167.904	0.371256	0.271964	1.36509	0.172223	0.938798
ENSGALG00010002247	RFTN1	26.6057	-0.688242	0.504867	-1.36321	0.172815	0.941505
ENSGALG00010013353	NDFIP1	197.169	-0.469122	0.344315	-1.36248	0.173047	0.942251
ENSGALG00010005610	MTHFD1L	301.979	0.351757	0.258238	1.36214	0.173153	0.942309
ENSGALG00010012405	MSRB3	62.5605	0.49221	0.361666	1.36095	0.173529	0.94384
ENSGALG00010024726	TMED2	54.9559	-0.522296	0.38401	-1.36011	0.173795	0.944403
ENSGALG00010017621	SYNE2	522.975	0.297609	0.218827	1.36002	0.173824	0.944403
ENSGALG00010011381	C1H12orf29	23.1163	-0.73102	0.537788	-1.35931	0.174049	0.945109
ENSGALG00010008026	PURG	167.609	0.390252	0.287255	1.35855	0.174288	0.945685
ENSGALG00010022334	PDE1A	153.716	-0.388397	0.285929	-1.35837	0.174346	0.945685
ENSGALG00010001533	ENSGALG00010001533	10.7297	-1.05765	0.778801	-1.35806	0.174446	0.945685
ENSGALG00010024637	DUSP8	75.4357	0.453084	0.33384	1.35719	0.174721	0.945685
ENSGALG00010027663	COPA	53.9482	-0.547715	0.403596	-1.35709	0.174753	0.945685
ENSGALG00010017710	RAB41	93.5735	-0.459444	0.338653	-1.35668	0.174883	0.945685
ENSGALG00010020736	LRRTM4	936.491	0.280318	0.206638	1.35657	0.174919	0.945685
ENSGALG00010029163	ANKFY1	32.4216	-0.637579	0.470411	-1.35537	0.175301	0.945685
ENSGALG00010009943	DHX15	125.298	-0.420735	0.31044	-1.35529	0.175326	0.945685
ENSGALG00010010928	HECW2	451.23	0.310867	0.229477	1.35467	0.175521	0.945685
ENSGALG00010020311	SGPL1	51.0224	-0.581642	0.429364	-1.35466	0.175526	0.945685
ENSGALG00010011130	DNM1L	98.0954	-0.414347	0.305884	-1.35459	0.175549	0.945685
ENSGALG00010018294	FKBP3	44.0104	-0.618574	0.456799	-1.35415	0.175689	0.945685
ENSGALG00010011445	MTERF3	24.83	-0.739156	0.545883	-1.35406	0.175719	0.945685
ENSGALG00010007871	HSPA4L	120.804	-0.427053	0.315475	-1.35368	0.175838	0.945685
ENSGALG00010007023	ENSGALG00010007023	20.719	-0.8099	0.598367	-1.35352	0.17589	0.945685
ENSGALG00010008356	ENSGALG00010008356	72.8577	0.468181	0.345919	1.35344	0.175915	0.945685
ENSGALG00010029413	B3GNTL1	61.8979	0.550666	0.406904	1.35331	0.175957	0.945685
ENSGALG00010008368	SNCA	264.539	-0.431441	0.318813	-1.35327	0.175968	0.945685
ENSGALG00010018233	RASSF2	41.3789	0.591582	0.437313	1.35277	0.17613	0.946043
ENSGALG00010009300	ENSGALG00010009300	74.2337	-0.606357	0.448998	-1.35047	0.176866	0.948416
ENSGALG00010006803	COX4I1	226.843	-0.497967	0.368843	-1.35008	0.176991	0.948416
ENSGALG00010003965	SNTG1	1527.7	0.276497	0.204822	1.34994	0.177036	0.948416
ENSGALG00010009749	NDRG1	30.6843	0.647846	0.480106	1.34938	0.177214	0.948416
ENSGALG00010018137	NDUFB5	113.994	-0.518094	0.384098	-1.34886	0.177382	0.948416
ENSGALG00010023278	SPRN	11.8034	-1.00836	0.747673	-1.34866	0.177446	0.948416
ENSGALG00010004076	COX7A2	164.273	-0.553175	0.41036	-1.34802	0.177651	0.948416
ENSGALG00010022875	SPON1	634.311	0.361864	0.268498	1.34773	0.177744	0.948416
ENSGALG00010022867	ATPAF1	55.8541	-0.556053	0.412589	-1.34772	0.17775	0.948416
ENSGALG00010022649	PATZ1	28.5655	0.669143	0.496569	1.34753	0.177809	0.948416
ENSGALG00010017657	DIS3L2	95.6784	0.439533	0.326534	1.34606	0.178284	0.948416
ENSGALG00010024183	MTX2	64.9637	-0.480443	0.356937	-1.34602	0.178297	0.948416
ENSGALG00010005651	USP6NL	95.7242	0.418767	0.311129	1.34596	0.178316	0.948416
ENSGALG00010000646	ENSGALG00010000646	15.6993	-0.826799	0.614409	-1.34568	0.178405	0.948416
ENSGALG00010025659	COBLL1	109.584	0.500432	0.371927	1.34551	0.178461	0.948416
ENSGALG00010007444	ENSGALG00010007444	18.0631	0.962863	0.715619	1.3455	0.178465	0.948416
ENSGALG00010009765	STX10	17.8332	-0.865463	0.643487	-1.34496	0.178639	0.948416
ENSGALG00010029726	SEPTIN9	45.07	0.541912	0.402963	1.34482	0.178684	0.948416
ENSGALG00010002455	NYX	32.698	-0.709006	0.527276	-1.34466	0.178735	0.948416
ENSGALG00010004002	CDADC1	10.8327	-1.06992	0.795757	-1.34453	0.178778	0.948416
ENSGALG00010004330	STX7	73.6575	-0.469517	0.349249	-1.34436	0.178831	0.948416
ENSGALG00010011647	FBXO38	78.5396	0.480264	0.357376	1.34386	0.178993	0.948416
ENSGALG00010029534	NF1	182.001	-0.377599	0.281024	-1.34365	0.17906	0.948416
ENSGALG00010024169	FAM168B	68.5839	-0.462008	0.343879	-1.34352	0.179104	0.948416
ENSGALG00010024449	CACHD1	56.6674	0.537097	0.39983	1.34331	0.179171	0.948416
ENSGALG00010002054	RSF1	169.589	0.372599	0.277473	1.34283	0.179328	0.948416
ENSGALG00010003851	PHF14	568.764	0.27531	0.205032	1.34277	0.179347	0.948416
ENSGALG00010027378	ZBTB47	26.4585	0.711063	0.529815	1.3421	0.179565	0.948416
ENSGALG00010023817	BBS2	32.2076	0.638825	0.476194	1.34152	0.17975	0.948416
ENSGALG00010022209	ZFYVE19	29.6216	-0.687945	0.512846	-1.34142	0.179783	0.948416
ENSGALG00010026112	ZFP91	69.2337	0.508764	0.379736	1.33978	0.180315	0.948416
ENSGALG00010013664	REV3L	535.116	0.294869	0.220129	1.33953	0.180398	0.948416
ENSGALG00010017065	VRK2	17.3438	0.836533	0.62455	1.33942	0.180435	0.948416
ENSGALG00010022138	SPAG17	57.2296	0.523966	0.391213	1.33934	0.180461	0.948416
ENSGALG00010017109	ITGB1BP3	109.175	-0.446291	0.333268	-1.33914	0.180527	0.948416
ENSGALG00010020353	ENSGALG00010020353	14.3849	1.13783	0.849786	1.33896	0.180584	0.948416
ENSGALG00010021460	ENSGALG00010021460	14.9831	-0.890459	0.665088	-1.33886	0.180616	0.948416
ENSGALG00010014641	DOCK11	25.9227	-0.726858	0.543124	-1.33829	0.180801	0.948416
ENSGALG00010011856	NFYB	65.7382	-0.464452	0.347057	-1.33826	0.180813	0.948416
	FCHSD2	263.293	-0.32739	0.244676	-1.33805	0.180879	0.948416
ENSGALG00010028067	FAM102A	45.6693	0.582926	0.435752	1.33775	0.180978	0.948416
ENSGALG00010017362	ENO1	173.309	-0.462052	0.345412	-1.33768	0.181	0.948416
ENSGALG00010017973	PKD1	112.122	0.405315	0.303109	1.33719	0.18116	0.948416
ENSGALG00010008459	EPB41L4B	717.889	0.271112	0.202747	1.33719	0.181161	0.948416
ENSGALG00010020075	CPSF7	12.7734	0.957271	0.715994	1.33698	0.181229	0.948416
ENSGALG00010012730	CAP2	206.455	0.351197	0.262737	1.33668	0.181326	0.948416
ENSGALG00010006506	ZNF827	187.703	0.350986	0.262604	1.33656	0.181366	0.948416
ENSGALG00010007789	WWOX	380.013	0.296527	0.221945	1.33604	0.181537	0.948416
ENSGALG00010002682	UBL5	62.5048	-0.585532	0.438376	-1.33568	0.181652	0.948416
ENSGALG00010023377	OSER1	12.3066	-0.976425	0.731158	-1.33545	0.181729	0.948416
ENSGALG00010015912	ENSGALG00010015912	22.5071	-0.884265	0.662149	-1.33545	0.18173	0.948416
ENSGALG00010028518	MAU2	33.3613	0.635294	0.475722	1.33543	0.181735	0.948416
ENSGALG00010013307	POFUT1	12.1712	0.959847	0.71886	1.33524	0.181799	0.948416
ENSGALG00010016345	CTSZ	24.4479	-0.707547	0.529953	-1.33511	0.181839	0.948416
ENSGALG00010028146	MAPKAPK3	93.5547	0.416514	0.312029	1.33486	0.181923	0.948416
ENSGALG00010014881	ENSGALG00010014881	28.9563	-0.781069	0.585208	-1.33469	0.181979	0.948416
ENSGALG00010013957	ENSGALG00010013957	56.8703	-0.605322	0.453654	-1.33433	0.182097	0.948416
ENSGALG00010018377	RAP1GAP	59.7402	0.567325	0.425382	1.33368	0.182307	0.948416
ENSGALG00010020959	ZNF488	259.918	-0.379666	0.284821	-1.333	0.182533	0.948416
ENSGALG00010012944	NCK1	165.409	0.362442	0.271913	1.33293	0.182554	0.948416
ENSGALG00010009239	STX18	70.8394	-0.463442	0.347791	-1.33253	0.182686	0.948416
ENSGALG00010006490	ENSGALG00010006490	14.5331	-1.05415	0.791302	-1.33217	0.182804	0.948416
ENSGALG00010024195	PSMA4	111.226	-0.428581	0.321978	-1.33109	0.183161	0.948416
ENSGALG00010000788	GATD3AL1	45.3084	-0.605119	0.454762	-1.33063	0.183312	0.948416
ENSGALG00010006434	MMAA	28.3426	-0.742904	0.558413	-1.33038	0.183392	0.948416
ENSGALG00010019338	ENSGALG00010019338	16.2595	-0.963289	0.724087	-1.33035	0.183403	0.948416
ENSGALG00010010837	RBPJ	65.4979	0.484037	0.363966	1.3299	0.183552	0.948416
ENSGALG00010029653	CCT6A	99.4096	-0.417969	0.314309	-1.3298	0.183584	0.948416
ENSGALG00010017763	POLR1A	24.6612	-0.747535	0.562187	-1.32969	0.18362	0.948416
ENSGALG00010021714	TSPAN18	85.98	0.604768	0.454932	1.32936	0.18373	0.948416
ENSGALG00010021508	ENSGALG00010021508	16.8685	0.865566	0.65123	1.32912	0.183807	0.948416
ENSGALG00010002087	POLA1	343.658	0.308632	0.23232	1.32848	0.184019	0.948416
ENSGALG00010003506	DYNC1I1	295.126	-0.324357	0.244209	-1.32819	0.184115	0.948416
ENSGALG00010017569	CLMN	33.7791	-0.597268	0.449751	-1.328	0.184179	0.948416
ENSGALG00010015298	EVA1CL	11.3931	1.04563	0.787527	1.32774	0.184265	0.948416
ENSGALG00010028453	ENSGALG00010028453	58.8787	-0.513888	0.387109	-1.3275	0.184342	0.948416
ENSGALG00010022798	ENSGALG00010022798	18.6237	0.833343	0.627822	1.32736	0.184391	0.948416
ENSGALG00010025291	DUS2	22.3935	-0.727885	0.54853	-1.32697	0.184517	0.948416
ENSGALG00010020383	BAAT	20.5491	-0.729064	0.549568	-1.32661	0.184636	0.948416
ENSGALG00010003242	ASAP2	133.111	0.384248	0.289695	1.32639	0.184711	0.948416
ENSGALG00010012469	CETN1	31.6671	-0.683655	0.515517	-1.32615	0.184789	0.948416
ENSGALG00010007068	NCAM2	1564.07	0.290901	0.219432	1.3257	0.18494	0.948416
ENSGALG00010006510	ENSGALG00010006510	12.6008	-1.03932	0.78416	-1.32539	0.185043	0.948416
ENSGALG00010017739	MRPL20	44.2451	-0.601472	0.453823	-1.32534	0.185057	0.948416
ENSGALG00010016426	HELZ2	14.3879	-1.13354	0.855511	-1.32499	0.185176	0.948416
ENSGALG00010016366	KIF3A	107.323	-0.422883	0.319178	-1.32491	0.185201	0.948416
ENSGALG00010022463	DUSP12	14.3245	-0.894777	0.675372	-1.32487	0.185216	0.948416
ENSGALG00010003384	WDR17	71.0323	-0.470559	0.355186	-1.32482	0.18523	0.948416
ENSGALG00010016222	ENSGALG00010016222	172.632	0.441026	0.33293	1.32468	0.185277	0.948416
ENSGALG00010008944	ENSGALG00010008944	11.296	-1.10133	0.831562	-1.32441	0.185365	0.948416
ENSGALG00010017937	PTPN21	62.1851	0.510268	0.385309	1.32431	0.1854	0.948416
ENSGALG00010022825	SS18L1	46.2538	0.520139	0.393206	1.32282	0.185896	0.948416
ENSGALG00010011040	CDH6	148.276	0.38431	0.290558	1.32266	0.185948	0.948416
ENSGALG00010022230	NFS1	27.3498	-0.658167	0.497675	-1.32248	0.186007	0.948416
ENSGALG00010026124	PACSIN1	32.8482	-0.684237	0.517441	-1.32235	0.186052	0.948416
ENSGALG00010019680	CCDC34	56.8199	-0.484839	0.367043	-1.32093	0.186525	0.948416
ENSGALG00010019641	CAPN11	17.0927	-0.864003	0.654516	-1.32006	0.186814	0.948416
	SPATA5	191.809	0.407385	0.308623	1.32001	0.186832	0.948416
ENSGALG00010016452	GLCE	49.6118	-0.513925	0.389552	-1.31927	0.187078	0.948416
ENSGALG00010010120	ENSGALG00010010120	96.0685	-0.417243	0.316309	-1.3191	0.187136	0.948416
ENSGALG00010010957	ZMAT2	34.8787	-0.595331	0.451358	-1.31898	0.187176	0.948416
ENSGALG00010019256	BBS9	250.903	0.344236	0.261011	1.31885	0.187218	0.948416
ENSGALG00010013508	TUBE1	21.7416	-0.76272	0.578342	-1.3188	0.187234	0.948416
ENSGALG00010015086	FOXN3	247.443	0.318449	0.241525	1.31849	0.18734	0.948416
ENSGALG00010022422	RPS6KB2	31.6356	0.801446	0.608037	1.31809	0.187474	0.948416
ENSGALG00010000595	MYO10	225.234	0.324613	0.246364	1.31762	0.187632	0.948416
ENSGALG00010024064	GPR17	76.6781	-0.486111	0.369043	-1.31722	0.187765	0.948416
ENSGALG00010016423	TRMT44	33.703	-0.761859	0.578568	-1.3168	0.187905	0.948416
ENSGALG00010020509	CRBN	18.1526	-0.777777	0.59067	-1.31677	0.187915	0.948416
ENSGALG00010009159	PTK2	586.849	0.291399	0.221367	1.31636	0.188053	0.948416
ENSGALG00010019871	TAFA1	553.596	0.412806	0.31361	1.3163	0.188072	0.948416
ENSGALG00010009029	IGSF3	19.5296	-0.881125	0.669437	-1.31622	0.188101	0.948416
ENSGALG00010002763	SEPTIN11	51.5341	0.539356	0.4098	1.31614	0.188126	0.948416
ENSGALG00010006330	STX19	11.4907	-1.28718	0.978153	-1.31593	0.188197	0.948416
ENSGALG00010002390	MYT1L	2446.41	0.278104	0.211394	1.31557	0.188318	0.948416
ENSGALG00010029294	PGS1	16.225	0.831897	0.6327	1.31484	0.188565	0.948416
ENSGALG00010029935	SYNRG	96.8977	-0.495801	0.377092	-1.3148	0.188576	0.948416
ENSGALG00010008730	ENSGALG00010008730	142.113	-1.05492	0.80236	-1.31477	0.188588	0.948416
ENSGALG00010025738	SOX13	14.8146	0.924109	0.702905	1.3147	0.188611	0.948416
ENSGALG00010023434	ATN1	78.8889	0.439095	0.334034	1.31452	0.188671	0.948416
ENSGALG00010005919	ENSGALG00010005919	17.1937	-0.808077	0.61498	-1.31399	0.18885	0.948416
ENSGALG00010009653	ABLIM2	196.836	-0.366816	0.279177	-1.31392	0.188873	0.948416
ENSGALG00010017843	WHSC1L1	130.657	0.378559	0.288134	1.31383	0.188904	0.948416
ENSGALG00010000753	TRIO	2445.16	0.267849	0.203877	1.31378	0.188921	0.948416
ENSGALG00010016647	EGR1	15.6192	-0.986656	0.751149	-1.31353	0.189005	0.948416
ENSGALG00010019029	CENPF	27.994	0.796296	0.606366	1.31323	0.189107	0.948416
ENSGALG00010020571	MRTO4	22.4822	-0.707462	0.53874	-1.31318	0.189123	0.948416
ENSGALG00010025102	ARPC3	104.398	-0.556439	0.423811	-1.31294	0.189203	0.948416
ENSGALG00010022435	PIGK	126.927	-0.379407	0.288975	-1.31294	0.189203	0.948416
ENSGALG00010009514	PRELID1	72.6009	-0.464793	0.354055	-1.31277	0.189261	0.948416
ENSGALG00010012413	NEK7	45.3777	0.528465	0.402571	1.31273	0.189276	0.948416
ENSGALG00010019875	PLEKHH1	13.5047	0.930214	0.708674	1.31261	0.189314	0.948416
ENSGALG00010011033	DROSHA	100.313	0.440966	0.335982	1.31247	0.189362	0.948416
ENSGALG00010015824	ENSGALG00010015824	27.658	0.674217	0.513839	1.31212	0.18948	0.948416
ENSGALG00010014042	SGCZ	1894.81	0.299568	0.228324	1.31203	0.18951	0.948416
ENSGALG00010015921	SNX21	58.297	0.599601	0.457191	1.31149	0.189693	0.948416
ENSGALG00010010451	RANBP17	128.607	0.395745	0.301784	1.31135	0.189739	0.948416
ENSGALG00010014856	MMGT1	15.3731	-0.871592	0.664712	-1.31123	0.189779	0.948416
ENSGALG00010001614	ENSGALG00010001614	14.1128	-1.05026	0.801351	-1.31062	0.189988	0.948795
ENSGALG00010008811	TERF2IP	11.1073	-0.997244	0.761014	-1.31042	0.190055	0.948795
ENSGALG00010010977	FARS2	217.195	0.336895	0.257243	1.30963	0.190319	0.948795
ENSGALG00010021621	ZNF518A	35.2164	-0.583061	0.445253	-1.30951	0.190363	0.948795
ENSGALG00010022038	GAPDH	793.084	-0.420649	0.321306	-1.30919	0.190471	0.948795
ENSGALG00010021800	TMEM82	10.8694	-1.01197	0.773058	-1.30905	0.190516	0.948795
ENSGALG00010022917	CYP4B7	14.3511	-0.887585	0.678049	-1.30903	0.190525	0.948795
ENSGALG00010003009	TNKS	164.333	-0.369108	0.282037	-1.30872	0.190629	0.948839
ENSGALG00010011658	TENM1	2620.85	0.275018	0.210248	1.30806	0.190851	0.949265
ENSGALG00010013323	NOTCH2	138.478	0.358567	0.274154	1.3079	0.190907	0.949265
ENSGALG00010004963	ENSGALG00010004963	12.0732	1.08235	0.827972	1.30724	0.191133	0.949913
ENSGALG00010029783	RAD51C	30.4167	0.647703	0.495661	1.30675	0.191299	0.950187
ENSGALG00010018526	ENSGALG00010018526	45.7956	-0.527735	0.404105	-1.30594	0.191574	0.950187
ENSGALG00010019626	ENSGALG00010019626	38.7695	0.602643	0.461511	1.3058	0.191619	0.950187
ENSGALG00010002987	PCDH8	14.1654	0.944119	0.723173	1.30552	0.191715	0.950187
ENSGALG00010026839	FGGY	197.843	0.338521	0.259308	1.30548	0.19173	0.950187
ENSGALG00010023265	RAB5C	30.0201	-0.660214	0.505839	-1.30518	0.19183	0.950187
ENSGALG00010020612	RPL27A	127.528	-0.433211	0.331953	-1.30504	0.19188	0.950187
ENSGALG00010025750	ENSGALG00010025750	15.1952	-0.934405	0.716119	-1.30482	0.191955	0.950187
ENSGALG00010030104	P4HB	33.2275	-0.611968	0.469111	-1.30453	0.192054	0.950203
ENSGALG00010026026	NEUROD1	11.58	-0.98226	0.753292	-1.30396	0.192249	0.950225
ENSGALG00010016253	EDN3	10.2335	-1.10751	0.849612	-1.30355	0.192387	0.950225
ENSGALG00010024424	SAMHD1	30.3966	0.686572	0.527011	1.30277	0.192655	0.950225
ENSGALG00010009192	LSM14A	93.8509	0.42147	0.323553	1.30263	0.1927	0.950225
ENSGALG00010020295	LGI1	155.984	0.397091	0.305023	1.30184	0.192971	0.950225
ENSGALG00010022644	ARMC8	107.367	0.391848	0.301005	1.3018	0.192985	0.950225
ENSGALG00010009411	SMARCA5	64.9487	-0.47916	0.36833	-1.3009	0.193293	0.950225
ENSGALG00010029695	TAOK1	156.899	0.359087	0.276036	1.30087	0.193302	0.950225
ENSGALG00010013391	HMGN1	38.5335	-0.555635	0.427208	-1.30062	0.193389	0.950225
ENSGALG00010023260	ENSGALG00010023260	143.207	-0.401445	0.308771	-1.30014	0.193553	0.950225
ENSGALG00010029757	ULK2	83.9449	-0.442222	0.340273	-1.29961	0.193734	0.950225
ENSGALG00010024428	SAAL1	13.6953	-0.895507	0.689092	-1.29955	0.193757	0.950225
ENSGALG00010016221	TMEM200B	56.4894	-0.491012	0.377995	-1.29899	0.193947	0.950225
ENSGALG00010013114	PIGP	22.746	-0.720834	0.554925	-1.29898	0.193952	0.950225
ENSGALG00010012571	AGAP1	2076.89	0.281286	0.216563	1.29886	0.193992	0.950225
ENSGALG00010019670	ENSGALG00010019670	23.7009	0.70869	0.546027	1.2979	0.19432	0.950225
ENSGALG00010010575	PAXBP1	255.252	0.359337	0.276906	1.29769	0.194395	0.950225
ENSGALG00010011466	MTMR1	94.8691	0.415791	0.320559	1.29708	0.194604	0.950225
ENSGALG00010029626	AP2B1	115.104	-0.443477	0.341925	-1.297	0.194631	0.950225
ENSGALG00010002336	PRIM2	85.3465	-0.425449	0.328035	-1.29696	0.194644	0.950225
ENSGALG00010005256	OPRM1	96.4609	0.430774	0.332287	1.29639	0.19484	0.950225
ENSGALG00010018582	RCC2	73.7791	0.456918	0.352481	1.29629	0.194875	0.950225
ENSGALG00010019624	SRGAP3	163.129	0.385037	0.297041	1.29624	0.194893	0.950225
ENSGALG00010012934	NDUFA1	87.5292	-0.546431	0.421618	-1.29603	0.194964	0.950225
ENSGALG00010021697	PIANP	10.6684	-1.00442	0.775124	-1.29581	0.19504	0.950225
ENSGALG00010024709	TEAD4	25.4261	0.706259	0.545094	1.29566	0.195091	0.950225
ENSGALG00010028252	ENSGALG00010028252	121.935	-0.514832	0.397374	-1.29559	0.195118	0.950225
ENSGALG00010029267	ENSGALG00010029267	11.8265	1.03899	0.802128	1.2953	0.195218	0.950225
ENSGALG00010004841	AKAP9	581.62	0.286819	0.221445	1.29521	0.195246	0.950225
ENSGALG00010026856	UBE2Z	10.6807	-0.976873	0.754276	-1.29511	0.195281	0.950225
ENSGALG00010029542	AATK	48.1272	0.562785	0.434595	1.29497	0.195332	0.950225
ENSGALG00010019872	VTI1A	468.244	0.294131	0.227145	1.29491	0.195353	0.950225
ENSGALG00010019017	IRAK2	36.364	0.564306	0.435817	1.29482	0.195381	0.950225
ENSGALG00010021526	KCNJ12	187.466	0.390748	0.301813	1.29467	0.195435	0.950225
ENSGALG00010005998	YLPM1	126.363	0.372966	0.288126	1.29445	0.195509	0.950225
ENSGALG00010004085	RB1CC1	230.381	0.33168	0.256232	1.29445	0.19551	0.950225
ENSGALG00010010992	PCDHA6	546.427	0.279327	0.215876	1.29393	0.195691	0.950637
ENSGALG00010024511	ENSGALG00010024511	76.9459	0.443766	0.343127	1.2933	0.195907	0.951221
ENSGALG00010022787	ENO4	31.5001	0.618945	0.478705	1.29296	0.196026	0.951329
ENSGALG00010003887	GIPC1	10.8324	-0.955903	0.739629	-1.29241	0.196216	0.951624
ENSGALG00010019738	ADRA2A	11.0658	-1.09761	0.849668	-1.29181	0.196423	0.951624
ENSGALG00010022937	BLOC1S1	19.5817	-0.840802	0.651213	-1.29113	0.196658	0.951624
ENSGALG00010011628	MATN2	12.2599	0.977015	0.757115	1.29044	0.196896	0.951624
ENSGALG00010021382	TPRG1L	21.4991	-0.819717	0.635301	-1.29028	0.196953	0.951624
ENSGALG00010016607	FAM103A1	25.9614	-0.652503	0.506005	-1.28952	0.197218	0.951624
ENSGALG00010012720	ACO2	98.2387	-0.500149	0.387956	-1.28919	0.197332	0.951624
ENSGALG00010028180	ODF2	29.112	-0.635645	0.493177	-1.28888	0.197441	0.951624
ENSGALG00010002912	RPS3	83.1028	-0.493487	0.382953	-1.28864	0.197525	0.951624
ENSGALG00010003390	ENSGALG00010003390	14.3453	-1.04429	0.810425	-1.28857	0.197549	0.951624
ENSGALG00010005279	CCDC181	24.1585	-0.669316	0.519508	-1.28836	0.197619	0.951624
ENSGALG00010029202	PSMD12	77.5253	-0.430846	0.334431	-1.2883	0.197642	0.951624
ENSGALG00010013866	KCTD8	93.3031	0.475667	0.369229	1.28827	0.197652	0.951624
ENSGALG00010026153	ENSGALG00010026153	15.0758	-0.910357	0.706808	-1.28798	0.197752	0.951624
ENSGALG00010029192	DTX2	14.5901	-0.833865	0.647575	-1.28767	0.19786	0.951624
ENSGALG00010023209	PIK3C2A	106.833	0.425657	0.330565	1.28766	0.197863	0.951624
ENSGALG00010006547	ENSGALG00010006547	176.382	-0.339705	0.263821	-1.28763	0.197874	0.951624
ENSGALG00010002609	PDIA6	57.0339	-0.579929	0.450546	-1.28717	0.198036	0.951624
ENSGALG00010007926	EIF3E	59.784	-0.534453	0.41522	-1.28716	0.19804	0.951624
ENSGALG00010002742	PROSER1	76.5881	0.47164	0.366423	1.28715	0.198043	0.951624
ENSGALG00010021764	FAM222A	16.2955	-0.893156	0.694424	-1.28618	0.198379	0.951624
ENSGALG00010009515	MBD5	111.019	0.375042	0.29162	1.28606	0.198421	0.951624
ENSGALG00010014567	UTP11	16.1117	-0.876519	0.681563	-1.28604	0.198428	0.951624
ENSGALG00010004373	MMS22L	31.7848	0.666242	0.518068	1.28601	0.198439	0.951624
ENSGALG00010007159	ENSGALG00010007159	34.4262	0.607393	0.472432	1.28567	0.198558	0.951624
ENSGALG00010023186	MIER1	41.9147	0.556932	0.433364	1.28514	0.198745	0.951624
ENSGALG00010013720	SLC16A10	26.163	0.698629	0.543919	1.28444	0.198989	0.951624
ENSGALG00010022185	ENSGALG00010022185	49.005	-0.494644	0.385114	-1.28441	0.198999	0.951624
ENSGALG00010009385	GPI	109.384	-0.524608	0.408468	-1.28433	0.199026	0.951624
ENSGALG00010009351	GTF3C2	17.8978	0.821511	0.639809	1.284	0.199144	0.951624
ENSGALG00010021468	ENSGALG00010021468	70.5506	-0.664505	0.517655	-1.28368	0.199253	0.951624
ENSGALG00010014260	ADNP	477.09	0.2833	0.22089	1.28254	0.199653	0.951624
ENSGALG00010008892	ENSGALG00010008892	15.2017	-0.863255	0.673215	-1.28229	0.199742	0.951624
ENSGALG00010001595	AKAIN1	10.8024	1.04746	0.816923	1.28221	0.199771	0.951624
ENSGALG00010021562	LRP6	218.694	0.351955	0.27453	1.28203	0.199834	0.951624
ENSGALG00010021708	CNTNAP5	150.98	0.37658	0.293799	1.28176	0.199927	0.951624
ENSGALG00010018157	FBXL2	146.42	-0.362955	0.283223	-1.28152	0.200011	0.951624
ENSGALG00010006061	RPL24	154.755	-0.455687	0.355639	-1.28132	0.200082	0.951624
ENSGALG00010028030	PFDN2	50.1835	-0.527896	0.412118	-1.28093	0.200218	0.951624
ENSGALG00010029328	ENSGALG00010029328	221.751	0.310758	0.242603	1.28093	0.200218	0.951624
ENSGALG00010029632	TMEM132E	23.5542	-0.73085	0.57082	-1.28035	0.200422	0.951624
ENSGALG00010029325	LRRC75A	15.8069	0.847893	0.662575	1.27969	0.200653	0.951624
ENSGALG00010003910	THAP9	28.108	0.662337	0.517615	1.27959	0.200688	0.951624
ENSGALG00010024565	FAM217B	48.1155	-0.581879	0.454789	-1.27945	0.200739	0.951624
ENSGALG00010011710	ENSGALG00010011710	30.2526	-0.74541	0.582782	-1.27905	0.200878	0.951624
ENSGALG00010006361	SERTM1	12.0182	-0.972344	0.760259	-1.27896	0.20091	0.951624
ENSGALG00010014625	ENSGALG00010014625	308.577	-0.381082	0.298058	-1.27855	0.201056	0.951624
ENSGALG00010023518	METTL5	27.4498	-0.627164	0.490675	-1.27816	0.201192	0.951624
ENSGALG00010010374	CMTM4	48.7408	0.52571	0.411414	1.27781	0.201316	0.951624
ENSGALG00010016792	HMOX2	18.5991	-0.747553	0.585042	-1.27778	0.201328	0.951624
ENSGALG00010008387	PHF20L1	345.522	0.291674	0.228348	1.27732	0.201489	0.951624
ENSGALG00010010417	OTOF	10.7681	-1.06141	0.831106	-1.2771	0.201566	0.951624
ENSGALG00010002281	TGFBR2	177.741	0.334436	0.262038	1.27629	0.201853	0.951624
ENSGALG00010008318	ADPRH	26.6417	-0.667507	0.523042	-1.2762	0.201884	0.951624
ENSGALG00010017714	ATAD3A	40.1632	0.606151	0.475181	1.27562	0.202089	0.951624
ENSGALG00010009777	ST3GAL1	19.2999	0.830791	0.651354	1.27548	0.202138	0.951624
ENSGALG00010007695	RASGRP3	11.0178	-1.11213	0.871978	-1.27541	0.202163	0.951624
ENSGALG00010015906	BAG5	35.4672	-0.573813	0.450037	-1.27504	0.202296	0.951624
ENSGALG00010018719	ERRFI1	11.0493	-0.986761	0.773948	-1.27497	0.20232	0.951624
ENSGALG00010018983	MDGA2	918.632	0.262225	0.205671	1.27497	0.20232	0.951624
ENSGALG00010009991	LHFPL3	987.52	0.253892	0.199208	1.27451	0.202482	0.951624
ENSGALG00010007320	ENSGALG00010007320	10.297	0.986885	0.774509	1.27421	0.20259	0.951624
ENSGALG00010028085	ENSGALG00010028085	60.2436	0.48807	0.383116	1.27395	0.202681	0.951624
ENSGALG00010010418	BRINP2	22.9169	0.702639	0.551598	1.27382	0.202726	0.951624
ENSGALG00010013917	TRPC5	39.3205	0.537808	0.422228	1.27374	0.202756	0.951624
ENSGALG00010001940	PTPRM	342.218	0.3034	0.238211	1.27366	0.202783	0.951624
ENSGALG00010004669	ELMOD1	117.301	-0.425308	0.333965	-1.27351	0.202837	0.951624
ENSGALG00010029237	COX11	19.85	-0.778343	0.611229	-1.27341	0.202874	0.951624
ENSGALG00010021610	TMEM11	14.6501	-0.863153	0.67812	-1.27286	0.203068	0.951624
ENSGALG00010001353	GLRX3	72.9456	-0.43521	0.341981	-1.27261	0.203155	0.951624
ENSGALG00010016917	METTL6	24.164	0.710266	0.558199	1.27242	0.203223	0.951624
ENSGALG00010005559	FILIP1L	214.503	-0.347288	0.272952	-1.27234	0.203251	0.951624
ENSGALG00010020127	FRMD4B	38.5204	0.591657	0.465069	1.27219	0.203305	0.951624
ENSGALG00010021207	MAD2L2	19.4041	-0.732979	0.57622	-1.27205	0.203356	0.951624
ENSGALG00010024558	PFDN5	41.1049	-0.584413	0.459428	-1.27205	0.203357	0.951624
ENSGALG00010011688	PDE3A	502.466	0.351042	0.275983	1.27197	0.203384	0.951624
ENSGALG00010015580	GEMIN5	24.3804	-0.717437	0.564336	-1.27129	0.203624	0.951912
ENSGALG00010019650	KBTBD8	18.6028	-0.779713	0.613342	-1.27125	0.203638	0.951912
ENSGALG00010002424	CASK	758.071	0.255176	0.200868	1.27037	0.203954	0.952674
ENSGALG00010015121	UNC79	150.042	-0.36022	0.28363	-1.27004	0.204072	0.952674
ENSGALG00010027192	SH3GL1	63.6338	-0.4842	0.381264	-1.26999	0.204089	0.952674
ENSGALG00010023108	TET1	516.115	0.325579	0.256506	1.26928	0.20434	0.95295
ENSGALG00010008880	FMN2	680.447	0.28358	0.223417	1.26928	0.204341	0.95295
ENSGALG00010023311	ETS1	53.5743	0.497686	0.392287	1.26868	0.204556	0.9531
ENSGALG00010025549	DHCR24	77.4558	-0.512971	0.404344	-1.26865	0.204566	0.9531
ENSGALG00010002503	ENSGALG00010002503	10.7225	-1.03985	0.81994	-1.2682	0.204725	0.953395
ENSGALG00010004211	RNF146	48.651	-0.497359	0.392597	-1.26684	0.205212	0.955104
ENSGALG00010022317	PSME3	33.8583	-0.667767	0.527203	-1.26662	0.20529	0.955104
ENSGALG00010027833	ENSGALG00010027833	54.3113	0.512103	0.404387	1.26637	0.205381	0.955104
ENSGALG00010005520	ZIC2	18.4253	0.858017	0.677956	1.26559	0.205659	0.955125
ENSGALG00010004379	ZBTB10	50.8703	0.500901	0.395788	1.26558	0.205664	0.955125
ENSGALG00010019083	OTOA	16.1467	0.859058	0.678904	1.26536	0.205743	0.955125
ENSGALG00010001411	FGFR2	92.7106	0.468094	0.369986	1.26517	0.205811	0.955125
ENSGALG00010009092	EED	74.2458	0.449665	0.355463	1.26501	0.205868	0.955125
ENSGALG00010014267	SCFD2	278.675	0.319272	0.252543	1.26423	0.206148	0.955718
ENSGALG00010005849	SNX25	79.855	-0.415998	0.329082	-1.26412	0.206188	0.955718
ENSGALG00010019610	CORO7	53.6626	0.475901	0.376631	1.26357	0.206384	0.95576
ENSGALG00010006522	ENSGALG00010006522	64.8127	0.49391	0.390995	1.26321	0.206513	0.95576
ENSGALG00010023131	SOX6	1783.6	0.301787	0.238938	1.26303	0.206577	0.95576
ENSGALG00010006804	PSMA6	95.6971	-0.386432	0.306023	-1.26275	0.206678	0.95576
ENSGALG00010000555	OTUB1	18.9952	-0.800805	0.634197	-1.26271	0.206694	0.95576
ENSGALG00010016127	ENSGALG00010016127	151.785	0.431072	0.341559	1.26207	0.206924	0.95576
ENSGALG00010022044	PXMP4	34.3071	0.61662	0.4886	1.26201	0.206944	0.95576
ENSGALG00010002478	PPME1	47.3264	-0.532612	0.422197	-1.26152	0.20712	0.95576
ENSGALG00010020927	ENSGALG00010020927	244.232	0.32937	0.261091	1.26151	0.207124	0.95576
ENSGALG00010020973	GNB5	71.91	-0.471886	0.374095	-1.26141	0.207162	0.95576
ENSGALG00010026964	SRPK1	70.6233	0.461098	0.365648	1.26104	0.207294	0.955924
ENSGALG00010001382	BNIP3	39.7099	-0.560226	0.444432	-1.26054	0.207473	0.956223
ENSGALG00010024038	NKD1	92.3715	0.428081	0.339662	1.26031	0.207556	0.956223
ENSGALG00010009739	ENSGALG00010009739	17.8828	-0.764181	0.606464	-1.26006	0.207648	0.956223
ENSGALG00010021789	CHD9	293.074	0.320805	0.254748	1.25931	0.20792	0.95683
ENSGALG00010011386	CTSB	41.7836	-0.583612	0.463493	-1.25916	0.207973	0.95683
ENSGALG00010021670	BLCAP	42.2044	0.557463	0.442919	1.25861	0.208171	0.956914
ENSGALG00010018176	ENSGALG00010018176	21.5545	-0.854151	0.67881	-1.25831	0.208281	0.956914
ENSGALG00010023684	SLC32A1	48.1408	0.541224	0.430135	1.25826	0.208296	0.956914
ENSGALG00010016047	SRP9	22.6767	-0.662424	0.526644	-1.25782	0.208457	0.956914
ENSGALG00010018327	SNAP25	323.958	-0.342355	0.272238	-1.25755	0.208553	0.956914
ENSGALG00010010014	GLUL	157.554	-0.45018	0.357995	-1.25751	0.20857	0.956914
ENSGALG00010027956	RAB8A	28.7016	-0.676068	0.537888	-1.25689	0.208792	0.957381
ENSGALG00010017344	RERE	289.741	0.305667	0.243232	1.25669	0.208865	0.957381
ENSGALG00010020313	FRA10AC1	125.506	0.369431	0.294299	1.25529	0.209372	0.958638
ENSGALG00010023343	TMEM233	21.3967	-0.698516	0.556559	-1.25506	0.209456	0.958638
ENSGALG00010002046	FAM126A	49.222	0.505283	0.40274	1.25461	0.20962	0.958638
ENSGALG00010012113	WDR47	51.0953	-0.475587	0.37925	-1.25402	0.209834	0.958638
ENSGALG00010024412	PIGU	13.9147	-0.881328	0.703197	-1.25332	0.210091	0.958638
ENSGALG00010018115	KLHL4	60.7043	-0.467973	0.373439	-1.25314	0.210153	0.958638
ENSGALG00010021827	CCZ1	91.2716	0.438361	0.350119	1.25203	0.210558	0.958638
ENSGALG00010002920	VCPIP1	24.7629	-0.637511	0.509184	-1.25203	0.21056	0.958638
ENSGALG00010009131	CDKL2	81.5854	0.434141	0.346837	1.25172	0.210673	0.958638
ENSGALG00010005861	MPC1L	61.6428	-0.49465	0.395258	-1.25146	0.210767	0.958638
ENSGALG00010024259	ATP5L	172.197	-0.452481	0.361641	-1.25119	0.210865	0.958638
ENSGALG00010023783	VPS35	54.5146	-0.503294	0.402253	-1.25119	0.210866	0.958638
ENSGALG00010021462	SETD5	172.547	0.328725	0.262738	1.25115	0.210879	0.958638
ENSGALG00010022255	NOC4L	10.8904	-0.946331	0.756567	-1.25082	0.210999	0.958638
ENSGALG00010017770	PTCD3	36.2439	-0.559556	0.447422	-1.25062	0.211072	0.958638
ENSGALG00010025217	ENSGALG00010025217	19.1151	0.855392	0.684584	1.24951	0.21148	0.958638
ENSGALG00010010604	HIVEP1	236.473	0.305258	0.244378	1.24912	0.211622	0.958638
ENSGALG00010008731	NDUFB9	47.7278	-0.53955	0.432014	-1.24892	0.211695	0.958638
ENSGALG00010024078	KIRREL3	380.809	0.333288	0.266913	1.24868	0.211784	0.958638
ENSGALG00010017391	CRAMP1	66.2454	0.445069	0.356576	1.24817	0.211967	0.958638
ENSGALG00010024694	GTF2H3	10.4783	-0.937464	0.751132	-1.24807	0.212006	0.958638
ENSGALG00010022954	ADRM1	93.6141	0.382465	0.306464	1.24799	0.212033	0.958638
ENSGALG00010004477	TULP4	299.477	0.292731	0.234586	1.24787	0.21208	0.958638
ENSGALG00010029031	ENSGALG00010029031	18.3542	-0.759855	0.608925	-1.24786	0.212081	0.958638
ENSGALG00010028081	UBQLN4	33.8485	-0.585133	0.46893	-1.24781	0.212102	0.958638
ENSGALG00010012798	MFSD6	53.2302	-0.503349	0.403395	-1.24778	0.212112	0.958638
ENSGALG00010023202	PID1	219.388	0.330578	0.265047	1.24725	0.212307	0.958638
ENSGALG00010015025	TRAF3IP1	83.9362	0.410026	0.328794	1.24706	0.212376	0.958638
ENSGALG00010020030	MRPL33	42.4982	-0.51466	0.412735	-1.24695	0.212415	0.958638
ENSGALG00010003660	IGFBP7	85.196	-0.555007	0.445292	-1.24639	0.212621	0.958638
ENSGALG00010003100	ENSGALG00010003100	22.7994	0.704667	0.565616	1.24584	0.212823	0.958638
ENSGALG00010022274	CCDC91	613.922	0.315446	0.253239	1.24565	0.212895	0.958638
ENSGALG00010008007	CBR4	22.2837	-0.754895	0.606076	-1.24554	0.212932	0.958638
ENSGALG00010019335	HIPK3	87.7917	0.410296	0.329679	1.24453	0.213304	0.958638
ENSGALG00010011111	MRPS14	19.4012	-0.73515	0.590814	-1.2443	0.213389	0.958638
ENSGALG00010015044	ZC3H12B	64.7213	-0.45942	0.369229	-1.24427	0.2134	0.958638
ENSGALG00010008431	SH3RF1	272.499	0.2948	0.237066	1.24354	0.213671	0.958638
ENSGALG00010026128	PRDX1	263.256	-0.472192	0.379765	-1.24338	0.213728	0.958638
ENSGALG00010005502	SCFD1	127.431	0.368247	0.296185	1.2433	0.213758	0.958638
ENSGALG00010017516	AAK1	178.333	-0.33456	0.269173	-1.24292	0.213898	0.958638
ENSGALG00010011345	CRMP1	185.278	-0.361351	0.290753	-1.24281	0.213937	0.958638
ENSGALG00010024024	AGL	163.681	0.338756	0.272573	1.24281	0.213939	0.958638
ENSGALG00010008199	TPRKB	11.2829	-0.906552	0.729513	-1.24268	0.213986	0.958638
ENSGALG00010011746	SOD1	112.951	-0.54318	0.437333	-1.24203	0.214226	0.958638
ENSGALG00010016879	RNF130	36.8726	0.558288	0.449579	1.2418	0.21431	0.958638
ENSGALG00010018796	PER3	31.6396	0.617709	0.497549	1.2415	0.21442	0.958638
ENSGALG00010021635	FOXJ3	66.3179	0.475655	0.383133	1.24149	0.214426	0.958638
ENSGALG00010021296	GATC	11.9079	-0.898383	0.723688	-1.24139	0.21446	0.958638
ENSGALG00010022771	SGMS1	58.2784	0.478193	0.385282	1.24115	0.21455	0.958638
ENSGALG00010015097	MFSD2A	23.5068	0.713728	0.575061	1.24113	0.214556	0.958638
ENSGALG00010023053	MAN1A2	232.049	0.336803	0.271379	1.24108	0.214577	0.958638
ENSGALG00010022375	NMB	14.1494	-0.864581	0.696734	-1.2409	0.214641	0.958638
ENSGALG00010028478	PEA15	11.0931	-0.944475	0.761199	-1.24077	0.21469	0.958638
ENSGALG00010024641	TRA2B	166.599	0.325961	0.262756	1.24055	0.214773	0.958638
ENSGALG00010008858	ENSGALG00010008858	22.678	0.724125	0.583772	1.24042	0.214819	0.958638
ENSGALG00010023257	PAK6	21.2552	-0.739506	0.596263	-1.24023	0.214889	0.958638
ENSGALG00010006251	SEMA3E	296.663	0.325166	0.262235	1.23998	0.214982	0.958638
ENSGALG00010020725	FOPNL	12.2526	-0.913348	0.737289	-1.23879	0.215422	0.958638
ENSGALG00010004054	ENSGALG00010004054	142.285	0.359777	0.290481	1.23856	0.21551	0.958638
ENSGALG00010024386	TPPP3	13.9862	-0.85236	0.688393	-1.23819	0.215646	0.958638
ENSGALG00010022019	BTBD8	156.035	-0.341228	0.275593	-1.23816	0.215658	0.958638
ENSGALG00010019046	SELENOS	61.629	-0.448473	0.362309	-1.23782	0.215783	0.958638
ENSGALG00010017787	CNRIP1	30.6014	-0.710829	0.574316	-1.2377	0.215829	0.958638
ENSGALG00010015384	TAF12	12.3292	-0.909487	0.734842	-1.23766	0.215841	0.958638
ENSGALG00010027315	RAB3A	93.357	-0.497778	0.402327	-1.23725	0.215995	0.958638
ENSGALG00010002916	SDCBP	57.5972	-0.460244	0.372046	-1.23706	0.216065	0.958638
ENSGALG00010003583	RSAD2	77.6385	-0.615832	0.497947	-1.23674	0.216183	0.958638
ENSGALG00010003988	ENOPH1	29.0315	-0.65578	0.530286	-1.23665	0.216216	0.958638
ENSGALG00010022164	PDGFA	98.7594	-0.371939	0.300798	-1.23651	0.21627	0.958638
ENSGALG00010004957	ENSGALG00010004957	48.2541	0.535758	0.433373	1.23625	0.216365	0.958638
ENSGALG00010016766	AOAH	24.8196	0.743022	0.601163	1.23597	0.216468	0.958638
ENSGALG00010011244	PDE9A	158.626	0.362724	0.293478	1.23595	0.216478	0.958638
ENSGALG00010018915	DOCK5	13.9239	0.843682	0.68274	1.23573	0.216559	0.958638
ENSGALG00010027468	BSG	94.2971	-0.428117	0.346509	-1.23551	0.216639	0.958638
ENSGALG00010020168	COX7A2L	60.5432	-0.44599	0.361081	-1.23515	0.216774	0.958638
ENSGALG00010026088	SNRPC	14.8587	-0.828821	0.671078	-1.23506	0.216809	0.958638
ENSGALG00010024398	PHB1	37.9123	-0.547012	0.442912	-1.23503	0.216818	0.958638
ENSGALG00010008584	ENSGALG00010008584	66.5323	-0.541087	0.438138	-1.23497	0.216842	0.958638
ENSGALG00010027173	TLE5	60.2572	-0.506951	0.41067	-1.23445	0.217036	0.958638
ENSGALG00010018486	ENSGALG00010018486	26.4899	-0.61414	0.497678	-1.23401	0.217199	0.958638
ENSGALG00010011365	PSMG4	26.1364	-0.662072	0.536568	-1.2339	0.217239	0.958638
ENSGALG00010019355	ENTPD4	16.3394	0.802564	0.650531	1.23371	0.217312	0.958638
ENSGALG00010002612	JPH1	119.993	0.373133	0.302509	1.23346	0.217403	0.958638
ENSGALG00010028071	DPM2	14.4696	-0.879895	0.713372	-1.23343	0.217415	0.958638
ENSGALG00010016274	ZNF831	25.143	-0.649287	0.526476	-1.23327	0.217476	0.958638
ENSGALG00010007821	FAM89A	90.7932	-0.405843	0.329122	-1.23311	0.217535	0.958638
ENSGALG00010009095	ENSGALG00010009095	65.7948	0.447178	0.362712	1.23288	0.217622	0.958638
ENSGALG00010017375	BDH1A	58.9022	-0.557459	0.452213	-1.23274	0.217675	0.958638
ENSGALG00010005411	STXBP5	272.696	0.28397	0.230469	1.23214	0.217897	0.958638
ENSGALG00010027410	ALAS1	21.481	-0.666905	0.541316	-1.23201	0.217947	0.958638
ENSGALG00010018054	SMAD6	28.3806	0.650538	0.528351	1.23126	0.218226	0.958638
ENSGALG00010017393	VDAC1	30.1948	-0.593456	0.482096	-1.23099	0.218326	0.958638
ENSGALG00010003718	SIAH3	69.6572	0.461274	0.374857	1.23053	0.218497	0.958638
ENSGALG00010029232	CA10	458.099	0.304524	0.24751	1.23035	0.218566	0.958638
ENSGALG00010024570	TPM1	68.3219	-0.43061	0.350042	-1.23017	0.218634	0.958638
ENSGALG00010010816	AP2S1	100.657	-0.534364	0.434434	-1.23002	0.218689	0.958638
ENSGALG00010018288	CRNKL1	58.8108	-0.470967	0.382998	-1.22968	0.218816	0.958638
ENSGALG00010017521	MIIP	12.0024	-0.964453	0.784393	-1.22955	0.218864	0.958638
ENSGALG00010027202	CHAF1A	37.7532	-0.633143	0.515138	-1.22908	0.219043	0.958638
ENSGALG00010026272	LRRC58	13.5132	-0.8795	0.715774	-1.22874	0.219169	0.958638
ENSGALG00010015507	AMMECR1	197.884	0.316716	0.257945	1.22784	0.219506	0.958638
ENSGALG00010018609	ENSGALG00010018609	11.2862	-0.933401	0.760311	-1.22766	0.219576	0.958638
ENSGALG00010016159	ASPG	60.3649	0.513407	0.418225	1.22759	0.219602	0.958638
ENSGALG00010008290	FAM13A	60.4682	0.478663	0.389956	1.22748	0.219643	0.958638
ENSGALG00010001866	PUS7L	38.1462	-0.529494	0.431526	-1.22703	0.219812	0.958638
ENSGALG00010029636	SPATA20	14.0523	0.846761	0.690329	1.22661	0.219971	0.958638
ENSGALG00010018524	SEC22A	24.4382	-0.65778	0.536276	-1.22657	0.219985	0.958638
ENSGALG00010024933	CS	18.6501	-0.762438	0.621704	-1.22637	0.22006	0.958638
ENSGALG00010018399	ABHD12	44.3512	-0.502525	0.410025	-1.2256	0.220351	0.958638
ENSGALG00010020092	SDHAF2	24.2808	-0.69989	0.571297	-1.22509	0.220542	0.958638
ENSGALG00010018848	MEF2A	218.383	-0.316046	0.258013	-1.22492	0.220604	0.958638
ENSGALG00010024648	MMP24	112.354	0.357545	0.291892	1.22492	0.220605	0.958638
ENSGALG00010017337	ABAT	81.7616	-0.419408	0.342404	-1.22489	0.220617	0.958638
ENSGALG00010023714	EIF3M	77.513	-0.437758	0.357498	-1.2245	0.220762	0.958638
ENSGALG00010007878	PSMB1	88.4935	-0.408919	0.333953	-1.22448	0.220771	0.958638
ENSGALG00010001142	PPM1L	55.5839	0.493296	0.402918	1.22431	0.220836	0.958638
ENSGALG00010026219	ENSGALG00010026219	56.6286	-0.583299	0.476484	-1.22417	0.220887	0.958638
ENSGALG00010018631	KAT14	38.2096	-0.52992	0.432902	-1.22411	0.22091	0.958638
ENSGALG00010002577	MRPL48	24.4193	-0.632282	0.516538	-1.22408	0.220923	0.958638
ENSGALG00010018511	SOCS5	45.0351	0.514447	0.420396	1.22372	0.221058	0.958638
ENSGALG00010016547	SGCB	50.007	-0.465842	0.380742	-1.22351	0.221138	0.958638
ENSGALG00010001674	ENSGALG00010001674	27.2543	0.626961	0.512444	1.22347	0.221152	0.958638
ENSGALG00010019791	ENSGALG00010019791	29.254	-0.823291	0.673131	-1.22308	0.2213	0.958638
ENSGALG00010020771	LINGO1	225.333	0.341502	0.279226	1.22303	0.221318	0.958638
ENSGALG00010025980	HECTD4	103.139	-0.390954	0.319662	-1.22302	0.221321	0.958638
ENSGALG00010028122	SEC16A	42.3006	-0.511046	0.418139	-1.22219	0.221635	0.958638
ENSGALG00010002942	GABRB3	79.0464	-0.412687	0.337703	-1.22204	0.221691	0.958638
ENSGALG00010022848	SGIP1	73.1486	-0.401826	0.328866	-1.22185	0.221763	0.958638
ENSGALG00010021542	ENSGALG00010021542	16.9148	0.885887	0.725384	1.22127	0.221985	0.958638
ENSGALG00010008872	ENSGALG00010008872	10.1957	-1.1725	0.960074	-1.22126	0.221987	0.958638
ENSGALG00010024925	GTF2E1	43.9964	0.53489	0.43799	1.22124	0.221997	0.958638
ENSGALG00010000684	COBL	651.632	0.317893	0.260387	1.22084	0.222145	0.958638
ENSGALG00010028861	SURF4	37.336	0.53317	0.436829	1.22055	0.222258	0.958638
ENSGALG00010022216	ROMO1	78.5129	-0.473488	0.38815	-1.21986	0.222519	0.958638
ENSGALG00010018874	ENSGALG00010018874	35.4117	-0.567488	0.465297	-1.21963	0.222606	0.958638
ENSGALG00010024507	ENSGALG00010024507	13.6271	-1.02417	0.84015	-1.21903	0.222833	0.958638
ENSGALG00010004740	ENSGALG00010004740	11.0392	-0.965249	0.791845	-1.21899	0.222849	0.958638
ENSGALG00010024521	HEPACAM	107.612	0.45739	0.37527	1.21883	0.222909	0.958638
ENSGALG00010029422	EIF4H	95.1366	-0.401664	0.329571	-1.21875	0.222939	0.958638
ENSGALG00010021243	DYL1	173.834	-0.425089	0.348821	-1.21865	0.222979	0.958638
ENSGALG00010002399	CSMD1	6845.22	0.277954	0.228128	1.21841	0.223067	0.958638
ENSGALG00010023646	DPH5	43.9164	-0.536222	0.440214	-1.21809	0.223188	0.958638
ENSGALG00010028438	MED27	121.235	0.366461	0.300876	1.21798	0.223231	0.958638
ENSGALG00010022359	ZZZ3	112.567	-0.370068	0.30395	-1.21753	0.223403	0.958638
ENSGALG00010026094	C6orf106	42.3107	0.516452	0.424339	1.21707	0.223576	0.958638
ENSGALG00010012018	ENSGALG00010012018	37.5259	-0.541235	0.444794	-1.21682	0.223672	0.958638
ENSGALG00010024091	ETFA	61.6011	-0.432227	0.355217	-1.2168	0.223682	0.958638
ENSGALG00010016735	ENSGALG00010016735	50.3019	-0.554539	0.455922	-1.2163	0.22387	0.958638
ENSGALG00010016835	CCDC88A	573.125	0.296421	0.243736	1.21616	0.223926	0.958638
ENSGALG00010022205	GALNT18	275.348	0.323233	0.265793	1.21611	0.223943	0.958638
ENSGALG00010026681	PLXDC1	11.9797	-0.986833	0.811618	-1.21588	0.224029	0.958638
ENSGALG00010004125	MANEA	64.7796	-0.505517	0.415781	-1.21582	0.224052	0.958638
ENSGALG00010006010	IPO5	40.8802	-0.513451	0.422318	-1.21579	0.224064	0.958638
ENSGALG00010002034	WWC3	97.8594	0.419681	0.345231	1.21566	0.224116	0.958638
ENSGALG00010018075	MLST8	11.8137	-0.891197	0.733128	-1.21561	0.224134	0.958638
ENSGALG00010027868	CACNA2D3	413.51	0.335796	0.276389	1.21494	0.22439	0.959322
ENSGALG00010022958	SFSWAP	169.355	0.335941	0.276659	1.21428	0.224641	0.959705
ENSGALG00010000063	SERF2	124.972	-0.45285	0.372964	-1.21419	0.224674	0.959705
ENSGALG00010003968	DSN1	12.2347	0.879507	0.724612	1.21376	0.224839	0.959995
ENSGALG00010026122	NEUROD2	26.6494	-0.677293	0.558563	-1.21256	0.225297	0.961182
ENSGALG00010011699	TIAM1	102.612	-0.359768	0.296726	-1.21246	0.225337	0.961182
ENSGALG00010023791	VTI1B	23.7388	-0.66075	0.54505	-1.21227	0.225407	0.961182
ENSGALG00010010404	COP1	232.048	0.313853	0.259009	1.21175	0.225609	0.961626
ENSGALG00010021258	LSM3	18.7376	-0.766091	0.632737	-1.21076	0.225988	0.961968
ENSGALG00010024095	RBM12	58.6	-0.475404	0.39272	-1.21054	0.226071	0.961968
ENSGALG00010024589	ADORA1	28.308	0.670161	0.553699	1.21034	0.22615	0.961968
ENSGALG00010022990	SLC25A22	98.531	-0.408848	0.337823	-1.21024	0.226186	0.961968
ENSGALG00010002282	TSKU	35.9132	0.566018	0.467736	1.21012	0.226232	0.961968
ENSGALG00010013146	TNRC6B	344.311	0.279886	0.231318	1.20997	0.226292	0.961968
ENSGALG00010004584	EIF4E	60.5181	-0.45171	0.373386	-1.20977	0.226368	0.961968
ENSGALG00010025352	ENSGALG00010025352	263.14	-0.368707	0.304976	-1.20897	0.226675	0.962511
ENSGALG00010017814	ENSGALG00010017814	12.4653	-0.888008	0.734541	-1.20893	0.22669	0.962511
ENSGALG00010008065	CHMP5	59.6508	-0.48689	0.402997	-1.20817	0.226982	0.962839
ENSGALG00010015292	ENSGALG00010015292	31.4928	-0.726347	0.601212	-1.20814	0.226995	0.962839
ENSGALG00010014492	CPLX2	96.0118	-0.427657	0.354032	-1.20796	0.227062	0.962839
ENSGALG00010009030	ZDHHC7	37.6315	-0.516711	0.427914	-1.20751	0.227235	0.962839
ENSGALG00010011434	NPL	165.675	-0.434821	0.360111	-1.20746	0.227253	0.962839
ENSGALG00010001938	ALG8	15.186	-0.785426	0.650619	-1.2072	0.227356	0.962861
ENSGALG00010011726	WDR55	36.6606	0.637197	0.528079	1.20663	0.227574	0.963272
ENSGALG00010014192	KDM1A	57.8194	-0.457304	0.379094	-1.20631	0.227699	0.963272
ENSGALG00010009076	TMEM214	31.1024	0.624604	0.517832	1.20619	0.227744	0.963272
ENSGALG00010011439	ENSGALG00010011439	24.0562	0.693279	0.575286	1.2051	0.228163	0.963954
ENSGALG00010028024	RBM3	397.152	-0.265426	0.220254	-1.20509	0.228169	0.963954
ENSGALG00010020640	PTPN14	32.1566	0.610025	0.506305	1.20486	0.228259	0.963954
ENSGALG00010021466	HES4	15.0157	-0.902985	0.749512	-1.20476	0.228295	0.963954
ENSGALG00010029241	STXBP4	74.2456	0.451869	0.375361	1.20383	0.228657	0.965071
ENSGALG00010019104	POLL	15.5838	0.783971	0.651373	1.20357	0.228757	0.965083
ENSGALG00010010434	PROM1	222.788	-0.35929	0.298706	-1.20282	0.229046	0.965571
ENSGALG00010028316	TIMM44	104.102	0.361377	0.300455	1.20276	0.229067	0.965571
ENSGALG00010015032	C1orf216	10.1149	-0.986865	0.8208	-1.20232	0.229239	0.965884
ENSGALG00010023169	RAN	59.3112	-0.517192	0.430295	-1.20195	0.229384	0.966084
ENSGALG00010028923	ENSGALG00010028923	31.0699	0.584274	0.486419	1.20118	0.229683	0.966933
ENSGALG00010021293	PCNX1	220.371	0.307967	0.256546	1.20043	0.229971	0.967732
ENSGALG00010008991	ENSGALG00010008991	12.3919	-0.914264	0.762047	-1.19975	0.230238	0.968398
ENSGALG00010010511	GABRP	15.8321	0.833918	0.695267	1.19942	0.230364	0.968398
ENSGALG00010008058	USP25	201.171	0.311641	0.259858	1.19927	0.230422	0.968398
ENSGALG00010024220	SIAH1	59.3066	0.453041	0.377902	1.19883	0.230592	0.968554
ENSGALG00010019287	AHSA2	49.6774	-0.499127	0.416715	-1.19777	0.231008	0.968554
ENSGALG00010017346	GM2A	17.4756	-0.714446	0.596581	-1.19757	0.231085	0.968554
ENSGALG00010005319	NOL4	383.395	0.289877	0.242175	1.19697	0.231318	0.968554
ENSGALG00010004191	CABLES1	128.516	0.344473	0.28781	1.19688	0.231354	0.968554
ENSGALG00010023015	METTL2B	24.8041	0.631072	0.52731	1.19678	0.231394	0.968554
ENSGALG00010001692	ALDH18A1	54.0303	0.48938	0.40906	1.19635	0.231559	0.968554
ENSGALG00010016541	UBE2J2	30.8235	-0.636213	0.531826	-1.19628	0.231587	0.968554
ENSGALG00010004302	CRPPA	97.6038	0.433737	0.362749	1.1957	0.231815	0.968554
ENSGALG00010026252	ENO2	69.597	-0.465967	0.389704	-1.1957	0.231816	0.968554
ENSGALG00010015914	SRRM1	192.671	-0.333361	0.27883	-1.19557	0.231865	0.968554
ENSGALG00010014324	COL4A2	41.9198	-0.506866	0.42434	-1.19448	0.23229	0.968554
ENSGALG00010024687	RYK	82.3833	0.382946	0.320725	1.194	0.232478	0.968554
ENSGALG00010029146	NEK6	79.8251	0.425127	0.356073	1.19393	0.232504	0.968554
ENSGALG00010007125	ENSGALG00010007125	83.294	0.417288	0.349567	1.19373	0.232584	0.968554
ENSGALG00010021842	ENSGALG00010021842	71.1889	-0.406991	0.341021	-1.19345	0.232693	0.968554
ENSGALG00010002079	ARX	36.3352	0.556666	0.466575	1.19309	0.232834	0.968554
ENSGALG00010013556	RASL11B	56.0305	-0.522278	0.437783	-1.19301	0.232867	0.968554
ENSGALG00010000583	CCS	41.903	0.550763	0.46178	1.19269	0.232989	0.968554
ENSGALG00010013152	TBXAS1	48.7208	0.531675	0.445824	1.19257	0.233039	0.968554
ENSGALG00010016604	TP53BP2	73.0993	0.440301	0.369219	1.19252	0.233057	0.968554
ENSGALG00010012812	DECR1	13.6011	-0.810551	0.679715	-1.19249	0.23307	0.968554
ENSGALG00010021473	SLC8A3	274.986	0.286166	0.240012	1.1923	0.233144	0.968554
ENSGALG00010008064	DDX60	10.4782	-1.10199	0.924513	-1.19196	0.233276	0.968554
ENSGALG00010025219	NACA	42.8028	-0.496162	0.416363	-1.19166	0.233396	0.968554
ENSGALG00010026195	ENSGALG00010026195	12.8264	-0.829314	0.695963	-1.19161	0.233416	0.968554
ENSGALG00010007995	KIAA0319	59.5277	-0.481275	0.403956	-1.19141	0.233494	0.968554
ENSGALG00010007593	SEC61B	33.2319	-0.5559	0.466857	-1.19073	0.23376	0.968554
ENSGALG00010029337	MYO1C	18.917	-0.688796	0.57855	-1.19056	0.233827	0.968554
ENSGALG00010021519	FNTB	18.7057	0.714161	0.599871	1.19052	0.23384	0.968554
ENSGALG00010025531	B4GALT3	11.8896	-0.881231	0.740234	-1.19048	0.233859	0.968554
ENSGALG00010027547	B4GALT3	11.8896	-0.881231	0.740234	-1.19048	0.233859	0.968554
ENSGALG00010022878	ENSGALG00010022878	20.1335	0.72664	0.610505	1.19023	0.233956	0.968554
ENSGALG00010013233	LRRCC1	10.4148	0.932319	0.783341	1.19018	0.233975	0.968554
ENSGALG00010029966	RABGEF1	44.2034	-0.488109	0.410188	-1.18996	0.234061	0.968554
ENSGALG00010021017	COQ7	46.3547	-0.602812	0.506631	-1.18984	0.234108	0.968554
ENSGALG00010017580	LYPLAL1	27.3831	0.622816	0.523446	1.18984	0.23411	0.968554
ENSGALG00010025689	ENSGALG00010025689	21.2025	0.724287	0.608797	1.1897	0.234164	0.968554
ENSGALG00010014171	DLC1	113.322	0.356201	0.29942	1.18964	0.234189	0.968554
ENSGALG00010004787	RIOK3	13.9649	-0.810789	0.681662	-1.18943	0.234271	0.968554
ENSGALG00010024777	ENSGALG00010024777	11.9197	-0.936597	0.788007	-1.18857	0.234611	0.969555
ENSGALG00010023475	ENSGALG00010023475	14.4662	-0.83004	0.698561	-1.18821	0.234749	0.969688
ENSGALG00010008230	TRMU	25.7613	-0.624827	0.526156	-1.18753	0.235018	0.969688
ENSGALG00010013076	RTN4IP1	25.9032	-0.592498	0.499021	-1.18732	0.235101	0.969688
ENSGALG00010029394	CYGB	18.8135	-0.731188	0.616108	-1.18678	0.235313	0.969688
ENSGALG00010023641	LRRC40	19.2275	-0.744283	0.627192	-1.18669	0.23535	0.969688
ENSGALG00010018727	PARK7	67.9623	-0.441466	0.372034	-1.18663	0.235374	0.969688
ENSGALG00010017167	SMAP2	34.9781	-0.519661	0.437971	-1.18652	0.235417	0.969688
ENSGALG00010020827	ENSGALG00010020827	66.8818	-0.415789	0.3507	-1.1856	0.235782	0.969688
ENSGALG00010022759	THSD4	69.9736	-0.436513	0.368314	-1.18517	0.235951	0.969688
ENSGALG00010018344	SFXN5	85.08	0.377181	0.318267	1.18511	0.235976	0.969688
ENSGALG00010011340	PKNOX1	56.6605	-0.450148	0.379856	-1.18505	0.235998	0.969688
ENSGALG00010010384	ENSGALG00010010384	23.3247	-0.658295	0.55553	-1.18498	0.236024	0.969688
ENSGALG00010025417	B3GAT1	118.408	-0.368218	0.310805	-1.18472	0.236127	0.969688
ENSGALG00010014108	ENSGALG00010014108	12.2657	-0.887324	0.74906	-1.18458	0.236182	0.969688
ENSGALG00010012456	ENSGALG00010012456	19.4049	-0.677745	0.572169	-1.18452	0.236208	0.969688
ENSGALG00010006915	ENSGALG00010006915	44.5618	0.573987	0.484575	1.18452	0.236209	0.969688
ENSGALG00010017562	SLC30A10	46.6508	-0.536894	0.453479	-1.18394	0.236435	0.970138
ENSGALG00010015746	PAPOLB	187.05	0.318636	0.269207	1.18361	0.236567	0.970138
ENSGALG00010014418	RAC2	124.83	0.346264	0.292593	1.18343	0.236638	0.970138
ENSGALG00010004029	ARL4A	61.2963	-0.445759	0.376945	-1.18256	0.236984	0.970138
ENSGALG00010017597	CNOT10	34.4218	-0.534201	0.451839	-1.18228	0.237094	0.970138
ENSGALG00010017797	PPP1R21	48.9691	-0.456364	0.386183	-1.18173	0.237312	0.970138
ENSGALG00010015521	DKC1	25.8662	0.639738	0.541426	1.18158	0.237372	0.970138
ENSGALG00010010821	RGS8	19.4658	-0.711193	0.60205	-1.18129	0.237489	0.970138
ENSGALG00010011015	LYRM4	76.7917	0.397849	0.336819	1.1812	0.237525	0.970138
ENSGALG00010018852	NDUFB10	85.0535	-0.453525	0.384139	-1.18063	0.23775	0.970138
ENSGALG00010020405	UBE2I	60.8905	0.425614	0.360545	1.18048	0.237811	0.970138
ENSGALG00010024662	MOB2	114.71	0.354046	0.299974	1.18026	0.237899	0.970138
ENSGALG00010000900	ENSGALG00010000900	13.9006	0.816178	0.691529	1.18025	0.2379	0.970138
ENSGALG00010026481	DIXDC1	45.9301	-0.488666	0.41409	-1.1801	0.237962	0.970138
ENSGALG00010001585	CHN2	28.6418	-0.581201	0.49255	-1.17999	0.238006	0.970138
ENSGALG00010002992	CHN2	28.6418	-0.581201	0.49255	-1.17999	0.238006	0.970138
ENSGALG00010023189	RMDN3	42.5836	0.518686	0.439576	1.17997	0.238012	0.970138
ENSGALG00010011977	GATD3A	28.2565	-0.641423	0.543792	-1.17954	0.238184	0.970138
ENSGALG00010020816	TRMT2A	11.6596	-0.880337	0.746525	-1.17925	0.2383	0.970138
ENSGALG00010015896	LONRF2	61.3543	0.437719	0.37134	1.17876	0.238496	0.970138
ENSGALG00010020224	MRPL46	16.8405	-0.752942	0.639273	-1.17781	0.238872	0.970138
ENSGALG00010017430	CACNA1H	66.8769	0.436454	0.370711	1.17734	0.239059	0.970138
ENSGALG00010019635	LRRC57	25.2173	-0.595581	0.506092	-1.17682	0.239266	0.970138
ENSGALG00010023945	LETMD1	10.4336	0.945429	0.803397	1.17679	0.23928	0.970138
ENSGALG00010020389	ACTN1	58.1166	-0.433845	0.368822	-1.1763	0.239475	0.970138
ENSGALG00010016370	TMEM255A	86.8831	-0.405376	0.344636	-1.17624	0.239498	0.970138
ENSGALG00010016672	DCTN4	45.1583	-0.476442	0.405128	-1.17603	0.239584	0.970138
ENSGALG00010023094	CCDC32	26.8988	-0.593499	0.504732	-1.17587	0.239647	0.970138
ENSGALG00010024343	POLR2L	25.8659	-0.61279	0.521236	-1.17565	0.239736	0.970138
ENSGALG00010025666	CUX2	47.9269	0.492876	0.4193	1.17547	0.239805	0.970138
ENSGALG00010021353	IPO13	29.7142	0.604904	0.514623	1.17543	0.239822	0.970138
ENSGALG00010020843	HMG20A	44.895	-0.465987	0.396454	-1.17539	0.239839	0.970138
ENSGALG00010029348	HGS	32.1845	-0.566717	0.48232	-1.17498	0.240002	0.970138
ENSGALG00010010517	STMN4	59.4788	-0.436355	0.371453	-1.17473	0.240104	0.970138
ENSGALG00010021083	SCD	28.0393	0.604297	0.514428	1.1747	0.240116	0.970138
ENSGALG00010004673	RAB18	62.066	-0.449406	0.382598	-1.17462	0.240148	0.970138
ENSGALG00010004154	COPS5	33.6761	-0.605049	0.515212	-1.17437	0.240247	0.970138
ENSGALG00010018043	PSMC6	47.7528	-0.532285	0.453312	-1.17421	0.24031	0.970138
ENSGALG00010003531	PPM1K	123.932	0.337834	0.287715	1.1742	0.240317	0.970138
ENSGALG00010006212	FOS	14.1398	-0.816293	0.69521	-1.17417	0.240328	0.970138
ENSGALG00010005866	DNAJC1	278.597	0.279063	0.237707	1.17398	0.240404	0.970138
ENSGALG00010012245	ENSGALG00010012245	28.5669	-0.673818	0.574139	-1.17361	0.24055	0.970138
ENSGALG00010025586	TCTN1	49.1464	0.482888	0.41153	1.1734	0.240637	0.970138
ENSGALG00010016310	HDAC8	11.6135	-0.897767	0.765614	-1.17261	0.240952	0.970138
ENSGALG00010014162	COL18A1	34.2298	0.628773	0.536429	1.17215	0.241139	0.970138
ENSGALG00010020489	IFFO2	47.0955	0.524332	0.447374	1.17202	0.241189	0.970138
ENSGALG00010007713	SCLT1	70.4337	-0.42264	0.360664	-1.17184	0.241262	0.970138
ENSGALG00010015146	TNK2	42.2337	-0.598346	0.510804	-1.17138	0.241446	0.970138
ENSGALG00010015919	ENSGALG00010015919	94.7258	0.386956	0.330347	1.17136	0.241454	0.970138
ENSGALG00010024179	ATG4C	38.3057	-0.490448	0.418861	-1.17091	0.241635	0.970138
ENSGALG00010001793	IKZF5	19.3265	-0.686692	0.586521	-1.17079	0.241684	0.970138
ENSGALG00010010719	SH3BP4	212.028	-0.351764	0.300478	-1.17068	0.241726	0.970138
ENSGALG00010024536	URI1	159.869	0.334879	0.286146	1.17031	0.241878	0.970138
ENSGALG00010021121	PLA2R1	21.6583	-0.65083	0.556178	-1.17018	0.241928	0.970138
ENSGALG00010001654	RPS11	132.186	-0.381793	0.326393	-1.16973	0.242108	0.970138
ENSGALG00010022122	PSMB3	38.1493	-0.550795	0.471	-1.16941	0.242237	0.970138
ENSGALG00010016956	CENPE	13.8708	0.817766	0.69977	1.16862	0.242556	0.970138
ENSGALG00010001301	GMPS	27.7548	-0.563692	0.482377	-1.16857	0.242576	0.970138
ENSGALG00010018581	SUFU	177.3	0.321307	0.275011	1.16834	0.242669	0.970138
ENSGALG00010009719	YIPF3	50.6361	-0.461646	0.395147	-1.16829	0.24269	0.970138
ENSGALG00010021267	LRRC47	18.5462	-0.688189	0.589116	-1.16817	0.242737	0.970138
ENSGALG00010014656	ENSGALG00010014656	73.5202	-0.429611	0.367773	-1.16814	0.24275	0.970138
ENSGALG00010008006	CPNE7	11.3081	-0.856883	0.733794	-1.16774	0.242911	0.970138
ENSGALG00010027746	UQCR11	69.425	-0.486256	0.416522	-1.16742	0.243041	0.970138
ENSGALG00010005564	TM9SF2	92.3551	-0.378606	0.324348	-1.16729	0.243095	0.970138
ENSGALG00010016994	ATL2	126.574	0.322898	0.276651	1.16717	0.243142	0.970138
ENSGALG00010020826	ENSGALG00010020826	54.9981	0.529885	0.454063	1.16699	0.243216	0.970138
ENSGALG00010008314	INVS	31.1898	0.544374	0.466521	1.16688	0.243259	0.970138
ENSGALG00010005979	SUV39H2	15.0188	-0.750116	0.642935	-1.1667	0.24333	0.970138
ENSGALG00010020171	RRN3	28.6786	-0.563021	0.482692	-1.16642	0.243445	0.970138
ENSGALG00010023196	DGKZ	52.1406	-0.457045	0.392019	-1.16588	0.243665	0.970138
ENSGALG00010021719	BHLHE40	32.2826	-0.602113	0.516486	-1.16579	0.243701	0.970138
ENSGALG00010021801	VAMP1	12.0991	-0.826535	0.709005	-1.16577	0.243708	0.970138
ENSGALG00010028015	DUSP7	43.3699	-0.476222	0.40867	-1.1653	0.243899	0.970138
ENSGALG00010027627	OARD1	17.7556	-0.700867	0.601482	-1.16523	0.243924	0.970138
ENSGALG00010018904	UGP2	51.5058	-0.473043	0.405972	-1.16521	0.243934	0.970138
ENSGALG00010014940	VAMP4	43.5796	-0.516007	0.443135	-1.16445	0.244242	0.970138
ENSGALG00010013305	THOC2	312.789	0.295473	0.253775	1.16431	0.244298	0.970138
ENSGALG00010015234	TRIP11	103.336	0.37625	0.323164	1.16427	0.244315	0.970138
ENSGALG00010015560	ENSGALG00010015560	12.4595	-0.839561	0.721451	-1.16371	0.244541	0.970138
ENSGALG00010010106	C7orf73	30.97	-0.583945	0.501897	-1.16348	0.244636	0.970138
ENSGALG00010009073	PRKAR2B	115.667	0.356192	0.306292	1.16292	0.244864	0.970138
ENSGALG00010016216	ENSGALG00010016216	40.4174	-0.672316	0.578187	-1.1628	0.244911	0.970138
ENSGALG00010006702	ENSGALG00010006702	10.2119	0.975423	0.839115	1.16244	0.245056	0.970138
ENSGALG00010019585	PDE1C	1055.97	0.254182	0.218773	1.16185	0.245297	0.970138
ENSGALG00010016500	ENSGALG00010016500	212.977	-0.362026	0.311684	-1.16151	0.245433	0.970138
ENSGALG00010012988	RPL18A	127.991	-0.344024	0.296189	-1.1615	0.245439	0.970138
ENSGALG00010027276	ENSGALG00010027276	72.8174	-0.421197	0.362646	-1.16145	0.245457	0.970138
ENSGALG00010020090	MORF4L2	147.45	-0.338809	0.291739	-1.16134	0.245502	0.970138
ENSGALG00010029573	MAP2K4	130.866	0.333313	0.287078	1.16105	0.245621	0.970138
ENSGALG00010028834	ENSGALG00010028834	1095.42	0.272444	0.234666	1.16099	0.245648	0.970138
ENSGALG00010009379	RYR1	21.6886	-0.713177	0.614441	-1.16069	0.245767	0.970138
ENSGALG00010025139	COPB2	55.5463	-0.445753	0.384161	-1.16033	0.245916	0.970138
ENSGALG00010000812	ENSGALG00010000812	38.6532	-0.510965	0.440399	-1.16023	0.245954	0.970138
ENSGALG00010005033	USP14	53.6236	-0.43281	0.373047	-1.1602	0.245967	0.970138
ENSGALG00010026008	NRP2	37.8015	-0.513939	0.442999	-1.16014	0.245994	0.970138
ENSGALG00010001308	MGMT	51.484	0.469237	0.40462	1.1597	0.246171	0.970138
ENSGALG00010024826	RBM33	279.142	0.295971	0.25546	1.15858	0.246627	0.970138
ENSGALG00010003714	ORC3	38.4184	-0.48832	0.42156	-1.15836	0.246716	0.970138
ENSGALG00010015350	ENSGALG00010015350	11.7021	1.16237	1.00366	1.15813	0.246812	0.970138
ENSGALG00010023660	CRYBB1	13.6883	-0.804558	0.694789	-1.15799	0.246868	0.970138
ENSGALG00010018325	ENSGALG00010018325	48.34	0.490039	0.423452	1.15725	0.247172	0.970138
ENSGALG00010021599	ARPC4	86.7489	-0.477664	0.412792	-1.15715	0.24721	0.970138
ENSGALG00010010983	MED28	30.1872	-0.588999	0.509079	-1.15699	0.247277	0.970138
ENSGALG00010016977	CLCN7	11.6274	0.875051	0.756372	1.1569	0.247311	0.970138
ENSGALG00010016655	TRANK1	60.986	-0.57823	0.499823	-1.15687	0.247326	0.970138
ENSGALG00010022971	CKAP5	125.609	-0.359401	0.31067	-1.15686	0.24733	0.970138
ENSGALG00010007912	TRAPPC2L	32.614	-0.575111	0.497232	-1.15662	0.247426	0.970138
ENSGALG00010020533	UNKL	128.371	0.333063	0.288037	1.15632	0.247551	0.970138
ENSGALG00010021682	MYL4	40.7393	-0.544597	0.471005	-1.15624	0.247581	0.970138
ENSGALG00010005763	AKAP6	567.749	0.257003	0.222275	1.15624	0.247583	0.970138
ENSGALG00010001696	FAM135A	152.506	0.334438	0.289261	1.15618	0.247607	0.970138
ENSGALG00010027037	ENSGALG00010027037	14.107	0.870197	0.752659	1.15616	0.247614	0.970138
ENSGALG00010016706	RTN4	585.53	-0.326229	0.282246	-1.15583	0.24775	0.970138
ENSGALG00010013808	HRASLS	36.3113	0.541481	0.468514	1.15574	0.247787	0.970138
ENSGALG00010016074	ENSGALG00010016074	19.8569	-0.7259	0.628158	-1.1556	0.247844	0.970138
ENSGALG00010000783	DAP	20.4522	-0.686013	0.593667	-1.15555	0.247865	0.970138
ENSGALG00010010943	WDSUB1	67.6888	0.394449	0.341477	1.15513	0.248039	0.970138
ENSGALG00010019598	KCNAB2	22.3889	-0.629291	0.544875	-1.15493	0.24812	0.970138
ENSGALG00010016502	YIPF5	15.8668	-0.75773	0.656093	-1.15491	0.248127	0.970138
ENSGALG00010012824	HIBCH	60.8247	-0.427674	0.370496	-1.15433	0.248366	0.970138
ENSGALG00010005513	TMEM30CP	25.5691	0.591537	0.512453	1.15432	0.248367	0.970138
ENSGALG00010029614	MDH2	108.06	-0.420081	0.36399	-1.1541	0.248459	0.970138
ENSGALG00010015096	GABRE	60.2849	0.422011	0.365746	1.15384	0.248567	0.970138
ENSGALG00010025116	ANAPC7	22.3327	-0.648234	0.562166	-1.1531	0.248869	0.970138
ENSGALG00010026431	ENSGALG00010026431	10.2565	-0.874037	0.757993	-1.15309	0.248872	0.970138
ENSGALG00010013254	SAR1B	40.6887	-0.50022	0.433811	-1.15308	0.248877	0.970138
ENSGALG00010009989	TBC1D7	33.7181	-0.559191	0.485003	-1.15296	0.248925	0.970138
ENSGALG00010010823	TMEFF2	428.914	-0.245512	0.213087	-1.15217	0.249253	0.970138
ENSGALG00010009543	MAF1	12.926	-0.809788	0.702848	-1.15215	0.249259	0.970138
ENSGALG00010008884	FAM135B	74.0663	-0.45654	0.396366	-1.15181	0.249398	0.970138
ENSGALG00010025758	ENSGALG00010025758	18.8389	-0.768698	0.667422	-1.15174	0.249427	0.970138
ENSGALG00010018847	CGRRF1	22.9963	-0.607826	0.527833	-1.15155	0.249506	0.970138
ENSGALG00010013480	TBC1D8	34.9436	-0.533458	0.463289	-1.15146	0.249544	0.970138
ENSGALG00010022506	EBNA1BP2	39.3486	0.50678	0.440126	1.15144	0.249551	0.970138
ENSGALG00010003152	ENSGALG00010003152	43.4664	0.503365	0.437226	1.15127	0.249622	0.970138
ENSGALG00010028594	ENSGALG00010028594	13.7998	-0.790342	0.686511	-1.15124	0.249632	0.970138
ENSGALG00010012956	FABP3	116.124	-0.427766	0.371983	-1.14996	0.250159	0.970567
ENSGALG00010002290	ENSGALG00010002290	31.0077	-0.595947	0.518301	-1.14981	0.250223	0.970567
ENSGALG00010001705	HTRA1	73.9971	0.520697	0.452874	1.14976	0.250242	0.970567
ENSGALG00010014839	TM7SF3	10.2937	-0.863418	0.751171	-1.14943	0.250379	0.970567
ENSGALG00010007251	SPAST	87.8738	0.376279	0.327525	1.14886	0.250616	0.970567
ENSGALG00010024106	WDR33	124.975	-0.368856	0.321068	-1.14884	0.250622	0.970567
ENSGALG00010013663	OPA1	106.445	-0.355502	0.30959	-1.1483	0.250845	0.970567
ENSGALG00010007956	HS1BP3	33.4649	0.542295	0.472263	1.14829	0.250849	0.970567
ENSGALG00010006564	SLC10A7	129.557	0.359119	0.312888	1.14776	0.251069	0.970567
ENSGALG00010028917	NR6A1	66.764	0.434912	0.379036	1.14742	0.251209	0.970567
ENSGALG00010028106	ARPC5L	14.3946	-0.783571	0.682983	-1.14728	0.251267	0.970567
ENSGALG00010014204	KIFAP3	248.166	-0.279277	0.243437	-1.14722	0.25129	0.970567
ENSGALG00010023510	ASPHD1	11.8162	-0.857337	0.747404	-1.14709	0.251346	0.970567
ENSGALG00010021565	CBX1	32.1089	-0.550835	0.480212	-1.14707	0.251354	0.970567
ENSGALG00010023166	KDM2A	63.5701	0.418863	0.365185	1.14699	0.251386	0.970567
ENSGALG00010011617	MAMLD1	172.674	0.347391	0.30292	1.14681	0.251461	0.970567
ENSGALG00010024986	PTS	19.8736	-0.699636	0.610096	-1.14676	0.251479	0.970567
ENSGALG00010023777	OAZ2	40.3192	-0.518284	0.451979	-1.1467	0.251505	0.970567
ENSGALG00010014025	ENSGALG00010014025	11.3707	-1.04391	0.910884	-1.14604	0.25178	0.970919
ENSGALG00010015557	IRS4	29.7742	-0.560791	0.489344	-1.14601	0.251793	0.970919
ENSGALG00010008995	ECD	18.9366	0.690179	0.602416	1.14568	0.251926	0.970919
ENSGALG00010004734	ENSGALG00010004734	253.858	0.318386	0.277981	1.14535	0.252062	0.970919
ENSGALG00010008409	CWC15	40.3715	-0.492611	0.430185	-1.14512	0.252161	0.970919
ENSGALG00010014994	ENSGALG00010014994	118.31	0.342521	0.299234	1.14466	0.252349	0.970919
ENSGALG00010029650	ACSF2	19.7804	0.677591	0.591958	1.14466	0.25235	0.970919
ENSGALG00010025113	SDHD	47.3913	-0.508095	0.443911	-1.14459	0.25238	0.970919
ENSGALG00010005551	METTL14	57.8926	-0.4236	0.370211	-1.14421	0.252536	0.971142
ENSGALG00010011361	NUP37	21.5059	0.629425	0.550397	1.14358	0.252796	0.971402
ENSGALG00010028344	LSM7	15.3124	-0.735594	0.643444	-1.14321	0.25295	0.971402
ENSGALG00010004055	FILIP1	22.0906	0.632634	0.553545	1.14288	0.25309	0.971402
ENSGALG00010003937	ENSGALG00010003937	14.4375	-0.834971	0.730708	-1.14269	0.253168	0.971402
ENSGALG00010004951	AFDN	288.661	0.275118	0.240783	1.1426	0.253205	0.971402
ENSGALG00010029248	C1QBP	64.5722	-0.463803	0.406095	-1.14211	0.25341	0.971402
ENSGALG00010002355	UFM1	34.6403	-0.564679	0.494566	-1.14177	0.253551	0.971402
ENSGALG00010005485	PITRM1	36.8748	-0.492655	0.431609	-1.14144	0.253688	0.971402
ENSGALG00010008166	RUNX2	87.9785	-0.451689	0.395724	-1.14142	0.253694	0.971402
ENSGALG00010019391	GANC	56.4524	0.434462	0.380672	1.1413	0.253744	0.971402
ENSGALG00010026565	RSPH14	24.58	-0.634825	0.556249	-1.14126	0.253762	0.971402
ENSGALG00010018315	CLASP2	329.171	0.274837	0.240866	1.14104	0.253854	0.971402
ENSGALG00010001496	PTP4A1	107.909	-0.338419	0.296677	-1.1407	0.253996	0.971402
ENSGALG00010011850	SPAG16	81.6168	-0.472934	0.414647	-1.14057	0.254048	0.971402
ENSGALG00010024116	MCAM	14.037	-0.783986	0.687831	-1.13979	0.254372	0.971402
ENSGALG00010013325	CA2	72.1497	-0.489923	0.430011	-1.13933	0.254567	0.971402
ENSGALG00010018119	GRID2IP	10.2393	-0.876882	0.769763	-1.13916	0.254637	0.971402
ENSGALG00010018822	TRAF5	11.5417	-0.869747	0.763631	-1.13896	0.254719	0.971402
ENSGALG00010022429	ADK	170.997	0.298023	0.261705	1.13877	0.254798	0.971402
ENSGALG00010008389	GALNT1	169.271	0.294294	0.25847	1.1386	0.25487	0.971402
ENSGALG00010024151	LEPROT	33.4309	-0.508478	0.446589	-1.13858	0.254878	0.971402
ENSGALG00010006833	LTV1	16.6488	-0.688237	0.60448	-1.13856	0.254886	0.971402
ENSGALG00010025304	DDX28	20.4312	-0.646287	0.56814	-1.13755	0.255309	0.971402
ENSGALG00010020170	SORCS1	329.18	0.267617	0.235268	1.1375	0.25533	0.971402
ENSGALG00010002084	HACL1	18.411	-0.654237	0.575389	-1.13703	0.255524	0.971402
ENSGALG00010023214	SUPV3L1	18.4723	-0.691	0.607829	-1.13683	0.255608	0.971402
ENSGALG00010001552	TUBGCP6	23.8176	-0.597824	0.525923	-1.13671	0.255658	0.971402
ENSGALG00010020611	LPGAT1	97.8437	-0.375597	0.330487	-1.1365	0.255749	0.971402
ENSGALG00010003063	GGH	36.9409	-0.554207	0.487859	-1.136	0.255957	0.971402
ENSGALG00010027283	RAB7A	66.1509	-0.449638	0.395875	-1.13581	0.256038	0.971402
ENSGALG00010011401	ANKRD46	69.5715	-0.406398	0.357863	-1.13563	0.256113	0.971402
ENSGALG00010028618	DOLPP1	18.0633	-0.683786	0.602158	-1.13556	0.25614	0.971402
ENSGALG00010023397	ENSGALG00010023397	40.7763	0.703196	0.619327	1.13542	0.2562	0.971402
ENSGALG00010022747	NT5C3B	13.0573	-0.90984	0.801513	-1.13515	0.256311	0.971402
ENSGALG00010023759	CALCA	19.1117	0.739108	0.651192	1.13501	0.256373	0.971402
ENSGALG00010010383	SLIT2	39.594	-0.52105	0.459105	-1.13492	0.256407	0.971402
ENSGALG00010021766	AGRN	114.684	0.424912	0.374482	1.13467	0.256515	0.971402
ENSGALG00010017563	ALK	36.0447	0.558409	0.49217	1.13458	0.256549	0.971402
ENSGALG00010024794	DDX6	83.8708	-0.362394	0.319628	-1.1338	0.256879	0.971402
ENSGALG00010026757	ENSGALG00010026757	10.3562	0.929966	0.820351	1.13362	0.256955	0.971402
ENSGALG00010013380	PHGDH	35.914	0.49726	0.438716	1.13344	0.257029	0.971402
ENSGALG00010008354	TMEM71	94.3278	-0.461868	0.407494	-1.13344	0.257031	0.971402
ENSGALG00010014801	MPST	13.0193	-0.782998	0.690974	-1.13318	0.257139	0.971402
ENSGALG00010018469	KLHDC7A	250.576	0.319755	0.282183	1.13315	0.257152	0.971402
ENSGALG00010010119	SRPK2	841.83	0.244016	0.215402	1.13284	0.257282	0.971402
ENSGALG00010003403	GCDH	37.2572	0.590511	0.521268	1.13284	0.257283	0.971402
ENSGALG00010016050	ENSGALG00010016050	18.5072	0.715397	0.631601	1.13267	0.257352	0.971402
ENSGALG00010013333	PPP1R12A	379.694	0.274322	0.2422	1.13262	0.257372	0.971402
ENSGALG00010009018	ENSGALG00010009018	12.3685	0.873517	0.771289	1.13254	0.257407	0.971402
ENSGALG00010010740	CCDC134	53.927	0.564717	0.498758	1.13225	0.257531	0.971501
ENSGALG00010017509	RASD1	13.922	-0.746047	0.659259	-1.13165	0.257784	0.971666
ENSGALG00010023649	ENSGALG00010023649	12.9148	0.858477	0.758618	1.13163	0.257789	0.971666
ENSGALG00010030081	ENSGALG00010030081	132.17	0.330006	0.291714	1.13126	0.257944	0.971666
ENSGALG00010004248	GRSF1	34.1408	-0.556659	0.492155	-1.13106	0.258029	0.971666
ENSGALG00010009788	PAK1IP1	15.586	-0.814928	0.7208	-1.13059	0.258229	0.971666
ENSGALG00010005381	FGF9	38.4907	-0.585348	0.517919	-1.13019	0.258395	0.971666
ENSGALG00010002463	ASRGL1	24.6792	-0.613004	0.542422	-1.13012	0.258425	0.971666
ENSGALG00010009386	TMEM60	34.4545	-0.609959	0.539752	-1.13007	0.258446	0.971666
ENSGALG00010022711	LRRC49	67.103	-0.403242	0.356837	-1.13005	0.258457	0.971666
ENSGALG00010014859	TRAPPC3	28.4039	-0.545999	0.483574	-1.12909	0.258859	0.97229
ENSGALG00010008312	ZBTB18	136.299	-0.315149	0.279132	-1.12903	0.258885	0.97229
ENSGALG00010026402	TFEB	14.6779	0.807369	0.715148	1.12895	0.258918	0.97229
ENSGALG00010018866	ENSGALG00010018866	12.5465	0.852959	0.755834	1.1285	0.259109	0.972623
ENSGALG00010020155	MFGE8	14.8785	-0.775279	0.687252	-1.12808	0.259284	0.972623
ENSGALG00010013273	STAG2	222.107	0.272594	0.241651	1.12805	0.259301	0.972623
ENSGALG00010005215	VASH1	16.2603	-0.696944	0.617979	-1.12778	0.259413	0.972677
ENSGALG00010014876	PCNT	123.743	0.329315	0.292198	1.12703	0.259731	0.973222
ENSGALG00010028326	CRB2	30.1726	0.552661	0.490396	1.12697	0.259756	0.973222
ENSGALG00010018277	ENSGALG00010018277	26.2765	-0.60863	0.54017	-1.12674	0.259853	0.973222
ENSGALG00010016587	AVP	101.549	0.47205	0.419181	1.12612	0.260113	0.973614
ENSGALG00010002603	INSYN2A	91.4365	-0.407253	0.361673	-1.12603	0.260154	0.973614
ENSGALG00010029588	RAB11FIP4	64.735	0.411688	0.3658	1.12544	0.260401	0.974167
ENSGALG00010016631	FAM53A	144.011	0.333475	0.2964	1.12508	0.260553	0.974192
ENSGALG00010016491	DNAJC8	84.7021	-0.387318	0.344342	-1.12481	0.260671	0.974192
ENSGALG00010014504	SEC63	168.645	0.296379	0.263545	1.12459	0.260764	0.974192
ENSGALG00010027368	EMC3	51.9732	-0.456447	0.406144	-1.12385	0.261075	0.974192
ENSGALG00010008997	CHST6	30.4268	-0.588603	0.523793	-1.12373	0.261127	0.974192
ENSGALG00010029021	ENSGALG00010029021	16.5114	0.706442	0.628706	1.12364	0.261164	0.974192
ENSGALG00010018670	MRAS	194.627	0.325	0.289271	1.12351	0.261219	0.974192
ENSGALG00010016965	SLC25A33	27.2015	0.622171	0.553819	1.12342	0.26126	0.974192
ENSGALG00010001918	CNKSR2	659.624	-0.283763	0.252614	-1.12331	0.261307	0.974192
ENSGALG00010001222	ZNF800	16.2102	-0.751467	0.670425	-1.12088	0.262338	0.974192
ENSGALG00010020625	SLC30A1	15.2712	-0.723062	0.645219	-1.12065	0.262438	0.974192
ENSGALG00010008303	TEX10	84.0002	0.355972	0.31767	1.12057	0.26247	0.974192
ENSGALG00010011898	RRAGA	29.224	-0.587651	0.524702	-1.11997	0.262726	0.974192
ENSGALG00010023380	USP5	42.7161	-0.45277	0.404283	-1.11993	0.262742	0.974192
ENSGALG00010007653	ENSGALG00010007653	17.7654	-0.71216	0.63603	-1.1197	0.262843	0.974192
ENSGALG00010016415	RASGRF1	62.9956	-0.418332	0.373729	-1.11935	0.262992	0.974192
ENSGALG00010001131	HPS3	180.061	0.291491	0.26042	1.11931	0.263008	0.974192
ENSGALG00010018443	PLCB1	1339.63	0.247056	0.22089	1.11846	0.263371	0.974192
ENSGALG00010025715	ENSGALG00010025715	12.7963	-0.814257	0.728166	-1.11823	0.263469	0.974192
ENSGALG00010017537	MANBA	42.0855	0.517425	0.463117	1.11727	0.263881	0.974192
ENSGALG00010015348	CPSF2	35.38	-0.503801	0.451287	-1.11637	0.264265	0.974192
ENSGALG00010012631	GLRX2	17.8862	-0.669668	0.599962	-1.11618	0.264343	0.974192
ENSGALG00010024005	STYK1	18.0205	0.75832	0.679811	1.11549	0.264642	0.974192
ENSGALG00010018604	FAM43A	12.1015	-0.863976	0.774551	-1.11545	0.264656	0.974192
ENSGALG00010018798	ENSGALG00010018798	38.7298	-0.498359	0.446983	-1.11494	0.264876	0.974192
ENSGALG00010005208	SSNA1	16.0054	-0.721775	0.647476	-1.11475	0.264957	0.974192
ENSGALG00010019365	ENSGALG00010019365	58.1864	-0.589276	0.528699	-1.11458	0.265031	0.974192
ENSGALG00010027001	SLC26A8	21.4664	0.635078	0.569953	1.11426	0.265166	0.974192
ENSGALG00010010967	PRXL2A	130.529	-0.351525	0.315527	-1.11409	0.265241	0.974192
ENSGALG00010005293	BLZF1	10.5454	-0.873973	0.785231	-1.11301	0.265702	0.974192
ENSGALG00010008791	ENSGALG00010008791	74.5013	0.437601	0.393199	1.11292	0.265741	0.974192
ENSGALG00010005305	SCAF8	180.838	0.292907	0.263188	1.11292	0.265743	0.974192
ENSGALG00010003606	ENSGALG00010003606	30.0703	0.547807	0.492226	1.11292	0.265743	0.974192
ENSGALG00010029239	RBFOX3	83.1144	0.378716	0.340516	1.11218	0.266059	0.974192
ENSGALG00010025557	VPS29	55.6618	-0.444072	0.399298	-1.11213	0.266081	0.974192
ENSGALG00010015596	UCHL1	298.366	-0.37398	0.336413	-1.11167	0.26628	0.974192
ENSGALG00010014244	SESN1	32.9253	-0.508953	0.457925	-1.11143	0.266382	0.974192
ENSGALG00010008183	ALG10	14.7729	-0.770787	0.69355	-1.11137	0.266411	0.974192
ENSGALG00010030001	ENSGALG00010030001	13.2626	-0.822545	0.740129	-1.11135	0.266416	0.974192
ENSGALG00010026568	BYSL	12.5894	-0.798252	0.718293	-1.11132	0.266431	0.974192
ENSGALG00010012742	ENSGALG00010012742	135.978	-0.375131	0.337634	-1.11106	0.266543	0.974192
ENSGALG00010026095	MIF	153.883	-0.391579	0.352596	-1.11056	0.266758	0.974192
ENSGALG00010011293	NDUFV3	53.638	-0.483909	0.435789	-1.11042	0.266818	0.974192
ENSGALG00010013071	ENSGALG00010013071	12.9394	-0.806598	0.726399	-1.11041	0.266824	0.974192
ENSGALG00010007830	SMIM19	19.4188	-0.638963	0.575503	-1.11027	0.266883	0.974192
ENSGALG00010022764	MFAP5	23.7826	0.638589	0.575327	1.10996	0.267017	0.974192
ENSGALG00010006308	ENSGALG00010006308	54.8181	0.624059	0.562317	1.1098	0.267085	0.974192
ENSGALG00010021753	MTF2	142.485	0.313971	0.283029	1.10933	0.267289	0.974192
ENSGALG00010029826	ENSGALG00010029826	18.0981	-0.702097	0.632908	-1.10932	0.267293	0.974192
ENSGALG00010015636	APBB2	175.712	0.286029	0.257867	1.10921	0.26734	0.974192
ENSGALG00010005985	DKK2	22.3024	0.675384	0.609047	1.10892	0.267465	0.974192
ENSGALG00010015353	RELL1	37.3569	-0.495304	0.446718	-1.10876	0.267534	0.974192
ENSGALG00010004641	METAP1	16.2716	-0.708471	0.638985	-1.10874	0.267541	0.974192
ENSGALG00010008041	ENSGALG00010008041	419.276	0.275895	0.24887	1.10859	0.267607	0.974192
ENSGALG00010018987	MRPS10	18.6928	-0.697655	0.629464	-1.10833	0.267718	0.974192
ENSGALG00010024880	NAT10	19.7393	-0.646345	0.583258	-1.10816	0.267791	0.974192
ENSGALG00010022234	COX15	104.529	-0.408007	0.36831	-1.10778	0.267956	0.974192
ENSGALG00010017610	PSMC1	101.055	-0.35614	0.321586	-1.10745	0.2681	0.974192
ENSGALG00010015834	STARD8	58.5803	0.454458	0.410369	1.10744	0.268105	0.974192
ENSGALG00010003471	ADI1	11.8712	-0.868642	0.784376	-1.10743	0.268108	0.974192
ENSGALG00010021088	ANKLE2	35.2521	-0.485723	0.438636	-1.10735	0.268142	0.974192
ENSGALG00010026595	PRKAA2	14.996	-0.848349	0.766368	-1.10697	0.268306	0.974192
ENSGALG00010005556	IYD	16.8617	-0.794837	0.718059	-1.10692	0.268327	0.974192
ENSGALG00010024680	BRSK1	1215.48	0.220549	0.199286	1.1067	0.268425	0.974192
ENSGALG00010015327	LARGE1	468.031	0.241562	0.218398	1.10606	0.2687	0.974192
ENSGALG00010007692	ENSGALG00010007692	169.761	-0.803557	0.726894	-1.10547	0.268957	0.974192
ENSGALG00010003271	AKAP11	89.0721	-0.368488	0.33336	-1.10538	0.268997	0.974192
ENSGALG00010019540	UNC5D	36.1181	-0.487125	0.440726	-1.10528	0.269039	0.974192
ENSGALG00010020765	GLT1D1	64.2386	-0.407361	0.368643	-1.10503	0.269148	0.974192
ENSGALG00010021244	PPP3CB	295.533	-0.263695	0.238634	-1.10502	0.26915	0.974192
ENSGALG00010011450	PTDSS1	72.2361	-0.391871	0.354666	-1.1049	0.269202	0.974192
ENSGALG00010003438	KCNS3	17.3635	-0.701155	0.634843	-1.10445	0.269396	0.974192
ENSGALG00010020530	SRSF5A	62.566	-0.416262	0.376921	-1.10437	0.269431	0.974192
ENSGALG00010019979	ENSGALG00010019979	106.382	0.345888	0.313212	1.10433	0.269452	0.974192
ENSGALG00010005143	GTF3A	18.2363	-0.651259	0.589739	-1.10432	0.269456	0.974192
ENSGALG00010017541	SREBF1	31.7945	0.573316	0.519465	1.10367	0.269738	0.974192
ENSGALG00010016544	ADCY9	55.9379	0.410971	0.372386	1.10362	0.26976	0.974192
ENSGALG00010002186	CILK1	37.6951	0.508054	0.460507	1.10325	0.269919	0.974192
ENSGALG00010021637	ATP6V0D1	56.1525	-0.462216	0.418975	-1.10321	0.269938	0.974192
ENSGALG00010007983	RCHY1	106.672	0.358834	0.325276	1.10317	0.269955	0.974192
ENSGALG00010014729	MRPS15	36.2451	-0.486529	0.441237	-1.10265	0.270179	0.974192
ENSGALG00010024713	RND2	24.5474	-0.611129	0.554243	-1.10264	0.270185	0.974192
ENSGALG00010028311	ENSGALG00010028311	76.9223	-0.388895	0.352748	-1.10247	0.270256	0.974192
ENSGALG00010021652	BORCS5	52.7531	0.415436	0.376962	1.10206	0.270435	0.974192
ENSGALG00010028590	ENSGALG00010028590	22.7775	-0.601323	0.545719	-1.10189	0.270509	0.974192
ENSGALG00010001798	PSTK	19.2817	0.681507	0.618556	1.10177	0.270562	0.974192
ENSGALG00010009337	ZNF330	23.5983	-0.576841	0.523614	-1.10165	0.270612	0.974192
ENSGALG00010021513	SDF4	86.7664	-0.41931	0.380812	-1.1011	0.270855	0.974192
ENSGALG00010023499	PEBP1	194.86	-0.388997	0.353282	-1.10109	0.270856	0.974192
ENSGALG00010021444	ATG9A	29.2177	-0.555856	0.504941	-1.10083	0.270969	0.974192
ENSGALG00010023144	C11orf58	142.159	-0.324134	0.294468	-1.10074	0.271009	0.974192
ENSGALG00010022471	ST6GALNAC5	38.7314	-0.497444	0.452061	-1.10039	0.271162	0.974192
ENSGALG00010021749	CLASP1	405.401	0.269336	0.244805	1.1002	0.271243	0.974192
ENSGALG00010001054	ENSGALG00010001054	13.2939	-0.919859	0.836098	-1.10018	0.271254	0.974192
ENSGALG00010022808	PSMA7	78.4931	-0.39196	0.35647	-1.09956	0.271525	0.974192
ENSGALG00010028671	CADM3	332.3	0.287818	0.261759	1.09955	0.271528	0.974192
ENSGALG00010001059	ENSGALG00010001059	45.5026	0.47493	0.432184	1.09891	0.271808	0.974192
ENSGALG00010004892	HEY2	12.872	0.773946	0.704669	1.09831	0.272069	0.974192
ENSGALG00010013934	STAT1	161.085	-0.446875	0.406879	-1.0983	0.272074	0.974192
ENSGALG00010024723	ITCH	86.529	0.369148	0.336211	1.09797	0.27222	0.974192
ENSGALG00010020905	KCTD6	11.0162	-0.817178	0.744302	-1.09791	0.272243	0.974192
ENSGALG00010021514	TPR	248.61	0.296769	0.270422	1.09743	0.272455	0.974192
ENSGALG00010001896	ARHGEF10	89.1169	0.368478	0.33589	1.09702	0.272633	0.974192
ENSGALG00010021656	SETD6	14.7929	-0.772718	0.704601	-1.09668	0.272783	0.974192
ENSGALG00010027397	RFX5	15.5909	0.780068	0.711492	1.09638	0.272911	0.974192
ENSGALG00010019551	ENSGALG00010019551	10.1876	-0.887915	0.809991	-1.0962	0.27299	0.974192
ENSGALG00010013281	BIRC8	23.6572	0.605293	0.552338	1.09588	0.273133	0.974192
ENSGALG00010013465	CALD1	19.6687	0.677982	0.618747	1.09574	0.273195	0.974192
ENSGALG00010011967	MTMR9	32.8651	-0.49561	0.452314	-1.09572	0.273201	0.974192
ENSGALG00010001760	RAB5A	69.247	-0.373313	0.340867	-1.09519	0.273434	0.974192
ENSGALG00010020298	ENSGALG00010020298	32.7256	-0.585409	0.534535	-1.09517	0.273441	0.974192
ENSGALG00010008112	ENSGALG00010008112	38.1997	-0.479266	0.437669	-1.09504	0.273498	0.974192
ENSGALG00010012399	ERC1	695.272	0.229127	0.209314	1.09466	0.273668	0.974192
ENSGALG00010017290	DACT1	37.7452	-0.495465	0.45265	-1.09459	0.273698	0.974192
ENSGALG00010020986	CFAP20DC	27.2783	0.593675	0.54251	1.09431	0.273818	0.974192
ENSGALG00010019313	MRPL28	32.3376	-0.508127	0.46441	-1.09413	0.273896	0.974192
ENSGALG00010028131	TMEM161A	26.8856	0.601291	0.549671	1.09391	0.273994	0.974192
ENSGALG00010024792	BZW1	68.8997	-0.432887	0.395735	-1.09388	0.274007	0.974192
ENSGALG00010028068	POLE4	59.6515	-0.43863	0.401155	-1.09342	0.27421	0.974192
ENSGALG00010008098	TMEM126A	16.9903	-0.685663	0.627298	-1.09304	0.274375	0.974192
ENSGALG00010020064	TMEM138	11.6836	-0.792711	0.725402	-1.09279	0.274486	0.974192
ENSGALG00010022698	SEMA6D	202.553	0.27289	0.249723	1.09277	0.274493	0.974192
ENSGALG00010006128	ACYP1	20.8898	-0.651665	0.596383	-1.0927	0.274528	0.974192
ENSGALG00010020664	ESYT3	11.8742	0.819991	0.75075	1.09223	0.274732	0.974192
ENSGALG00010012024	UBR5	219.322	0.26643	0.243995	1.09195	0.274856	0.974192
ENSGALG00010005632	ITGB1	65.7072	-0.402735	0.368871	-1.0918	0.274919	0.974192
ENSGALG00010020922	INSIG2	24.4397	0.576011	0.527597	1.09176	0.274938	0.974192
ENSGALG00010018396	TBL1XR1	179.386	0.28003	0.256647	1.09111	0.275224	0.974192
ENSGALG00010004480	ENSGALG00010004480	16.766	0.673738	0.617507	1.09106	0.275246	0.974192
ENSGALG00010027143	GALNT11	54.8244	-0.405431	0.371669	-1.09084	0.275343	0.974192
ENSGALG00010021164	SLC41A3	13.2964	-0.753945	0.691188	-1.0908	0.275362	0.974192
ENSGALG00010024506	RAB8B	49.0215	-0.458955	0.421049	-1.09003	0.2757	0.974192
ENSGALG00010028124	SUGP2	63.6258	-0.401428	0.368355	-1.08979	0.275807	0.974192
ENSGALG00010001892	RAB12	83.9603	0.353967	0.324856	1.08961	0.275884	0.974192
ENSGALG00010025694	ENSGALG00010025694	10.3439	0.881565	0.809082	1.08959	0.275895	0.974192
ENSGALG00010012629	NUS1	27.4188	-0.543683	0.49904	-1.08946	0.275952	0.974192
ENSGALG00010005821	DOCK9	343.212	-0.274565	0.252025	-1.08944	0.275962	0.974192
ENSGALG00010026720	ENSGALG00010026720	42.9614	-0.480705	0.441307	-1.08928	0.276032	0.974192
ENSGALG00010002837	DNMT1	25.0005	-0.561852	0.515822	-1.08924	0.27605	0.974192
ENSGALG00010019557	TRIM9	91.5381	-0.378075	0.347124	-1.08916	0.276082	0.974192
ENSGALG00010021932	RPAP2	100.499	0.374856	0.344544	1.08798	0.276605	0.974192
ENSGALG00010029383	GNA13	38.9795	0.467799	0.430277	1.08721	0.276946	0.974192
ENSGALG00010016392	STMN3	260.648	0.380782	0.350244	1.08719	0.276951	0.974192
ENSGALG00010017660	CLIP4	85.3205	0.39388	0.362299	1.08717	0.276963	0.974192
ENSGALG00010015827	ENSGALG00010015827	22.4283	-0.600321	0.552214	-1.08712	0.276985	0.974192
ENSGALG00010005416	PPP3CA	716.914	0.229723	0.211334	1.08702	0.27703	0.974192
ENSGALG00010017662	GOLGA4	192.925	0.294108	0.270713	1.08642	0.277294	0.974192
ENSGALG00010007893	MFSD8	12.174	-0.811275	0.747215	-1.08573	0.277597	0.974192
ENSGALG00010002527	LRRC3B	131.757	0.381849	0.351756	1.08555	0.277677	0.974192
ENSGALG00010001706	IQUB	11.3195	-0.831903	0.766359	-1.08553	0.277688	0.974192
ENSGALG00010024601	C2CD4A	28.5058	-0.571231	0.526238	-1.0855	0.2777	0.974192
ENSGALG00010010191	RINT1	13.5835	-0.760214	0.700346	-1.08548	0.277707	0.974192
ENSGALG00010020684	P4HTM	48.336	0.505587	0.465872	1.08525	0.277812	0.974192
ENSGALG00010015813	ENSGALG00010015813	30.3933	-0.499615	0.46038	-1.08522	0.277822	0.974192
ENSGALG00010028610	ENSGALG00010028610	40.8785	1.69598	1.56343	1.08478	0.27802	0.974192
ENSGALG00010017133	WDR20	194.281	0.297926	0.27472	1.08447	0.278156	0.974192
ENSGALG00010013561	AGK	120.221	0.319255	0.294441	1.08427	0.278243	0.974192
ENSGALG00010013753	PLEKHA5	585.501	0.225779	0.208298	1.08392	0.278398	0.974192
ENSGALG00010011929	ELK3	50.1418	-0.434532	0.400898	-1.0839	0.278411	0.974192
ENSGALG00010014909	FBXL14	18.3489	0.65035	0.600046	1.08384	0.278438	0.974192
ENSGALG00010018188	UBP1	120.517	-0.315054	0.290792	-1.08343	0.278616	0.974192
ENSGALG00010027885	PLEKHJ1	11.4126	-0.811708	0.749228	-1.08339	0.278634	0.974192
ENSGALG00010008447	FRRS1L	94.6238	-0.366507	0.338306	-1.08336	0.278649	0.974192
ENSGALG00010024673	REXO2	49.0896	-0.42948	0.39645	-1.08332	0.278668	0.974192
ENSGALG00010001832	BUB3	33.3963	-0.485545	0.448497	-1.0826	0.278984	0.974192
ENSGALG00010005792	ADGRG6	66.7546	0.386623	0.357135	1.08257	0.279	0.974192
ENSGALG00010019617	ANO3	155.58	-0.291415	0.269275	-1.08222	0.279154	0.974192
ENSGALG00010001657	SMAP1	213.533	-0.269429	0.248965	-1.0822	0.279164	0.974192
ENSGALG00010012234	C1GALT1C1	14.4139	-0.715023	0.660736	-1.08216	0.279181	0.974192
ENSGALG00010007914	PAQR8	60.1653	0.401665	0.37117	1.08216	0.279182	0.974192
ENSGALG00010023140	CCAR1	196.966	0.29669	0.274176	1.08211	0.279202	0.974192
ENSGALG00010013015	PLA2G6	27.1614	0.598616	0.55328	1.08194	0.279279	0.974192
ENSGALG00010018441	CRIPT	25.7969	-0.567501	0.524719	-1.08153	0.27946	0.974192
ENSGALG00010016472	TFDP1	77.4653	0.371368	0.343381	1.0815	0.279473	0.974192
ENSGALG00010009317	LRRTM3	927.89	0.250737	0.231855	1.08144	0.279502	0.974192
ENSGALG00010005779	ARMT1	16.6577	-0.710562	0.657076	-1.0814	0.27952	0.974192
ENSGALG00010000760	CDH10	558.576	0.304695	0.281771	1.08136	0.279538	0.974192
ENSGALG00010022084	SELENOM	12.6629	-0.776925	0.718558	-1.08123	0.279596	0.974192
ENSGALG00010001966	ARHGAP6	89.5615	-0.372815	0.344845	-1.08111	0.279649	0.974192
ENSGALG00010028032	ENSGALG00010028032	47.7968	-0.447897	0.414365	-1.08092	0.279731	0.974192
ENSGALG00010020357	RBP4A	65.1046	0.400786	0.370806	1.08085	0.279763	0.974192
ENSGALG00010001547	PWWP2B	15.4307	-0.693896	0.642001	-1.08083	0.279771	0.974192
ENSGALG00010018832	EEPD1	23.3006	0.588875	0.544869	1.08076	0.279802	0.974192
ENSGALG00010027569	ATP5PB	111.908	-0.410032	0.379403	-1.08073	0.279816	0.974192
ENSGALG00010010887	GABPA	22.6397	0.610831	0.565205	1.08072	0.27982	0.974192
ENSGALG00010013241	SEC24A	24.9501	-0.546377	0.50565	-1.08054	0.2799	0.974192
ENSGALG00010012606	ATP5PO	136.234	-0.389895	0.360856	-1.08047	0.279933	0.974192
ENSGALG00010015703	GK5	23.2886	-0.588963	0.545101	-1.08047	0.279935	0.974192
ENSGALG00010017080	PALB2	17.7319	0.6701	0.620422	1.08007	0.28011	0.974192
ENSGALG00010025103	GSK3A	78.8048	0.40616	0.376176	1.07971	0.280273	0.974192
ENSGALG00010004977	RNF217	65.2123	0.407469	0.377435	1.07957	0.280332	0.974192
ENSGALG00010018579	FNDC3B	107.174	0.335662	0.310946	1.07949	0.280371	0.974192
ENSGALG00010018405	DCLK3	58.3254	0.451392	0.418319	1.07906	0.28056	0.974192
ENSGALG00010022366	AARSD1	31.2409	-0.508731	0.471713	-1.07848	0.280822	0.974192
ENSGALG00010001363	HIBADH	80.2919	0.372615	0.345528	1.07839	0.280858	0.974192
ENSGALG00010016787	PPP2R5C	316.022	-0.265518	0.246253	-1.07823	0.28093	0.974192
ENSGALG00010029430	FN3KRP	19.2328	-0.623085	0.577987	-1.07803	0.281022	0.974192
ENSGALG00010018307	ENSGALG00010018307	10.6009	0.856474	0.794695	1.07774	0.28115	0.974192
ENSGALG00010028562	ACSBG2	24.5542	0.592313	0.549656	1.07761	0.281209	0.974192
ENSGALG00010023851	HSCB	11.3687	-0.806517	0.748612	-1.07735	0.281324	0.974192
ENSGALG00010002459	G3BP2	142.053	-0.326586	0.303161	-1.07727	0.281361	0.974192
ENSGALG00010029379	GTF2I	71.7987	-0.382832	0.355395	-1.0772	0.28139	0.974192
ENSGALG00010007190	ENSGALG00010007190	90.3073	0.413837	0.38424	1.07703	0.281468	0.974192
ENSGALG00010022788	CYBRD1	11.9785	0.784883	0.728828	1.07691	0.28152	0.974192
ENSGALG00010001248	PTPRZ1	4800.87	0.220731	0.205056	1.07645	0.281728	0.974192
ENSGALG00010021723	COPS3	37.6581	-0.453828	0.421817	-1.07589	0.281977	0.974192
ENSGALG00010003870	MED4	23.338	-0.593724	0.551885	-1.07581	0.282012	0.974192
ENSGALG00010003680	TRAPPC5	36.6207	-0.511057	0.475048	-1.0758	0.282016	0.974192
ENSGALG00010006515	FBXO33	21.8538	0.612138	0.569232	1.07537	0.282207	0.974192
ENSGALG00010024476	KCNB1	93.6737	0.338385	0.314699	1.07527	0.282254	0.974192
ENSGALG00010008391	ENSGALG00010008391	13.283	-0.787868	0.732744	-1.07523	0.282271	0.974192
ENSGALG00010009321	ENSGALG00010009321	12.0821	0.909601	0.845996	1.07518	0.282292	0.974192
ENSGALG00010013416	NDUFB2	125.241	-0.385676	0.358948	-1.07446	0.282615	0.974192
ENSGALG00010021361	WRAP73	14.8819	-0.736327	0.685507	-1.07414	0.282762	0.974192
ENSGALG00010013372	SPRY4	90.1132	-0.334679	0.31159	-1.0741	0.282778	0.974192
ENSGALG00010014246	KRAS	77.458	-0.355288	0.330807	-1.074	0.282822	0.974192
ENSGALG00010018131	ENSGALG00010018131	56.8029	-0.45834	0.426774	-1.07396	0.282839	0.974192
ENSGALG00010017094	SORBS2	814.687	0.225826	0.210278	1.07394	0.282849	0.974192
ENSGALG00010012410	CACNA1I	55.7643	-0.476458	0.443671	-1.0739	0.282868	0.974192
ENSGALG00010013645	RRAGC	11.878	-0.761452	0.709146	-1.07376	0.282931	0.974192
ENSGALG00010015716	MGAT4A	86.1909	-0.333625	0.31074	-1.07365	0.28298	0.974192
ENSGALG00010016276	ACTR2	80.6245	-0.390503	0.363765	-1.0735	0.283046	0.974192
ENSGALG00010010953	EXTL3	33.0662	-0.494612	0.460804	-1.07337	0.283106	0.974192
ENSGALG00010001119	COMMD2	37.0232	-0.494726	0.460918	-1.07335	0.283115	0.974192
ENSGALG00010013417	AKR1B1	25.0116	-0.548421	0.510981	-1.07327	0.28315	0.974192
ENSGALG00010008830	DHX34	12.0839	-0.785876	0.732317	-1.07314	0.28321	0.974192
ENSGALG00010003400	PKIA	85.1347	-0.341344	0.318082	-1.07313	0.283212	0.974192
ENSGALG00010021159	MMD2	79.4506	0.405311	0.377726	1.07303	0.283258	0.974192
ENSGALG00010023613	COPB1	25.7955	-0.577067	0.537874	-1.07287	0.28333	0.974192
ENSGALG00010020586	C11orf16	161.356	-0.373582	0.348236	-1.07278	0.283369	0.974192
ENSGALG00010008073	ZNF276	17.9649	0.668349	0.623014	1.07277	0.283376	0.974192
ENSGALG00010011622	BACH1	13.9821	-0.761557	0.710003	-1.07261	0.283445	0.974192
ENSGALG00010020345	AGBL1	36.0089	0.582553	0.543122	1.0726	0.283451	0.974192
ENSGALG00010009043	TFAM	15.9744	-0.718935	0.670698	-1.07192	0.283755	0.974192
ENSGALG00010029255	RAP1GAP2	31.7021	-0.524166	0.489067	-1.07177	0.283824	0.974192
ENSGALG00010021231	STN1	15.3681	0.730197	0.681327	1.07173	0.283842	0.974192
ENSGALG00010008198	GLRB	76.8942	-0.349221	0.325872	-1.07165	0.283876	0.974192
ENSGALG00010003877	CLVS1	42.4467	-0.465359	0.43432	-1.07147	0.28396	0.974192
ENSGALG00010016041	ENSGALG00010016041	50.9454	0.469756	0.438482	1.07132	0.284024	0.974192
ENSGALG00010017356	NSMCE1	47.8952	-0.47264	0.441751	-1.06992	0.284653	0.974192
ENSGALG00010028376	ENSGALG00010028376	17.9655	0.664123	0.620748	1.06988	0.284675	0.974192
ENSGALG00010029685	ATP5H	84.9491	-0.402222	0.375952	-1.06988	0.284675	0.974192
ENSGALG00010014738	BRWD1	143.224	0.314372	0.293852	1.06983	0.284696	0.974192
ENSGALG00010024415	SIK2	102.586	-0.413186	0.386248	-1.06974	0.284735	0.974192
ENSGALG00010029711	CASKIN2	16.146	0.711163	0.664955	1.06949	0.284849	0.974192
ENSGALG00010022863	FAM81A	26.3859	-0.571471	0.534359	-1.06945	0.284866	0.974192
ENSGALG00010022945	KCNA4	46.0947	-0.495959	0.463796	-1.06935	0.284913	0.974192
ENSGALG00010027614	LONP1	20.572	-0.597305	0.558627	-1.06924	0.284963	0.974192
ENSGALG00010025558	GALNT3	145.044	-0.343176	0.320961	-1.06921	0.284973	0.974192
ENSGALG00010012932	ATF6	67.7394	0.380369	0.355779	1.06912	0.285017	0.974192
ENSGALG00010006123	MLH3	29.882	-0.513135	0.480025	-1.06897	0.285081	0.974192
ENSGALG00010004532	ENSGALG00010004532	17.9058	-0.73499	0.687737	-1.06871	0.285201	0.974265
ENSGALG00010022772	ENSGALG00010022772	10.1055	0.938358	0.878561	1.06806	0.285493	0.974665
ENSGALG00010015620	PDRG1	33.2368	-0.606802	0.568256	-1.06783	0.285596	0.974665
ENSGALG00010009128	ENSGALG00010009128	112.411	0.315019	0.295071	1.06761	0.285698	0.974665
ENSGALG00010000741	FAM105A	20.4912	0.642116	0.601471	1.06758	0.285712	0.974665
ENSGALG00010029772	VPS53	52.0629	-0.441185	0.413555	-1.06681	0.286058	0.975203
ENSGALG00010001432	NSMCE4A	21.0669	-0.635377	0.595597	-1.06679	0.286066	0.975203
ENSGALG00010006084	TMEM68	15.892	0.689466	0.646721	1.06609	0.286381	0.975747
ENSGALG00010015487	RPS6KA6	116.562	0.306642	0.287656	1.066	0.286422	0.975747
ENSGALG00010022980	ENSGALG00010022980	22.8339	2.23018	2.09368	1.06519	0.286788	0.976555
ENSGALG00010020887	ARPP19	73.6744	-0.390171	0.366343	-1.06504	0.286857	0.976555
ENSGALG00010017644	RBBP6	251.907	0.276481	0.259749	1.06441	0.287142	0.976967
ENSGALG00010010577	PBX1	378.328	0.268109	0.251938	1.06418	0.287245	0.976967
ENSGALG00010003977	MYO6	159.391	0.2872	0.269963	1.06385	0.287396	0.976967
ENSGALG00010029181	MYO19	22.1416	-0.610265	0.573669	-1.06379	0.287422	0.976967
ENSGALG00010021415	SIRT4	10.9481	0.826525	0.777038	1.06369	0.287471	0.976967
ENSGALG00010014735	STX16	33.1619	-0.495286	0.466056	-1.06272	0.28791	0.978124
ENSGALG00010017703	RPS6KA5	114.677	0.319274	0.300532	1.06236	0.288071	0.97816
ENSGALG00010007942	PGRMC2	43.6339	-0.430996	0.405827	-1.06202	0.288227	0.97816
ENSGALG00010005984	IDH3B	43.4878	-0.467042	0.439795	-1.06195	0.288257	0.97816
ENSGALG00010012714	RGS2	11.7668	-0.816365	0.768832	-1.06182	0.288315	0.97816
ENSGALG00010027545	PPARD	12.1654	-0.778101	0.732968	-1.06158	0.288428	0.978187
ENSGALG00010008186	NOP53	26.7132	-0.559224	0.526887	-1.06137	0.288521	0.978187
ENSGALG00010006698	ENSGALG00010006698	58.8624	0.519013	0.489299	1.06073	0.288814	0.978845
ENSGALG00010024695	TRABD2B	12.9102	0.767189	0.723617	1.06021	0.289047	0.978916
ENSGALG00010028078	LAMTOR2	150.157	-0.323011	0.304781	-1.05981	0.28923	0.978916
ENSGALG00010002520	TTC32	25.6252	-0.567874	0.535922	-1.05962	0.289317	0.978916
ENSGALG00010009068	AGO2	35.9408	-0.490152	0.462598	-1.05956	0.289343	0.978916
ENSGALG00010008509	ENSGALG00010008509	100.672	-0.433474	0.409212	-1.05929	0.289468	0.978916
ENSGALG00010018351	RIN2	245.116	0.266902	0.252034	1.059	0.289602	0.978916
ENSGALG00010024055	ENSGALG00010024055	11.0059	-0.851119	0.803853	-1.0588	0.289691	0.978916
ENSGALG00010021768	FAM69A	20.9372	0.602219	0.568826	1.0587	0.289735	0.978916
ENSGALG00010018707	SLC45A1	90.0209	0.344296	0.325223	1.05864	0.289762	0.978916
ENSGALG00010019655	RTRAF	43.8062	-0.48262	0.456001	-1.05838	0.289884	0.978916
ENSGALG00010013322	IRS2	17.5351	-0.699396	0.660871	-1.05829	0.289921	0.978916
ENSGALG00010026999	MLEC	15.9831	0.685037	0.647444	1.05806	0.290026	0.978938
ENSGALG00010017514	TXLNA	18.8296	-0.616933	0.583247	-1.05776	0.290167	0.979027
ENSGALG00010005568	PLEKHG1	427.122	0.275858	0.260841	1.05757	0.29025	0.979027
ENSGALG00010020056	UACA	37.2909	-0.514587	0.486756	-1.05718	0.290431	0.979063
ENSGALG00010009652	FAM96B	40.5379	-0.442538	0.418628	-1.05712	0.290459	0.979063
ENSGALG00010007856	PDCD2	11.5411	-0.772086	0.731035	-1.05615	0.290898	0.979806
ENSGALG00010016613	SNIP1	20.1426	-0.621	0.588132	-1.05589	0.29102	0.979806
ENSGALG00010003431	PM20D2	193.092	-0.39975	0.378617	-1.05582	0.291052	0.979806
ENSGALG00010023597	MOGAT1	23.0528	0.615499	0.583089	1.05558	0.291158	0.979806
ENSGALG00010008145	ENSGALG00010008145	50.8411	0.451982	0.428207	1.05552	0.291187	0.979806
ENSGALG00010024193	GSTK1	30.0129	-0.504866	0.478394	-1.05533	0.291272	0.979806
ENSGALG00010005453	UST	182.755	0.276995	0.262615	1.05476	0.291536	0.980362
ENSGALG00010027153	ENSGALG00010027153	229.089	0.260618	0.247236	1.05413	0.291825	0.980856
ENSGALG00010020532	SIX3	16.2487	0.740044	0.702167	1.05394	0.291909	0.980856
ENSGALG00010019282	IGFBP2	108.968	0.341236	0.3239	1.05352	0.292101	0.980856
ENSGALG00010028528	UHRF1	25.3718	0.567415	0.538671	1.05336	0.292175	0.980856
ENSGALG00010003261	PEX2	138.118	0.308646	0.293065	1.05317	0.292265	0.980856
ENSGALG00010001914	ENSGALG00010001914	23.2289	-0.631695	0.599821	-1.05314	0.292277	0.980856
ENSGALG00010025207	BMPR2	195.011	0.280501	0.266654	1.05193	0.292832	0.980859
ENSGALG00010029244	HLF	103.502	0.398425	0.378764	1.05191	0.292842	0.980859
ENSGALG00010008092	SPIRE2	23.9088	0.59475	0.565436	1.05184	0.292871	0.980859
ENSGALG00010012172	CNOT2	247.783	0.266399	0.25327	1.05184	0.292875	0.980859
ENSGALG00010018513	RPUSD1	11.8227	-0.814373	0.774387	-1.05163	0.292967	0.980859
ENSGALG00010029221	AXIN2	27.7974	0.526373	0.500558	1.05157	0.292995	0.980859
ENSGALG00010009180	NFKBIB	24.5085	-0.550493	0.523651	-1.05126	0.29314	0.980859
ENSGALG00010004454	SRI	48.6017	-0.442112	0.420567	-1.05123	0.293154	0.980859
ENSGALG00010023732	TM2D1	37.4201	-0.469219	0.446394	-1.05113	0.293198	0.980859
ENSGALG00010004933	SPTLC2	50.2354	0.420126	0.399848	1.05072	0.293389	0.980859
ENSGALG00010017053	ENSGALG00010017053	13.8855	-0.736808	0.701807	-1.04987	0.293777	0.980859
ENSGALG00010011859	NTN4	10.8149	-0.821266	0.782287	-1.04983	0.293797	0.980859
ENSGALG00010003962	UMAD1	79.9673	0.357285	0.340362	1.04972	0.293847	0.980859
ENSGALG00010029349	MYH10	225.422	0.266309	0.253741	1.04953	0.293935	0.980859
ENSGALG00010009402	ENSGALG00010009402	87.7851	-0.444878	0.423977	-1.0493	0.294041	0.980859
ENSGALG00010008418	TMEM245	165.047	0.277447	0.264439	1.04919	0.294089	0.980859
ENSGALG00010022734	ENSGALG00010022734	114.647	-0.389289	0.371188	-1.04876	0.294287	0.980859
ENSGALG00010029333	ENSGALG00010029333	70.2016	-0.522091	0.497837	-1.04872	0.294308	0.980859
ENSGALG00010024152	ZNF423	145.494	0.294587	0.280904	1.04871	0.294312	0.980859
ENSGALG00010022652	CARMIL2	12.9692	-0.774996	0.739033	-1.04866	0.294334	0.980859
ENSGALG00010022066	DAD1	37.1305	-0.511794	0.488449	-1.04779	0.294734	0.980859
ENSGALG00010002458	ENSGALG00010002458	37.6483	-0.540717	0.516072	-1.04775	0.294752	0.980859
ENSGALG00010029357	ARHGDIA	31.6848	-0.561917	0.536359	-1.04765	0.294799	0.980859
ENSGALG00010026433	VPS11	155.831	-0.361863	0.345639	-1.04694	0.295128	0.980859
ENSGALG00010015016	ARGLU1	641.239	-0.346878	0.331363	-1.04682	0.295182	0.980859
ENSGALG00010017008	RTN1	984.741	-0.269474	0.257529	-1.04638	0.295384	0.980859
ENSGALG00010008832	MTSS1	1142.27	0.214627	0.205116	1.04637	0.295389	0.980859
ENSGALG00010021065	CNNM2	84.6609	0.346332	0.331237	1.04557	0.295759	0.980859
ENSGALG00010003366	CASD1	118.368	-0.304623	0.291348	-1.04556	0.295763	0.980859
ENSGALG00010004568	RSU1	121.903	0.30693	0.293581	1.04547	0.295806	0.980859
ENSGALG00010024882	MYL6	47.1978	0.507777	0.485879	1.04507	0.29599	0.980859
ENSGALG00010029655	PHKG1	33.5855	-0.479913	0.459337	-1.04479	0.296118	0.980859
ENSGALG00010006748	FAM177A1	62.2829	-0.399348	0.382256	-1.04471	0.296155	0.980859
ENSGALG00010021964	ENSGALG00010021964	13.03	0.819907	0.784861	1.04465	0.296184	0.980859
ENSGALG00010025544	CSDE1	201.882	-0.279294	0.267408	-1.04445	0.296277	0.980859
ENSGALG00010018694	MGME1	10.7663	0.783169	0.749865	1.04441	0.296294	0.980859
ENSGALG00010024699	FBXL8	12.0722	-0.747653	0.71597	-1.04425	0.296369	0.980859
ENSGALG00010012450	PPFIA2	913.688	0.223004	0.213569	1.04418	0.296403	0.980859
ENSGALG00010021461	SNX33	11.3786	-0.811256	0.77711	-1.04394	0.296513	0.980859
ENSGALG00010021605	MAP3K3	64.3948	0.36755	0.35211	1.04385	0.296554	0.980859
ENSGALG00010014762	STK40	16.2088	-0.690536	0.661589	-1.04375	0.296599	0.980859
ENSGALG00010011701	ENSGALG00010011701	85.3722	0.400078	0.383402	1.0435	0.296719	0.980859
ENSGALG00010007117	ENSGALG00010007117	186.98	-0.704401	0.675139	-1.04334	0.29679	0.980859
ENSGALG00010021239	USP54	136.686	0.300517	0.288043	1.04331	0.296807	0.980859
ENSGALG00010017796	MXI1	111.661	-0.319535	0.306319	-1.04315	0.296881	0.980859
ENSGALG00010017479	SSTR5	14.3508	-0.691662	0.663215	-1.04289	0.296998	0.980859
ENSGALG00010000046	TUBGCP4	33.5072	-0.502014	0.481373	-1.04288	0.297004	0.980859
ENSGALG00010016943	PCNX4	16.424	-0.653194	0.626533	-1.04255	0.297155	0.980859
ENSGALG00010003165	BMP2K	53.005	0.436602	0.418797	1.04251	0.297174	0.980859
ENSGALG00010012899	ENSGALG00010012899	43.2131	-0.485565	0.465947	-1.0421	0.297364	0.980859
ENSGALG00010027136	MAPKAPK2	15.432	-0.695992	0.667938	-1.042	0.297412	0.980859
ENSGALG00010016240	EIF4A2	404.11	-0.298719	0.286977	-1.04092	0.297915	0.980859
ENSGALG00010002418	TRAPPC2	21.3642	-0.590985	0.567785	-1.04086	0.29794	0.980859
ENSGALG00010018598	ENSGALG00010018598	14.9986	0.694675	0.667476	1.04075	0.297992	0.980859
ENSGALG00010009274	ENSGALG00010009274	84.3857	-0.439074	0.42195	-1.04058	0.298069	0.980859
ENSGALG00010013488	UPRT	53.3499	-0.399827	0.384249	-1.04054	0.298087	0.980859
ENSGALG00010024007	ENSGALG00010024007	15.3973	0.722683	0.694621	1.0404	0.298155	0.980859
ENSGALG00010023123	RNF214	49.4262	0.430336	0.413709	1.04019	0.298252	0.980859
ENSGALG00010017326	STON1	13.3606	-0.710268	0.682931	-1.04003	0.298326	0.980859
ENSGALG00010017817	REEP1	272.832	-0.253245	0.243535	-1.03987	0.298398	0.980859
ENSGALG00010018037	GZF1	139.979	0.340679	0.327766	1.0394	0.298621	0.980859
ENSGALG00010001185	PTPN2	68.288	0.374448	0.360284	1.03931	0.29866	0.980859
ENSGALG00010023638	DCTN2	35.6334	0.534576	0.514715	1.03859	0.298997	0.980859
ENSGALG00010007699	SLC39A6	59.6307	-0.413021	0.39785	-1.03813	0.299208	0.980859
ENSGALG00010012147	ARFGAP3	39.4694	-0.463184	0.446174	-1.03812	0.299213	0.980859
ENSGALG00010004370	ATP6V1H	97.5888	-0.336101	0.323893	-1.03769	0.299414	0.980859
ENSGALG00010029654	EME1	20.4611	-0.669205	0.644912	-1.03767	0.299424	0.980859
ENSGALG00010020449	PRPF19	28.2341	0.50724	0.488868	1.03758	0.299466	0.980859
ENSGALG00010006998	POLH	28.1403	0.567377	0.546872	1.0375	0.299505	0.980859
ENSGALG00010022588	TCP11L1	56.093	-0.405637	0.391154	-1.03703	0.299723	0.980859
ENSGALG00010028457	KANK3	10.9304	0.79243	0.764614	1.03638	0.300025	0.980859
ENSGALG00010008184	PQLC1	56.7927	-0.416038	0.401446	-1.03635	0.30004	0.980859
ENSGALG00010012755	CLVS2	141.271	0.332272	0.320685	1.03613	0.300142	0.980859
ENSGALG00010002800	TUBGCP5	80.2386	-0.364305	0.351662	-1.03595	0.300224	0.980859
ENSGALG00010008410	NAPRT	25.2925	0.592246	0.571705	1.03593	0.300236	0.980859
ENSGALG00010024162	SRCIN1	101.132	-0.354938	0.342724	-1.03564	0.300371	0.980859
ENSGALG00010017313	MAP4K3	175.845	0.273371	0.26397	1.03562	0.300382	0.980859
ENSGALG00010008078	GUCY1B1	137.257	-0.300208	0.289936	-1.03543	0.30047	0.980859
ENSGALG00010026536	BCR	154.053	0.288989	0.279174	1.03516	0.300594	0.980859
ENSGALG00010011349	ENSGALG00010011349	51.4297	0.395707	0.38229	1.0351	0.300624	0.980859
ENSGALG00010012034	ARHGEF9	374.575	0.249982	0.241535	1.03497	0.300681	0.980859
ENSGALG00010010958	LCORL	86.3977	-0.375402	0.362851	-1.03459	0.30086	0.980859
ENSGALG00010010971	LCORL	86.3977	-0.375402	0.362851	-1.03459	0.30086	0.980859
ENSGALG00010021881	PHF20	227.648	0.251979	0.243628	1.03427	0.301008	0.980859
ENSGALG00010000281	OSBP2	62.8278	0.431704	0.41761	1.03375	0.301253	0.980859
ENSGALG00010011131	RET	10.7416	0.825612	0.798809	1.03355	0.301345	0.980859
ENSGALG00010019237	SORCS3	405.903	0.233858	0.226285	1.03347	0.301384	0.980859
ENSGALG00010005448	MRPL57	133.56	-0.315286	0.30527	-1.03281	0.301693	0.980859
ENSGALG00010028211	GATAD2B	16.3942	-0.785642	0.760784	-1.03267	0.301756	0.980859
ENSGALG00010011097	ENSGALG00010011097	20.4172	0.663122	0.642555	1.03201	0.302069	0.980859
ENSGALG00010005346	FBXO30	16.8429	-0.654618	0.634515	-1.03168	0.302221	0.980859
ENSGALG00010019346	POU3F4	72.998	0.362502	0.351416	1.03155	0.302285	0.980859
ENSGALG00010005504	LATS1	59.5907	0.410557	0.398062	1.03139	0.302359	0.980859
ENSGALG00010013328	SLC37A3	25.3685	0.578797	0.56121	1.03134	0.302383	0.980859
ENSGALG00010018561	ACTR1A	67.6983	-0.390301	0.378476	-1.03124	0.302426	0.980859
ENSGALG00010005871	EGLN3	26.1691	0.550195	0.533656	1.03099	0.302544	0.980859
ENSGALG00010009573	ENSGALG00010009573	100.113	-0.380835	0.369413	-1.03092	0.302579	0.980859
ENSGALG00010021236	BTBD9	265.256	0.271787	0.263639	1.03091	0.302585	0.980859
ENSGALG00010005656	CYP2U1	16.3953	-0.617271	0.598781	-1.03088	0.302598	0.980859
ENSGALG00010009554	ABCB10	24.2085	0.544868	0.528622	1.03073	0.302666	0.980859
ENSGALG00010016957	WNT4	16.4387	-0.649158	0.629844	-1.03067	0.302698	0.980859
ENSGALG00010013553	TADA1	20.2284	0.606189	0.588155	1.03066	0.3027	0.980859
ENSGALG00010027996	GPX4	76.155	-0.396458	0.384676	-1.03063	0.302715	0.980859
ENSGALG00010021435	GCN1	43.6485	-0.421634	0.409152	-1.03051	0.302772	0.980859
ENSGALG00010017996	ZC3H14	34.8846	-0.497758	0.483243	-1.03004	0.302993	0.980859
ENSGALG00010005407	DPH6	178.633	0.306748	0.297845	1.02989	0.303061	0.980859
ENSGALG00010021772	TSN	34.0519	-0.46972	0.456225	-1.02958	0.303207	0.980859
ENSGALG00010013872	GLS2	307.383	0.236238	0.22946	1.02954	0.303226	0.980859
ENSGALG00010029217	CEP112	60.5463	0.391925	0.380738	1.02938	0.3033	0.980859
ENSGALG00010019042	PEX6	45.5026	0.445715	0.433112	1.0291	0.303434	0.980859
ENSGALG00010015519	ENSGALG00010015519	23.6484	-0.586223	0.569836	-1.02876	0.303593	0.980859
ENSGALG00010007207	EPM2A	90.4288	0.348157	0.338486	1.02857	0.303682	0.980859
ENSGALG00010027983	POGZ	47.939	0.436089	0.424064	1.02836	0.303783	0.980859
ENSGALG00010009345	ZFAT	68.7716	0.372609	0.362358	1.02829	0.303814	0.980859
ENSGALG00010008293	PLA2G7	33.1256	-0.473853	0.460833	-1.02825	0.303831	0.980859
ENSGALG00010029683	MRPL58	11.6354	-0.817082	0.794776	-1.02807	0.303918	0.980859
ENSGALG00010016559	ROGDI	26.4762	-0.552324	0.537287	-1.02799	0.303956	0.980859
ENSGALG00010017148	MOK	32.0253	-0.515248	0.501275	-1.02788	0.304009	0.980859
ENSGALG00010002860	NIPA2	66.504	-0.387722	0.37747	-1.02716	0.304344	0.980859
ENSGALG00010009269	ENSGALG00010009269	1999.6	0.207634	0.202207	1.02684	0.304496	0.980859
ENSGALG00010011509	EXOC2	152.475	0.287639	0.280127	1.02682	0.304507	0.980859
ENSGALG00010000820	KLF5	12.0245	0.863788	0.841263	1.02677	0.304526	0.980859
ENSGALG00010002864	RNASEH2B	126.377	0.319502	0.311284	1.0264	0.304703	0.980859
ENSGALG00010008192	HNRNPU	201.581	0.299711	0.29201	1.02637	0.304716	0.980859
ENSGALG00010001477	NLGN4Y	1885.63	0.205659	0.200411	1.02619	0.304803	0.980859
ENSGALG00010011880	U2AF1	60.1528	-0.38018	0.370505	-1.02611	0.304839	0.980859
ENSGALG00010016799	WDTC1	11.1372	-0.783957	0.764058	-1.02604	0.304871	0.980859
ENSGALG00010019141	ACOT7	81.6121	-0.374638	0.365164	-1.02595	0.304918	0.980859
ENSGALG00010017598	ENSGALG00010017598	62.3148	-0.437692	0.426673	-1.02582	0.304974	0.980859
ENSGALG00010025442	ABCF2	18.1018	-0.615514	0.600185	-1.02554	0.305108	0.980859
ENSGALG00010005468	PPIL4	43.7276	-0.442795	0.432051	-1.02487	0.305426	0.980859
ENSGALG00010001883	KBTBD11	90.4117	0.343993	0.335779	1.02446	0.305616	0.980859
ENSGALG00010010416	SLC35B3	74.426	-0.387819	0.378592	-1.02437	0.30566	0.980859
ENSGALG00010016533	CNIH4	40.682	-0.442075	0.431604	-1.02426	0.305713	0.980859
ENSGALG00010002160	CAPN5	31.5765	0.485231	0.473812	1.0241	0.305788	0.980859
ENSGALG00010016245	FAM96A	19.2182	-0.593209	0.57966	-1.02337	0.306131	0.980859
ENSGALG00010020391	ENSGALG00010020391	12.5792	-0.753164	0.736052	-1.02325	0.306191	0.980859
ENSGALG00010014903	MCF2L	294.588	0.267218	0.261208	1.02301	0.306303	0.980859
ENSGALG00010028561	SET	125.128	-0.316873	0.309759	-1.02297	0.306323	0.980859
ENSGALG00010021116	FAM21C	209.986	0.256156	0.250405	1.02296	0.306325	0.980859
ENSGALG00010002175	ENSGALG00010002175	25.8718	0.579867	0.566913	1.02285	0.306379	0.980859
ENSGALG00010018185	GNB4	164.746	-0.309839	0.302975	-1.02265	0.306472	0.980859
ENSGALG00010016955	ENSGALG00010016955	145.765	0.343512	0.33606	1.02217	0.306699	0.980859
ENSGALG00010004434	TCP1	79.8278	-0.359387	0.351624	-1.02208	0.306744	0.980859
ENSGALG00010027369	ENSGALG00010027369	13.401	-0.688758	0.674243	-1.02153	0.307004	0.980859
ENSGALG00010002315	ENSGALG00010002315	13.0452	0.703249	0.688512	1.0214	0.307063	0.980859
ENSGALG00010024593	SRSF6	143.856	-0.315479	0.308904	-1.02128	0.30712	0.980859
ENSGALG00010017485	LBH	138.593	0.285624	0.279795	1.02083	0.307333	0.980859
ENSGALG00010013081	NCOA5	68.4917	0.361637	0.354281	1.02076	0.307366	0.980859
ENSGALG00010001991	TOMM7	214.149	-0.341931	0.334978	-1.02076	0.30737	0.980859
ENSGALG00010002487	BCCIP	19.5123	-0.612306	0.600044	-1.02043	0.307522	0.980859
ENSGALG00010023885	ANGPTL3	19.4224	-0.628432	0.616153	-1.01993	0.307762	0.980859
ENSGALG00010014922	MAN1A1	73.2603	0.341946	0.33528	1.01988	0.307784	0.980859
ENSGALG00010019595	GRIN2A	263.073	-0.298783	0.293018	-1.01968	0.307882	0.980859
ENSGALG00010008011	ADNP2	82.8326	-0.340333	0.333812	-1.01954	0.307949	0.980859
ENSGALG00010015801	VSTM2L	58.8236	-0.384931	0.377588	-1.01945	0.307992	0.980859
ENSGALG00010027303	APEH	23.9107	-0.536999	0.526874	-1.01922	0.3081	0.980859
ENSGALG00010027135	PRKAG2	104.635	-0.298516	0.292892	-1.0192	0.308107	0.980859
ENSGALG00010016017	RAPGEF6	159.029	0.289132	0.283697	1.01916	0.308128	0.980859
ENSGALG00010015143	EXOC1	111.154	-0.298007	0.292415	-1.01912	0.308145	0.980859
ENSGALG00010027801	MBD3	26.8781	-0.524092	0.514457	-1.01873	0.308332	0.980859
ENSGALG00010029286	MAFG	23.9938	0.548726	0.538721	1.01857	0.308406	0.980859
ENSGALG00010027502	THOP1	25.9305	-0.527861	0.518387	-1.01828	0.308547	0.980859
ENSGALG00010023455	CFDP1	91.7559	-0.334877	0.328949	-1.01802	0.308668	0.980859
ENSGALG00010014294	TMPO	68.2948	-0.403902	0.39718	-1.01692	0.309189	0.980859
ENSGALG00010010994	NAA20	29.8431	-0.538962	0.530072	-1.01677	0.309262	0.980859
ENSGALG00010005212	TAF13	13.2877	-0.745591	0.733316	-1.01674	0.309277	0.980859
ENSGALG00010003915	MIOS	35.1281	-0.487385	0.479567	-1.0163	0.309485	0.980859
ENSGALG00010004628	ENSGALG00010004628	26.1212	-0.521063	0.51293	-1.01586	0.309698	0.980859
ENSGALG00010009056	MTNR1B	18.4601	0.652737	0.642552	1.01585	0.3097	0.980859
ENSGALG00010005174	TPP2	101.717	-0.316922	0.312003	-1.01577	0.309741	0.980859
ENSGALG00010015009	AGO4	48.8404	0.395978	0.389964	1.01542	0.309905	0.980859
ENSGALG00010013482	ENSGALG00010013482	26.2193	-0.535844	0.527728	-1.01538	0.309925	0.980859
ENSGALG00010013290	AKR1D1	212.284	0.303881	0.299373	1.01506	0.310079	0.980859
ENSGALG00010022850	ULK1	46.6071	0.411608	0.405598	1.01482	0.310192	0.980859
ENSGALG00010027043	IL17RD	46.5871	-0.416561	0.410535	-1.01468	0.31026	0.980859
ENSGALG00010022090	TRRAP	130.133	-0.289895	0.285737	-1.01455	0.31032	0.980859
ENSGALG00010017480	DCDC2B	14.0923	0.712316	0.702145	1.01449	0.310351	0.980859
ENSGALG00010015895	RBMXL1	390.549	0.227982	0.224732	1.01446	0.310362	0.980859
ENSGALG00010024396	ENSGALG00010024396	13.7574	0.719851	0.709706	1.0143	0.310442	0.980859
ENSGALG00010024001	ENSGALG00010024001	43.277	0.41234	0.406555	1.01423	0.310474	0.980859
ENSGALG00010017049	TRAF3	108.139	-0.34231	0.337564	-1.01406	0.310554	0.980859
ENSGALG00010026581	DNER	221.576	-0.282894	0.279028	-1.01386	0.310652	0.980859
ENSGALG00010022708	SPRED1	263.161	0.258522	0.255082	1.01349	0.310828	0.980859
ENSGALG00010023229	HKDC1	10.8433	0.839848	0.828864	1.01325	0.31094	0.980859
ENSGALG00010004443	ANKRD17	210.71	0.307147	0.303171	1.01311	0.311007	0.980859
ENSGALG00010007500	MPHOSPH6	45.4288	0.409854	0.404557	1.01309	0.311017	0.980859
ENSGALG00010015998	ENSGALG00010015998	63.7196	-0.420437	0.415145	-1.01275	0.311181	0.980859
ENSGALG00010024336	TSPAN4	248.873	0.252942	0.249783	1.01264	0.31123	0.980859
ENSGALG00010026873	ENSGALG00010026873	86.2263	0.348583	0.344353	1.01228	0.311403	0.980859
ENSGALG00010017533	FAM193A	110.431	0.298818	0.295203	1.01224	0.311421	0.980859
ENSGALG00010009990	ENSGALG00010009990	61.3611	0.41839	0.413351	1.01219	0.311447	0.980859
ENSGALG00010014997	RAE1	14.8641	-0.651758	0.643967	-1.0121	0.311491	0.980859
ENSGALG00010001925	FRMPD4	859.063	0.207513	0.205037	1.01208	0.311502	0.980859
ENSGALG00010018502	ARHGEF10L	88.5954	0.333132	0.329235	1.01184	0.311615	0.980859
ENSGALG00010006232	ZNF654	50.3749	-0.397223	0.392779	-1.01131	0.311866	0.980859
ENSGALG00010020626	MORN4	10.2151	-0.770853	0.762281	-1.01124	0.311899	0.980859
ENSGALG00010007850	ENSGALG00010007850	94.0241	0.349758	0.345946	1.01102	0.312006	0.980859
ENSGALG00010016002	ENSGALG00010016002	20.1783	0.569013	0.56303	1.01063	0.312195	0.980859
ENSGALG00010018360	ENSGALG00010018360	17.0131	0.715095	0.707593	1.0106	0.312207	0.980859
ENSGALG00010018343	ENSGALG00010018343	11.8372	-0.737597	0.730006	-1.0104	0.312305	0.980859
ENSGALG00010003858	SUCLA2	94.7448	-0.341769	0.338309	-1.01023	0.312387	0.980859
ENSGALG00010001701	NDUFA5	38.5885	-0.432767	0.428439	-1.0101	0.312446	0.980859
ENSGALG00010029733	ENSGALG00010029733	20.9901	-0.58199	0.576282	-1.0099	0.312541	0.980859
ENSGALG00010002956	SCRG1	25.3966	0.545094	0.539816	1.00978	0.312602	0.980859
ENSGALG00010011382	ENSGALG00010011382	43.7143	-0.493446	0.488725	-1.00966	0.312659	0.980859
ENSGALG00010019043	METTL9	27.8487	0.508323	0.503733	1.00911	0.312921	0.980859
ENSGALG00010027438	ST7L	42.4408	-0.465976	0.461891	-1.00884	0.313049	0.980859
ENSGALG00010014399	GAS6	30.7703	-0.515538	0.511145	-1.0086	0.313169	0.980859
ENSGALG00010023046	SLC7A6OS	12.7151	-0.756061	0.749711	-1.00847	0.313229	0.980859
ENSGALG00010028104	GOLGA1	103.217	0.300981	0.298544	1.00817	0.313375	0.980859
ENSGALG00010029705	GRB2	156.406	0.280015	0.277783	1.00803	0.313438	0.980859
ENSGALG00010029227	UTP18	35.1615	-0.544888	0.540645	-1.00785	0.313528	0.980859
ENSGALG00010006341	HHIP	37.4577	-0.503384	0.499531	-1.00771	0.313592	0.980859
ENSGALG00010024472	LDHA	60.8993	-0.433082	0.429994	-1.00718	0.313847	0.980859
ENSGALG00010020303	EXD2	19.9607	-0.572544	0.568526	-1.00707	0.313902	0.980859
ENSGALG00010022737	CYLD	55.4625	-0.386765	0.384098	-1.00694	0.313962	0.980859
ENSGALG00010009654	NDUFA12	70.1796	-0.470659	0.467487	-1.00679	0.314037	0.980859
ENSGALG00010026064	ENSGALG00010026064	11.2919	0.789834	0.78454	1.00675	0.314055	0.980859
ENSGALG00010022637	DMXL2	241.244	0.242487	0.240912	1.00654	0.314158	0.980859
ENSGALG00010021321	ENSGALG00010021321	32.0333	0.462603	0.459751	1.0062	0.314318	0.980859
ENSGALG00010023909	FOXRED1	11.106	0.760469	0.755943	1.00599	0.314422	0.980859
ENSGALG00010006352	GEMIN2	32.7816	-0.495448	0.49266	-1.00566	0.31458	0.980859
ENSGALG00010016912	CCDC88C	64.437	0.377426	0.375359	1.00551	0.314652	0.980859
ENSGALG00010007536	GABBR2	866.71	0.260804	0.259376	1.0055	0.314654	0.980859
ENSGALG00010007795	ZNF236	139.498	0.281553	0.280058	1.00534	0.314734	0.980859
ENSGALG00010019239	CYTH3	108.396	-0.364636	0.362729	-1.00526	0.314773	0.980859
ENSGALG00010008408	SMARCA4	140.039	0.319392	0.317741	1.00519	0.314803	0.980859
ENSGALG00010021575	ADGRL2	258.899	0.252651	0.251425	1.00487	0.314957	0.980859
ENSGALG00010017810	HIF1A	116.157	0.306588	0.305168	1.00465	0.315064	0.980859
ENSGALG00010023794	MT3	101.577	-0.397709	0.396015	-1.00428	0.315245	0.980859
ENSGALG00010018058	ITPKB	40.8337	0.435098	0.433475	1.00375	0.315501	0.980859
ENSGALG00010008429	IGFBP3	39.2329	-0.521905	0.519989	-1.00368	0.315531	0.980859
ENSGALG00010029657	CHCHD2	275.109	-0.383856	0.382485	-1.00358	0.315579	0.980859
ENSGALG00010005288	ENSGALG00010005288	203.714	0.250543	0.249652	1.00357	0.315586	0.980859
ENSGALG00010011485	MTM1	77.614	0.323168	0.322344	1.00256	0.316075	0.980859
ENSGALG00010009612	DERL1	49.8434	-0.400797	0.399826	-1.00243	0.316137	0.980859
ENSGALG00010027386	RHOA	93.8607	-0.402145	0.401186	-1.00239	0.316156	0.980859
ENSGALG00010029619	ENSGALG00010029619	11.6337	0.771248	0.769902	1.00175	0.316466	0.980859
ENSGALG00010020685	RPL6	211.483	-0.297319	0.296854	-1.00157	0.316553	0.980859
ENSGALG00010013537	LMO3	423.263	0.270858	0.270463	1.00146	0.316604	0.980859
ENSGALG00010022799	DCAF17	49.0434	0.410623	0.410037	1.00143	0.316619	0.980859
ENSGALG00010004034	NEDD8	41.6279	-0.515106	0.514418	-1.00134	0.316663	0.980859
ENSGALG00010024616	ARVCF	273.046	0.241099	0.240798	1.00125	0.316706	0.980859
ENSGALG00010020319	NTRK3	540.114	0.223416	0.223145	1.00122	0.316723	0.980859
ENSGALG00010027612	BAK1	10.9328	-0.818882	0.817969	-1.00112	0.316771	0.980859
ENSGALG00010022290	NEXN	32.1481	-0.480623	0.480254	-1.00077	0.31694	0.980859
ENSGALG00010015310	PGM2	27.1704	-0.512871	0.512548	-1.00063	0.317006	0.980859
ENSGALG00010022021	TECPR1	39.3412	-0.42534	0.425076	-1.00062	0.317011	0.980859
ENSGALG00010006939	FBXO31	25.4844	-0.51233	0.512091	-1.00047	0.317084	0.980859
ENSGALG00010024406	NUDT21	21.0315	-0.565929	0.5657	-1.00041	0.317114	0.980859
ENSGALG00010011250	ENSGALG00010011250	75.9912	0.345662	0.345527	1.00039	0.317121	0.980859
ENSGALG00010006478	ENSGALG00010006478	118.537	-0.296655	0.29679	-0.999543	0.317532	0.98101
ENSGALG00010000457	CATSPER4	80.0471	-0.340893	0.341053	-0.999531	0.317538	0.98101
ENSGALG00010018431	ENSGALG00010018431	117.842	0.446493	0.44671	0.999514	0.317546	0.98101
ENSGALG00010021290	ERCC3	14.7942	-0.677835	0.678194	-0.999472	0.317566	0.98101
ENSGALG00010003617	COG3	40.6499	-0.429764	0.430206	-0.998973	0.317808	0.98145
ENSGALG00010012775	KCNE2	154.391	0.291497	0.291874	0.998708	0.317936	0.981541
ENSGALG00010027745	BICD2	210.815	0.293442	0.293967	0.998214	0.318176	0.981805
ENSGALG00010028884	VAV2	99.2596	0.300848	0.301472	0.99793	0.318313	0.981805
ENSGALG00010020981	CIT	175.175	-0.260014	0.260556	-0.997919	0.318319	0.981805
ENSGALG00010024192	ALG6	31.2237	0.464828	0.465975	0.997538	0.318503	0.982005
ENSGALG00010006761	PPP2R3C	31.0715	-0.511727	0.513073	-0.997376	0.318582	0.982005
ENSGALG00010022485	ATF2	95.0343	0.323974	0.325014	0.996803	0.31886	0.982358
ENSGALG00010014278	G3BP1	54.8172	-0.390575	0.391917	-0.996577	0.31897	0.982358
ENSGALG00010022540	GPR146	89.771	0.311763	0.312923	0.996292	0.319108	0.982358
ENSGALG00010003183	NAA16	131.265	0.27535	0.276492	0.995869	0.319314	0.982358
ENSGALG00010005456	RPL7L1	49.3665	-0.399208	0.400886	-0.995814	0.31934	0.982358
ENSGALG00010005512	SMARCAD1	53.0048	-0.377622	0.379349	-0.995449	0.319518	0.982358
ENSGALG00010010227	OLIG2	549.244	0.309603	0.311059	0.995319	0.319581	0.982358
ENSGALG00010019808	ENSGALG00010019808	31.5448	0.508559	0.511086	0.995054	0.31971	0.982358
ENSGALG00010014303	GABRA2	213.394	0.269542	0.27091	0.994952	0.31976	0.982358
ENSGALG00010019498	ENSGALG00010019498	28.2977	0.516273	0.518974	0.994795	0.319836	0.982358
ENSGALG00010024900	DTYMK	15.9156	-0.620213	0.623525	-0.994688	0.319888	0.982358
ENSGALG00010022806	SPPL3	113.595	0.319349	0.3211	0.994548	0.319956	0.982358
ENSGALG00010028428	RABGAP1	188.488	0.253568	0.255043	0.994215	0.320118	0.982358
ENSGALG00010027597	EXOSC2	18.6791	-0.603761	0.60796	-0.993093	0.320665	0.982358
ENSGALG00010027720	DAB2IP	80.1405	0.379183	0.382031	0.992545	0.320932	0.982358
ENSGALG00010018799	ENSGALG00010018799	10.2859	-0.76776	0.773531	-0.992539	0.320935	0.982358
ENSGALG00010029259	PTRH2	38.7389	-0.436902	0.440476	-0.991887	0.321253	0.982358
ENSGALG00010027966	CLK2	15.9203	-0.663433	0.668999	-0.99168	0.321354	0.982358
ENSGALG00010015124	UXS1	83.0245	0.316961	0.319626	0.991662	0.321363	0.982358
ENSGALG00010024446	GRM4	99.252	-0.330992	0.333792	-0.991614	0.321386	0.982358
ENSGALG00010001619	ENSGALG00010001619	15.6391	-0.741693	0.748085	-0.991455	0.321463	0.982358
ENSGALG00010014917	EIF3D	35.8406	-0.45786	0.46201	-0.991018	0.321677	0.982358
ENSGALG00010016869	HSP90AA1	1106.25	-0.334442	0.33753	-0.99085	0.321759	0.982358
ENSGALG00010014031	RPL22L1	66.0998	-0.361617	0.36511	-0.990431	0.321964	0.982358
ENSGALG00010024251	ENSGALG00010024251	29.0907	-0.480084	0.484764	-0.990345	0.322006	0.982358
ENSGALG00010018324	ENSGALG00010018324	92.1813	0.419162	0.42333	0.990154	0.322099	0.982358
ENSGALG00010024630	CFAP410	12.8547	-0.67818	0.685006	-0.990036	0.322157	0.982358
ENSGALG00010009219	TNFRSF11B	32.6445	0.606247	0.612517	0.989764	0.32229	0.982358
ENSGALG00010003385	ENSGALG00010003385	26.9712	-0.604644	0.610956	-0.989668	0.322336	0.982358
ENSGALG00010025578	ORMDL2	33.521	-0.470017	0.475261	-0.988965	0.32268	0.982358
ENSGALG00010022628	SVOP	42.1159	-0.397282	0.401763	-0.988848	0.322738	0.982358
ENSGALG00010010346	TFB2M	18.9428	-0.570542	0.577418	-0.988091	0.323108	0.982358
ENSGALG00010007891	GDI1	108.03	-0.425273	0.430525	-0.987799	0.323251	0.982358
ENSGALG00010009715	NUDCD2	12.3036	-0.746654	0.756018	-0.987613	0.323342	0.982358
ENSGALG00010008852	KHDRBS3	1213.93	-0.229376	0.232401	-0.986983	0.323651	0.982358
	MTERF4	55.6238	0.459972	0.466066	0.986926	0.323679	0.982358
ENSGALG00010009164	TMEM128	15.5995	-0.650296	0.65912	-0.986613	0.323833	0.982358
ENSGALG00010023995	ENSGALG00010023995	13.9195	-0.720298	0.730077	-0.986606	0.323836	0.982358
ENSGALG00010018258	OSCP1	49.8277	-0.473674	0.480178	-0.986456	0.32391	0.982358
ENSGALG00010015253	ENSGALG00010015253	21.8215	0.577216	0.585294	0.986199	0.324036	0.982358
ENSGALG00010010626	ADTRP	12.1442	0.776864	0.787841	0.986068	0.3241	0.982358
ENSGALG00010009252	SIRT1	84.261	0.371903	0.37719	0.985983	0.324141	0.982358
ENSGALG00010020605	STAMBP	18.3223	-0.589131	0.597846	-0.985421	0.324417	0.982358
ENSGALG00010018309	DPYSL2	451.274	-0.311186	0.315869	-0.985176	0.324538	0.982358
ENSGALG00010010255	CACNB4	67.5852	-0.363367	0.368966	-0.984826	0.32471	0.982358
ENSGALG00010017539	KPNA6	17.2354	-0.594366	0.603566	-0.984759	0.324743	0.982358
ENSGALG00010006113	EIF2B2	24.6347	-0.526356	0.53453	-0.984707	0.324768	0.982358
ENSGALG00010026584	OXSR1	70.2781	0.35763	0.36335	0.984256	0.32499	0.982358
ENSGALG00010002752	NDUFA4	284.06	-0.328893	0.334184	-0.984165	0.325034	0.982358
ENSGALG00010021404	UQCC1	64.9055	0.343288	0.348823	0.984131	0.325051	0.982358
ENSGALG00010008542	MOCOS	37.1992	0.476007	0.4841	0.983284	0.325468	0.982358
ENSGALG00010026344	TIMM10	40.2177	-0.48235	0.490581	-0.983222	0.325498	0.982358
ENSGALG00010015910	C5orf15	30.1543	-0.48917	0.497525	-0.983207	0.325506	0.982358
ENSGALG00010021363	FAM134C	13.0139	-0.708922	0.721809	-0.982146	0.326028	0.982358
ENSGALG00010012685	NPTXR	191.474	-0.352153	0.358829	-0.981397	0.326397	0.982358
ENSGALG00010004955	ENSGALG00010004955	396.676	-0.32431	0.330515	-0.981225	0.326482	0.982358
ENSGALG00010011781	ENSGALG00010011781	10.5762	-0.79352	0.809056	-0.980797	0.326693	0.982358
ENSGALG00010019461	MGAT5	212.433	-0.251403	0.256364	-0.98065	0.326765	0.982358
ENSGALG00010000479	C12orf49	33.3665	-0.450861	0.459787	-0.980585	0.326797	0.982358
ENSGALG00010004044	RNF138	16.1271	-0.600618	0.612515	-0.980577	0.326801	0.982358
ENSGALG00010023687	ENSGALG00010023687	25.3826	0.51293	0.523187	0.980395	0.326891	0.982358
ENSGALG00010012698	ENSGALG00010012698	21.254	-0.573158	0.584637	-0.980366	0.326906	0.982358
ENSGALG00010027129	NCLN	24.1484	-0.522048	0.53261	-0.980169	0.327003	0.982358
ENSGALG00010002239	AGPAT5	445.672	0.229195	0.233878	0.979977	0.327097	0.982358
ENSGALG00010003330	HEY1	40.265	-0.463297	0.472804	-0.979894	0.327138	0.982358
ENSGALG00010027950	CDC26	21.9692	-0.524518	0.535348	-0.97977	0.3272	0.982358
ENSGALG00010016909	MRPS5	150.964	0.298675	0.304847	0.979755	0.327207	0.982358
ENSGALG00010010912	BAALC	14.9122	-0.715888	0.730753	-0.979658	0.327255	0.982358
ENSGALG00010005860	ABI3BP	13.7273	-0.711171	0.726153	-0.979368	0.327398	0.982358
ENSGALG00010008498	ENSGALG00010008498	32.3776	0.470248	0.4803	0.97907	0.327545	0.982358
ENSGALG00010016890	UBR7	63.0877	0.376929	0.385086	0.978817	0.32767	0.982358
ENSGALG00010021107	CHRM5	55.4971	-0.447909	0.457664	-0.978684	0.327736	0.982358
ENSGALG00010015472	LGMN	39.8331	-0.412898	0.421892	-0.978681	0.327738	0.982358
ENSGALG00010021023	MGEA5	70.0462	-0.35961	0.367504	-0.97852	0.327817	0.982358
ENSGALG00010027359	ENSGALG00010027359	78.5994	-0.382832	0.391255	-0.978473	0.327841	0.982358
ENSGALG00010029780	TEX14	32.8652	0.515892	0.52745	0.978087	0.328031	0.982358
ENSGALG00010005862	ENSGALG00010005862	21.9592	-0.554556	0.566981	-0.978086	0.328032	0.982358
ENSGALG00010014985	ENSGALG00010014985	121.933	0.290817	0.297367	0.977973	0.328088	0.982358
ENSGALG00010017039	MAP2K5	132.07	0.275931	0.282165	0.977908	0.32812	0.982358
ENSGALG00010012876	KDELR3	25.121	0.636184	0.650687	0.977711	0.328217	0.982358
ENSGALG00010021199	TMEM258	43.0972	-0.444026	0.454253	-0.977487	0.328328	0.982358
ENSGALG00010026457	SSRP1	16.3599	0.629328	0.643843	0.977456	0.328344	0.982358
ENSGALG00010024199	SLC35B1	52.7568	-0.433979	0.444103	-0.977203	0.328468	0.982358
ENSGALG00010005265	DYNC2H1	106.512	-0.293879	0.300746	-0.977167	0.328487	0.982358
ENSGALG00010008850	CYSTM1	154.738	0.267784	0.274174	0.976697	0.328719	0.982358
ENSGALG00010021333	ENSGALG00010021333	18.0079	-0.690481	0.707012	-0.976618	0.328758	0.982358
ENSGALG00010020662	BFAR	43.6957	-0.400499	0.410265	-0.976195	0.328968	0.982358
ENSGALG00010012618	B3GALT2	72.9822	-0.366779	0.375807	-0.975976	0.329076	0.982358
ENSGALG00010001380	SCRN1	197.544	-0.26364	0.270184	-0.97578	0.329173	0.982358
ENSGALG00010029406	TMEM199	31.422	0.476037	0.487946	0.975592	0.329267	0.982358
ENSGALG00010024191	DPYD	524.679	0.215617	0.221098	0.975207	0.329457	0.982358
ENSGALG00010011950	PDXK	87.5424	-0.312429	0.320432	-0.975024	0.329549	0.982358
ENSGALG00010021072	PRKACB	223.561	-0.25093	0.257409	-0.974829	0.329645	0.982358
ENSGALG00010026480	USP49	112.598	0.323021	0.331527	0.974345	0.329885	0.982358
ENSGALG00010015829	SMAD5	65.4599	-0.346844	0.35599	-0.974306	0.329904	0.982358
ENSGALG00010029347	PRPF8	46.9436	-0.394721	0.405394	-0.973673	0.330219	0.982358
ENSGALG00010029595	CLUH	68.5623	0.338952	0.348118	0.973671	0.33022	0.982358
ENSGALG00010021595	UBE3B	15.1428	-0.623378	0.640436	-0.973365	0.330372	0.982358
ENSGALG00010017927	PCSK2	301.17	-0.273562	0.281208	-0.97281	0.330648	0.982358
ENSGALG00010027891	CCDC66	88.5609	0.322708	0.331739	0.972777	0.330664	0.982358
ENSGALG00010001470	GPR85	151.902	0.270873	0.278477	0.972695	0.330705	0.982358
ENSGALG00010027326	MRPL24	27.7679	-0.48447	0.498193	-0.972454	0.330824	0.982358
ENSGALG00010005412	MTFR2	101.165	0.317887	0.326978	0.972198	0.330952	0.982358
ENSGALG00010020059	PRKCZ	50.0695	-0.40271	0.414298	-0.97203	0.331035	0.982358
ENSGALG00010018357	ENSGALG00010018357	12.09	0.771917	0.794346	0.971764	0.331168	0.982358
ENSGALG00010024196	MRPL21	32.7773	-0.458517	0.471944	-0.97155	0.331275	0.982358
ENSGALG00010003317	LYRM2	11.8966	-0.698315	0.718784	-0.971523	0.331288	0.982358
ENSGALG00010017738	NDUFS5	97.1223	-0.404574	0.416459	-0.971461	0.331319	0.982358
ENSGALG00010022365	PLCG1	33.3774	0.482372	0.496617	0.971317	0.33139	0.982358
ENSGALG00010020866	LCOR	146.456	0.261086	0.268806	0.971282	0.331408	0.982358
ENSGALG00010018458	SEMA5B	385.418	0.228932	0.235708	0.97125	0.331424	0.982358
ENSGALG00010021085	AMPD3	23.5221	-0.595396	0.613283	-0.970834	0.331631	0.982358
ENSGALG00010027186	PLXNA2	106.852	0.323834	0.33364	0.970609	0.331743	0.982358
ENSGALG00010021922	MRPL51	24.5591	-0.634526	0.65376	-0.97058	0.331757	0.982358
ENSGALG00010015563	B3GNT7	198.4	0.30105	0.310209	0.970474	0.33181	0.982358
ENSGALG00010010960	POLDIP3	32.5371	-0.449852	0.46356	-0.970429	0.331833	0.982358
ENSGALG00010023162	CHRNA4	19.2152	-0.558218	0.575494	-0.969979	0.332057	0.982358
ENSGALG00010019811	UBXN4	138.006	-0.32753	0.337752	-0.969737	0.332178	0.982358
ENSGALG00010012662	SLC35E3	56.0947	-0.434005	0.447708	-0.969393	0.332349	0.982358
ENSGALG00010029214	ENSGALG00010029214	35.2117	0.521523	0.538002	0.96937	0.332361	0.982358
ENSGALG00010012339	WNK1	222.851	0.244772	0.252514	0.96934	0.332376	0.982358
ENSGALG00010017341	TA3	78.35	0.317892	0.327952	0.969325	0.332383	0.982358
ENSGALG00010003737	SRP72	41.4218	-0.408505	0.421555	-0.969044	0.332523	0.982358
ENSGALG00010023984	FMNL1	20.0586	-0.635421	0.655994	-0.968638	0.332726	0.982358
ENSGALG00010018170	SLC5A11	23.2355	0.532474	0.549773	0.968534	0.332778	0.982358
ENSGALG00010003985	PRMT5	30.8674	-0.46114	0.476431	-0.967905	0.333092	0.982358
ENSGALG00010022647	SVIP	45.7781	-0.406177	0.419651	-0.967892	0.333098	0.982358
ENSGALG00010029350	MRPL12	43.9438	-0.400969	0.41431	-0.967797	0.333146	0.982358
ENSGALG00010017266	PMM2	31.7727	-0.485249	0.501442	-0.967707	0.333191	0.982358
ENSGALG00010028093	SFMBT1	23.7788	-0.520265	0.537711	-0.967555	0.333266	0.982358
ENSGALG00010012715	ENSGALG00010012715	27.4337	-0.523632	0.541196	-0.967546	0.333271	0.982358
ENSGALG00010023354	SEPTIN2	22.9181	-0.540878	0.559023	-0.967542	0.333273	0.982358
ENSGALG00010020365	UNC5B	10.1039	0.778429	0.804582	0.967495	0.333297	0.982358
ENSGALG00010000186	THOC5	22.0262	-0.574429	0.594002	-0.967048	0.33352	0.982358
ENSGALG00010020762	TTBK2	102.855	0.307061	0.317539	0.967002	0.333543	0.982358
ENSGALG00010015315	ENSGALG00010015315	15.6714	0.630951	0.652536	0.966922	0.333583	0.982358
ENSGALG00010013784	ANO6	65.1507	-0.445417	0.460669	-0.966891	0.333599	0.982358
ENSGALG00010025753	SORL1	103.316	-0.304438	0.315065	-0.966272	0.333908	0.982358
ENSGALG00010014226	SLC16A7	251.699	0.249582	0.25834	0.966098	0.333995	0.982358
ENSGALG00010021309	ST3GAL3	137.649	0.309273	0.320315	0.965528	0.33428	0.982358
ENSGALG00010021188	TNRC18	134.438	0.280803	0.290849	0.96546	0.334315	0.982358
ENSGALG00010018278	PUSL1	21.2735	0.539425	0.558777	0.965368	0.334361	0.982358
ENSGALG00010002565	MRPS18C	37.3242	-0.434776	0.450532	-0.965029	0.33453	0.982358
ENSGALG00010008906	DBN1	42.9778	0.427158	0.442691	0.964911	0.334589	0.982358
ENSGALG00010029281	KIAA0753	36.0617	0.440608	0.456892	0.964357	0.334867	0.982358
ENSGALG00010018209	GMPPA	12.0107	-0.697073	0.72286	-0.964327	0.334882	0.982358
ENSGALG00010017601	ENSGALG00010017601	97.2294	0.331811	0.344114	0.964246	0.334922	0.982358
ENSGALG00010022497	CORO1C	151.351	-0.329503	0.341744	-0.96418	0.334955	0.982358
ENSGALG00010006281	TRMT11	63.197	0.348886	0.36185	0.964173	0.334959	0.982358
ENSGALG00010024799	ENSGALG00010024799	442.002	0.275634	0.285914	0.964042	0.335025	0.982358
ENSGALG00010015157	CDC42BPB	273.82	0.23932	0.248252	0.964022	0.335035	0.982358
ENSGALG00010020880	PXK	96.558	-0.348269	0.361282	-0.963982	0.335055	0.982358
ENSGALG00010015758	PCDH19	127.835	0.281693	0.292219	0.963978	0.335057	0.982358
ENSGALG00010013910	ADIPOR2	39.9271	0.419824	0.435532	0.963934	0.335079	0.982358
ENSGALG00010003300	CASP8AP2	94.9686	0.350318	0.363505	0.963724	0.335184	0.982358
ENSGALG00010021669	ENSGALG00010021669	31.6186	-0.464144	0.481755	-0.963442	0.335326	0.982358
ENSGALG00010029304	ORAI3	11.7147	-0.716051	0.743229	-0.963432	0.335331	0.982358
ENSGALG00010021222	NTN4L	21.083	0.564758	0.586225	0.963381	0.335356	0.982358
ENSGALG00010027391	TPM3	94.499	-0.318213	0.330328	-0.963325	0.335384	0.982358
ENSGALG00010013044	ENSGALG00010013044	28.3351	-0.45925	0.476806	-0.96318	0.335457	0.982358
ENSGALG00010009540	RAB10	118.849	-0.280889	0.291662	-0.963061	0.335517	0.982358
ENSGALG00010028151	DOCK3	870.012	0.200549	0.208256	0.962996	0.335549	0.982358
ENSGALG00010005227	EXOSC9	29.0996	-0.485594	0.504338	-0.962835	0.335631	0.982358
ENSGALG00010024250	AP2A2	300.84	-0.247012	0.256603	-0.962621	0.335738	0.982358
ENSGALG00010027156	ISYNA1	11.6566	-0.754046	0.783441	-0.962479	0.335809	0.982358
ENSGALG00010004891	ANKIB1	119.738	0.29932	0.310995	0.962456	0.33582	0.982358
ENSGALG00010011662	RIDA	10.0146	-0.848869	0.882098	-0.96233	0.335884	0.982358
ENSGALG00010017746	MSH6	54.8463	-0.439874	0.45736	-0.961768	0.336166	0.982358
ENSGALG00010005902	EAPP	25.1365	-0.521795	0.542583	-0.961688	0.336206	0.982358
ENSGALG00010006524	TAB2	48.1998	0.413924	0.430489	0.96152	0.336291	0.982358
ENSGALG00010026098	STAT3	22.5636	-0.514545	0.535157	-0.961484	0.336309	0.982358
ENSGALG00010021625	HCN4	14.241	-0.656772	0.683144	-0.961397	0.336353	0.982358
ENSGALG00010008674	RXFP1	30.0691	-0.490568	0.510408	-0.96113	0.336487	0.982358
ENSGALG00010025144	PIH1D2	13.649	0.738336	0.768346	0.960942	0.336581	0.982358
ENSGALG00010022862	ACADS	41.9708	0.399805	0.416079	0.960887	0.336609	0.982358
ENSGALG00010021735	PIGBOS1	40.1608	-0.433478	0.451236	-0.960647	0.33673	0.982358
ENSGALG00010015795	PSMD10	24.6339	-0.493144	0.513588	-0.960195	0.336957	0.982358
ENSGALG00010021925	ENSGALG00010021925	14.8665	0.628797	0.655136	0.959796	0.337158	0.982358
ENSGALG00010006246	SUPT20H	73.8059	0.326401	0.340076	0.959787	0.337163	0.982358
ENSGALG00010027158	XRCC2	38.1148	-0.44517	0.463839	-0.95975	0.337181	0.982358
ENSGALG00010008023	ATAD2	23.5464	0.508558	0.529937	0.959658	0.337227	0.982358
ENSGALG00010013440	EEA1	182.637	0.266498	0.277723	0.959584	0.337265	0.982358
ENSGALG00010005757	ARHGAP12	118.286	0.288893	0.301076	0.959537	0.337288	0.982358
ENSGALG00010020599	PARN	54.3452	0.356767	0.371984	0.959092	0.337513	0.982358
ENSGALG00010022150	CPNE2	53.7476	0.37236	0.388258	0.959052	0.337532	0.982358
ENSGALG00010001418	RNMT	36.943	-0.466528	0.486574	-0.958803	0.337658	0.982358
ENSGALG00010010588	SLC25A3	115.686	-0.314579	0.328136	-0.958684	0.337718	0.982358
ENSGALG00010004736	CD47	323.989	-0.279234	0.291314	-0.958533	0.337794	0.982358
ENSGALG00010023927	KPNB1	78.9495	-0.322063	0.336021	-0.958461	0.33783	0.982358
ENSGALG00010013911	TNIK	567.729	0.212859	0.222096	0.958414	0.337854	0.982358
ENSGALG00010007319	ATP9B	343.32	0.220979	0.230719	0.957781	0.338173	0.982358
ENSGALG00010023923	CSNK1G1	64.9741	0.347017	0.362371	0.957629	0.33825	0.982358
ENSGALG00010017343	DLG1	323.823	-0.244477	0.255329	-0.957498	0.338316	0.982358
ENSGALG00010028764	ARNT	63.9113	0.364661	0.380893	0.957384	0.338373	0.982358
ENSGALG00010024203	SPOP	74.5819	0.350005	0.365629	0.957268	0.338432	0.982358
ENSGALG00010021260	KDM4A	17.9266	0.597012	0.623707	0.957199	0.338467	0.982358
ENSGALG00010015742	HPRT1	34.896	-0.427536	0.446683	-0.957134	0.3385	0.982358
ENSGALG00010006016	MTMR6	38.0055	-0.428347	0.447648	-0.956882	0.338627	0.982358
ENSGALG00010001506	DPYSL4	11.0543	0.737133	0.770364	0.956862	0.338637	0.982358
ENSGALG00010005333	PLXNA4	469.769	-0.274533	0.287138	-0.956101	0.339021	0.982358
ENSGALG00010025925	KLHL18	23.7131	-0.506235	0.529507	-0.95605	0.339047	0.982358
ENSGALG00010017110	BRF1	202.797	0.23307	0.243849	0.955797	0.339175	0.982358
ENSGALG00010001508	CD109	101.542	0.301032	0.315001	0.955654	0.339247	0.982358
ENSGALG00010001972	FAM204A	81.8173	-0.331357	0.346852	-0.955329	0.339411	0.982358
ENSGALG00010029305	SMTNL2	35.3076	-0.432441	0.45272	-0.955207	0.339473	0.982358
ENSGALG00010005544	AQP4	250.127	0.276581	0.289599	0.955047	0.339554	0.982358
ENSGALG00010007113	ENSGALG00010007113	136.329	-0.325936	0.341303	-0.954977	0.339589	0.982358
ENSGALG00010009234	PCDH18	12.4214	0.680363	0.712518	0.954871	0.339643	0.982358
ENSGALG00010019373	DENND5A	645.931	0.216173	0.226408	0.954792	0.339683	0.982358
ENSGALG00010028173	GDF3	49.6675	0.405267	0.424526	0.954635	0.339762	0.982358
ENSGALG00010029576	ATP2A3	95.0927	-0.321038	0.336322	-0.954554	0.339803	0.982358
ENSGALG00010019305	SNRNP27	30.3471	-0.445049	0.466402	-0.954218	0.339973	0.982358
ENSGALG00010004354	ENSGALG00010004354	45.6178	-0.557832	0.584661	-0.954112	0.340027	0.982358
ENSGALG00010001456	LSM8	21.2101	-0.53859	0.564772	-0.953642	0.340265	0.982358
ENSGALG00010016510	THG1L	11.173	-0.772061	0.809655	-0.953568	0.340302	0.982358
ENSGALG00010007000	LRGUK	14.6765	0.643551	0.67499	0.953422	0.340376	0.982358
ENSGALG00010002730	E2F6	31.7512	-0.439768	0.46142	-0.953074	0.340552	0.982358
ENSGALG00010014199	LNX1	87.7182	0.379675	0.398396	0.95301	0.340585	0.982358
ENSGALG00010025026	DENR	42.6813	-0.4107	0.430972	-0.952963	0.340609	0.982358
ENSGALG00010023221	AMY1A	35.3343	-0.424521	0.445498	-0.952912	0.340635	0.982358
ENSGALG00010022110	ENSGALG00010022110	17.0325	0.60122	0.631132	0.952606	0.34079	0.982358
ENSGALG00010015542	CNGA3	19.1763	-0.588118	0.617419	-0.952543	0.340822	0.982358
ENSGALG00010008132	TDO2	25.2614	-0.478871	0.502731	-0.952538	0.340824	0.982358
ENSGALG00010003980	CHCHD7	12.8267	-0.669354	0.702818	-0.952386	0.340901	0.982358
ENSGALG00010025926	ENSGALG00010025926	10.3972	0.85916	0.902875	0.951582	0.341309	0.982748
ENSGALG00010005219	NALCN	347.109	0.216749	0.227781	0.951568	0.341316	0.982748
ENSGALG00010022569	KIAA1549L	269.725	-0.257061	0.270192	-0.951401	0.341401	0.982748
ENSGALG00010029327	CRK	23.169	-0.521707	0.548393	-0.951338	0.341433	0.982748
ENSGALG00010004309	MRPS28	131.445	0.267824	0.281729	0.950642	0.341786	0.983094
ENSGALG00010017920	AP3M2	27.093	-0.486677	0.512149	-0.950263	0.341979	0.983094
ENSGALG00010023160	DDX21	21.3902	-0.548911	0.577835	-0.949943	0.342141	0.983094
ENSGALG00010005066	ENSGALG00010005066	35.274	-0.449552	0.473267	-0.949891	0.342168	0.983094
ENSGALG00010001957	NDUFC2	108.529	-0.382701	0.402938	-0.949778	0.342225	0.983094
ENSGALG00010029722	SPECC1	131.521	-0.280529	0.295435	-0.949545	0.342343	0.983094
ENSGALG00010028031	NISCH	97.214	-0.2872	0.302468	-0.949523	0.342355	0.983094
ENSGALG00010000916	ENSGALG00010000916	10.1318	-0.840842	0.885583	-0.949479	0.342377	0.983094
ENSGALG00010006118	NPNT	25.1395	-0.505883	0.532877	-0.949343	0.342446	0.983094
ENSGALG00010024020	MAIP1	26.4768	-0.480077	0.505874	-0.949006	0.342618	0.983301
ENSGALG00010011605	APPL2	71.3289	0.342521	0.36116	0.948392	0.34293	0.983913
ENSGALG00010026711	ENSGALG00010026711	13.3288	0.666258	0.702799	0.948006	0.343126	0.984047
ENSGALG00010029837	ENSGALG00010029837	10.2382	-0.774151	0.816816	-0.947766	0.343249	0.984047
ENSGALG00010007796	MCUR1	28.9481	-0.450185	0.475022	-0.947715	0.343275	0.984047
ENSGALG00010009643	PSMC2	57.1557	-0.351448	0.370933	-0.947471	0.343399	0.984118
ENSGALG00010026097	ARF1	89.4025	-0.342397	0.361508	-0.947136	0.343569	0.984323
ENSGALG00010025419	CCND1	144.44	-0.292867	0.30936	-0.946687	0.343798	0.984694
ENSGALG00010016189	ENSGALG00010016189	18.7102	0.658837	0.696174	0.946368	0.343961	0.98479
ENSGALG00010014396	ING1	21.5218	-0.520005	0.549554	-0.946232	0.344031	0.98479
ENSGALG00010012116	RBM12B	53.5621	-0.369552	0.390919	-0.94534	0.344485	0.98533
ENSGALG00010003676	POLR2B	45.1909	-0.400849	0.424042	-0.945305	0.344503	0.98533
ENSGALG00010019807	ZDHHC6	28.2203	0.470857	0.4982	0.945116	0.3446	0.98533
ENSGALG00010024102	SGF29	223.065	0.244483	0.25876	0.944824	0.344749	0.98533
ENSGALG00010008088	SLC35A4	20.0352	-0.555779	0.588327	-0.944678	0.344823	0.98533
ENSGALG00010013379	ZNF593	47.9013	-0.376133	0.398243	-0.944479	0.344925	0.98533
ENSGALG00010016913	BRCC3	14.2178	0.634107	0.6716	0.944174	0.345081	0.98533
ENSGALG00010007613	ENSGALG00010007613	18.5691	-0.558896	0.592032	-0.94403	0.345154	0.98533
ENSGALG00010024133	PSMD11	10.6336	-0.753792	0.798637	-0.943849	0.345247	0.98533
ENSGALG00010015059	ENSGALG00010015059	72.2527	-0.321297	0.340472	-0.943682	0.345332	0.98533
ENSGALG00010011118	GMPR2	21.8473	0.513931	0.544691	0.943526	0.345412	0.98533
ENSGALG00010008836	ENSGALG00010008836	11.3996	-0.829507	0.879184	-0.943496	0.345427	0.98533
ENSGALG00010014425	ENSGALG00010014425	14.9118	-0.629304	0.667209	-0.943189	0.345584	0.98533
ENSGALG00010009168	MRPS12	34.1869	-0.449992	0.477198	-0.942988	0.345687	0.98533
ENSGALG00010022186	DNAJB4	87.0046	0.322412	0.342052	0.942583	0.345894	0.98533
ENSGALG00010017626	COPS7B	10.6864	-0.693163	0.735406	-0.942558	0.345907	0.98533
ENSGALG00010024013	PTPRJ	199.177	0.24372	0.258574	0.942553	0.34591	0.98533
ENSGALG00010021711	ENSGALG00010021711	13.3713	-0.645504	0.685383	-0.941815	0.346287	0.98572
ENSGALG00010017825	PLPP5	15.0005	0.653894	0.694516	0.941509	0.346444	0.98572
ENSGALG00010014111	GORAB	47.6692	-0.415301	0.441204	-0.94129	0.346556	0.98572
ENSGALG00010009647	GALNT2	371.923	0.203862	0.216617	0.941116	0.346645	0.98572
ENSGALG00010027109	C19orf44	10.0668	-0.750095	0.797198	-0.940915	0.346748	0.98572
ENSGALG00010014990	AGO1	34.5036	-0.423018	0.44966	-0.940752	0.346832	0.98572
ENSGALG00010009403	ENSGALG00010009403	127.436	0.290288	0.308576	0.940734	0.346841	0.98572
ENSGALG00010019223	AAMP	27.641	0.460388	0.489393	0.940732	0.346842	0.98572
ENSGALG00010010646	MCM3AP	58.7623	-0.362989	0.386133	-0.94006	0.347187	0.986416
ENSGALG00010012149	SFXN1	80.4757	-0.300916	0.320206	-0.939757	0.347342	0.986576
ENSGALG00010009410	JMJD1C	450.712	0.210665	0.224236	0.939478	0.347485	0.986618
ENSGALG00010006516	NBEA	1770.69	0.219733	0.233942	0.93926	0.347597	0.986618
ENSGALG00010016786	DISP1	105.883	-0.300256	0.319853	-0.938732	0.347868	0.986618
ENSGALG00010029176	ENSGALG00010029176	28.3377	0.560588	0.59734	0.938475	0.348	0.986618
ENSGALG00010002934	VWDE	71.0785	-0.977824	1.04213	-0.938293	0.348094	0.986618
ENSGALG00010016900	CISD2	49.0619	-0.390936	0.416674	-0.938229	0.348127	0.986618
ENSGALG00010009465	GGPS1	20.0058	0.543117	0.579023	0.937989	0.34825	0.986618
ENSGALG00010006343	SEC23A	33.5778	-0.420158	0.447951	-0.937956	0.348267	0.986618
ENSGALG00010000810	UCHL3	84.5809	-0.302648	0.322675	-0.937934	0.348278	0.986618
ENSGALG00010014328	RASSF8	25.8406	0.495147	0.528034	0.937719	0.348389	0.986618
ENSGALG00010016600	GNL2	52.3771	0.377167	0.402491	0.93708	0.348718	0.986618
ENSGALG00010022474	VCL	27.7335	0.475868	0.507912	0.936912	0.348804	0.986618
ENSGALG00010018124	FBXO41	15.965	0.621411	0.66328	0.936876	0.348822	0.986618
ENSGALG00010001198	IFRD1	57.6118	-0.341521	0.364565	-0.936791	0.348866	0.986618
ENSGALG00010010407	SOX10	39.707	-0.469599	0.501357	-0.936656	0.348935	0.986618
ENSGALG00010023304	ENSGALG00010023304	37.6943	0.496114	0.529883	0.936271	0.349134	0.986618
ENSGALG00010008325	AADAT	17.6623	-0.555518	0.593383	-0.936188	0.349176	0.986618
ENSGALG00010013135	TTC3	165.904	0.254824	0.272229	0.936064	0.34924	0.986618
ENSGALG00010009756	ENSGALG00010009756	24.6457	-0.646795	0.690985	-0.936047	0.349249	0.986618
ENSGALG00010017771	PNO1	14.1558	-0.622324	0.665343	-0.935343	0.349611	0.98707
ENSGALG00010022114	ENSGALG00010022114	13.7646	0.649748	0.695121	0.934727	0.349929	0.98707
ENSGALG00010024362	DHX8	20.6486	-0.572743	0.612818	-0.934605	0.349992	0.98707
ENSGALG00010016477	CNIH3	14.1035	-0.683852	0.731971	-0.93426	0.35017	0.98707
ENSGALG00010018416	DUT	13.3044	-0.681491	0.729464	-0.934235	0.350183	0.98707
ENSGALG00010005367	H2AFZ	49.9587	-0.384109	0.411168	-0.934189	0.350207	0.98707
ENSGALG00010003719	RPGR	101.316	0.290144	0.310596	0.934152	0.350225	0.98707
ENSGALG00010021553	SLC39A9	30.4864	-0.437085	0.46806	-0.933823	0.350395	0.98707
ENSGALG00010022930	GTF2B	64.9532	-0.381005	0.408156	-0.933477	0.350574	0.98707
ENSGALG00010029668	CRCP	53.328	-0.365561	0.391726	-0.933206	0.350713	0.98707
ENSGALG00010022041	MAPK8IP1	50.493	0.385707	0.413325	0.933181	0.350727	0.98707
ENSGALG00010002370	ENSGALG00010002370	10.6127	-0.730895	0.784061	-0.932191	0.351238	0.98707
ENSGALG00010008210	CTDP1	151.848	0.264206	0.283468	0.932048	0.351312	0.98707
ENSGALG00010019062	PUS10	85.5161	0.313079	0.33596	0.931895	0.351391	0.98707
ENSGALG00010007950	ARC	30.6131	-0.480497	0.515618	-0.931887	0.351395	0.98707
ENSGALG00010012869	HTATIP2	31.3824	0.463774	0.497681	0.93187	0.351404	0.98707
ENSGALG00010008185	PDGFC	42.8685	0.421264	0.452067	0.931862	0.351408	0.98707
ENSGALG00010024508	RPS27L	24.5711	-0.509247	0.546563	-0.931726	0.351478	0.98707
ENSGALG00010005956	TXNL4B	103.9	-0.29969	0.321658	-0.931704	0.351489	0.98707
ENSGALG00010011738	FGD6	20.2243	-0.544035	0.583984	-0.931593	0.351547	0.98707
ENSGALG00010026066	SELENOP2	174.435	0.26374	0.283134	0.931505	0.351592	0.98707
ENSGALG00010024566	MTSS2	228.436	0.275233	0.295509	0.931386	0.351654	0.98707
ENSGALG00010008016	GSR	38.5153	-0.438397	0.470737	-0.931297	0.3517	0.98707
ENSGALG00010027052	APPL1	112.004	-0.289248	0.310712	-0.93092	0.351895	0.987339
ENSGALG00010008839	ZNF512	35.2237	-0.457195	0.491304	-0.930574	0.352074	0.987561
ENSGALG00010005354	M1AP	13.6068	-0.631287	0.678568	-0.930323	0.352204	0.987646
ENSGALG00010023261	SNX1	20.403	-0.537114	0.577495	-0.930075	0.352332	0.987726
ENSGALG00010018391	STAC	16.5382	-0.623965	0.671493	-0.92922	0.352775	0.98834
ENSGALG00010007232	ENSGALG00010007232	21.6889	0.541985	0.583282	0.9292	0.352786	0.98834
ENSGALG00010008396	LRRTM2	21.9361	-0.530629	0.571137	-0.929075	0.35285	0.98834
ENSGALG00010009285	ENSGALG00010009285	44.1498	0.43671	0.470351	0.928476	0.353161	0.988512
ENSGALG00010002614	GPAT3	25.6899	-0.487841	0.525427	-0.928465	0.353166	0.988512
ENSGALG00010004494	WTAP	134.235	0.267808	0.288605	0.927937	0.353441	0.988512
ENSGALG00010017518	PEMT	42.7993	0.399505	0.430555	0.927883	0.353468	0.988512
ENSGALG00010010262	HSPA9	87.8019	-0.303701	0.327369	-0.9277	0.353563	0.988512
ENSGALG00010003986	FNDC3A	231.5	0.248423	0.267956	0.927105	0.353872	0.988512
ENSGALG00010005069	ENSGALG00010005069	20.672	-0.62713	0.676457	-0.927079	0.353885	0.988512
ENSGALG00010028022	DEDD	17.5494	0.564317	0.608791	0.926947	0.353954	0.988512
ENSGALG00010028055	DEDD	17.5494	0.564317	0.608791	0.926947	0.353954	0.988512
ENSGALG00010024585	TBCCD1	12.9195	-0.664338	0.716809	-0.926799	0.354031	0.988512
ENSGALG00010010546	MICALL1	20.0669	-0.547187	0.590509	-0.926635	0.354116	0.988512
ENSGALG00010010976	DYDC2	10.0566	-0.837685	0.904035	-0.926606	0.354131	0.988512
ENSGALG00010007614	BIRC6	339.012	0.208813	0.225382	0.926487	0.354193	0.988512
ENSGALG00010022395	PTGES3L	14.3563	-0.651111	0.702797	-0.926457	0.354208	0.988512
ENSGALG00010021695	FNBP4	259.297	0.274133	0.295977	0.926197	0.354343	0.98861
ENSGALG00010008079	CCDC127	30.5908	-0.459936	0.496729	-0.92593	0.354482	0.988657
ENSGALG00010025491	ZMYND11	349.313	0.226129	0.244258	0.925781	0.35456	0.988657
ENSGALG00010017397	ENSGALG00010017397	13.2364	0.703918	0.760737	0.92531	0.354805	0.988669
ENSGALG00010017775	PRPSAP2	63.8763	-0.343414	0.37114	-0.925294	0.354813	0.988669
ENSGALG00010029268	PCTP	13.7329	-0.646564	0.698861	-0.925169	0.354878	0.988669
ENSGALG00010021480	ENSGALG00010021480	100.757	0.299648	0.323942	0.925005	0.354963	0.988669
ENSGALG00010028176	UPF1	40.3901	-0.392685	0.42492	-0.924139	0.355414	0.989184
ENSGALG00010029496	TTYH2	12.4662	-0.639804	0.692363	-0.924087	0.355441	0.989184
ENSGALG00010025243	PAXIP1	46.7391	0.378414	0.409579	0.92391	0.355533	0.989184
ENSGALG00010023528	ENSGALG00010023528	38.5439	0.423644	0.458592	0.923793	0.355594	0.989184
ENSGALG00010021678	DNAAF4	66.9422	-0.342515	0.370857	-0.923576	0.355707	0.989184
ENSGALG00010021484	MARCH5	110.742	0.271816	0.29437	0.923382	0.355808	0.989184
ENSGALG00010007283	STOX2	177.734	0.242959	0.263208	0.923067	0.355972	0.989184
	ZNF292	98.5687	0.284663	0.308472	0.922815	0.356103	0.989184
ENSGALG00010029216	RAB34	11.5104	0.740485	0.802598	0.92261	0.356211	0.989184
ENSGALG00010022033	RAPH1	231	0.258082	0.279789	0.922417	0.356311	0.989184
ENSGALG00010028459	MCL1	31.8075	-0.433807	0.470305	-0.922395	0.356322	0.989184
ENSGALG00010016888	ENSGALG00010016888	35.8339	-0.449309	0.487263	-0.922108	0.356472	0.989184
ENSGALG00010024716	GTF2A2	36.6893	-0.405195	0.439504	-0.921937	0.356562	0.989184
ENSGALG00010008807	BRD1	382.134	0.205106	0.22255	0.921615	0.356729	0.989184
ENSGALG00010009489	MROH1	15.9065	-0.578309	0.627507	-0.921598	0.356738	0.989184
ENSGALG00010022770	HAT1	26.6847	-0.500151	0.542708	-0.921585	0.356745	0.989184
ENSGALG00010017531	SACM1L	50.8255	-0.384159	0.417129	-0.920959	0.357072	0.989757
ENSGALG00010001542	MTO1	22.1725	-0.489086	0.531493	-0.920211	0.357462	0.989757
ENSGALG00010010964	INTS9	34.9437	-0.42555	0.46251	-0.920088	0.357527	0.989757
ENSGALG00010026872	ENSGALG00010026872	15.6639	0.636989	0.692339	0.920053	0.357545	0.989757
ENSGALG00010002907	GABRG3	99.9746	-0.358796	0.390074	-0.919815	0.357669	0.989757
ENSGALG00010021407	SIN3A	19.8394	-0.514715	0.559644	-0.919719	0.35772	0.989757
ENSGALG00010023930	SRPRA	36.9021	-0.394037	0.428505	-0.919563	0.357801	0.989757
ENSGALG00010021658	STRADA	22.4084	-0.488997	0.531953	-0.919248	0.357966	0.989757
ENSGALG00010022440	SORD	18.7129	0.535841	0.583174	0.918837	0.358181	0.989757
ENSGALG00010003136	NUP98	30.4269	-0.429994	0.468015	-0.918761	0.35822	0.989757
ENSGALG00010026282	ENSGALG00010026282	31.7651	0.481556	0.524156	0.918725	0.358239	0.989757
ENSGALG00010001633	B3GAT2	56.7007	-0.358991	0.390757	-0.918706	0.358249	0.989757
ENSGALG00010017038	ZNF598	27.4172	-0.497038	0.54102	-0.918705	0.35825	0.989757
ENSGALG00010002716	NHLRC3	14.4175	-0.615842	0.670587	-0.918362	0.35843	0.989804
ENSGALG00010010321	NUP133	27.9224	-0.445545	0.485565	-0.917581	0.358838	0.989804
ENSGALG00010015930	ENSGALG00010015930	18.6888	0.582706	0.635072	0.917542	0.358858	0.989804
ENSGALG00010022264	SCN8A	198.51	0.232029	0.252977	0.917194	0.359041	0.989804
ENSGALG00010024934	G6PC3	14.356	0.614198	0.669814	0.916968	0.359159	0.989804
ENSGALG00010013008	C4HXorf56	15.2092	-0.581953	0.634748	-0.916826	0.359234	0.989804
ENSGALG00010029477	FAM104A	37.9914	-0.441274	0.481417	-0.916616	0.359344	0.989804
ENSGALG00010025787	KCNE4	14.5237	-0.600278	0.654929	-0.916553	0.359377	0.989804
ENSGALG00010023437	KCNJ5	14.4646	-0.586151	0.639872	-0.916045	0.359644	0.989804
ENSGALG00010021607	SLC9A5	12.9552	-0.635239	0.69374	-0.915674	0.359838	0.989804
ENSGALG00010005023	POGLUT3	14.6817	0.61314	0.669615	0.915661	0.359845	0.989804
ENSGALG00010027165	ENSGALG00010027165	35.0386	0.421113	0.459953	0.915556	0.3599	0.989804
ENSGALG00010013506	RNF149	26.9572	-0.457586	0.500042	-0.915096	0.360141	0.989804
ENSGALG00010013423	ZNF804A	138.856	0.274908	0.300759	0.914049	0.360691	0.989804
ENSGALG00010017496	PARP1	145.153	0.316654	0.346538	0.913765	0.36084	0.989804
ENSGALG00010008022	SLC35F3	65.6382	-0.373176	0.40853	-0.913459	0.361001	0.989804
ENSGALG00010020202	MAPKBP1	92.341	-0.28909	0.316514	-0.913355	0.361056	0.989804
ENSGALG00010010826	NCOA1	226.124	0.264028	0.289095	0.913294	0.361088	0.989804
ENSGALG00010001668	UBE2E1	62.3408	0.325374	0.356278	0.913259	0.361106	0.989804
ENSGALG00010021016	FHIT	152.873	0.263074	0.288143	0.912997	0.361244	0.989804
ENSGALG00010009327	NID1	83.6187	-0.340133	0.372685	-0.912656	0.361423	0.989804
ENSGALG00010029598	SUPT4H1	47.3832	-0.36187	0.396751	-0.912083	0.361725	0.989804
ENSGALG00010025571	SRSF3	226.939	0.227834	0.249797	0.912077	0.361728	0.989804
ENSGALG00010004501	TAGLN3	97.5881	-0.304647	0.334028	-0.912039	0.361748	0.989804
ENSGALG00010018693	ENSGALG00010018693	300.225	0.209473	0.229702	0.911934	0.361803	0.989804
ENSGALG00010003131	TAP1	10.2867	0.940784	1.03175	0.911831	0.361858	0.989804
ENSGALG00010022638	ENSGALG00010022638	25.6001	-0.501304	0.549786	-0.911817	0.361865	0.989804
ENSGALG00010006408	ENSGALG00010006408	17.4752	-0.596527	0.65424	-0.911787	0.361881	0.989804
ENSGALG00010023473	BOK	11.9976	-0.650614	0.713849	-0.911417	0.362076	0.989804
ENSGALG00010026631	ENSGALG00010026631	46.1973	0.450055	0.493814	0.911386	0.362092	0.989804
ENSGALG00010010042	METTL25	41.7881	0.433477	0.47574	0.911164	0.362209	0.989804
ENSGALG00010021191	MYRF	25.9036	-0.516586	0.567062	-0.910987	0.362302	0.989804
ENSGALG00010015804	CKB	520.505	-0.231874	0.254589	-0.91078	0.362411	0.989804
ENSGALG00010027402	AP4B1	11.7651	0.691162	0.758872	0.910775	0.362414	0.989804
ENSGALG00010003447	ZC2HC1A	70.4174	0.326969	0.359055	0.910638	0.362486	0.989804
ENSGALG00010005283	ATP5C1	141.042	-0.32114	0.352672	-0.910589	0.362512	0.989804
ENSGALG00010016185	ENSGALG00010016185	67.1983	0.359482	0.395069	0.909921	0.362864	0.989804
ENSGALG00010025404	CERS6	161.872	0.246011	0.270412	0.909763	0.362948	0.989804
ENSGALG00010017013	ENSGALG00010017013	10.4774	0.744884	0.818779	0.90975	0.362955	0.989804
ENSGALG00010010933	ANAPC4	28.0377	-0.465338	0.511537	-0.909686	0.362988	0.989804
ENSGALG00010007751	HSPA13	17.2726	-0.547879	0.602398	-0.909497	0.363088	0.989804
ENSGALG00010019144	IFT122	42.3104	-0.371248	0.40826	-0.909341	0.36317	0.989804
ENSGALG00010024994	NDUFB4	121.195	-0.321964	0.354071	-0.909318	0.363182	0.989804
ENSGALG00010020669	ENSGALG00010020669	117.111	0.277284	0.304956	0.909259	0.363214	0.989804
ENSGALG00010028186	CCT3	84.773	0.353891	0.389218	0.909235	0.363226	0.989804
ENSGALG00010008534	RAB33B	19.0594	-0.547166	0.60188	-0.909094	0.3633	0.989804
ENSGALG00010013802	PYROXD1	14.2161	-0.672805	0.740142	-0.909022	0.363338	0.989804
ENSGALG00010029269	WSCD1	322.584	0.214076	0.235532	0.908901	0.363402	0.989804
ENSGALG00010019000	TRERF1	39.1971	-0.391791	0.43117	-0.908669	0.363525	0.989804
ENSGALG00010006263	EXOSC8	29.4355	0.477915	0.525979	0.90862	0.363551	0.989804
ENSGALG00010022199	RBM23	378.736	0.23213	0.255494	0.908555	0.363585	0.989804
ENSGALG00010011348	SLC22A23	338.404	0.231472	0.254787	0.908491	0.363619	0.989804
ENSGALG00010022508	USF3	11.8605	-0.737737	0.812068	-0.908467	0.363631	0.989804
ENSGALG00010019581	SLC35B2	18.8896	-0.555205	0.611255	-0.908304	0.363717	0.989804
ENSGALG00010012447	COPS8	16.0318	-0.599002	0.659531	-0.908223	0.36376	0.989804
ENSGALG00010017289	ADGRB2	68.0554	0.350318	0.385944	0.907691	0.364042	0.990007
ENSGALG00010026824	ENSGALG00010026824	37.6512	0.419126	0.461838	0.907517	0.364134	0.990007
ENSGALG00010020665	ENSGALG00010020665	628.855	-0.317904	0.350328	-0.907446	0.364171	0.990007
ENSGALG00010024437	HERC1	213.768	-0.244914	0.270057	-0.906896	0.364462	0.990007
ENSGALG00010014300	ELFN2	144.387	0.24867	0.274205	0.906878	0.364471	0.990007
ENSGALG00010021387	SLC2A14	76.634	-0.302209	0.333272	-0.906793	0.364516	0.990007
ENSGALG00010007672	ENSGALG00010007672	15.5827	-0.601435	0.663288	-0.906748	0.36454	0.990007
ENSGALG00010009477	ZNF365	17.427	-0.552376	0.609382	-0.906453	0.364696	0.990007
ENSGALG00010011478	HDAC3	14.0958	0.59965	0.661713	0.906209	0.364825	0.990007
ENSGALG00010027864	ACTR8	31.063	-0.42003	0.463511	-0.906192	0.364834	0.990007
ENSGALG00010018823	RAB40C	61.5009	0.338365	0.373474	0.905993	0.36494	0.990009
ENSGALG00010006139	GAREM1	127.502	0.303219	0.334781	0.905722	0.365083	0.990009
ENSGALG00010008151	SIPA1L2	616.611	0.228968	0.252865	0.905496	0.365203	0.990009
ENSGALG00010009205	SIRT2	38.7143	0.388399	0.428964	0.905436	0.365235	0.990009
ENSGALG00010025951	TBRG4	32.8112	0.451631	0.499309	0.904512	0.365724	0.991065
ENSGALG00010020237	MIB2	28.98	-0.438239	0.484746	-0.904058	0.365965	0.991221
ENSGALG00010021015	RBM25	233.451	0.240316	0.265908	0.903754	0.366126	0.991221
ENSGALG00010001254	NETO1	430.833	-0.211471	0.233995	-0.903744	0.366131	0.991221
ENSGALG00010021101	TMEM240	51.3892	0.366873	0.405991	0.903649	0.366182	0.991221
ENSGALG00010009098	CAD	12.022	-0.665334	0.736859	-0.902933	0.366562	0.991336
ENSGALG00010003122	ENSGALG00010003122	43.8567	-1.18884	1.31733	-0.902463	0.366811	0.991336
ENSGALG00010022842	PHC1	16.1373	0.56194	0.622982	0.902016	0.367049	0.991336
ENSGALG00010026697	CHN1	252.732	-0.255084	0.282797	-0.902005	0.367054	0.991336
ENSGALG00010026350	ENSGALG00010026350	26.1736	-0.5848	0.648366	-0.901959	0.367079	0.991336
ENSGALG00010015404	BEND4	42.1599	0.400007	0.44351	0.901912	0.367104	0.991336
ENSGALG00010018873	ENSGALG00010018873	29.9586	-0.430459	0.477274	-0.90191	0.367105	0.991336
ENSGALG00010004137	CROT	69.8884	0.327453	0.363108	0.901805	0.36716	0.991336
ENSGALG00010020108	RPAP1	44.9957	0.376907	0.417965	0.901768	0.36718	0.991336
ENSGALG00010001298	DOCK4	698.997	0.211408	0.234548	0.901343	0.367406	0.991336
ENSGALG00010002309	GADL1	25.1042	0.477665	0.529956	0.901331	0.367412	0.991336
ENSGALG00010011992	YEATS4	19.1177	-0.532074	0.590423	-0.901173	0.367496	0.991336
ENSGALG00010016796	BROX	27.344	-0.451852	0.501506	-0.90099	0.367594	0.991336
ENSGALG00010008087	CPNE8	52.9382	-0.348573	0.386902	-0.900932	0.367625	0.991336
ENSGALG00010017976	GPR137C	16.9068	-0.547035	0.607375	-0.900654	0.367772	0.991464
ENSGALG00010010339	ENSGALG00010010339	12.5799	0.681805	0.757221	0.900405	0.367905	0.991526
ENSGALG00010012962	SLC25A17	16.6149	-0.558388	0.620371	-0.900088	0.368074	0.991526
ENSGALG00010024123	PLPPR4	204.576	-0.234494	0.260535	-0.900047	0.368095	0.991526
ENSGALG00010008257	DESI2	22.4754	-0.490408	0.545167	-0.899556	0.368356	0.991579
ENSGALG00010028458	TRAF2	12.8351	-0.618738	0.687925	-0.899428	0.368425	0.991579
ENSGALG00010006634	PRMT9	23.9173	-0.472884	0.525787	-0.899382	0.368449	0.991579
ENSGALG00010014684	ENSGALG00010014684	20.326	0.544209	0.605175	0.899258	0.368515	0.991579
ENSGALG00010023425	ENSGALG00010023425	61.2888	0.344823	0.383592	0.898933	0.368688	0.991776
ENSGALG00010010788	ENSGALG00010010788	34.7018	0.480063	0.534326	0.898447	0.368947	0.992203
	DHRSX.1	106.645	0.274274	0.305622	0.897428	0.36949	0.993072
ENSGALG00010014010	EIF5A2	31.0245	0.444809	0.495853	0.897059	0.369687	0.993072
ENSGALG00010029498	ENSGALG00010029498	12.004	0.746947	0.832777	0.896936	0.369753	0.993072
ENSGALG00010005900	SPTSSA	17.7347	-0.54327	0.605731	-0.896883	0.369781	0.993072
ENSGALG00010027227	ENSGALG00010027227	21.1453	0.508845	0.567456	0.896714	0.369871	0.993072
ENSGALG00010021703	CD82	23.334	0.508644	0.567339	0.896543	0.369963	0.993072
ENSGALG00010020375	LRPPRC	193.253	0.248881	0.277851	0.895736	0.370394	0.993072
ENSGALG00010016397	LIAS	31.2381	-0.415241	0.463591	-0.895704	0.370411	0.993072
ENSGALG00010026268	GARS1	56.7304	-0.349072	0.389773	-0.895576	0.370479	0.993072
ENSGALG00010017707	AK2	27.075	-0.452108	0.505044	-0.895185	0.370688	0.993072
ENSGALG00010007855	RNF182	64.1303	0.316939	0.354069	0.895132	0.370716	0.993072
ENSGALG00010021012	KCNIP2	12.361	0.680592	0.760449	0.894987	0.370794	0.993072
ENSGALG00010021684	BIN1	261.133	-0.212359	0.237312	-0.89485	0.370867	0.993072
ENSGALG00010021162	WIPI2	34.7452	-0.398314	0.445182	-0.89472	0.370937	0.993072
ENSGALG00010025607	ENSGALG00010025607	10.7524	-0.69328	0.774941	-0.894622	0.370989	0.993072
ENSGALG00010007901	FSTL5	696.631	0.217558	0.243264	0.894328	0.371146	0.993072
ENSGALG00010006976	ENSGALG00010006976	16.9437	0.587828	0.657309	0.894295	0.371164	0.993072
ENSGALG00010028739	GARNL3	202.104	0.223414	0.249882	0.894078	0.37128	0.993072
ENSGALG00010014954	ENSGALG00010014954	18.8179	0.587709	0.657482	0.893877	0.371387	0.993072
ENSGALG00010026166	WNT9A	24.887	-0.4985	0.557691	-0.893864	0.371395	0.993072
ENSGALG00010017658	WHAMM	45.4896	0.355709	0.397983	0.893779	0.37144	0.993072
ENSGALG00010012494	ENSGALG00010012494	73.325	0.891147	0.997128	0.893714	0.371475	0.993072
ENSGALG00010020390	KLHL25	11.8188	-0.664566	0.743843	-0.893423	0.371631	0.993173
ENSGALG00010014390	SPARC	137.877	0.269875	0.302174	0.893111	0.371798	0.993173
ENSGALG00010009069	GRID2	476.792	0.219093	0.245322	0.893082	0.371813	0.993173
ENSGALG00010020635	NDE1	10.6057	0.697935	0.781923	0.892588	0.372078	0.993611
ENSGALG00010022881	CCNB1	18.4023	0.539578	0.604777	0.892193	0.372289	0.993744
ENSGALG00010020228	TM9SF3	139.729	-0.293507	0.328999	-0.892121	0.372328	0.993744
ENSGALG00010015937	ENSGALG00010015937	26.4118	-0.479673	0.537922	-0.891714	0.372546	0.993826
ENSGALG00010011368	ENSGALG00010011368	73.2764	-0.295157	0.331017	-0.891666	0.372572	0.993826
ENSGALG00010014668	GP5	14.2801	-0.599771	0.672831	-0.891413	0.372707	0.993826
ENSGALG00010027287	DHX30	56.4595	-0.331563	0.372149	-0.89094	0.372961	0.993826
ENSGALG00010016624	MDH1	254.811	-0.645607	0.72471	-0.89085	0.37301	0.993826
ENSGALG00010005025	THOC1	40.9207	-0.382686	0.429733	-0.890519	0.373187	0.993826
ENSGALG00010028502	PLEKHO1	62.5322	-0.332407	0.373323	-0.890398	0.373252	0.993826
ENSGALG00010022507	ENSGALG00010022507	44.6793	-0.358928	0.403192	-0.890216	0.37335	0.993826
ENSGALG00010021420	PLXNB3	70.3427	0.337584	0.379343	0.889918	0.37351	0.993826
ENSGALG00010021439	ITPRIP	21.3811	0.527722	0.593022	0.889885	0.373527	0.993826
ENSGALG00010013385	PGRMC1	29.6723	-0.455364	0.511892	-0.889571	0.373696	0.993826
ENSGALG00010015764	TTI1	16.3977	0.585823	0.65862	0.889471	0.37375	0.993826
ENSGALG00010002387	MCMBP	35.1894	-0.388713	0.437254	-0.888986	0.374011	0.993826
ENSGALG00010022049	EPHX3	46.7237	-0.346379	0.389908	-0.888361	0.374347	0.993826
ENSGALG00010028653	ENSGALG00010028653	42.6695	0.426654	0.480443	0.888042	0.374518	0.993826
ENSGALG00010020070	ARL6IP5	106.266	-0.343664	0.387173	-0.887624	0.374743	0.993826
ENSGALG00010021255	EIF3F	27.4351	-0.466934	0.526062	-0.887603	0.374754	0.993826
ENSGALG00010021792	KLHDC8B	14.2204	-0.64551	0.727334	-0.887502	0.374809	0.993826
ENSGALG00010021178	NDST2	72.143	0.313335	0.353096	0.887394	0.374867	0.993826
ENSGALG00010022363	KIF18A	11.4666	0.707985	0.797889	0.887323	0.374905	0.993826
ENSGALG00010020328	SLC17A6	421.156	-0.262848	0.296233	-0.887302	0.374916	0.993826
ENSGALG00010011142	DUSP19	15.2318	-0.561568	0.633029	-0.887112	0.375018	0.993826
ENSGALG00010017879	ENSGALG00010017879	14.6918	0.682525	0.769378	0.887112	0.375018	0.993826
ENSGALG00010026320	ENSGALG00010026320	13.2198	-0.656871	0.740899	-0.886585	0.375302	0.993826
ENSGALG00010005834	ENSGALG00010005834	31.7005	-0.447781	0.505326	-0.886123	0.375551	0.993826
ENSGALG00010008866	WASHC5	64.3832	0.31636	0.357032	0.886084	0.375572	0.993826
ENSGALG00010021722	AARS1	56.9375	-0.353834	0.399377	-0.885965	0.375636	0.993826
ENSGALG00010007989	SPG7	73.0009	-0.300369	0.339221	-0.885469	0.375904	0.993826
ENSGALG00010023063	ENSGALG00010023063	105.921	0.272192	0.307419	0.88541	0.375936	0.993826
ENSGALG00010016889	FUNDC2	24.94	0.470743	0.532017	0.884828	0.376249	0.993826
ENSGALG00010023896	POP4	15.1773	-0.552782	0.625182	-0.884193	0.376592	0.993826
ENSGALG00010015089	ENSGALG00010015089	16.3337	-0.55898	0.6323	-0.884042	0.376674	0.993826
ENSGALG00010029703	MIF4GD	20.1976	-0.501159	0.566983	-0.883905	0.376747	0.993826
ENSGALG00010027380	GPX1	40.2236	-0.388619	0.439711	-0.883805	0.376801	0.993826
ENSGALG00010001628	MAPK11	89.2744	-0.297343	0.336439	-0.883795	0.376807	0.993826
ENSGALG00010027440	TWF2	26.3133	-0.453005	0.512886	-0.883247	0.377103	0.993826
ENSGALG00010011775	VEZT	106.862	0.279172	0.31619	0.882923	0.377278	0.993826
ENSGALG00010021740	PDLIM1	18.3119	-0.550311	0.623419	-0.882731	0.377382	0.993826
ENSGALG00010007660	FAM98A	32.6968	-0.405152	0.458988	-0.882707	0.377394	0.993826
ENSGALG00010029745	SHPK	13.8265	0.628207	0.711738	0.882638	0.377432	0.993826
ENSGALG00010003733	STAU2	259.24	0.208406	0.236177	0.882415	0.377553	0.993826
ENSGALG00010008255	C2H9ORF30	22.6352	-0.501472	0.568453	-0.882171	0.377685	0.993826
ENSGALG00010005567	NDST3	224.931	0.225038	0.255102	0.882148	0.377697	0.993826
ENSGALG00010011300	EVC	77.8861	-0.308781	0.350081	-0.882026	0.377763	0.993826
ENSGALG00010009609	MMADHC	27.2991	-0.451514	0.512044	-0.881788	0.377891	0.993826
ENSGALG00010013399	FGF1	20.6444	-0.536664	0.608618	-0.881776	0.377898	0.993826
ENSGALG00010026307	ENSGALG00010026307	10.2531	0.740983	0.840362	0.881742	0.377916	0.993826
ENSGALG00010015964	KLC1	279.067	-0.220109	0.249768	-0.881253	0.378181	0.993826
ENSGALG00010009173	LYAR	31.1734	-0.43088	0.488966	-0.881207	0.378206	0.993826
ENSGALG00010024700	TOLLIP	69.3422	-0.319317	0.362412	-0.881089	0.37827	0.993826
ENSGALG00010013285	ATP2B1	501.757	-0.229874	0.260916	-0.881026	0.378304	0.993826
ENSGALG00010009020	ARHGAP35	10.402	-0.679434	0.771285	-0.880912	0.378366	0.993826
ENSGALG00010025444	ENSGALG00010025444	25.1825	-0.501442	0.569241	-0.880895	0.378374	0.993826
ENSGALG00010020015	ATP6V1D	105.678	-0.268996	0.305409	-0.880772	0.378441	0.993826
ENSGALG00010028399	SLC35E1	18.2571	-0.535669	0.608281	-0.880627	0.37852	0.993826
ENSGALG00010006091	RTKN	81.0971	0.365539	0.41517	0.880456	0.378612	0.993826
ENSGALG00010007852	SLC20A2	127.424	0.252121	0.286409	0.880283	0.378706	0.993826
ENSGALG00010024910	UBTF	53.8672	-0.356128	0.404602	-0.880192	0.378755	0.993826
ENSGALG00010027605	FCHO1	11.3539	0.694899	0.790179	0.879419	0.379174	0.993826
ENSGALG00010008024	MRS2	32.6704	-0.429779	0.488852	-0.879159	0.379315	0.993826
ENSGALG00010027278	H1-10	72.6643	-0.314436	0.357674	-0.879112	0.37934	0.993826
ENSGALG00010011247	ENSGALG00010011247	202.547	0.219082	0.249287	0.878837	0.37949	0.993826
ENSGALG00010023066	TLR21	25.3518	-0.547215	0.62267	-0.878819	0.379499	0.993826
ENSGALG00010021862	PDK1	37.6837	-0.376121	0.428008	-0.878772	0.379525	0.993826
ENSGALG00010011668	SLCO1A2	10.9002	0.669475	0.761895	0.878698	0.379565	0.993826
ENSGALG00010023329	ENSGALG00010023329	84.7874	0.305768	0.347991	0.878666	0.379582	0.993826
ENSGALG00010009172	SPOPL	101.616	-0.301807	0.343536	-0.878529	0.379657	0.993826
ENSGALG00010006261	PCLO	837.021	-0.190173	0.216501	-0.878394	0.37973	0.993826
ENSGALG00010024665	MAP1LC3A	33.8547	-0.425749	0.485031	-0.877777	0.380065	0.993826
ENSGALG00010011418	RIPK1	28.7414	0.439793	0.50106	0.877727	0.380092	0.993826
ENSGALG00010024964	ITM2C	133.053	-0.329987	0.375995	-0.877638	0.38014	0.993826
ENSGALG00010014077	SLITRK2	282.129	0.310119	0.353428	0.877461	0.380236	0.993826
ENSGALG00010004385	ADAMTS3	58.109	0.325813	0.371331	0.87742	0.380259	0.993826
ENSGALG00010026948	ENSGALG00010026948	21.5023	-0.53843	0.613727	-0.877312	0.380317	0.993826
ENSGALG00010012892	ORMDL1	14.3184	-0.656776	0.748809	-0.877093	0.380436	0.993826
ENSGALG00010009857	ORC5	45.922	0.366132	0.417456	0.877055	0.380457	0.993826
ENSGALG00010027295	ENSGALG00010027295	12.444	0.658446	0.750939	0.876831	0.380579	0.993826
ENSGALG00010027953	SLC31A1	39.6495	0.396264	0.452177	0.876345	0.380842	0.993826
ENSGALG00010006278	ENSGALG00010006278	110.565	-0.383569	0.437701	-0.876326	0.380853	0.993826
ENSGALG00010000800	LMO7	106.202	-0.329442	0.376124	-0.875887	0.381092	0.993826
ENSGALG00010006310	ALG5	55.3484	-0.358398	0.409266	-0.87571	0.381188	0.993826
ENSGALG00010001845	ANKRD12	211.925	0.231419	0.264274	0.875676	0.381206	0.993826
ENSGALG00010020691	BOLA3	43.5572	-0.422569	0.48258	-0.875646	0.381223	0.993826
ENSGALG00010015726	ENSGALG00010015726	43.8099	0.904925	1.03382	0.875319	0.3814	0.993826
ENSGALG00010029115	ENSGALG00010029115	95.6046	0.302398	0.345537	0.875154	0.38149	0.993826
ENSGALG00010011871	CCT2	71.5233	-0.319893	0.365551	-0.875098	0.381521	0.993826
ENSGALG00010018577	NARFL	15.676	-0.57944	0.662152	-0.875085	0.381528	0.993826
ENSGALG00010013184	LDHB	262.916	-0.566836	0.647924	-0.874849	0.381656	0.993826
ENSGALG00010005539	IFT88	77.2331	-0.289581	0.331043	-0.874753	0.381708	0.993826
ENSGALG00010027079	PM20D1	30.4499	-0.433006	0.495074	-0.874628	0.381776	0.993826
ENSGALG00010009188	GPR22	56.0909	-0.329298	0.376517	-0.874588	0.381798	0.993826
ENSGALG00010017774	ASH2L	14.9875	-0.55098	0.630183	-0.874317	0.381946	0.993826
ENSGALG00010011102	ENSGALG00010011102	15.3897	0.624541	0.714356	0.87427	0.381971	0.993826
ENSGALG00010008059	ENSGALG00010008059	87.6084	-0.326249	0.373179	-0.874244	0.381986	0.993826
ENSGALG00010017587	MB21D2	97.0953	0.279773	0.320078	0.874076	0.382077	0.993826
ENSGALG00010017475	STUM	39.9197	-0.420228	0.480792	-0.874033	0.3821	0.993826
ENSGALG00010016069	GALK2	20.9033	-0.502503	0.575099	-0.873768	0.382244	0.993826
ENSGALG00010018510	ENSGALG00010018510	39.749	-0.387909	0.443961	-0.873747	0.382256	0.993826
ENSGALG00010002904	PON1	44.4791	0.386924	0.443089	0.873242	0.382531	0.993826
ENSGALG00010028076	ST6GALNAC6	15.1148	0.606873	0.695087	0.873089	0.382615	0.993826
ENSGALG00010019684	PIGQ	11.4223	0.650165	0.74471	0.873045	0.382639	0.993826
ENSGALG00010026621	ENSGALG00010026621	20.1932	0.492036	0.563649	0.872948	0.382692	0.993826
ENSGALG00010018951	YKT6	11.1114	-0.651943	0.746951	-0.872806	0.382769	0.993826
ENSGALG00010027568	NELFB	25.914	-0.458888	0.525953	-0.872488	0.382942	0.993826
ENSGALG00010015321	ENSGALG00010015321	69.8323	0.336735	0.386019	0.872326	0.38303	0.993826
ENSGALG00010019550	ACMSD	10.0531	-0.705553	0.808949	-0.872185	0.383108	0.993826
ENSGALG00010017456	ENSGALG00010017456	32.2393	0.413372	0.474005	0.872084	0.383163	0.993826
ENSGALG00010008385	CTNNA1	38.9301	0.375116	0.430162	0.872035	0.383189	0.993826
ENSGALG00010020582	KANSL3	13.2648	-0.619107	0.710107	-0.871851	0.38329	0.993826
ENSGALG00010003218	MAP3K7	158.83	0.240126	0.275541	0.871473	0.383496	0.993893
ENSGALG00010025320	JAM3	29.4172	0.452172	0.51896	0.871303	0.383589	0.993893
ENSGALG00010016573	DEGS1	23.5042	-0.45808	0.526091	-0.870724	0.383905	0.993893
ENSGALG00010006903	B3GLCT	67.1971	0.332428	0.381841	0.870592	0.383977	0.993893
ENSGALG00010009407	PTPN12	91.5255	-0.278601	0.320033	-0.870537	0.384007	0.993893
ENSGALG00010028002	ABCA2	83.8991	0.304701	0.350053	0.870442	0.384059	0.993893
ENSGALG00010022407	RUNDC1	21.9969	-0.492937	0.566325	-0.870413	0.384075	0.993893
ENSGALG00010011441	CD99L2	68.6158	-0.297476	0.34183	-0.870246	0.384166	0.993893
ENSGALG00010023847	PIK3AP1	15.0763	0.569449	0.654426	0.87015	0.384219	0.993893
ENSGALG00010001121	WWTR1	31.5601	0.448869	0.516018	0.869871	0.384371	0.994028
ENSGALG00010019232	SOS2	61.5343	0.33778	0.388419	0.869629	0.384503	0.994111
ENSGALG00010029419	RFC2	20.0372	0.497919	0.572987	0.868988	0.384854	0.994459
ENSGALG00010009678	JARID2	303.983	-0.268965	0.309549	-0.868895	0.384905	0.994459
ENSGALG00010011184	FAM8A1	27.9066	-0.433195	0.498623	-0.868783	0.384966	0.994459
ENSGALG00010011146	BMS1	75.7404	-0.330019	0.379969	-0.868541	0.385098	0.994459
ENSGALG00010023716	FASTKD1	20.779	0.488098	0.562226	0.868152	0.385311	0.994459
ENSGALG00010010461	SLC7A5	23.9614	-0.452131	0.520835	-0.868089	0.385346	0.994459
ENSGALG00010024945	APIP	15.6655	-0.554043	0.638252	-0.868064	0.385359	0.994459
ENSGALG00010002926	GALNTL6	604.268	0.257992	0.297254	0.867916	0.385441	0.994459
ENSGALG00010026502	ENSGALG00010026502	43.9485	0.373894	0.431079	0.867346	0.385752	0.994657
ENSGALG00010001621	DLGAP2	603.282	-0.260161	0.299978	-0.867267	0.385796	0.994657
ENSGALG00010017338	MBNL3	264.507	0.204456	0.235759	0.867226	0.385818	0.994657
ENSGALG00010024628	TANGO2	23.6024	-0.488254	0.563234	-0.866875	0.38601	0.994893
ENSGALG00010019174	ENSGALG00010019174	24.9712	0.471761	0.544357	0.866638	0.38614	0.994898
ENSGALG00010016295	UBE2K	155.864	0.230763	0.266328	0.86646	0.386238	0.994898
ENSGALG00010005184	FGF14	1577.57	0.201941	0.233102	0.866322	0.386314	0.994898
ENSGALG00010017859	EXOC6	205.544	0.231038	0.266771	0.866052	0.386461	0.99502
ENSGALG00010029548	BAIAP2	24.7654	-0.446983	0.516443	-0.865504	0.386762	0.995537
ENSGALG00010020485	LMAN2L	27.1653	-0.455409	0.526711	-0.864628	0.387243	0.995779
ENSGALG00010027099	GNA11	53.3621	-0.331376	0.383293	-0.864549	0.387287	0.995779
ENSGALG00010015055	ZNF335	20.1791	-0.511557	0.59174	-0.864497	0.387315	0.995779
ENSGALG00010018945	HABP2	13.0833	0.727647	0.841736	0.86446	0.387335	0.995779
ENSGALG00010004057	ENSGALG00010004057	13.1773	-0.613326	0.709663	-0.864249	0.387451	0.995779
ENSGALG00010024840	BTF3L4	44.1887	-0.380581	0.440455	-0.864062	0.387554	0.995779
ENSGALG00010024170	NUP160	20.0574	0.478939	0.554295	0.864051	0.38756	0.995779
ENSGALG00010025058	ENSGALG00010025058	20.836	-0.538211	0.623255	-0.863549	0.387836	0.995975
ENSGALG00010027285	PTPRS	508.835	0.1863	0.215739	0.863544	0.387839	0.995975
ENSGALG00010019586	GLYR1	85.8609	-0.271883	0.314911	-0.863363	0.387938	0.995975
ENSGALG00010021057	ZDHHC8	89.0546	0.284133	0.329293	0.862859	0.388215	0.996429
ENSGALG00010028007	STK11	27.8204	0.471985	0.547289	0.862405	0.388464	0.996492
ENSGALG00010015078	GABRQ	120.62	0.258439	0.299683	0.862376	0.38848	0.996492
ENSGALG00010008245	FBXO32	13.512	-0.601739	0.697858	-0.862266	0.388541	0.996492
ENSGALG00010018103	BTRC	128.547	0.24868	0.288485	0.862021	0.388676	0.996579
ENSGALG00010016752	TLR5	34.2792	-0.393346	0.456431	-0.861788	0.388804	0.996651
ENSGALG00010019124	BMPER	198.033	0.231715	0.268983	0.861447	0.388992	0.996874
ENSGALG00010004123	NDUFAF4	17.723	-0.545011	0.633064	-0.860909	0.389288	0.997375
ENSGALG00010021396	ADAM20	70.9637	-0.340098	0.395431	-0.860067	0.389752	0.997956
ENSGALG00010029171	ENSGALG00010029171	31.1115	0.410504	0.477432	0.859817	0.38989	0.997956
ENSGALG00010006682	ARHGAP10	97.0266	-0.261356	0.304002	-0.859719	0.389944	0.997956
ENSGALG00010011943	TTLL12	28.0979	-0.509406	0.592664	-0.85952	0.390053	0.997956
ENSGALG00010019294	SMARCAL1	27.7818	-0.459949	0.535196	-0.859402	0.390119	0.997956
ENSGALG00010002832	LPIN1	53.8608	0.339146	0.394813	0.859005	0.390338	0.997956
ENSGALG00010024493	JAK1	84.4947	-0.290048	0.337657	-0.859001	0.39034	0.997956
ENSGALG00010023869	DOCK7	148.293	-0.285908	0.332943	-0.858729	0.39049	0.997956
ENSGALG00010025590	HRAS	60.3177	-0.386054	0.449676	-0.858515	0.390608	0.997956
ENSGALG00010019267	STARD5	16.4673	-0.547703	0.638115	-0.858314	0.390719	0.997956
ENSGALG00010024542	ZNFX1	171.629	-0.326807	0.380866	-0.858064	0.390857	0.997956
ENSGALG00010017112	LZIC	20.8145	-0.488704	0.569673	-0.857867	0.390966	0.997956
ENSGALG00010027446	CFAP126	14.9691	-0.633085	0.73802	-0.857815	0.390995	0.997956
ENSGALG00010029148	RALGDS	74.9081	-0.312045	0.363798	-0.857742	0.391035	0.997956
ENSGALG00010022069	NOP2	16.6355	-0.628731	0.733186	-0.857532	0.391151	0.997956
ENSGALG00010016385	HTT	212.48	0.219842	0.256447	0.857261	0.3913	0.997956
ENSGALG00010007819	NRIP1	214.983	0.212081	0.247544	0.856741	0.391588	0.997956
ENSGALG00010006273	ARL13B	54.415	0.326296	0.38098	0.856466	0.39174	0.997956
ENSGALG00010005351	DTNA	375.239	0.19962	0.23316	0.856152	0.391914	0.997956
ENSGALG00010004212	RSPO3	315.188	-0.22482	0.262727	-0.855716	0.392155	0.997956
ENSGALG00010013715	IL1R1	27.4351	-0.594334	0.694572	-0.855685	0.392172	0.997956
ENSGALG00010011792	HDHD5	14.3124	-0.639446	0.747622	-0.855307	0.392381	0.997956
ENSGALG00010024315	ENSGALG00010024315	11.903	-0.725347	0.848057	-0.855304	0.392383	0.997956
ENSGALG00010005253	POMT2	26.4641	0.439102	0.513557	0.855021	0.392539	0.997956
ENSGALG00010022037	DRG1	34.5328	-0.390973	0.457289	-0.85498	0.392562	0.997956
ENSGALG00010008343	TNFRSF21	63.6376	0.319143	0.373293	0.854941	0.392584	0.997956
ENSGALG00010023704	ANKRD13C	54.4956	0.329174	0.385503	0.853882	0.393171	0.997956
ENSGALG00010026485	ACAA1	13.125	-0.698716	0.818438	-0.853718	0.393261	0.997956
ENSGALG00010019912	ARG2	72.5546	-0.331675	0.388561	-0.853599	0.393327	0.997956
ENSGALG00010008273	TMEM144	111.666	-0.261575	0.306473	-0.853502	0.393381	0.997956
ENSGALG00010022767	CACNB3	25.61	-0.514688	0.603257	-0.853183	0.393558	0.997956
ENSGALG00010027161	C4BPG	15.5591	-0.557776	0.654009	-0.852856	0.393739	0.997956
ENSGALG00010002389	COL21A1	270.118	0.228542	0.268002	0.852763	0.393791	0.997956
ENSGALG00010021125	LY75	13.8073	0.600184	0.703976	0.852564	0.393901	0.997956
ENSGALG00010005893	SFT2D1	47.0926	-0.350995	0.411794	-0.852357	0.394016	0.997956
ENSGALG00010017221	SPPL2A	87.9506	0.269157	0.315806	0.852286	0.394055	0.997956
ENSGALG00010015069	HSPD1	79.178	-0.343347	0.402897	-0.852194	0.394106	0.997956
ENSGALG00010010473	TRIM35	14.5828	0.567055	0.66546	0.852125	0.394145	0.997956
ENSGALG00010021869	GJC3	21.2426	0.495137	0.58108	0.852099	0.394159	0.997956
ENSGALG00010002659	ENSGALG00010002659	18.3693	0.561014	0.658611	0.851814	0.394317	0.997956
ENSGALG00010009026	RAPGEF2	585.39	0.18852	0.221323	0.851789	0.394331	0.997956
ENSGALG00010009394	BANP	85.457	0.293826	0.345188	0.851207	0.394655	0.997956
ENSGALG00010019315	PRRT3	27.8681	0.448734	0.527281	0.851034	0.39475	0.997956
ENSGALG00010026894	IP6K1	67.1939	-0.295027	0.346984	-0.85026	0.395181	0.997956
ENSGALG00010005383	OPTN	59.7635	-0.313331	0.368662	-0.849915	0.395372	0.997956
ENSGALG00010014572	IL1RAP	167.346	-0.28293	0.332915	-0.849856	0.395405	0.997956
ENSGALG00010029276	TUBD1	11.7249	-0.618799	0.728366	-0.849572	0.395563	0.997956
ENSGALG00010025427	SLC35G2	61.1709	-0.316603	0.372691	-0.849508	0.395599	0.997956
ENSGALG00010027101	RNF220	64.7765	0.301908	0.355448	0.849373	0.395674	0.997956
ENSGALG00010016200	MICU3	171.609	-0.236213	0.278252	-0.84892	0.395926	0.997956
ENSGALG00010029677	PHF12	53.2826	-0.349007	0.411162	-0.84883	0.395976	0.997956
ENSGALG00010025572	ENSGALG00010025572	26.3743	0.465848	0.548827	0.848807	0.395989	0.997956
ENSGALG00010025373	CYB5RL	27.3326	-0.415165	0.489215	-0.848634	0.396085	0.997956
ENSGALG00010016553	SLC25A14	66.8215	-0.293969	0.346485	-0.848432	0.396198	0.997956
ENSGALG00010019310	CRELD1	53.8234	0.355916	0.419734	0.847957	0.396462	0.997956
ENSGALG00010003275	MBTPS2	28.5479	-0.410736	0.484537	-0.847688	0.396612	0.997956
ENSGALG00010021580	KCTD10	12.3341	-0.595247	0.702276	-0.847597	0.396663	0.997956
ENSGALG00010005360	CAMK1D	158.25	-0.247942	0.29254	-0.84755	0.396689	0.997956
ENSGALG00010003837	FAM150B	10.3468	-0.730817	0.862422	-0.847401	0.396772	0.997956
ENSGALG00010010890	NOL12	10.4991	-0.651191	0.768617	-0.847225	0.39687	0.997956
ENSGALG00010029570	TNFAIP1	30.0891	-0.409294	0.483386	-0.846722	0.39715	0.997956
ENSGALG00010022552	GPR155	107.474	0.259269	0.306283	0.8465	0.397274	0.997956
ENSGALG00010003994	SDR16C5	13.7191	-0.58793	0.694811	-0.846172	0.397457	0.997956
ENSGALG00010024426	PHAF1	57.5202	0.307173	0.36315	0.845857	0.397633	0.997956
ENSGALG00010015676	TGM2	10.1782	0.70924	0.83853	0.845814	0.397656	0.997956
ENSGALG00010024693	ANXA2	30.3183	0.410853	0.485752	0.845809	0.39766	0.997956
ENSGALG00010003470	METTL3	29.7942	-0.415576	0.491397	-0.845703	0.397718	0.997956
ENSGALG00010008248	TPK1	511.825	0.183954	0.217532	0.845642	0.397752	0.997956
ENSGALG00010008039	CHMP1A	11.4858	-0.634525	0.750636	-0.845317	0.397934	0.997956
ENSGALG00010021414	BUD31	39.5655	-0.38276	0.452844	-0.845235	0.397979	0.997956
ENSGALG00010002343	GPD1L	35.1582	-0.417035	0.493413	-0.845205	0.397996	0.997956
ENSGALG00010023733	ORC6	13.054	-0.578821	0.684979	-0.84502	0.398099	0.997956
ENSGALG00010027872	KDM5B	39.0999	-0.375435	0.444341	-0.844925	0.398153	0.997956
	NEB	11.3193	-0.694757	0.822329	-0.844865	0.398186	0.997956
ENSGALG00010001903	NARS2	41.2912	0.36599	0.433349	0.844563	0.398355	0.997956
ENSGALG00010018314	SLC24A3	111.705	-0.272513	0.322679	-0.844533	0.398371	0.997956
ENSGALG00010005341	UGGT2	27.0941	-0.423438	0.501665	-0.844066	0.398632	0.997956
ENSGALG00010007935	LARP1B	66.4341	-0.304648	0.361021	-0.843852	0.398752	0.997956
ENSGALG00010005262	ENSGALG00010005262	76.431	-0.302215	0.358349	-0.843354	0.39903	0.997956
ENSGALG00010008152	ENSGALG00010008152	31.5901	0.485438	0.575678	0.843247	0.39909	0.997956
ENSGALG00010020692	TUB	1834.97	0.172906	0.205131	0.842904	0.399282	0.997956
	NOVA1.1	4164.26	0.16709	0.198274	0.842725	0.399382	0.997956
ENSGALG00010011816	SLCO1B1	10.8925	0.647018	0.767848	0.842638	0.399431	0.997956
ENSGALG00010022196	PLXNA1	120.724	0.25815	0.306508	0.84223	0.399659	0.997956
ENSGALG00010026114	CWC22	85.8293	-0.27648	0.328358	-0.842007	0.399784	0.997956
ENSGALG00010019087	PEX13	17.4494	0.508849	0.604584	0.841651	0.399984	0.997956
ENSGALG00010027724	TTLL11	45.3031	0.357432	0.424755	0.841502	0.400067	0.997956
ENSGALG00010022796	RIMKLB	194.149	-0.232357	0.276124	-0.841494	0.400071	0.997956
ENSGALG00010016741	NELFA	102.036	0.28114	0.334117	0.841442	0.4001	0.997956
ENSGALG00010024621	THRA	49.8629	0.35329	0.419967	0.841232	0.400218	0.997956
ENSGALG00010024888	PITPNM2	65.6045	0.310047	0.368625	0.841089	0.400298	0.997956
ENSGALG00010028877	FAM163B	21.1236	-0.477717	0.567987	-0.841069	0.400309	0.997956
ENSGALG00010000610	ENSGALG00010000610	14.3535	-0.574584	0.683164	-0.841063	0.400313	0.997956
ENSGALG00010023240	PIWIL1	12.9918	-0.770963	0.916858	-0.840875	0.400418	0.997956
ENSGALG00010029767	GLOD4	31.5154	-0.39244	0.467025	-0.840297	0.400742	0.997956
ENSGALG00010022520	TMOD2	152.981	-0.225226	0.268126	-0.84	0.400908	0.997956
ENSGALG00010018265	PDCD4	42.9689	-0.345581	0.411526	-0.839754	0.401046	0.997956
ENSGALG00010022050	ENSGALG00010022050	13.2977	0.641957	0.764661	0.839532	0.401171	0.997956
ENSGALG00010022223	DOK4	29.186	-0.497849	0.593131	-0.839359	0.401268	0.997956
ENSGALG00010001492	ENSGALG00010001492	53.9931	0.316816	0.377629	0.83896	0.401492	0.997956
ENSGALG00010029147	RABL6	94.0759	0.262012	0.312323	0.838914	0.401517	0.997956
ENSGALG00010021186	SWT1	91.3469	-0.282437	0.336762	-0.838685	0.401646	0.997956
ENSGALG00010027336	RAD54L2	38.3273	0.370006	0.441183	0.838668	0.401656	0.997956
ENSGALG00010015917	TMEM63A	33.2958	0.386969	0.461413	0.838659	0.40166	0.997956
ENSGALG00010026293	ENSGALG00010026293	71.8982	-0.309444	0.36902	-0.838556	0.401719	0.997956
ENSGALG00010016878	SUCLG1	44.7511	-0.345029	0.411533	-0.838398	0.401807	0.997956
ENSGALG00010025891	NUP93	45.4807	-0.330433	0.394212	-0.838211	0.401912	0.997956
ENSGALG00010013266	KIAA1755	22.1977	0.505295	0.602892	0.83812	0.401964	0.997956
ENSGALG00010002211	ACER3	62.0321	-0.315897	0.376918	-0.838105	0.401972	0.997956
ENSGALG00010018440	MEA1	39.5959	0.367562	0.438574	0.838083	0.401984	0.997956
ENSGALG00010016995	ENSGALG00010016995	12.8406	0.665935	0.794641	0.838033	0.402012	0.997956
ENSGALG00010028121	TUSC2	18.8251	-0.501131	0.598012	-0.837995	0.402034	0.997956
ENSGALG00010002012	MID1	410.115	0.190833	0.227785	0.837773	0.402158	0.997956
ENSGALG00010009542	WDR1	96.4997	-0.262098	0.31286	-0.837748	0.402172	0.997956
ENSGALG00010006716	ENSGALG00010006716	70.1556	-0.287054	0.342742	-0.837522	0.402299	0.997956
ENSGALG00010020402	SLC3A1	10.147	-0.67938	0.811289	-0.837408	0.402363	0.997956
ENSGALG00010012744	ARL4C	119.073	0.2678	0.319816	0.837357	0.402392	0.997956
ENSGALG00010002472	CDC37	27.9586	-0.410113	0.489815	-0.837282	0.402434	0.997956
ENSGALG00010025968	FADS2	162.168	0.263731	0.31506	0.837083	0.402546	0.997956
ENSGALG00010006177	NEK9	58.3406	-0.340298	0.406662	-0.83681	0.4027	0.997956
ENSGALG00010008057	BAG1	24.9833	-0.438296	0.523964	-0.8365	0.402874	0.997956
ENSGALG00010025214	LRP8	261.471	-0.25039	0.299385	-0.836348	0.402959	0.997956
ENSGALG00010012078	TMBIM4	13.1231	-0.613415	0.733504	-0.83628	0.402998	0.997956
ENSGALG00010009798	YIPF4	34.1115	-0.4112	0.492073	-0.835649	0.403353	0.997956
ENSGALG00010029338	INPP5K	26.0299	-0.423953	0.507395	-0.835547	0.40341	0.997956
ENSGALG00010018897	CCDC85A	57.5444	0.428767	0.513414	0.835129	0.403645	0.997956
ENSGALG00010027958	ENSGALG00010027958	19.428	0.507996	0.608353	0.835035	0.403698	0.997956
ENSGALG00010022718	C12orf43	47.7019	0.340712	0.408216	0.834638	0.403922	0.997956
ENSGALG00010018933	PHF13	16.3801	-0.514612	0.616659	-0.834517	0.40399	0.997956
ENSGALG00010024504	CASC3	43.5527	-0.35735	0.428381	-0.834187	0.404176	0.997956
ENSGALG00010008837	ENSGALG00010008837	78.8094	0.279151	0.334793	0.8338	0.404393	0.997956
ENSGALG00010003511	UBXN2B	52.9699	-0.313515	0.376346	-0.83305	0.404816	0.997956
ENSGALG00010001871	ENSGALG00010001871	66.1474	-0.390235	0.468505	-0.832937	0.40488	0.997956
ENSGALG00010018886	ENSGALG00010018886	18.3005	0.512309	0.61509	0.8329	0.404901	0.997956
ENSGALG00010021699	SYS1	20.1224	0.507747	0.60976	0.832701	0.405013	0.997956
ENSGALG00010016576	MRPS26	21.0875	-0.456521	0.548291	-0.832625	0.405056	0.997956
ENSGALG00010007376	CDKN2AIP	12.6471	-0.591199	0.710107	-0.83255	0.405099	0.997956
ENSGALG00010018319	STUB1	22.9383	-0.457882	0.55022	-0.832179	0.405308	0.997956
ENSGALG00010019657	PPP1R17	18.4236	0.508618	0.611296	0.832032	0.405391	0.997956
	ACTG1.1	358.686	-0.250286	0.300855	-0.831915	0.405457	0.997956
ENSGALG00010008327	TGFB1	10.2193	0.657119	0.790018	0.831777	0.405535	0.997956
ENSGALG00010007580	BRD9	148.571	-0.237885	0.286023	-0.831698	0.405579	0.997956
ENSGALG00010010284	CCDC25	24.1218	0.452092	0.543667	0.831561	0.405657	0.997956
ENSGALG00010020501	ENSGALG00010020501	19.07	-0.507268	0.610154	-0.831377	0.405761	0.997956
ENSGALG00010011895	PHF21B	208.438	0.208304	0.250625	0.831136	0.405897	0.997956
ENSGALG00010018544	HACD2	69.2526	-0.306879	0.369239	-0.831114	0.405909	0.997956
ENSGALG00010017187	ZNF839	53.9113	-0.394303	0.474681	-0.83067	0.40616	0.997956
ENSGALG00010001520	KCNAB1	54.72	-0.313362	0.377273	-0.830599	0.4062	0.997956
ENSGALG00010004141	KPNA3	76.1499	0.285194	0.343367	0.830583	0.406209	0.997956
ENSGALG00010010836	DIP2A	238.758	0.202317	0.243591	0.83056	0.406222	0.997956
ENSGALG00010006151	ENSGALG00010006151	41.9869	0.411455	0.4954	0.830551	0.406227	0.997956
ENSGALG00010019139	DPCD	25.901	-0.424443	0.511287	-0.830147	0.406456	0.997956
ENSGALG00010008358	HPF1	34.8413	-0.412499	0.496941	-0.830075	0.406496	0.997956
ENSGALG00010020091	SUPT7L	18.7183	-0.49363	0.594759	-0.829967	0.406557	0.997956
ENSGALG00010013550	KLHL5	63.8989	0.320127	0.385765	0.829848	0.406624	0.997956
ENSGALG00010024659	BEND5	411.167	0.18735	0.22578	0.829792	0.406656	0.997956
ENSGALG00010012690	NT5DC1	150.742	0.226679	0.273247	0.829576	0.406778	0.997956
ENSGALG00010024908	ENSGALG00010024908	15.0188	-0.571266	0.688701	-0.829483	0.406831	0.997956
ENSGALG00010015042	EFNB2	127.887	0.242104	0.291903	0.8294	0.406878	0.997956
ENSGALG00010010301	ENSGALG00010010301	26.9402	0.463566	0.558917	0.8294	0.406878	0.997956
ENSGALG00010022518	ECHS1	45.1981	-0.343552	0.414253	-0.82933	0.406918	0.997956
ENSGALG00010004342	ZNF438	127.981	0.246421	0.297201	0.829142	0.407024	0.997956
ENSGALG00010027811	MEX3D	14.826	-0.568362	0.685738	-0.828832	0.407199	0.997956
ENSGALG00010006568	ENTPD5	25.5651	-0.431591	0.520796	-0.828714	0.407266	0.997956
ENSGALG00010027120	ENSGALG00010027120	48.6308	-0.333629	0.402612	-0.828662	0.407296	0.997956
ENSGALG00010029425	SPNS2	134.286	0.256299	0.309311	0.828612	0.407324	0.997956
ENSGALG00010021675	DDX42	60.7342	-0.29607	0.357352	-0.82851	0.407382	0.997956
ENSGALG00010015635	ABTB3	79.9393	-0.285205	0.344325	-0.828304	0.407498	0.997956
ENSGALG00010016858	ENSGALG00010016858	13.3803	0.67217	0.81186	0.827939	0.407705	0.997956
ENSGALG00010017280	SOS1	43.4572	-0.355533	0.429485	-0.827813	0.407777	0.997956
ENSGALG00010008215	SELENOW	226.816	-0.228055	0.275519	-0.827729	0.407824	0.997956
ENSGALG00010015855	NIPAL3	73.8867	-0.274563	0.331945	-0.827132	0.408162	0.997956
ENSGALG00010017711	LRRFIP2	178.146	0.220407	0.266503	0.827032	0.408219	0.997956
ENSGALG00010025381	MRPL37	15.0487	-0.601805	0.727669	-0.827031	0.408219	0.997956
ENSGALG00010003816	KLHL8	12.4711	-0.606974	0.734065	-0.826867	0.408313	0.997956
ENSGALG00010011096	LDB2	312.27	0.201662	0.243919	0.826757	0.408375	0.997956
ENSGALG00010009571	DNAJC2	75.0659	0.280791	0.339706	0.826571	0.40848	0.997956
ENSGALG00010010712	ADAMTS5	47.9972	0.372051	0.450159	0.826487	0.408528	0.997956
ENSGALG00010017190	STK26	60.0327	-0.310863	0.376131	-0.826476	0.408534	0.997956
ENSGALG00010015129	PRRG3	28.678	-0.408285	0.494096	-0.826326	0.408619	0.997956
ENSGALG00010021783	GIT2	70.7685	0.278377	0.336922	0.826235	0.408671	0.997956
ENSGALG00010017577	CLPX	25.2883	-0.426883	0.516724	-0.826134	0.408728	0.997956
ENSGALG00010028875	DUSP23	24.5762	-0.427886	0.517938	-0.826133	0.408729	0.997956
ENSGALG00010024893	ARL6IP4	68.2342	0.343958	0.416601	0.82563	0.409014	0.997956
ENSGALG00010000033	ND5	1263.36	0.23012	0.278769	0.825484	0.409097	0.997956
ENSGALG00010021230	C21H1orf174	13.5794	-0.605216	0.733174	-0.825475	0.409102	0.997956
ENSGALG00010029274	VMP1	117.942	0.244083	0.295692	0.825464	0.409108	0.997956
ENSGALG00010012763	SMPDL3B	21.2267	0.530802	0.643117	0.825358	0.409168	0.997956
ENSGALG00010018551	FBXO34	85.3697	0.276772	0.335493	0.82497	0.409389	0.997956
ENSGALG00010013080	ARHGEF7	348.712	0.184869	0.224106	0.824919	0.409418	0.997956
ENSGALG00010017499	SNRPD1	43.2428	-0.359784	0.436166	-0.824878	0.409441	0.997956
ENSGALG00010028105	PRKCD	19.1671	0.506537	0.614196	0.824715	0.409534	0.997956
ENSGALG00010003323	STMN2	614.829	-0.270991	0.328627	-0.824615	0.40959	0.997956
ENSGALG00010015031	MYH9	68.6267	-0.300984	0.365271	-0.824003	0.409938	0.997956
ENSGALG00010017847	ENSGALG00010017847	16.0763	0.571658	0.694161	0.823524	0.41021	0.997956
ENSGALG00010006259	PPA2	47.3963	0.321343	0.390231	0.823471	0.41024	0.997956
ENSGALG00010011997	DENND5B	142.189	0.230873	0.280429	0.823285	0.410346	0.997956
ENSGALG00010023910	RNF7	31.7565	-0.373461	0.453745	-0.823063	0.410472	0.997956
ENSGALG00010012673	ENSGALG00010012673	11.6159	0.607113	0.737726	0.822951	0.410536	0.997956
ENSGALG00010003821	RUBCNL	15.2614	-0.52097	0.633648	-0.822175	0.410977	0.997956
ENSGALG00010029544	ENSGALG00010029544	30.8707	-0.402246	0.489411	-0.821899	0.411135	0.997956
ENSGALG00010005490	DCBLD2	58.3957	0.296609	0.360975	0.821688	0.411254	0.997956
ENSGALG00010008386	SESN3	135.101	0.227681	0.277242	0.821237	0.411511	0.997956
ENSGALG00010004874	ENSGALG00010004874	13.4169	-0.739021	0.900278	-0.820881	0.411714	0.997956
ENSGALG00010016368	CCNK	24.2305	-0.424968	0.517732	-0.820826	0.411745	0.997956
ENSGALG00010015750	ENSGALG00010015750	17.31	-0.513444	0.625536	-0.820805	0.411757	0.997956
ENSGALG00010025473	PARS2	40.4614	-0.379506	0.462499	-0.820555	0.4119	0.997956
ENSGALG00010019529	SNAP23	28.4869	-0.391465	0.477163	-0.820401	0.411988	0.997956
ENSGALG00010024309	ABCB11	18.2722	-0.512906	0.625305	-0.82025	0.412074	0.997956
ENSGALG00010019101	POLE2	64.3548	0.301761	0.368003	0.819994	0.412219	0.997956
ENSGALG00010025976	NAA25	63.1857	-0.32085	0.391356	-0.81984	0.412307	0.997956
ENSGALG00010020137	NTAN1	100.588	0.249718	0.304619	0.819771	0.412346	0.997956
ENSGALG00010011633	TADA2B	13.8717	0.5748	0.701224	0.819709	0.412382	0.997956
ENSGALG00010007898	GAB1	318.907	0.200547	0.244713	0.81952	0.41249	0.997956
ENSGALG00010008262	CYB5B	24.1179	-0.451181	0.550707	-0.819275	0.412629	0.997956
	RBM4B	35.5326	-0.385674	0.470963	-0.818905	0.412841	0.997956
ENSGALG00010013115	ENSGALG00010013115	15.7969	-0.662393	0.808886	-0.818896	0.412846	0.997956
ENSGALG00010013205	KCNJ6	207.912	-0.246204	0.300655	-0.818891	0.412849	0.997956
ENSGALG00010025805	ATXN2	254.944	-0.190651	0.232824	-0.818863	0.412865	0.997956
ENSGALG00010010099	TNR	606.712	0.185651	0.22672	0.818854	0.41287	0.997956
ENSGALG00010017135	ENSGALG00010017135	13.159	-0.598292	0.730672	-0.818824	0.412887	0.997956
ENSGALG00010018512	FERMT1	16.0076	0.536601	0.655457	0.818666	0.412977	0.997956
ENSGALG00010015709	RBMXL3	15.2215	-0.550184	0.672128	-0.81857	0.413032	0.997956
ENSGALG00010004468	LYPLA1	56.7114	0.299908	0.366381	0.81857	0.413032	0.997956
ENSGALG00010004473	JDP2	12.3791	-0.586655	0.716842	-0.818388	0.413136	0.997956
ENSGALG00010014272	PARD6B	12.0369	-0.591339	0.722734	-0.818197	0.413244	0.997956
ENSGALG00010001749	VAPA	122.577	-0.272854	0.333521	-0.818102	0.413299	0.997956
ENSGALG00010026951	RUVBL1	22.2108	-0.457077	0.558752	-0.818032	0.413339	0.997956
ENSGALG00010017335	THUMPD2	15.7409	-0.543266	0.664224	-0.817896	0.413416	0.997956
ENSGALG00010010690	MTPN	122.403	-0.314164	0.384144	-0.817829	0.413455	0.997956
ENSGALG00010005157	IMPA1	40.2522	-0.392735	0.480516	-0.817319	0.413746	0.997956
ENSGALG00010007915	HECW1	769.523	0.177951	0.217857	0.816826	0.414028	0.997956
ENSGALG00010013123	PPFIBP1	236.481	-0.225933	0.276666	-0.816626	0.414142	0.997956
ENSGALG00010022284	ENSGALG00010022284	70.3919	0.332326	0.40706	0.816405	0.414268	0.997956
ENSGALG00010003246	VWA8	134.135	-0.228527	0.279936	-0.816353	0.414298	0.997956
ENSGALG00010014603	TSC22D4	39.1785	-0.351039	0.430009	-0.816353	0.414298	0.997956
ENSGALG00010019252	TATDN3	39.3037	-0.343457	0.420753	-0.816291	0.414334	0.997956
ENSGALG00010027393	TEX264	24.6052	-0.421256	0.516085	-0.816252	0.414356	0.997956
ENSGALG00010004446	ACAT2	24.3969	-0.431973	0.529272	-0.816166	0.414405	0.997956
ENSGALG00010016614	DNAJC19	34.7541	-0.405874	0.497509	-0.815813	0.414607	0.997956
ENSGALG00010003652	MYCN	24.3176	-0.460827	0.564891	-0.81578	0.414626	0.997956
ENSGALG00010023972	ENSGALG00010023972	22.3543	0.536354	0.6576	0.815624	0.414715	0.997956
ENSGALG00010014200	DCP1B	70.9443	0.276588	0.339114	0.815621	0.414717	0.997956
ENSGALG00010005181	IMPACT	19.2721	0.477969	0.586214	0.815348	0.414873	0.997956
ENSGALG00010002779	FBXO8	32.6311	-0.370081	0.45393	-0.815283	0.414911	0.997956
ENSGALG00010025349	SETD1A	47.177	0.318948	0.391339	0.815017	0.415063	0.997956
ENSGALG00010016193	TCAIM	44.8638	-0.321349	0.394319	-0.814947	0.415102	0.997956
ENSGALG00010027083	DENND6A	52.3309	0.315471	0.387157	0.814838	0.415165	0.997956
ENSGALG00010016496	PLP1	121.485	0.333188	0.408905	0.81483	0.41517	0.997956
ENSGALG00010009200	ADGRA3	108.467	0.254267	0.312092	0.81472	0.415233	0.997956
ENSGALG00010023926	ZYX	58.9785	-0.330058	0.405154	-0.814648	0.415274	0.997956
ENSGALG00010029206	CACNG4	188.073	0.211096	0.259257	0.814232	0.415512	0.997956
ENSGALG00010014243	HIGD2A	55.8838	-0.355905	0.43728	-0.813906	0.415699	0.997956
ENSGALG00010015483	SGCD	364.153	0.188007	0.231158	0.813326	0.416031	0.997956
ENSGALG00010029289	PITPNM3	59.0266	-0.301092	0.370262	-0.813188	0.41611	0.997956
ENSGALG00010028888	WDR5B	26.49	-0.411679	0.506257	-0.813181	0.416115	0.997956
ENSGALG00010005540	PCMT1	72.007	-0.280387	0.344898	-0.812956	0.416243	0.997956
ENSGALG00010015985	TIMM8A	19.0454	-0.496611	0.610888	-0.812933	0.416256	0.997956
ENSGALG00010011440	FUNDC1	82.1245	-0.271517	0.334012	-0.812896	0.416278	0.997956
ENSGALG00010021488	HYI	10.0495	-0.67527	0.830921	-0.812677	0.416403	0.997956
ENSGALG00010027133	CELF5	48.8426	0.361837	0.445253	0.812655	0.416416	0.997956
ENSGALG00010018017	ENSGALG00010018017	81.9031	0.330046	0.406197	0.812527	0.416489	0.997956
ENSGALG00010022242	USP19	15.7947	-0.533301	0.656488	-0.812355	0.416588	0.997956
ENSGALG00010004760	THBS2	13.9205	-0.557788	0.686732	-0.812236	0.416656	0.997956
ENSGALG00010021120	PDCD11	38.2985	-0.351059	0.432675	-0.811369	0.417154	0.997956
ENSGALG00010016322	EBF4	10.6937	-0.729795	0.899542	-0.811297	0.417195	0.997956
ENSGALG00010013087	GPN2	15.3044	0.589128	0.72621	0.811237	0.41723	0.997956
ENSGALG00010020261	SSU72	104.222	0.244253	0.301164	0.811032	0.417347	0.997956
ENSGALG00010023048	ARFGAP1	43.6098	-0.338045	0.416977	-0.810703	0.417536	0.997956
ENSGALG00010027869	NSMF	68.4227	-0.317428	0.391587	-0.810619	0.417584	0.997956
ENSGALG00010029756	ELAC2	27.3173	-0.405452	0.500339	-0.810354	0.417737	0.997956
ENSGALG00010008208	ILDR2	55.2848	-0.301728	0.372364	-0.810303	0.417766	0.997956
ENSGALG00010024820	NUDT19	14.8213	-0.565765	0.698388	-0.810101	0.417882	0.997956
ENSGALG00010003115	UBE3D	57.4712	-0.29493	0.364087	-0.810055	0.417909	0.997956
ENSGALG00010018251	USP48	60.3629	-0.305788	0.37775	-0.809499	0.418228	0.997956
ENSGALG00010023990	ENSGALG00010023990	14.8187	0.569055	0.703202	0.809233	0.418381	0.997956
ENSGALG00010029160	DUS1L	14.544	-0.577023	0.713317	-0.808929	0.418556	0.997956
ENSGALG00010016629	LARS1	71.9157	-0.280052	0.346299	-0.808701	0.418687	0.997956
ENSGALG00010021533	SSX2IP	32.5423	-0.372485	0.460806	-0.808334	0.418898	0.997956
ENSGALG00010001702	PLEKHA1	23.0302	-0.433684	0.536958	-0.807669	0.419281	0.997956
ENSGALG00010024136	SAP130	30.536	0.382471	0.473708	0.807398	0.419437	0.997956
ENSGALG00010004102	PCMTD1	102.796	0.246982	0.305923	0.807333	0.419474	0.997956
ENSGALG00010029567	IFT20	18.5345	-0.509031	0.630648	-0.807155	0.419577	0.997956
ENSGALG00010010882	CEP350	88.9384	-0.266508	0.33019	-0.807137	0.419588	0.997956
ENSGALG00010004216	SNX14	60.6018	-0.299009	0.370485	-0.807075	0.419623	0.997956
ENSGALG00010002456	ELOVL4	76.4934	-0.270143	0.334743	-0.807018	0.419656	0.997956
ENSGALG00010025121	WDR60	73.2652	0.310342	0.384579	0.806968	0.419685	0.997956
ENSGALG00010028342	ENSGALG00010028342	22.4319	0.517559	0.641989	0.80618	0.420139	0.997956
ENSGALG00010013252	PPM1H	176.225	-0.205599	0.255149	-0.805801	0.420358	0.997956
ENSGALG00010016279	PRELID3B	12.9114	-0.545712	0.677379	-0.805623	0.42046	0.997956
ENSGALG00010013783	NDUFA10	101.593	-0.24589	0.305277	-0.805465	0.420551	0.997956
ENSGALG00010008157	CTSO	33.2058	-0.370726	0.460298	-0.805404	0.420587	0.997956
ENSGALG00010029520	MKS1	19.3135	-0.492703	0.611894	-0.80521	0.420699	0.997956
ENSGALG00010008394	CD2AP	81.2734	0.275808	0.342636	0.80496	0.420843	0.997956
ENSGALG00010028141	CISH	19.3179	-0.473981	0.588919	-0.804832	0.420917	0.997956
ENSGALG00010013277	YRDC	26.1231	-0.448486	0.558004	-0.803733	0.421551	0.997956
ENSGALG00010027148	ELL	58.4712	0.306009	0.380754	0.803692	0.421575	0.997956
ENSGALG00010029929	GDPD1	30.1874	-0.385452	0.479643	-0.803623	0.421615	0.997956
ENSGALG00010021632	LIMD2	25.2358	-0.42	0.522711	-0.803503	0.421684	0.997956
ENSGALG00010008436	ENSGALG00010008436	35.1236	0.410507	0.511081	0.803213	0.421852	0.997956
ENSGALG00010028171	RNF123	31.0749	-0.376007	0.468207	-0.803078	0.42193	0.997956
ENSGALG00010020550	HECTD2	139.459	0.225472	0.280785	0.803006	0.421971	0.997956
ENSGALG00010006492	GAP43	345.264	-0.199032	0.2479	-0.802871	0.422049	0.997956
ENSGALG00010017500	ACAP2	93.3676	0.252121	0.314083	0.802723	0.422135	0.997956
ENSGALG00010021405	IDE	120.781	0.230575	0.287318	0.802508	0.422259	0.997956
ENSGALG00010007862	ATMIN	29.7176	-0.407261	0.507563	-0.802386	0.42233	0.997956
ENSGALG00010006101	ENSGALG00010006101	20.5413	0.451965	0.563339	0.802296	0.422382	0.997956
ENSGALG00010001823	RALBP1	285.613	0.258606	0.322469	0.801958	0.422577	0.997956
ENSGALG00010016121	SLC35C2	19.3611	-0.479534	0.598039	-0.801844	0.422643	0.997956
ENSGALG00010001559	HDAC10	27.3121	-0.466203	0.581455	-0.801787	0.422676	0.997956
ENSGALG00010025190	PRR5L	27.2528	-0.399552	0.498474	-0.801551	0.422813	0.997956
ENSGALG00010006935	ENSGALG00010006935	12.5838	-0.578403	0.721758	-0.801382	0.422911	0.997956
ENSGALG00010014845	ENSGALG00010014845	63.6781	-0.282629	0.352687	-0.80136	0.422923	0.997956
ENSGALG00010025200	PEPD	573.128	-0.201322	0.251243	-0.801304	0.422956	0.997956
ENSGALG00010020889	PPRC1	12.6884	-0.583632	0.72845	-0.801197	0.423018	0.997956
ENSGALG00010019843	MCM6	12.8745	-0.587245	0.733303	-0.800822	0.423235	0.997956
ENSGALG00010005236	TMTC4	73.7305	0.290753	0.363122	0.800702	0.423304	0.997956
ENSGALG00010024901	ZGPAT	14.9837	-0.523993	0.654436	-0.800679	0.423317	0.997956
ENSGALG00010023366	GDAP1L1	21.9538	-0.437359	0.546282	-0.80061	0.423358	0.997956
ENSGALG00010027831	ATCAY	243.329	0.191442	0.239159	0.800478	0.423434	0.997956
ENSGALG00010018615	HTR2C	127.072	-0.254156	0.317578	-0.800295	0.42354	0.997956
ENSGALG00010021794	ENSGALG00010021794	10.6381	0.629196	0.786577	0.799916	0.423759	0.997956
ENSGALG00010017127	SOX8	106.792	-0.25748	0.321971	-0.799699	0.423885	0.997956
ENSGALG00010018123	USP13	13.864	-0.542933	0.678971	-0.79964	0.423919	0.997956
ENSGALG00010022957	SLTM	153.189	0.244926	0.306361	0.799469	0.424019	0.997956
ENSGALG00010006608	KL	13.7253	-0.596555	0.746251	-0.799402	0.424057	0.997956
ENSGALG00010025433	CHPF2	16.0425	-0.501515	0.627439	-0.799304	0.424114	0.997956
ENSGALG00010009323	RNF150	137.174	0.2384	0.29837	0.79901	0.424285	0.997956
ENSGALG00010008129	TANGO6	11.3994	0.590471	0.73934	0.798646	0.424496	0.997956
ENSGALG00010010129	ENSGALG00010010129	22.9348	0.437564	0.548007	0.798465	0.424601	0.997956
ENSGALG00010005552	WDR37	61.316	-0.301032	0.377044	-0.798399	0.424639	0.997956
ENSGALG00010018888	ENSGALG00010018888	41.3335	-0.3669	0.459798	-0.797959	0.424895	0.997956
ENSGALG00010025984	NDUFS1	36.2891	-0.364782	0.457299	-0.797688	0.425052	0.997956
ENSGALG00010019483	SCUBE2	22.6311	-0.42945	0.538524	-0.797457	0.425185	0.997956
ENSGALG00010022299	MRGBP	23.8574	-0.43732	0.548427	-0.797407	0.425215	0.997956
ENSGALG00010004224	NT5E	14.1078	-0.538361	0.675197	-0.797339	0.425254	0.997956
ENSGALG00010009463	MRPL13	24.2185	-0.449826	0.564161	-0.797336	0.425256	0.997956
ENSGALG00010028871	PIP5K1A	24.9091	0.431369	0.5411	0.797207	0.425331	0.997956
ENSGALG00010008656	CCDC6	120.371	0.26659	0.334407	0.797202	0.425334	0.997956
ENSGALG00010001728	STS	145.493	0.266846	0.334736	0.797183	0.425345	0.997956
ENSGALG00010019697	EIF4EBP1	25.7934	-0.412581	0.517567	-0.797156	0.425361	0.997956
ENSGALG00010028529	GRIN1	264.093	-0.234106	0.29368	-0.797144	0.425367	0.997956
ENSGALG00010011764	PCYOX1L	18.4898	0.480012	0.602213	0.797081	0.425404	0.997956
ENSGALG00010021315	COX6A1	489.416	0.250926	0.314901	0.796839	0.425545	0.997956
ENSGALG00010005180	WAC	157.986	0.211391	0.265333	0.7967	0.425625	0.997956
ENSGALG00010007784	INTS10	24.7908	-0.422428	0.530266	-0.796634	0.425664	0.997956
ENSGALG00010008240	RCAN2	68.1191	0.291696	0.366188	0.796575	0.425698	0.997956
ENSGALG00010021693	PPA1	65.6328	-0.361914	0.454352	-0.796549	0.425713	0.997956
ENSGALG00010006532	KLHDC10	16.9429	-0.495442	0.621995	-0.796537	0.42572	0.997956
ENSGALG00010005353	ENSGALG00010005353	53.3629	0.314565	0.395107	0.796152	0.425944	0.997956
ENSGALG00010028185	GLMP	17.6663	-0.501877	0.631211	-0.795101	0.426555	0.997956
ENSGALG00010017970	AMPH	275.886	-0.193858	0.243819	-0.795091	0.42656	0.997956
ENSGALG00010022438	RPN2	66.7735	-0.296853	0.373426	-0.794943	0.426647	0.997956
ENSGALG00010003395	ENSGALG00010003395	15.9485	-0.541223	0.680924	-0.794837	0.426708	0.997956
ENSGALG00010000587	ENSGALG00010000587	75.4972	0.32792	0.412637	0.794693	0.426792	0.997956
ENSGALG00010018326	LCMT1	26.7109	-0.397053	0.499709	-0.794569	0.426864	0.997956
ENSGALG00010002511	VPS36	57.6599	-0.319839	0.402661	-0.794313	0.427013	0.997956
ENSGALG00010011708	IK	68.5485	-0.295843	0.372511	-0.794185	0.427088	0.997956
ENSGALG00010023024	PRMT7	29.0157	-0.389546	0.490519	-0.794151	0.427107	0.997956
ENSGALG00010014965	ABHD13	37.8571	0.376284	0.473823	0.794143	0.427112	0.997956
ENSGALG00010024148	UGGT1	37.4114	-0.343047	0.432476	-0.793215	0.427653	0.997956
ENSGALG00010029270	TIMP2	66.0903	0.315576	0.39788	0.793145	0.427694	0.997956
ENSGALG00010008143	DCTN6	33.854	-0.398781	0.502834	-0.793066	0.427739	0.997956
ENSGALG00010025448	CHD1L	17.2866	-0.473037	0.5966	-0.792888	0.427843	0.997956
ENSGALG00010021627	NCOA6	133.789	0.225666	0.284654	0.792775	0.427909	0.997956
ENSGALG00010008113	DBNDD1	12.3174	0.581326	0.733284	0.792772	0.427911	0.997956
ENSGALG00010027976	LRSAM1	40.357	-0.346247	0.436799	-0.792691	0.427958	0.997956
ENSGALG00010021170	UBL7	12.4407	-0.65904	0.831536	-0.792557	0.428036	0.997956
ENSGALG00010004281	VIM	50.9137	-0.373094	0.470826	-0.792424	0.428114	0.997956
ENSGALG00010014477	ITPR2	571.608	0.16346	0.206452	0.79176	0.428501	0.997956
ENSGALG00010008464	SF3B6	16.9117	-0.478528	0.604625	-0.791446	0.428684	0.997956
ENSGALG00010025380	SPC25	14.4197	0.517778	0.654371	0.79126	0.428792	0.997956
ENSGALG00010019630	AJAP1	113.306	0.237724	0.300489	0.791125	0.428871	0.997956
ENSGALG00010002703	PIN1	55.4754	-0.329372	0.416422	-0.790957	0.428969	0.997956
ENSGALG00010019458	ELP4	131.496	0.233046	0.294929	0.790175	0.429425	0.997956
ENSGALG00010014902	AASDH	38.9008	-0.357481	0.452439	-0.79012	0.429457	0.997956
ENSGALG00010018884	ENSGALG00010018884	14.4904	0.550928	0.697581	0.789769	0.429663	0.997956
ENSGALG00010013331	KIF3B	32.161	-0.370029	0.468548	-0.789735	0.429682	0.997956
ENSGALG00010009392	MAPRE3	37.1656	0.364753	0.462073	0.789383	0.429888	0.997956
ENSGALG00010004896	UBA6	62.5234	0.275498	0.349058	0.789263	0.429959	0.997956
ENSGALG00010002039	AAMDC	20.6702	-0.44113	0.558951	-0.789211	0.429989	0.997956
ENSGALG00010005890	SNX32	54.7391	-0.288489	0.365592	-0.789102	0.430052	0.997956
ENSGALG00010013890	SFPQ	255.6	-0.250374	0.317456	-0.78869	0.430293	0.997956
ENSGALG00010003788	NUDT9	20.031	-0.451338	0.572274	-0.788675	0.430302	0.997956
ENSGALG00010027525	CUTA	12.9086	0.663018	0.840704	0.788647	0.430318	0.997956
ENSGALG00010022707	SALL1	52.0115	0.314671	0.399311	0.788036	0.430676	0.997956
ENSGALG00010006651	ENSGALG00010006651	118.581	-0.249889	0.3172	-0.787795	0.430816	0.997956
ENSGALG00010013757	DGKI	374.555	-0.207887	0.26389	-0.78778	0.430825	0.997956
ENSGALG00010023096	SPATS2	33.0197	0.385315	0.489175	0.787684	0.430882	0.997956
ENSGALG00010002338	CD99	15.2418	-0.507803	0.644701	-0.787656	0.430898	0.997956
ENSGALG00010017315	HS3ST4	23.3122	0.45019	0.571646	0.787533	0.43097	0.997956
ENSGALG00010019873	LGR4	78.8354	0.255787	0.325077	0.786849	0.43137	0.997956
ENSGALG00010007581	LPCAT1	150.44	0.239709	0.304759	0.786551	0.431544	0.997956
ENSGALG00010017300	TRPM7	155.654	-0.207795	0.264247	-0.786366	0.431653	0.997956
ENSGALG00010013814	AMD1	94.988	-0.263925	0.335675	-0.786253	0.431719	0.997956
ENSGALG00010008285	ADSS2	116.479	-0.240345	0.305781	-0.786003	0.431866	0.997956
ENSGALG00010021307	MAP3K9	41.9225	-0.335112	0.426354	-0.785997	0.431869	0.997956
ENSGALG00010007991	PCF11	150.089	0.215265	0.27389	0.785955	0.431894	0.997956
ENSGALG00010017502	NAT8B	51.2138	-0.352056	0.44794	-0.785946	0.431899	0.997956
ENSGALG00010007433	RNF144B	14.5849	-0.514633	0.654842	-0.785889	0.431932	0.997956
ENSGALG00010026184	NUDT3	63.8314	0.277527	0.353394	0.785318	0.432267	0.997956
ENSGALG00010007719	LTBP1	85.7286	0.25287	0.322	0.785311	0.432272	0.997956
ENSGALG00010004166	ENSGALG00010004166	38.5521	-0.372505	0.47435	-0.785295	0.43228	0.997956
ENSGALG00010008033	ACOT13	25.9631	-0.423533	0.53954	-0.784989	0.43246	0.997956
ENSGALG00010008229	PIGY	24.7272	-0.581195	0.740682	-0.784676	0.432644	0.997956
ENSGALG00010003790	ELOVL6	75.4074	-0.283509	0.361402	-0.784471	0.432764	0.997956
ENSGALG00010017145	ENSGALG00010017145	12.8746	-0.568435	0.724848	-0.784213	0.432915	0.997956
ENSGALG00010006614	TMEM184C	90.9276	0.250159	0.319011	0.78417	0.432941	0.997956
ENSGALG00010012486	RADX	56.1554	0.309135	0.394242	0.784125	0.432967	0.997956
ENSGALG00010029174	CALN1	64.522	-0.284029	0.362245	-0.78408	0.432993	0.997956
ENSGALG00010010303	ETF1	38.6856	-0.337268	0.430248	-0.783892	0.433104	0.997956
ENSGALG00010009373	ARHGAP15	25.6347	0.41949	0.535196	0.783806	0.433154	0.997956
ENSGALG00010003072	ELF1	24.2493	0.409946	0.523097	0.78369	0.433222	0.997956
ENSGALG00010015923	RCAN3	51.9892	-0.317386	0.40514	-0.783398	0.433394	0.997956
ENSGALG00010020779	SLC15A4	24.1877	-0.433996	0.554004	-0.783381	0.433403	0.997956
ENSGALG00010005649	TOMM70	80.8917	-0.275563	0.35184	-0.783205	0.433507	0.997956
ENSGALG00010021214	FBXL18	13.5182	-0.537431	0.686312	-0.783071	0.433585	0.997956
ENSGALG00010018085	PGP	19.2656	0.485746	0.620369	0.782995	0.43363	0.997956
ENSGALG00010016640	OCIAD1	59.8129	-0.289935	0.370353	-0.782861	0.433709	0.997956
ENSGALG00010020630	QRICH1	33.965	-0.350582	0.447838	-0.782833	0.433725	0.997956
ENSGALG00010016346	TRAP1	17.4664	-0.466557	0.596057	-0.782738	0.433781	0.997956
ENSGALG00010018999	THUMPD3	117.528	0.257044	0.328428	0.78265	0.433833	0.997956
ENSGALG00010021701	DR1	15.1962	-0.521872	0.666809	-0.782641	0.433838	0.997956
ENSGALG00010020138	ENSGALG00010020138	25.761	0.41441	0.529789	0.782216	0.434087	0.997956
ENSGALG00010001225	SOCS6	96.1567	0.253162	0.323662	0.782179	0.434109	0.997956
ENSGALG00010029280	USP36	11.941	0.600411	0.767826	0.781961	0.434237	0.997956
ENSGALG00010012086	CIBAR1	11.4055	-0.572691	0.732503	-0.781828	0.434315	0.997956
ENSGALG00010013100	ZFPM2	1408.41	0.199886	0.255762	0.781531	0.43449	0.997956
ENSGALG00010011275	WDR4	15.376	0.510762	0.653781	0.781244	0.434659	0.997956
ENSGALG00010008093	EFR3A	98.2343	-0.26119	0.334336	-0.78122	0.434673	0.997956
ENSGALG00010021530	MLF2	28.0582	-0.410617	0.525671	-0.781128	0.434727	0.997956
ENSGALG00010027672	CNTRL	128.118	0.274859	0.351897	0.781078	0.434757	0.997956
ENSGALG00010002762	PPAN	16.794	-0.524846	0.672484	-0.78046	0.43512	0.997956
ENSGALG00010029686	KCTD2	36.1109	0.349986	0.448508	0.780334	0.435194	0.997956
ENSGALG00010014257	NOP16	25.8797	-0.41244	0.528684	-0.780125	0.435317	0.997956
ENSGALG00010006504	ENSGALG00010006504	168.843	0.248689	0.318814	0.780044	0.435365	0.997956
ENSGALG00010022553	PRPF6	59.6393	-0.276633	0.354683	-0.779946	0.435423	0.997956
ENSGALG00010021360	PTPRN	80.9581	0.346467	0.444309	0.779789	0.435515	0.997956
ENSGALG00010022724	LUZP2	950.545	-0.189759	0.243404	-0.779609	0.435621	0.997956
ENSGALG00010029812	SAP30BP	46.3811	-0.318442	0.408542	-0.779459	0.43571	0.997956
ENSGALG00010025007	ZYG11A	41.2498	-0.361704	0.464229	-0.779151	0.435891	0.997956
ENSGALG00010029145	RC3H2	30.8157	-0.379545	0.487223	-0.778997	0.435982	0.997956
ENSGALG00010003193	ACOT9	34.0618	-0.37197	0.477707	-0.778657	0.436182	0.997956
ENSGALG00010001258	ENSGALG00010001258	27.6652	-0.399425	0.513031	-0.778559	0.436239	0.997956
ENSGALG00010023182	EPHB6	143.576	0.212943	0.273512	0.77855	0.436245	0.997956
ENSGALG00010013915	ENSGALG00010013915	18.9012	-0.464675	0.59699	-0.778364	0.436355	0.997956
ENSGALG00010027301	SCAP	80.5106	0.256971	0.3302	0.778231	0.436433	0.997956
ENSGALG00010016832	DYNC1H1	491.571	-0.232082	0.298224	-0.778216	0.436442	0.997956
ENSGALG00010021550	MAP2K3	34.3831	-0.38395	0.493415	-0.778147	0.436482	0.997956
ENSGALG00010001116	RNF13	122.964	0.236394	0.304021	0.777558	0.436829	0.997956
ENSGALG00010010420	NPM1	120.911	-0.262977	0.338306	-0.777335	0.436961	0.997956
ENSGALG00010021707	DLX2	36.8003	0.421194	0.542037	0.777057	0.437125	0.997956
ENSGALG00010020592	ENSGALG00010020592	12.0045	-0.588422	0.757511	-0.776784	0.437286	0.997956
ENSGALG00010017529	MFN2	54.5227	-0.287475	0.370387	-0.776146	0.437663	0.997956
ENSGALG00010013880	ZMYM4	89.831	0.242393	0.312523	0.775601	0.437985	0.997956
ENSGALG00010003214	PRDX4	62.9975	-0.289504	0.373323	-0.775478	0.438057	0.997956
ENSGALG00010020804	ENSGALG00010020804	26.4671	-0.386716	0.498756	-0.775361	0.438127	0.997956
ENSGALG00010027346	SIN3B	31.9139	-0.382912	0.494165	-0.774867	0.438418	0.997956
ENSGALG00010002365	RAI2	95.7066	0.250845	0.323893	0.774468	0.438654	0.997956
ENSGALG00010003019	TAPBP	10.3459	0.63907	0.82568	0.773992	0.438936	0.997956
ENSGALG00010005250	SLC35A5	28.2483	-0.412275	0.53267	-0.773979	0.438943	0.997956
ENSGALG00010004403	ENSGALG00010004403	31.3845	-0.400475	0.517483	-0.773891	0.438995	0.997956
ENSGALG00010021010	LEO1	23.7857	-0.453263	0.585753	-0.773813	0.439041	0.997956
ENSGALG00010021254	FNBP1L	368.6	-0.178528	0.230772	-0.773614	0.439159	0.997956
ENSGALG00010016643	BTBD1	32.235	-0.351269	0.454092	-0.773563	0.439189	0.997956
ENSGALG00010021785	CCDC71	15.6424	0.49346	0.638188	0.773221	0.439391	0.997956
ENSGALG00010007011	HMGB1	331.384	-0.20545	0.265809	-0.772923	0.439568	0.997956
ENSGALG00010008036	SPOCK3	330.113	-0.239992	0.310639	-0.772575	0.439774	0.997956
ENSGALG00010007551	FEZ2	129.892	-0.223485	0.289299	-0.772504	0.439816	0.997956
ENSGALG00010024405	ENSGALG00010024405	12.6008	0.532869	0.689815	0.772482	0.439829	0.997956
ENSGALG00010015865	VRK1	64.8028	0.300283	0.388846	0.772241	0.439971	0.997956
ENSGALG00010015391	SYN3	561.067	0.174258	0.225714	0.772032	0.440095	0.997956
ENSGALG00010025726	ENSGALG00010025726	12.5187	0.567351	0.734899	0.772012	0.440107	0.997956
ENSGALG00010012993	DOP1B	89.9194	-0.263756	0.3417	-0.771894	0.440177	0.997956
ENSGALG00010000023	ATP6	3187.39	0.225199	0.29181	0.771732	0.440273	0.997956
ENSGALG00010021966	ADGRA1	183.942	-0.230745	0.299078	-0.771523	0.440397	0.997956
ENSGALG00010009541	PMPCB	26.7867	-0.385329	0.499474	-0.77147	0.440429	0.997956
ENSGALG00010016926	ENSGALG00010016926	19.6058	-0.469157	0.608147	-0.771453	0.440438	0.997956
ENSGALG00010027524	TOMM40L	22.1466	-0.456573	0.591854	-0.771428	0.440453	0.997956
ENSGALG00010001281	LRRN3	1449.16	-0.18252	0.236612	-0.77139	0.440476	0.997956
ENSGALG00010003215	ENSGALG00010003215	61.9132	0.284257	0.368533	0.771322	0.440516	0.997956
ENSGALG00010010116	DRD5	12.1793	-0.618077	0.80146	-0.771189	0.440595	0.997956
ENSGALG00010020638	IMPDH2	57.8251	-0.298895	0.387678	-0.770988	0.440714	0.997956
ENSGALG00010021113	SYP	311.045	-0.252918	0.328106	-0.770841	0.440801	0.997956
ENSGALG00010002350	BEND6	84.8052	0.250696	0.325238	0.770808	0.440821	0.997956
ENSGALG00010028511	YJEFN3	10.4006	-0.598941	0.777437	-0.770404	0.44106	0.997956
ENSGALG00010027713	ENSGALG00010027713	120.426	-0.256002	0.332332	-0.770318	0.441111	0.997956
ENSGALG00010012948	ST13P5	35.0691	-0.34969	0.453973	-0.770289	0.441129	0.997956
ENSGALG00010006621	DACT2	12.5199	-0.538938	0.699657	-0.770288	0.441129	0.997956
ENSGALG00010008860	SQLE	56.9635	0.287508	0.373249	0.770287	0.44113	0.997956
ENSGALG00010008546	ENSGALG00010008546	20.4874	0.473913	0.615319	0.770191	0.441187	0.997956
ENSGALG00010006015	CDC123	57.6439	-0.28513	0.370262	-0.770077	0.441254	0.997956
ENSGALG00010021051	GDE1	48.7687	-0.327632	0.425504	-0.769987	0.441308	0.997956
ENSGALG00010009086	UBE2D1	63.745	-0.324629	0.421693	-0.769823	0.441405	0.997956
ENSGALG00010012026	SYT1	2108.31	0.166941	0.216922	0.769592	0.441542	0.997956
ENSGALG00010009041	ENSGALG00010009041	456.471	0.196291	0.255089	0.769501	0.441596	0.997956
ENSGALG00010027538	ABHD14A	15.2706	0.559886	0.727646	0.769448	0.441627	0.997956
ENSGALG00010016961	EIF4A3	23.4855	-0.403991	0.525062	-0.769416	0.441646	0.997956
ENSGALG00010021576	ERH	61.4966	-0.288814	0.37543	-0.769287	0.441723	0.997956
ENSGALG00010016111	EPB41	71.3312	-0.259977	0.338087	-0.768964	0.441915	0.997956
ENSGALG00010023178	CFAP20	16.7973	-0.499358	0.649499	-0.768835	0.441991	0.997956
ENSGALG00010005694	PEX3	35.8262	-0.350498	0.455906	-0.768794	0.442016	0.997956
ENSGALG00010005307	TIAM2	52.7595	0.298504	0.388413	0.768523	0.442177	0.997956
ENSGALG00010024263	PHKB	198.97	0.209783	0.27299	0.768467	0.44221	0.997956
ENSGALG00010017576	ENSGALG00010017576	33.7626	-0.370451	0.482073	-0.768455	0.442217	0.997956
ENSGALG00010009044	ENSGALG00010009044	65.4465	0.269076	0.350228	0.768287	0.442317	0.997956
ENSGALG00010005712	ADAT2	50.4503	-0.332022	0.432173	-0.768262	0.442332	0.997956
ENSGALG00010007910	ANKS6	47.9782	-0.306033	0.398488	-0.767985	0.442496	0.997956
ENSGALG00010029644	MYCBPAP	25.2377	0.427251	0.556439	0.767831	0.442588	0.997956
ENSGALG00010028536	GPR107	48.7345	-0.318237	0.414464	-0.767828	0.442589	0.997956
ENSGALG00010018504	SLCO3A1	47.2299	-0.321982	0.41939	-0.767739	0.442643	0.997956
ENSGALG00010014861	MED21	26.3032	-0.43124	0.56184	-0.767549	0.442755	0.997956
ENSGALG00010004666	C6orf120	13.6809	-0.553012	0.720556	-0.76748	0.442796	0.997956
ENSGALG00010010748	SF3B1	200.042	-0.227345	0.296229	-0.767464	0.442806	0.997956
ENSGALG00010019705	ENSGALG00010019705	26.0184	-0.40477	0.527526	-0.767299	0.442904	0.997956
ENSGALG00010025298	ENSGALG00010025298	28.6684	0.382099	0.497987	0.767287	0.442911	0.997956
ENSGALG00010011903	LTA4H	18.1433	-0.481604	0.627724	-0.767223	0.442949	0.997956
ENSGALG00010019296	ENSGALG00010019296	33.9476	0.385178	0.502202	0.766979	0.443094	0.997956
ENSGALG00010027927	ENSGALG00010027927	25.63	-0.408464	0.532714	-0.766762	0.443223	0.997956
ENSGALG00010007633	ENSGALG00010007633	13.2907	0.546479	0.713034	0.766414	0.44343	0.997956
ENSGALG00010020603	VPS39	49.6666	-0.303663	0.397135	-0.764635	0.444489	0.997956
ENSGALG00010024242	KMT2A	86.3791	0.249061	0.325748	0.764582	0.444521	0.997956
ENSGALG00010020362	CDS2	61.7801	-0.309712	0.405205	-0.764333	0.444669	0.997956
ENSGALG00010022232	GPR173	17.2871	-0.493848	0.646141	-0.764304	0.444686	0.997956
ENSGALG00010023227	RNPC3	217.798	0.191881	0.251142	0.764036	0.444846	0.997956
ENSGALG00010026403	GUCD1	10.9027	-0.576558	0.754814	-0.763841	0.444962	0.997956
ENSGALG00010012049	IFNAR1	31.6626	-0.353817	0.463306	-0.763678	0.445059	0.997956
ENSGALG00010008162	HSBP1L1	12.0746	-0.558867	0.73184	-0.763647	0.445078	0.997956
ENSGALG00010009502	ARID5B	168.901	0.21487	0.281428	0.763499	0.445166	0.997956
ENSGALG00010027117	RASSF5	18.8363	-0.482374	0.63215	-0.763069	0.445422	0.997956
ENSGALG00010017431	FYCO1	40.8928	0.358107	0.469437	0.762843	0.445557	0.997956
ENSGALG00010007038	CENPU	10.0017	-0.611499	0.801632	-0.762818	0.445572	0.997956
ENSGALG00010029716	GOSR1	39.1786	0.329899	0.432517	0.762742	0.445617	0.997956
ENSGALG00010022755	MINPP1	27.4726	-0.385387	0.505402	-0.762536	0.44574	0.997956
ENSGALG00010017791	CCNL2	100.061	-0.269734	0.353962	-0.762041	0.446035	0.997956
ENSGALG00010016016	ZDHHC2	34.7689	-0.360835	0.473935	-0.761359	0.446443	0.997956
ENSGALG00010008120	CDC5L	164.399	-0.218943	0.287607	-0.761257	0.446503	0.997956
ENSGALG00010021097	KATNBL1	70.4585	0.259694	0.341557	0.760323	0.447061	0.997956
ENSGALG00010007549	SH3D19	279.915	0.208551	0.274326	0.760231	0.447116	0.997956
ENSGALG00010013747	ENSGALG00010013747	23.6154	0.419424	0.551786	0.76012	0.447183	0.997956
ENSGALG00010026221	CRKL	11.635	-0.561641	0.738888	-0.760116	0.447185	0.997956
ENSGALG00010029596	ATAD5	23.2603	0.425002	0.559198	0.76002	0.447243	0.997956
ENSGALG00010018092	PCDH11X	1677.8	0.177881	0.234111	0.759815	0.447365	0.997956
ENSGALG00010016299	SRSF4	125.194	-0.222734	0.293175	-0.759731	0.447416	0.997956
ENSGALG00010006929	ENSGALG00010006929	43.4327	0.339791	0.447304	0.759642	0.447469	0.997956
ENSGALG00010019390	TVP23A	35.5315	-0.328882	0.433236	-0.759129	0.447776	0.997956
ENSGALG00010012216	BRD8	29.6575	-0.37453	0.493377	-0.759114	0.447784	0.997956
ENSGALG00010011908	ENSGALG00010011908	104.865	0.241865	0.31864	0.759054	0.44782	0.997956
ENSGALG00010018470	IQCB1	21.6333	0.45271	0.596538	0.758895	0.447915	0.997956
ENSGALG00010027471	SDHC	48.908	-0.309129	0.407513	-0.758574	0.448107	0.997956
ENSGALG00010020336	OSBP	16.8681	0.475394	0.626724	0.758538	0.448129	0.997956
ENSGALG00010017263	COG7	33.7048	-0.341226	0.449883	-0.758478	0.448165	0.997956
ENSGALG00010022148	TALDO1	32.3815	-0.432264	0.569944	-0.758433	0.448192	0.997956
ENSGALG00010017880	CDK13	168.377	0.196177	0.258664	0.758425	0.448197	0.997956
ENSGALG00010003803	LACTB2	14.2035	-0.503525	0.663964	-0.758362	0.448234	0.997956
ENSGALG00010010697	NEDD9	40.6869	0.321919	0.424628	0.75812	0.448379	0.997956
ENSGALG00010022101	CISD3	20.1872	-0.434059	0.572689	-0.757932	0.448492	0.997956
ENSGALG00010008158	CLPTM1L	90.4162	-0.240205	0.316954	-0.757853	0.448539	0.997956
ENSGALG00010009416	COL14A1	22.2906	-0.440164	0.580962	-0.757647	0.448662	0.997956
ENSGALG00010027188	KCNH2	34.696	0.38121	0.503472	0.757163	0.448952	0.997956
ENSGALG00010021903	MORC1	47.4257	0.302989	0.400282	0.756939	0.449087	0.997956
ENSGALG00010020721	PTDSS2	66.0603	0.270308	0.357107	0.756937	0.449087	0.997956
ENSGALG00010013921	PPP2R2B	119.351	0.311633	0.411737	0.756874	0.449125	0.997956
ENSGALG00010008361	MATR3	408.324	0.178758	0.23619	0.756842	0.449145	0.997956
ENSGALG00010019671	ENSGALG00010019671	558.508	0.211483	0.279555	0.756498	0.449351	0.997956
ENSGALG00010014984	LPP	198.115	0.189206	0.25014	0.756402	0.449408	0.997956
ENSGALG00010016402	SEPTIN8	88.6668	0.260249	0.344072	0.75638	0.449422	0.997956
ENSGALG00010013047	CTPS1	29.2175	-0.360334	0.476403	-0.756363	0.449432	0.997956
ENSGALG00010022828	PRKG1	150.171	-0.2184	0.288781	-0.756283	0.449479	0.997956
ENSGALG00010003315	EPGN	13.7122	-0.544018	0.719613	-0.755986	0.449658	0.997956
ENSGALG00010002448	RAB9A	34.2861	-0.34408	0.45525	-0.755806	0.449766	0.997956
ENSGALG00010010201	RIOK1	41.199	-0.325458	0.430667	-0.755706	0.449826	0.997956
ENSGALG00010019080	ENSGALG00010019080	29.2556	0.408131	0.540191	0.755531	0.44993	0.997956
ENSGALG00010023513	CDCA9	20.2079	-0.44994	0.595545	-0.75551	0.449943	0.997956
ENSGALG00010027314	ENSGALG00010027314	21.7827	0.463721	0.614064	0.755167	0.450149	0.997956
ENSGALG00010005526	STRN3	291.557	0.191092	0.253084	0.755056	0.450215	0.997956
ENSGALG00010015057	LAS1L	66.9006	-0.270452	0.35824	-0.754946	0.450281	0.997956
ENSGALG00010027096	YIPF1	20.9506	-0.414829	0.549512	-0.754904	0.450307	0.997956
ENSGALG00010012150	ENSGALG00010012150	61.6585	0.300876	0.398908	0.75425	0.450699	0.997956
ENSGALG00010002750	ENSGALG00010002750	12.4518	0.584399	0.774867	0.754192	0.450734	0.997956
ENSGALG00010018072	ENSGALG00010018072	25.2758	0.418527	0.554983	0.754124	0.450775	0.997956
ENSGALG00010008996	CHRM3	79.1145	0.264273	0.350502	0.753983	0.450859	0.997956
ENSGALG00010021269	NUDT13	16.1141	-0.476862	0.632973	-0.753368	0.451229	0.997956
ENSGALG00010004255	RPS12	61.5997	-0.295792	0.392646	-0.753331	0.451251	0.997956
ENSGALG00010027174	SHISA5	48.3311	-0.324414	0.431198	-0.752354	0.451838	0.997956
ENSGALG00010022627	CTCF	61.5815	0.264631	0.351746	0.752337	0.451848	0.997956
ENSGALG00010028110	COQ4	23.2145	0.438495	0.582869	0.752305	0.451868	0.997956
ENSGALG00010014930	ENSGALG00010014930	36.4161	-0.388634	0.516883	-0.751881	0.452123	0.997956
ENSGALG00010028069	NEK4	24.7984	0.42423	0.564301	0.75178	0.452184	0.997956
ENSGALG00010021532	DPP10	246.019	0.204804	0.272428	0.751774	0.452187	0.997956
ENSGALG00010021048	API5	59.8019	-0.28346	0.377241	-0.751403	0.45241	0.997956
ENSGALG00010015136	TCEB3	22.2317	-0.404628	0.538501	-0.751397	0.452414	0.997956
ENSGALG00010018082	RAB11FIP3	47.3131	-0.318981	0.424619	-0.751219	0.452521	0.997956
ENSGALG00010008332	DHX38	32.093	-0.370897	0.494094	-0.75066	0.452857	0.997956
ENSGALG00010021264	CBFB	17.3473	0.481596	0.641568	0.750655	0.45286	0.997956
ENSGALG00010021146	AP5Z1	10.0168	-0.583393	0.777545	-0.750301	0.453074	0.997956
ENSGALG00010023496	PLEKHA3	18.4147	-0.458456	0.611041	-0.750287	0.453082	0.997956
ENSGALG00010018752	PLS3	14.3593	0.50611	0.674755	0.750064	0.453216	0.997956
ENSGALG00010021453	ENSGALG00010021453	61.7813	-0.333855	0.445203	-0.749893	0.453319	0.997956
ENSGALG00010001482	TRA2A	347.344	0.168089	0.22417	0.749828	0.453358	0.997956
ENSGALG00010003068	BRD2	90.1473	0.264708	0.353224	0.749405	0.453613	0.997956
ENSGALG00010006885	RHOU	25.8567	0.386172	0.515437	0.749213	0.453729	0.997956
ENSGALG00010013686	UQCRQ	67.3926	-0.364517	0.486536	-0.74921	0.453731	0.997956
ENSGALG00010025312	PLEKHM3	81.5992	0.279629	0.373293	0.749089	0.453804	0.997956
ENSGALG00010008340	PDIA4	41.3162	-0.323055	0.431345	-0.748948	0.453888	0.997956
ENSGALG00010023726	PNPO	22.6396	0.488824	0.652693	0.748933	0.453897	0.997956
ENSGALG00010002374	DST	1393.18	0.147655	0.197219	0.748687	0.454046	0.997956
ENSGALG00010026173	CDK12	28.0626	-0.379207	0.506631	-0.748488	0.454166	0.997956
ENSGALG00010023170	TCF12	415.001	0.183056	0.244851	0.747623	0.454688	0.997956
ENSGALG00010011006	TMEM64	24.5741	-0.418023	0.559179	-0.747566	0.454722	0.997956
ENSGALG00010025407	MLXIP	38.8269	0.33588	0.449357	0.747468	0.454781	0.997956
ENSGALG00010023720	SCAMP5	357.082	0.205571	0.275032	0.747444	0.454795	0.997956
ENSGALG00010004958	TPD52L1	27.969	0.371758	0.497446	0.747333	0.454862	0.997956
ENSGALG00010021485	SMOC1	91.6973	0.241242	0.322809	0.74732	0.45487	0.997956
ENSGALG00010023242	MYT1	1422.47	0.184767	0.247244	0.747303	0.45488	0.997956
ENSGALG00010008756	ITSN2	94.7664	0.270474	0.361934	0.747301	0.454882	0.997956
ENSGALG00010023942	NEGR1	637.489	0.179677	0.24047	0.747191	0.454948	0.997956
ENSGALG00010020678	ENSGALG00010020678	12.9223	0.540228	0.723096	0.747104	0.455001	0.997956
ENSGALG00010011961	AGPAT3	66.2362	-0.264269	0.353764	-0.74702	0.455052	0.997956
ENSGALG00010012885	PMS1	39.1896	0.333098	0.446283	0.746383	0.455436	0.997956
ENSGALG00010015643	ENSGALG00010015643	64.4906	-0.267308	0.358156	-0.746344	0.455459	0.997956
ENSGALG00010024970	CAB39	37.4016	-0.326331	0.437242	-0.746339	0.455462	0.997956
ENSGALG00010023216	SLC35D1	10.1872	-0.579374	0.776352	-0.746277	0.4555	0.997956
ENSGALG00010017890	ANAPC1	33.0611	-0.335809	0.450343	-0.745675	0.455864	0.997956
ENSGALG00010006342	RFXAP	39.3635	-0.33167	0.444898	-0.745496	0.455972	0.997956
ENSGALG00010023195	ENSGALG00010023195	214.468	0.19125	0.256568	0.745416	0.456021	0.997956
ENSGALG00010007404	FOLH1	18.2223	0.479985	0.643962	0.745363	0.456052	0.997956
ENSGALG00010021025	CUEDC2	19.4937	-0.441706	0.592656	-0.7453	0.456091	0.997956
ENSGALG00010001367	IMMP2L	287.337	0.183174	0.245858	0.745039	0.456248	0.997956
ENSGALG00010002270	IMMP2L	287.337	0.183174	0.245858	0.745039	0.456248	0.997956
ENSGALG00010017888	MPLKIP	58.2936	0.276811	0.371634	0.744849	0.456363	0.997956
ENSGALG00010003253	ITGB1BP1	90.7378	0.251936	0.338257	0.744808	0.456388	0.997956
ENSGALG00010017599	KCNK13	11.9628	-0.570441	0.765987	-0.744713	0.456445	0.997956
ENSGALG00010018950	TTL	15.3146	-0.471392	0.63303	-0.744659	0.456478	0.997956
ENSGALG00010005542	KCTD1	89.5209	0.248014	0.333152	0.744446	0.456607	0.997956
ENSGALG00010015142	HNRNPAB	171.689	-0.202635	0.272262	-0.744263	0.456717	0.997956
ENSGALG00010029550	CHMP6	31.7956	-0.363848	0.488893	-0.744229	0.456738	0.997956
ENSGALG00010023228	GORASP2	43.4781	-0.303723	0.408228	-0.744002	0.456875	0.997956
ENSGALG00010023993	C19orf12	53.9412	-0.340093	0.457325	-0.743658	0.457084	0.997956
ENSGALG00010016049	ZFYVE21	14.9984	0.505918	0.680638	0.743301	0.4573	0.997956
ENSGALG00010015174	ST6GAL2	123.748	-0.21823	0.293658	-0.743144	0.457394	0.997956
ENSGALG00010016542	ENOX2	36.2349	-0.344883	0.464148	-0.743046	0.457454	0.997956
ENSGALG00010017310	SAMD11	21.5437	-0.480516	0.647383	-0.742244	0.45794	0.997956
ENSGALG00010008313	PSMD7	69.6182	-0.290834	0.39186	-0.742188	0.457974	0.997956
ENSGALG00010003171	PAQR3	27.8989	-0.363909	0.490454	-0.741984	0.458097	0.997956
ENSGALG00010007940	GLIPR2	12.5276	-0.507189	0.683613	-0.741923	0.458134	0.997956
ENSGALG00010016347	ANO10	91.2936	0.241943	0.326161	0.741789	0.458215	0.997956
ENSGALG00010000053	HDDC3	15.4651	0.490002	0.660703	0.741636	0.458308	0.997956
ENSGALG00010016941	SLC8A1	149.14	0.206959	0.279064	0.741618	0.458319	0.997956
ENSGALG00010029663	GUSB	14.8069	-0.500905	0.675441	-0.741598	0.458331	0.997956
ENSGALG00010001982	DMD	2085.35	0.155801	0.2101	0.741558	0.458355	0.997956
ENSGALG00010007994	FAM65B	40.567	-0.328077	0.442449	-0.741504	0.458388	0.997956
ENSGALG00010024655	IGF2BP2	50.4397	-0.311808	0.420542	-0.741444	0.458424	0.997956
ENSGALG00010015430	HMGCL	40.7279	0.319985	0.431677	0.741261	0.458535	0.997956
ENSGALG00010009462	NRBF2	23.4332	0.398021	0.537232	0.740873	0.45877	0.997956
ENSGALG00010023362	GADD45A	14.4111	-0.478065	0.645373	-0.740758	0.45884	0.997956
ENSGALG00010018858	EPB41L5	80.4501	0.25969	0.350752	0.740381	0.459069	0.997956
ENSGALG00010015573	MAN1C1	43.354	-0.315926	0.426719	-0.740362	0.45908	0.997956
ENSGALG00010002582	ENSGALG00010002582	45.2935	0.304986	0.411967	0.740317	0.459108	0.997956
ENSGALG00010002476	DDX3X	176.983	-0.224447	0.303301	-0.740015	0.459291	0.997956
ENSGALG00010010781	NAPA	38.4211	-0.334506	0.452032	-0.740006	0.459297	0.997956
ENSGALG00010013355	FAM171B	118.218	-0.209029	0.282552	-0.73979	0.459428	0.997956
ENSGALG00010004046	ENSGALG00010004046	21.9757	0.412273	0.557339	0.739718	0.459471	0.997956
ENSGALG00010005670	SGMS2	10.9075	-0.563134	0.761307	-0.739694	0.459486	0.997956
ENSGALG00010023110	LIMA1	29.8522	-0.354004	0.478668	-0.73956	0.459567	0.997956
ENSGALG00010009809	SMDT1	27.4635	-0.388264	0.525031	-0.739508	0.459598	0.997956
ENSGALG00010015886	AFF3	337.569	0.204625	0.276714	0.739483	0.459614	0.997956
ENSGALG00010014020	PDXP	20.2192	-0.430844	0.582634	-0.739476	0.459618	0.997956
ENSGALG00010014705	ARAP2	261.613	-0.212165	0.286926	-0.739443	0.459638	0.997956
ENSGALG00010020315	ANO5	199.318	0.20109	0.271958	0.739414	0.459655	0.997956
ENSGALG00010010534	SYNJ1	157.416	-0.22202	0.300285	-0.739365	0.459686	0.997956
ENSGALG00010001157	TIMM21	31.6176	0.37678	0.509626	0.739326	0.459709	0.997956
ENSGALG00010005366	AUP1	30.0532	0.352704	0.477105	0.739258	0.45975	0.997956
ENSGALG00010021123	RYR3	139.763	-0.232509	0.314545	-0.739191	0.459791	0.997956
ENSGALG00010021633	CCNJ	14.2687	0.49646	0.671694	0.739116	0.459837	0.997956
ENSGALG00010020818	TMEM62	17.4629	-0.449898	0.608821	-0.738966	0.459927	0.997956
ENSGALG00010026532	ENSGALG00010026532	95.0985	0.259177	0.350839	0.738734	0.460068	0.997956
ENSGALG00010019591	HSP90AB1	169.958	-0.234105	0.317001	-0.738498	0.460212	0.997956
ENSGALG00010000017	COX1	3665.92	0.198539	0.268904	0.738327	0.460316	0.997956
ENSGALG00010025723	SETD2	77.535	0.246156	0.333425	0.738266	0.460353	0.997956
ENSGALG00010029208	CACNG5	41.7851	-0.317102	0.429546	-0.738227	0.460377	0.997956
ENSGALG00010017390	DDX24	49.9689	0.300021	0.406474	0.738105	0.46045	0.997956
ENSGALG00010003132	TPBG	26.2646	-0.408509	0.553482	-0.73807	0.460472	0.997956
ENSGALG00010015091	MSN	15.5392	-0.463484	0.628246	-0.737742	0.460671	0.997956
ENSGALG00010021212	MYO18B	194.318	0.196744	0.266757	0.737543	0.460792	0.997956
ENSGALG00010004246	C8orf34	165.096	-0.252537	0.342413	-0.737523	0.460804	0.997956
ENSGALG00010009157	ABHD1	15.9567	0.526705	0.714455	0.737212	0.460993	0.997956
ENSGALG00010016712	ENSGALG00010016712	17.0257	0.561151	0.761247	0.737147	0.461033	0.997956
ENSGALG00010008374	ZNF821	70.107	0.25769	0.349645	0.737005	0.461119	0.997956
ENSGALG00010010722	TBC1D19	45.5995	-0.38578	0.523532	-0.736881	0.461195	0.997956
ENSGALG00010020916	ARL6IP1	98.6182	-0.293432	0.398229	-0.736843	0.461218	0.997956
ENSGALG00010026770	ENSGALG00010026770	411.426	-0.17192	0.233373	-0.736674	0.461321	0.997956
ENSGALG00010006586	ENSGALG00010006586	15.5488	-0.520338	0.706596	-0.736401	0.461487	0.997956
ENSGALG00010015469	TMEM33	32.8307	0.346046	0.46992	0.736392	0.461492	0.997956
ENSGALG00010007766	ENSGALG00010007766	21.3135	-0.406083	0.551646	-0.736129	0.461652	0.997956
ENSGALG00010029720	TIMM22	14.3192	0.495689	0.673439	0.736056	0.461697	0.997956
ENSGALG00010012725	ENSGALG00010012725	12.6372	-0.551249	0.749505	-0.735484	0.462045	0.997956
ENSGALG00010021205	CDK5R2	42.2189	-0.34468	0.46885	-0.73516	0.462242	0.997956
ENSGALG00010019940	ENSGALG00010019940	13.1711	-0.498637	0.678277	-0.735154	0.462246	0.997956
ENSGALG00010020798	C1QL2	14.7796	-0.515738	0.701555	-0.735136	0.462257	0.997956
ENSGALG00010018434	HSPBAP1	29.6156	-0.382025	0.519672	-0.735127	0.462262	0.997956
ENSGALG00010024135	FBXO22	38.7502	-0.346574	0.471466	-0.735099	0.462279	0.997956
ENSGALG00010024212	RIMS4	75.9592	-0.268956	0.366067	-0.734716	0.462512	0.997956
ENSGALG00010018053	DIAPH2	406.179	0.160839	0.21898	0.734492	0.462649	0.997956
ENSGALG00010025356	ENSGALG00010025356	16.4507	-0.549879	0.748702	-0.734443	0.462679	0.997956
ENSGALG00010018971	POLR1B	39.4255	-0.309432	0.421324	-0.734427	0.462688	0.997956
ENSGALG00010029713	CPD	11.7536	-0.540689	0.736218	-0.734414	0.462696	0.997956
ENSGALG00010002383	INPP5F	63.6324	0.271033	0.369047	0.734413	0.462697	0.997956
ENSGALG00010006372	SBF1	26.8622	-0.364431	0.496352	-0.734218	0.462816	0.997956
ENSGALG00010029363	PIK3R6	18.7732	-0.430251	0.586052	-0.734151	0.462857	0.997956
ENSGALG00010023087	SH3GLB1	147.291	-0.222851	0.30357	-0.734101	0.462887	0.997956
ENSGALG00010000876	KLHL1	136.294	0.245299	0.334399	0.733553	0.463221	0.997956
ENSGALG00010005716	ZBTB2	11.9687	0.529135	0.721458	0.733426	0.463299	0.997956
ENSGALG00010002649	UFL1	75.6801	-0.246591	0.336282	-0.733287	0.463384	0.997956
ENSGALG00010006205	CGGBP1	14.8517	-0.481663	0.65713	-0.73298	0.463571	0.997956
ENSGALG00010027830	CACNA1D	621.511	0.169534	0.231299	0.732967	0.463579	0.997956
ENSGALG00010005535	AP4S1	16.3537	-0.451992	0.616695	-0.732927	0.463603	0.997956
ENSGALG00010027592	MAP1S	42.0724	-0.337037	0.459972	-0.732734	0.46372	0.997956
ENSGALG00010027711	WNK2	266.33	0.192103	0.2622	0.73266	0.463766	0.997956
ENSGALG00010024947	MPP4	55.9802	0.26789	0.365675	0.732589	0.463809	0.997956
ENSGALG00010011225	ENSGALG00010011225	55.9787	-0.27185	0.371211	-0.732332	0.463966	0.997956
ENSGALG00010018393	PRKCE	576.095	0.170609	0.233312	0.731251	0.464626	0.997956
ENSGALG00010029201	PIGS	24.7971	0.428366	0.585897	0.73113	0.4647	0.997956
ENSGALG00010011306	ECI2	23.6734	0.39663	0.542672	0.730883	0.464851	0.997956
ENSGALG00010015954	CTSA	25.8924	-0.373195	0.510638	-0.730841	0.464876	0.997956
ENSGALG00010019398	SLC35F5	49.9252	0.286334	0.391819	0.730782	0.464912	0.997956
ENSGALG00010009686	MAT2B	92.0741	0.235885	0.322859	0.730615	0.465015	0.997956
ENSGALG00010024274	ACSBG1	30.8524	0.375916	0.514656	0.730423	0.465132	0.997956
ENSGALG00010015498	MID2	22.182	-0.433462	0.593474	-0.730382	0.465157	0.997956
ENSGALG00010027930	RAF1	91.7952	-0.237451	0.325195	-0.730179	0.46528	0.997956
ENSGALG00010002364	VSNL1	564.965	-0.185432	0.253954	-0.730177	0.465282	0.997956
	KIAA0100	17.1895	0.516677	0.707657	0.730124	0.465314	0.997956
ENSGALG00010027274	COPG1	25.4566	-0.375646	0.514781	-0.729721	0.465561	0.997956
ENSGALG00010025042	BCO2	11.6722	-0.528764	0.725178	-0.729152	0.465909	0.997956
ENSGALG00010028102	CERCAM	27.2644	0.405897	0.556911	0.728837	0.466102	0.997956
ENSGALG00010024778	RAB5B	18.1964	0.440357	0.604206	0.728819	0.466113	0.997956
ENSGALG00010024332	EFCAB7	31.4368	-0.341618	0.468739	-0.728803	0.466122	0.997956
ENSGALG00010022746	ENSGALG00010022746	18.9156	-0.470667	0.645823	-0.728785	0.466133	0.997956
ENSGALG00010027361	FANCD2	135.519	-0.226472	0.310908	-0.728419	0.466357	0.997956
ENSGALG00010005247	THAP8	34.7898	0.332672	0.456707	0.728415	0.46636	0.997956
ENSGALG00010028232	C9orf69	13.4348	0.507742	0.697122	0.728341	0.466405	0.997956
ENSGALG00010001114	MED12L	97.1077	0.238929	0.328384	0.727589	0.466865	0.997956
ENSGALG00010029316	INTS2	33.8437	-0.334711	0.46012	-0.727442	0.466955	0.997956
ENSGALG00010010017	CCDC59	28.3344	-0.36919	0.507554	-0.72739	0.466987	0.997956
ENSGALG00010019646	VPS37C	11.8738	-0.541634	0.744662	-0.727356	0.467008	0.997956
ENSGALG00010016964	MAML1	13.3621	0.502309	0.690644	0.727305	0.467039	0.997956
ENSGALG00010014948	RBM38	24.0446	0.387443	0.532727	0.727281	0.467054	0.997956
ENSGALG00010004058	TMEM30A	100.066	-0.260729	0.358561	-0.727154	0.467132	0.997956
ENSGALG00010012228	NHP2	35.0901	-0.343355	0.472254	-0.727056	0.467192	0.997956
ENSGALG00010020537	CCDC167	26.3406	0.419235	0.5767	0.726955	0.467253	0.997956
ENSGALG00010001849	NDUFV2	70.3646	-0.248539	0.341999	-0.726724	0.467395	0.997956
ENSGALG00010025010	SLC7A10	120.849	0.209386	0.2882	0.726532	0.467513	0.997956
ENSGALG00010006992	SLC35B4	39.5678	-0.318675	0.43867	-0.726458	0.467558	0.997956
ENSGALG00010010685	STIM2	110.976	-0.214477	0.295301	-0.726299	0.467656	0.997956
ENSGALG00010009743	CCNG1	15.5374	0.458725	0.631777	0.726086	0.467786	0.997956
ENSGALG00010000054	VPS33B	46.5513	0.291194	0.401047	0.726084	0.467787	0.997956
ENSGALG00010024620	MSANTD2	19.533	-0.418466	0.57644	-0.725948	0.467871	0.997956
ENSGALG00010017583	MTHFD1	16.5023	0.509526	0.702023	0.725797	0.467963	0.997956
ENSGALG00010016677	MEAF6	145.551	0.242629	0.334333	0.725711	0.468016	0.997956
ENSGALG00010023071	POLR2M	27.3036	-0.406511	0.560266	-0.725567	0.468104	0.997956
ENSGALG00010013196	MRPS9	71.674	-0.243027	0.334975	-0.725509	0.46814	0.997956
ENSGALG00010023978	TFDP2	47.3289	0.312419	0.430744	0.725301	0.468268	0.997956
ENSGALG00010012297	ABLIM3	50.9308	-0.295376	0.407364	-0.725091	0.468396	0.997956
ENSGALG00010023421	OLFM3	257.76	0.177493	0.244812	0.725017	0.468441	0.997956
ENSGALG00010016466	TMEM164	39.4343	0.359743	0.4962	0.724995	0.468455	0.997956
ENSGALG00010002146	CACUL1	35.7705	-0.337695	0.465815	-0.724955	0.46848	0.997956
ENSGALG00010007588	TTC27	95.2464	0.225789	0.311456	0.724947	0.468484	0.997956
ENSGALG00010010743	KLHL20	26.0917	-0.387206	0.534229	-0.724794	0.468579	0.997956
ENSGALG00010021750	HELLS	21.2304	-0.413516	0.570586	-0.724722	0.468622	0.997956
ENSGALG00010013177	OXR1	377.759	0.16265	0.224441	0.724689	0.468643	0.997956
ENSGALG00010005912	ENSGALG00010005912	11.285	0.596335	0.822906	0.72467	0.468654	0.997956
ENSGALG00010024622	PRMT1	259.343	0.190157	0.262626	0.724059	0.469029	0.997956
ENSGALG00010015606	TMEM131	250.269	0.174156	0.240529	0.724055	0.469032	0.997956
ENSGALG00010003509	GPALPP1	24.9957	0.386378	0.533752	0.72389	0.469133	0.997956
ENSGALG00010022794	RPRML	13.6868	0.513029	0.708817	0.723782	0.4692	0.997956
ENSGALG00010001135	GYG1	47.191	0.28648	0.395885	0.723645	0.469284	0.997956
ENSGALG00010002801	FGF5	11.2938	-0.550791	0.761236	-0.723548	0.469343	0.997956
ENSGALG00010015409	FAM13B	94.1774	0.220216	0.304394	0.723459	0.469398	0.997956
ENSGALG00010003852	TCEB1	39.2056	-0.308602	0.426676	-0.72327	0.469514	0.997956
ENSGALG00010008362	RAMP3	19.1483	0.468621	0.648338	0.722804	0.4698	0.997956
ENSGALG00010004871	C11orf87	95.2365	0.302703	0.41881	0.72277	0.469821	0.997956
ENSGALG00010023165	CSNK2A2	46.2185	-0.290846	0.402645	-0.722337	0.470087	0.997956
ENSGALG00010027163	SAFB	184.86	0.190776	0.264133	0.722273	0.470127	0.997956
ENSGALG00010006059	BIVM	52.2709	-0.28546	0.395305	-0.722126	0.470217	0.997956
ENSGALG00010013259	PTPRB	11.9678	-0.550449	0.762274	-0.722115	0.470224	0.997956
ENSGALG00010027709	PSMA5	37.821	-0.38743	0.536573	-0.722046	0.470266	0.997956
ENSGALG00010027105	CHERP	17.7906	0.434633	0.602325	0.721592	0.470545	0.997956
ENSGALG00010007365	MEMO1	65.2156	0.27215	0.377357	0.7212	0.470786	0.997956
ENSGALG00010001691	CTPS2	25.8943	0.373999	0.518725	0.720995	0.470912	0.997956
ENSGALG00010018299	SHOC2	60.4868	-0.26824	0.372071	-0.720936	0.470949	0.997956
ENSGALG00010009506	HAS2	12.1285	-0.558981	0.775408	-0.720887	0.470979	0.997956
ENSGALG00010010945	PI4K2B	40.4735	-0.312055	0.432899	-0.720848	0.471003	0.997956
ENSGALG00010024126	CDK5R1	10.0421	-0.667753	0.926757	-0.720526	0.471201	0.997956
ENSGALG00010015839	U2SURP	430.258	-0.159595	0.221532	-0.720416	0.471269	0.997956
ENSGALG00010017183	NFYC	95.0188	-0.233121	0.323676	-0.720231	0.471383	0.997956
ENSGALG00010002725	TSPAN7	635.502	0.159751	0.221869	0.720027	0.471508	0.997956
ENSGALG00010021184	DRAXIN	26.573	0.361276	0.501906	0.719808	0.471643	0.997956
ENSGALG00010006156	NFKBIZ	11.1852	0.534509	0.742678	0.719705	0.471706	0.997956
ENSGALG00010009258	DNAJC12	33.0916	-0.326032	0.453156	-0.71947	0.471852	0.997956
ENSGALG00010024439	UFD1L	41.8292	-0.319546	0.444346	-0.719138	0.472056	0.997956
ENSGALG00010016681	SUSD4	76.6827	-0.24683	0.343277	-0.719042	0.472115	0.997956
ENSGALG00010018459	SNX12	25.239	-0.409406	0.56954	-0.718837	0.472241	0.997956
ENSGALG00010028140	HEMK1	25.904	0.384149	0.534477	0.718737	0.472303	0.997956
ENSGALG00010011593	WRNIP1	20.5816	-0.400471	0.557238	-0.718671	0.472344	0.997956
ENSGALG00010028849	ENSGALG00010028849	22.3957	-0.434791	0.605007	-0.718654	0.472354	0.997956
ENSGALG00010010444	TXNDC5	12.408	-0.507107	0.705892	-0.718391	0.472516	0.997956
ENSGALG00010002918	FAM84A	154.742	0.236337	0.329035	0.718273	0.472589	0.997956
ENSGALG00010013316	KDM7A	174.607	0.191428	0.266517	0.718256	0.472599	0.997956
ENSGALG00010019291	ADD2	76.5273	-0.268703	0.374212	-0.71805	0.472726	0.997956
ENSGALG00010012910	XPNPEP3	15.4313	-0.463755	0.64596	-0.717931	0.4728	0.997956
ENSGALG00010022161	CELF1	174.826	0.185068	0.258049	0.71718	0.473263	0.997956
ENSGALG00010007909	GALNS	27.3442	0.355316	0.495486	0.717105	0.473309	0.997956
ENSGALG00010018226	JAG1	34.849	0.320124	0.446472	0.717007	0.47337	0.997956
ENSGALG00010005269	KIN	38.6256	-0.339682	0.47375	-0.717007	0.47337	0.997956
ENSGALG00010007333	QTRT2	10.0271	-0.564844	0.788013	-0.716796	0.4735	0.997956
ENSGALG00010003865	AKAP8L	64.6418	-0.256127	0.357378	-0.716684	0.473569	0.997956
ENSGALG00010021400	B4GALT2	17.0326	-0.465682	0.649867	-0.716581	0.473633	0.997956
ENSGALG00010006988	USPL1	79.2956	0.238522	0.332961	0.716366	0.473765	0.997956
ENSGALG00010026900	ENSGALG00010026900	56.9113	0.274734	0.383552	0.71629	0.473812	0.997956
ENSGALG00010028036	NDUFS7	66.8199	-0.299308	0.417861	-0.716286	0.473815	0.997956
ENSGALG00010016480	GPX3	15.885	-0.493517	0.689072	-0.716206	0.473864	0.997956
ENSGALG00010010618	APAF1	23.9804	-0.446635	0.624286	-0.715435	0.474341	0.997956
ENSGALG00010022130	CEND1	15.688	-0.470573	0.657911	-0.715253	0.474453	0.997956
ENSGALG00010002474	HPCAL1	107.572	-0.251767	0.35229	-0.714658	0.47482	0.997956
ENSGALG00010009530	KIF3C	11.0093	-0.566478	0.792725	-0.714595	0.474859	0.997956
ENSGALG00010024031	LIMS2	16.4619	-0.441867	0.618387	-0.714548	0.474889	0.997956
ENSGALG00010029681	SEZ6	39.0486	-0.376146	0.526503	-0.714424	0.474965	0.997956
ENSGALG00010012633	USP18	45.9312	-1.08558	1.51967	-0.714353	0.475009	0.997956
ENSGALG00010007951	TGFBR1	105.019	0.216239	0.30275	0.714252	0.475072	0.997956
ENSGALG00010004365	TPD52	16.36	-0.474857	0.664885	-0.714194	0.475107	0.997956
ENSGALG00010028442	CHTOP	70.432	-0.239921	0.336033	-0.71398	0.475239	0.997956
ENSGALG00010028419	ENSGALG00010028419	14.9216	0.630745	0.883732	0.713728	0.475395	0.997956
ENSGALG00010017054	GALM	15.8193	0.461068	0.646125	0.71359	0.475481	0.997956
ENSGALG00010005395	ENSGALG00010005395	51.3271	0.295333	0.413887	0.713558	0.4755	0.997956
ENSGALG00010006938	ENSGALG00010006938	11.0212	-0.547868	0.767852	-0.713507	0.475532	0.997956
ENSGALG00010010824	PKP4	219.549	0.181692	0.254731	0.713268	0.47568	0.997956
ENSGALG00010011589	RERG	14.4607	-0.505772	0.709103	-0.713256	0.475687	0.997956
ENSGALG00010002598	NMT2	69.149	-0.243688	0.341782	-0.712992	0.475851	0.997956
ENSGALG00010020084	ENSGALG00010020084	53.9991	0.296877	0.416501	0.712788	0.475977	0.997956
ENSGALG00010025696	MTCH1	19.9527	-0.415201	0.582614	-0.712651	0.476062	0.997956
ENSGALG00010013220	CSTF1	26.3614	0.372325	0.522915	0.712017	0.476454	0.997956
ENSGALG00010013258	C8orf59	19.9859	-0.399307	0.560892	-0.711914	0.476518	0.997956
ENSGALG00010002445	EDRF1	54.7303	0.296956	0.417242	0.711711	0.476644	0.997956
ENSGALG00010015942	AP3S2	121.927	0.253657	0.356494	0.711533	0.476754	0.997956
ENSGALG00010023469	ENSGALG00010023469	11.2579	0.610871	0.859185	0.710988	0.477091	0.997956
ENSGALG00010008488	CCSER1	1159.31	0.176673	0.248499	0.71096	0.477109	0.997956
[truncated: 13,937,836 more chars]
