## Supplementary material for "Charting the single cell transcriptional landscape governing visual imprinting": Supplementary_File_S2.xlsx (part 1 of 3)

### Sheet: Legend
Supplementary File S2
Results of GSEA (gene expression enrichment analysis) between Good Learners and Untrained Chicks on pseudobulk, for each major cell type and subtype
Column meaning
ID	Gene Ontology term ID
Description	Gene Ontology term description
setSize	Size of the GO category
enrichmentScore	Enrichment score
NES	Normalized enrichment score
pvalue	Statistical significance of the enrichment
p.adjust	FDR adjusted p-value
qvalue	q-value derived from the p-value to adjust for multiple testing
rank	It indicates where the enrichment score obtains its maximum value over the gene rank
leading_edge	"Leading edge analysis reports Tags to indicate the percentage of genes contributing to the enrichment score, List to indicate where in the list the enrichment score is attained and Signal for enrichment signal strength" (retrieved from http://yulab-smu.top/biomedical-knowledge-mining-book/enrichment-overview.html)
core_enrichment	Genes leadning the enrichment, i.e., the genes that build up the enrichment score

### Sheet: Cell type-Glutamatergic neuro
ID	Description	setSize	enrichmentScore	NES	pvalue	p.adjust	qvalue	rank	leading_edge	core_enrichment
GO:0098742	cell-cell adhesion via plasma-membrane adhesion molecules	141	0.531898	2.56308	1e-10	1.603e-07	1.39579e-07	1737	tags=45%, list=15%, signal=38%	Cdh6/Pecam1/Sdk2/Cldn10/Il1rapl1/Lrfn5/Cdh18/Dscam/Tenm4/Fat3/Dab1/Dscaml1/Ntng1/Cdh9/Cdh4/Unc5d/Adgrl3/Elfn1/Plxnb2/Cdh13/Cadm1/Nrxn1/Cdh7/Pcdh17/Il1rap/Ret/Lrrc4c/Grid2/Flrt3/Ptprt/Nlgn1/Epha3/Cntn6/Tenm3/Cadm2/Mdga2/Jaml/Alcam/Cdh22/Mmp24/Magi2/Sdk1/Wnk1/Robo2/Pcdh10/Clstn2/Tgfb2/Ptprs/Elfn2/Nptn/Nectin1/Robo1/Cdh10/Pcdh15/Clstn3/Cdh15/Cdh2/Pcdh8/Mbp/Ptprf/Arvcf/Slitrk1/Cadm3
GO:0002181	cytoplasmic translation	120	-0.540654	-2.41239	1e-10	1.603e-07	1.39579e-07	2344	tags=51%, list=21%, signal=41%	Rpl23/Eif3g/Rps20/Drg1/Rps2/Rps14/Rpl12/Eif3f/Rpl3/Eif3k/Rpl39/Rplp2/Rps13/Rps10/Rpl10a/Eif4ebp1/Eif2b5/Akt2/Rps12/Rpl9-ps6/Rpl14/Rbm24/Rpl21/Rpl13/Rpl4/Eif3d/Rpl5/Rpl34/Eif3j2/Rpl27/Rpl38/Rps8/Rpl31/Rpl22l1/Eif2b1/Denr/Rpl37a/Eif2b2/Rpl18a/Rps3a1/Rpl35a/Rpl26/Rps4x/Rplp0/Rps29/Eif3e/Rpl24/Rpl8/Rpl30/Rps15a/Piwil1/Mettl3/Mif4gd/Eif2s2/Rps16/Rpl29/Rps21/Mcts1/Ncbp2/Pkm/Rps28
GO:0007156	homophilic cell adhesion via plasma membrane adhesion molecules	69	0.578933	2.4571	5.38673e-09	3.45397e-06	3.0075e-06	1804	tags=49%, list=16%, signal=42%	Cdh6/Pecam1/Sdk2/Dscam/Fat3/Dscaml1/Cdh9/Cdh4/Plxnb2/Cdh13/Cadm1/Cdh7/Ret/Ptprt/Cntn6/Tenm3/Cadm2/Cdh22/Sdk1/Robo2/Pcdh10/Clstn2/Nptn/Nectin1/Robo1/Cdh10/Pcdh15/Clstn3/Cdh15/Cdh2/Pcdh8/Ptprf/Cadm3/Ptprm
GO:0060078	regulation of postsynaptic membrane potential	127	0.473946	2.24086	5.17625e-09	3.45397e-06	3.0075e-06	2916	tags=51%, list=26%, signal=38%	Kcnd2/Begain/Grip2/Fgf14/Insyn2a/Dbn1/Grid1/Bdnf/Kctd16/Ghrl/Nrxn1/Cntnap2/Gria4/Cux2/Grid2/Nlgn1/Atxn1/Gabra1/Ppp3ca/Slc8a3/Adrb2/Rims1/Grin2b/Prkn/Gria3/Pclo/Ntsr1/Glra3/Slc29a1/Rgs7/Gria1/Adora1/Gabrg2/Glra2/Gabrg3/Grin2a/Gabra2/Mtmr2/Snca/Gabra4/Gabrb2/Gabre/Nr3c2/Gabrr2/Oprm1/Adora2a/Ppp1r9a/Dgki/Grik1/Nlgn4l/Kcna2/Grk2/Gria2/Chrna7/Adrb1/Grm1/Reln/Prkar1b/Gsk3b/Fmr1/Afdn/Ano6/Gabra5/Grik2/App
GO:0051963	regulation of synapse assembly	159	0.442625	2.14652	4.05306e-09	3.45397e-06	3.0075e-06	2554	tags=46%, list=22%, signal=36%	Lrrtm3/Asic2/Il1rapl1/Lzts3/Lrfn5/Il1rapl2/Thbs2/Adgrl3/Elmo1/Adgrb1/Bdnf/Ghrl/Epha7/Nrxn1/Slitrk4/Adgrb3/Il1rap/Syndig1/Nckipsd/Cux2/Grid2/Flrt3/Pum2/Nlgn1/Lrrtm4/Nrg2/Flrt2/Mdga2/Rtn4r/Psd/Iqsec1/Ntrk3/Ptk2/Negr1/Neurl1a/Clstn2/Ptprs/Dclk1/Prickle2/Nectin1/Robo1/Ephb3/Fzd1/Clstn3/Cbln2/Lin7c/Lhfpl4/Adgrl2/Adnp/Slitrk1/Zdhhc8/Setd5/Snca/Adgrb2/Sipa1l1/Agrn/Prkca/Gna13/Farp1/Cyfip2/Htr4/Ppp1r9a/Prickle1/Ntng2/Arf6/Ephb1/Nectin3/Stau2/Cpeb3/Ptpn1/St8sia2/Ephb2/Crtac1
GO:0099560	synaptic membrane adhesion	34	0.708039	2.597	7.46799e-09	3.9904e-06	3.47458e-06	1695	tags=71%, list=15%, signal=60%	Cdh6/Il1rapl1/Lrfn5/Tenm4/Ntng1/Cdh9/Elfn1/Cadm1/Nrxn1/Pcdh17/Il1rap/Lrrc4c/Flrt3/Nlgn1/Epha3/Tenm3/Mdga2/Magi2/Ptprs/Elfn2/Cdh10/Pcdh8/Ptprf/Slitrk1
GO:0007188	adenylate cyclase-modulating G protein-coupled receptor signaling pathway	156	0.430296	2.09313	4.82779e-08	2.21113e-05	1.92531e-05	2196	tags=35%, list=19%, signal=29%	Mtnr1a/Chrm2/Chrm3/Gpr26/Ramp1/Grm8/Ramp3/Calcr/Adcy8/Adgrl3/Adgrb1/Adcy2/Grk5/Grm7/Adgrb3/Grm2/Adcy9/Gcg/Grm3/Pde10a/Cacna1d/Gabbr2/Prkar2b/Vipr1/Iapp/Fshr/Grik3/Adrb2/Adcy1/Gpr12/Prkar2a/Calcb/Htr7/Rapgef4/Adgrg2/Gnal/Htr1d/Gna12/Adcy5/Atp2b4/Adgrg3/Adora1/Adgrl2/Sstr4/Adgrb2/Gnai1/Drd1/Gna13/Oprm1/Adora2a/Crhr2/Htr4/Cnr1/Crhr1/Mgrn1
GO:0140236	translation at presynapse	29	-0.703146	-2.33875	1.85077e-07	7.41697e-05	6.45822e-05	2344	tags=79%, list=21%, signal=63%	Rpl23/Rps14/Rpl12/Rplp2/Rps10/Rpl10a/Rps12/Rpl14/Rpl13/Rpl4/Rpl5/Rpl34/Rpl27/Rpl38/Rpl37a/Rpl35a/Rpl26/Rpl24/Rpl8/Rps15a/Rps16/Rpl29/Rps28
GO:0042273	ribosomal large subunit biogenesis	51	-0.593408	-2.26835	2.22377e-07	7.92156e-05	6.89758e-05	3037	tags=55%, list=27%, signal=40%	Rpl7/Nvl/Nop53/Rpl7l1/Zfp622/Fastkd2/Nop2/Bop1/Las1l/Rpf2/Gtf3a/Rpl14/Rsl24d1/Dhx30/Rpl5/Malsu1/Nip7/Nop16/Ddx18/Pak1ip1/Rpl35a/Rpl26/Mrto4/Znhit3/Rpl24/Eif6/Mak16/Rpf1
GO:0051965	positive regulation of synapse assembly	61	0.567735	2.35472	2.47362e-07	7.93044e-05	6.90532e-05	1928	tags=51%, list=17%, signal=42%	Lrrtm3/Asic2/Il1rapl1/Thbs2/Adgrl3/Adgrb1/Bdnf/Ghrl/Nrxn1/Slitrk4/Adgrb3/Il1rap/Syndig1/Cux2/Grid2/Flrt3/Nlgn1/Lrrtm4/Flrt2/Iqsec1/Ntrk3/Clstn2/Ephb3/Clstn3/Cbln2/Adgrl2/Adnp/Slitrk1/Adgrb2/Agrn/Prkca
GO:0140241	translation at synapse	30	-0.693082	-2.32506	4.16409e-07	0.000102693	8.94183e-05	2344	tags=77%, list=21%, signal=61%	Rpl23/Rps14/Rpl12/Rplp2/Rps10/Rpl10a/Rps12/Rpl14/Rpl13/Rpl4/Rpl5/Rpl34/Rpl27/Rpl38/Rpl37a/Rpl35a/Rpl26/Rpl24/Rpl8/Rps15a/Rps16/Rpl29/Rps28
GO:0140242	translation at postsynapse	30	-0.693082	-2.32506	4.16409e-07	0.000102693	8.94183e-05	2344	tags=77%, list=21%, signal=61%	Rpl23/Rps14/Rpl12/Rplp2/Rps10/Rpl10a/Rps12/Rpl14/Rpl13/Rpl4/Rpl5/Rpl34/Rpl27/Rpl38/Rpl37a/Rpl35a/Rpl26/Rpl24/Rpl8/Rps15a/Rps16/Rpl29/Rps28
GO:0097485	neuron projection guidance	186	0.384742	1.90865	3.95235e-07	0.000102693	8.94183e-05	1997	tags=34%, list=18%, signal=28%	Unc5c/Bcl11b/Bmpr1b/Dscam/Etv1/Dscaml1/Cdh4/Unc5d/Sema3f/Ptpro/Bdnf/Epha7/Crppa/Epha5/Unc5a/Nfasc/Robo3/Ablim1/Cntn2/Sema4g/Kalrn/Ext1/Flrt3/Lgr4/Epha3/Epha6/Cntn6/Flrt2/Ulk1/Trio/Rtn4r/Alcam/Ank3/Unc5b/Nell2/Plxna1/Sema6b/Robo2/Tgfb2/Edn3/Nptn/Rtn4rl1/Lama2/Nectin1/Robo1/Ephb3/Epha4/Apbb2/Ryk/Bmp7/Tbr1/Nr4a3/Foxp1/Ephb6/Slit3/Myh10/Ptprm/Klf7/Agrn/Matn2/Efnb2/Cyfip2/Cntn5
GO:0099054	presynapse assembly	40	0.61913	2.34797	4.89654e-07	0.000112131	9.76363e-05	2295	tags=62%, list=20%, signal=50%	Lrrtm3/Il1rapl1/Lrfn5/Il1rapl2/Cadm1/Nrxn1/Pcdh17/Il1rap/Grid2/Nlgn1/Bsn/Mdga2/Ntrk3/Ptprs/Pclo/Fzd1/Clstn3/Slitrk1/Snca/Efnb2/Farp1/Cntn5/Ntng2/Nlgn4l/Arf6
GO:0007411	axon guidance	185	0.381333	1.89147	6.57219e-07	0.00014047	0.000122312	1997	tags=34%, list=18%, signal=28%	Unc5c/Bcl11b/Bmpr1b/Dscam/Etv1/Dscaml1/Cdh4/Unc5d/Sema3f/Ptpro/Bdnf/Epha7/Crppa/Epha5/Unc5a/Nfasc/Robo3/Ablim1/Cntn2/Sema4g/Kalrn/Ext1/Flrt3/Lgr4/Epha3/Epha6/Cntn6/Flrt2/Ulk1/Trio/Rtn4r/Alcam/Ank3/Unc5b/Nell2/Sema6b/Robo2/Tgfb2/Edn3/Nptn/Rtn4rl1/Lama2/Nectin1/Robo1/Ephb3/Epha4/Apbb2/Ryk/Bmp7/Tbr1/Nr4a3/Foxp1/Ephb6/Slit3/Myh10/Ptprm/Klf7/Agrn/Matn2/Efnb2/Cyfip2/Cntn5
GO:0007612	learning	170	0.395352	1.95334	8.40403e-07	0.000168396	0.000146628	2205	tags=37%, list=19%, signal=30%	Nrxn3/Tafa2/Fgf13/C1ql1/Htr2c/Bdnf/Kcnq2/Ghrl/Grm7/Nrxn1/Adgrb3/Foxp2/Ap1s2/Cntn2/Cntnap2/Kalrn/Plcb1/Cacna1c/Meis2/Atxn1/Grm5/Amph/Pak5/Csmd1/Uba6/Pias1/Shank2/Prkar2b/Tnr/Slc7a11/Slc8a3/Tacr1/Btg2/Jph3/Adrb2/Grin2b/Ctnnd2/Clstn2/Mtor/Ppp1r1b/Chrd/Nptn/Prkn/Ntsr1/Deaf1/Sorcs3/Aaas/Clstn3/Gria1/Nts/Grin2a/Tbr1/Cacna1e/Drd1/Epm2a/Th/Kmt2a/Jun/Dgki/Map1a/Crhr1/Htt/Abl1
GO:0035249	synaptic transmission, glutamatergic	95	0.476995	2.17793	1.24249e-06	0.000234319	0.00020403	2594	tags=52%, list=23%, signal=40%	Egfr/Grm8/Dscam/Cckbr/Grid1/Grm7/Nrxn1/Grik4/Gria4/Ext1/Grid2/Grm2/Nlgn1/Grm5/Cacng4/Grm3/Shank2/Tnr/Syt1/Grik3/Cacng2/Adrb2/Nr3c1/Grin2b/Grin3b/Prkn/Gria3/Clstn3/Cdh2/Gria1/Adora1/Pla2g6/Grin2a/Drd1/Adora2a/Cacng3/Cnr1/Dgki/Grik1/Cnih3/Slc17a6/Disc1/Cacnb4/Gria2/Stxbp1/Plppr4/Grm1/Reln/Abtb3
GO:0060996	dendritic spine development	114	0.437327	2.0382	1.56183e-06	0.000278179	0.00024222	2778	tags=47%, list=24%, signal=36%	Il1rapl1/Lzts3/Dscam/Dbn1/Pak4/Epha5/Arid1b/Ngef/Cntnap2/Kalrn/Ppfia2/Cux2/Ulk4/Nlgn1/Abi2/Uba6/Crebbp/Lrp8/Sdk1/Prmt3/Iqsec1/Cdkl5/Caprin2/Nr3c1/Spire1/Ctnnd2/Neurl1a/Ptprs/Mtor/Fstl4/Ephb3/Cask/Epha4/Pbrm1/Dnm3/Sipa1l1/Ppp1r9a/Itsn1/Asap1/Itpka/Tanc2/Arf6/Disc1/Ephb1/Stau2/Nck2/Cpeb3/Tiam1/Mapk6/Ephb2/Reln/Git1/Fmr1/Afdn
GO:0052652	cyclic purine nucleotide metabolic process	22	0.723774	2.34665	1.87346e-06	0.000314775	0.000274086	2426	tags=73%, list=21%, signal=57%	Rora/Adcy8/Gucy1a1/Adcy2/Pde7b/Ampd2/Adcy9/Pde10a/Atp2b2/Adcy1/Pde8a/Adcy5/Pde7a/Pde5a/Cacnb4/Pde9a
GO:0006364	rRNA processing	161	-0.407175	-1.91812	1.96366e-06	0.000314775	0.000274086	3078	tags=40%, list=27%, signal=30%	Nol7/Rpl7/Emg1/Ddx52/Nvl/Pwp2/Nop53/Rpl7l1/Tfb2m/Zcchc4/Exosc7/Nop2/Tsr3/Rps17/Exosc6/Bop1/Las1l/Rps14/Pop5/Taf9/Rpf2/Frg1/Imp3/Myg1/Rpl14/Pin4/Gtf2h5/Fcf1/Rpl5/Tbl3/Rrp7a/Rpl27/Ddx18/Imp4/Rps8/Pak1ip1/Utp18/Lsm6/Rpl35a/Rpl26/Mrto4/Ddx21/Eri1/Mettl5/Znhit3/Nat10/Rexo5/Gar1/Dcaf13/Eif6/Mak16/Exosc9/Ngdn/Pop4/Rpp30/Rpf1/Riok3/Eif4a3/Rps16/Utp11/Rps21/Mettl18/Rpp25/Rps28/Bud23
GO:0099175	regulation of postsynapse organization	157	0.386791	1.88272	2.35908e-06	0.000360153	0.000313598	2590	tags=42%, list=23%, signal=33%	Asic2/Il1rapl1/Lzts3/Dgkb/Elmo1/Sema3f/Dbn1/Grid1/Ghrl/Epha7/Nrxn1/Ngef/Il1rap/Syndig1/Kalrn/Ppfia2/Nckipsd/Cux2/Grid2/Fyn/Pum2/Nlgn1/Abi2/Lrfn2/Flrt2/Shank2/Rtn4r/Lrp8/Rps6ka5/Psd/Cdkl5/Caprin2/Grin2b/Neurl1a/Ptprs/Dclk1/Prickle2/Rapgef4/Zfp804a/Cask/Epha4/Cdh2/Ptprf/Dnm3/Zdhhc8/Sipa1l1/Gna13/Cyfip2/Htr4/Ppp1r9a/Itsn1/Asap1/Prickle1/Itpka/Tanc2/Disc1/Nectin3/Stau2/Tanc1/Cpeb3/Ptpn1/Tiam1/Plppr4/Ephb2/Arhgap22/Reln
GO:0099558	maintenance of synapse structure	38	0.615417	2.30677	3.77402e-06	0.000549978	0.000478885	1372	tags=45%, list=12%, signal=39%	Adgrl3/C1ql1/Cadm1/Rimbp2/Nrxn1/Adgrb3/Cntnap2/Dlg2/Nlgn1/Bsn/Erc1/Rims1/Rapsn/Prickle2/Pclo/Erc2/Cbln2
GO:0099172	presynapse organization	52	0.538596	2.15983	4.28323e-06	0.000594717	0.000517842	2295	tags=56%, list=20%, signal=45%	Lrrtm3/Il1rapl1/Lrfn5/Il1rapl2/Cadm1/Nrxn1/Pcdh17/Il1rap/Grid2/Nlgn1/Arhgef7/Bsn/Mdga2/Cap2/Ntrk3/Ptprs/Tln2/Pclo/Fzd1/Clstn3/Cacna2d3/Slitrk1/Snca/Efnb2/Farp1/Cntn5/Ntng2/Nlgn4l/Arf6
GO:0007189	adenylate cyclase-activating G protein-coupled receptor signaling pathway	103	0.431986	1.99794	4.45203e-06	0.000594717	0.000517842	2916	tags=49%, list=26%, signal=36%	Gpr26/Ramp1/Ramp3/Calcr/Adcy8/Adgrl3/Adgrb1/Adcy2/Grk5/Adgrb3/Adcy9/Gcg/Pde10a/Prkar2b/Vipr1/Iapp/Fshr/Adrb2/Adcy1/Gpr12/Prkar2a/Calcb/Htr7/Rapgef4/Adgrg2/Gnal/Adcy5/Atp2b4/Adgrg3/Adgrl2/Sstr4/Adgrb2/Drd1/Gna13/Oprm1/Adora2a/Htr4/Cnr1/Crhr1/Mgrn1/Rapgef2/Grk2/Adrb1/Adgrf2/Prkar1b/Gpr6/Pde3a/Adra1d/Gpr61/App
GO:0016072	rRNA metabolic process	185	-0.378607	-1.82281	5.047e-06	0.000647227	0.000563563	3216	tags=41%, list=28%, signal=30%	Smarcb1/Nol8/Ddx47/Nol7/Rpl7/Emg1/Ddx52/Polr1d/Nvl/Pwp2/Nop53/Rpl7l1/Cavin1/Polr1a/Tfb2m/Zcchc4/Exosc7/Nop2/Tsr3/Rps17/Exosc6/Polr2e/Bop1/Las1l/Rps14/Pop5/Taf9/Rpf2/Frg1/Imp3/Ippk/Myg1/Rpl14/Pin4/Gtf2h5/Fcf1/Rpl5/Tbl3/Rrp7a/Rpl27/Ddx18/Imp4/Rps8/Pak1ip1/Utp18/Lsm6/Ercc3/Ubtf/Rpl35a/Rpl26/Mrto4/Ddx21/Eri1/Mettl5/Znhit3/Nat10/Rexo5/Gar1/Dcaf13/Eif6/Mak16/Exosc9/Ngdn/Pop4/Rpp30/Rpf1/Riok3/Eif4a3/Rps16/Utp11/Rps21/Mettl18/Rpp25/Rps28/Bud23
GO:2000628	regulation of miRNA metabolic process	67	0.49638	2.08729	6.30207e-06	0.000777094	0.000676644	1868	tags=34%, list=16%, signal=29%	Egfr/Klf5/Foxo3/Esr1/Ncor2/Rc3h1/Nfatc3/Ppara/Ep300/Hdac4/Atoh8/Srebf2/Nr3c1/Smad6/Tgfb2/Drosha/Nfkb1/Bmpr1a/Lin28b/Smad1/Notch2/Srebf1/Mrtfa
GO:0010586	miRNA metabolic process	77	0.482346	2.11888	6.79515e-06	0.000806861	0.000702562	1868	tags=34%, list=16%, signal=28%	Egfr/Klf5/Foxo3/Esr1/Ddx17/Ncor2/Rc3h1/Nfatc3/Ppara/Ep300/Hdac4/Atoh8/Ago4/Srebf2/Nr3c1/Smad6/Tgfb2/Drosha/Nfkb1/Bmpr1a/Lin28b/Tut4/Smad1/Notch2/Srebf1/Mrtfa
GO:0009187	cyclic nucleotide metabolic process	23	0.694557	2.29893	8.45228e-06	0.000967786	0.000842686	2426	tags=70%, list=21%, signal=55%	Rora/Adcy8/Gucy1a1/Adcy2/Pde7b/Ampd2/Adcy9/Pde10a/Atp2b2/Adcy1/Pde8a/Adcy5/Pde7a/Pde5a/Cacnb4/Pde9a
GO:0007215	glutamate receptor signaling pathway	43	0.56134	2.14439	1.19448e-05	0.00132052	0.00114983	2916	tags=63%, list=26%, signal=47%	Grm8/Grm7/Nrxn1/Gria4/Kalrn/Plcb1/Fyn/Grm2/Grm5/Grm3/Grik3/Adrb2/Grin2b/Grin3b/Gria3/Homer2/Kcnb1/Gria1/Grin2a/Cpeb4/Grik1/Tiam1/Gria2/Grm1/Fmr1/Grik2/App
GO:1904862	inhibitory synapse assembly	24	0.678065	2.2724	1.64658e-05	0.0017055	0.00148504	1873	tags=54%, list=16%, signal=45%	Fgf13/Cntnap2/Gabra1/Clstn2/Clstn3/Lhfpl4/Gabrg2/Gabrg3/Gabra2/Gabra4/Gabrb2/Lgi2/Gabre
GO:0009201	ribonucleoside triphosphate biosynthetic process	82	-0.473204	-1.99836	1.64911e-05	0.0017055	0.00148504	3875	tags=61%, list=34%, signal=40%	Dnajc30/Ndufa6/Ndufs7/Ndufb6/Nme6/Cad/Bcl2l1/Ndufa10/Uck1/Sdhc/Atp5pd/Ndufc2/Ndufb10/Ndufa11/Atp5f1c/Ndufb3/Atp5po/Ndufa1/Nme3/Ndufa12/Ctps1/Eno1/Nme1/Hnf1a/Ndufv2/Ndufa2/Atp5pf/Ndufs3/Dmac2l/Ndufb9/Ndufb5/Atp5mc3/Sdhb/mt-Nd6/Ndufb2/Ndufv3/Ndufab1/Ndufa8/Slc25a13/Sdhd/Atp5mf/Ndufs6/Atpsckmt/Atp6v1a/Map2k1/Ndufa5/Cox11/Ndufs1/Tmsb4x/Pid1
GO:0051966	regulation of synaptic transmission, glutamatergic	65	0.488166	2.03858	1.78525e-05	0.0017886	0.0015574	2590	tags=52%, list=23%, signal=41%	Egfr/Grm8/Cckbr/Grm7/Nrxn1/Gria4/Grm2/Nlgn1/Grm5/Cacng4/Grm3/Shank2/Tnr/Syt1/Grik3/Cacng2/Grin2b/Prkn/Cdh2/Adora1/Pla2g6/Grin2a/Drd1/Adora2a/Cacng3/Cnr1/Dgki/Grik1/Disc1/Gria2/Stxbp1/Plppr4/Grm1/Reln
GO:0050885	neuromuscular process controlling balance	53	0.533517	2.14837	1.86208e-05	0.00180904	0.0015752	2212	tags=45%, list=19%, signal=37%	Rbfox1/Ankfn1/Nrxn1/Ap1s2/Rbfox2/Cwh43/Tnr/Elp6/Nkx6-2/Jph3/Myo7a/Igdcc3/Atp2b2/Pcdh15/Adcy5/Kcnma1/Bloc1s4/Nr4a3/Myh10/Gigyf2/Aldh1a3/Ei24/Abl1/Tpp1
GO:1901890	positive regulation of cell junction assembly	94	0.445164	2.02653	1.97029e-05	0.00185787	0.00161771	1928	tags=41%, list=17%, signal=35%	Lrrtm3/Asic2/Il1rapl1/Thbs2/Adgrl3/Adgrb1/Bdnf/Ghrl/Nrxn1/Slitrk4/Adgrb3/Il1rap/Syndig1/Cntnap2/Cux2/Grid2/Flrt3/Nlgn1/Lrrtm4/Flrt2/Fmn1/Iqsec1/Ntrk3/Clstn2/Nphp4/Myoc/Ephb3/Clstn3/Cbln2/Wnt4/Adgrl2/Adnp/Cav1/Slitrk1/Lims1/Adgrb2/Map4k4/Agrn/Prkca
GO:0050905	neuromuscular process	145	0.37981	1.83261	2.19144e-05	0.00200736	0.00174788	2338	tags=37%, list=21%, signal=29%	Npas3/Rbfox1/Ankfn1/Ctnna2/Fgf14/Dbn1/Nrxn1/Ap1s2/Stac/Cntnap2/Grid2/Vti1a/Kcnh1/Rbfox2/Hipk2/Cwh43/Csmd1/Mdga2/Tnr/Slc8a3/Elp6/Nkx6-2/Jph3/Myo7a/Igdcc3/Adrb2/Grin2b/Atp2b2/Mtor/Penk/Prkn/Large1/Pcdh15/Fgf12/Adcy5/Kcnma1/Bace1/Bloc1s4/Grin2a/Nr4a3/Itpr1/Myh10/Gigyf2/Aldh1a3/Dmd/Adora2a/Atp8a2/Map1a/Ei24/Abl1/Tpp1/Tmem150c/Pomk
GO:0060998	regulation of dendritic spine development	70	0.478924	2.04327	2.47366e-05	0.00220293	0.00191817	2778	tags=50%, list=24%, signal=38%	Il1rapl1/Dbn1/Ngef/Kalrn/Ppfia2/Cux2/Nlgn1/Crebbp/Lrp8/Sdk1/Cdkl5/Caprin2/Nr3c1/Neurl1a/Ptprs/Mtor/Fstl4/Cask/Pbrm1/Dnm3/Ppp1r9a/Itsn1/Asap1/Itpka/Tanc2/Arf6/Disc1/Stau2/Cpeb3/Tiam1/Mapk6/Ephb2/Reln/Fmr1/Afdn
GO:1905606	regulation of presynapse assembly	27	0.633317	2.18752	2.77843e-05	0.00240747	0.00209627	2295	tags=63%, list=20%, signal=50%	Lrrtm3/Il1rapl1/Lrfn5/Il1rapl2/Nrxn1/Il1rap/Grid2/Nlgn1/Mdga2/Ntrk3/Fzd1/Clstn3/Slitrk1/Snca/Farp1/Ntng2/Arf6
GO:0032543	mitochondrial translation	105	-0.427826	-1.86469	3.29547e-05	0.00278034	0.00242094	3716	tags=53%, list=33%, signal=36%	Gadd45gip1/Mrpl23/Alkbh1/Gatc/Mrpl54/Mrpl27/Fastkd3/Mrpl41/Taco1/Mrpl40/Mrpl22/Mrpl12/Mrps22/Gars1/Fastkd2/C1qbp/Mrpl37/Mrps12/Mrps33/Cdk5rap1/Mrpl58/Mrpl13/Mrpl28/Mrps31/Mrps9/Mrps15/Rcc1l/Mrpl43/Ptcd3/Dap3/Mrpl44/Mrps11/Mrpl24/Mrpl20/Gfm1/Malsu1/Mrpl48/Mrpl38/Mrpl51/Coa3/Mrpl15/Mrpl18/Mrps17/Aars2/Mrpl39/Mtg2/Mrpl57/Mrps14/Mrpl32/Mrps10/Uqcc2/Mrps26/Mrpl46/Mrps6/Mrpl35/Mrpl47
GO:0099565	chemical synaptic transmission, postsynaptic	101	0.423912	1.95344	3.68875e-05	0.00295653	0.00257436	2916	tags=47%, list=26%, signal=35%	Begain/Grip2/Insyn2a/Dbn1/Bdnf/Ghrl/Nrxn1/Cntnap2/Cux2/Grid2/Nlgn1/Atxn1/Ppp3ca/Slc8a3/Adrb2/Rims1/Grin2b/Prkn/Pclo/Ntsr1/Glra3/Slc29a1/Gria1/Adora1/Glra2/Grin2a/Mtmr2/Snca/Oprm1/Adora2a/Kcnk2/Ppp1r9a/Dgki/Grik1/Eea1/Nlgn4l/Grk2/Gria2/Chrna7/Adrb1/Reln/Prkar1b/Gsk3b/Fmr1/Afdn/Grik2/App
GO:0010976	positive regulation of neuron projection development	183	0.347449	1.7229	3.67483e-05	0.00295653	0.00257436	2590	tags=38%, list=23%, signal=30%	Il1rapl1/Ptprz1/Dbn1/Plxnb2/Bdnf/Nrxn1/Robo3/Kalrn/Nckipsd/Cux2/Ret/Fyn/Igf1r/Fut9/Lrp6/Pum2/Nlgn1/Epha3/Ep300/Tenm3/Fig4/Lrp8/Magi2/Caprin2/Ntrk3/Negr1/Hspb1/Camk1d/Mtor/Nptn/Htr7/Ptpn5/Ptbp1/Fbxo38/Crtc1/Fzd1/Rapgef1/Zfp804a/Cbfa2t2/Cask/Ryk/Dab2ip/Bmp7/Tnn/Adnp/Itpr1/Mob2/Dmd/Ezh2/Ddr2/Atp8a2/Cnr1/Ppp1r9a/Cntn1/Apbb1/P3h1/Abl1/Plppr5/Itpka/Lrrc7/Arf6/Disc1/Stau2/Cobl/Rapgef2/Tiam1/Ephb2/Cntf/Reln
GO:0006754	ATP biosynthetic process	71	-0.479631	-1.96398	4.01024e-05	0.003067	0.00267055	3875	tags=62%, list=34%, signal=41%	Dnajc30/Ndufa6/Ndufs7/Ndufb6/Bcl2l1/Ndufa10/Sdhc/Atp5pd/Ndufc2/Ndufb10/Ndufa11/Atp5f1c/Ndufb3/Atp5po/Ndufa1/Ndufa12/Eno1/Hnf1a/Ndufv2/Ndufa2/Atp5pf/Ndufs3/Dmac2l/Ndufb9/Ndufb5/Atp5mc3/Sdhb/mt-Nd6/Ndufb2/Ndufv3/Ndufab1/Ndufa8/Slc25a13/Sdhd/Atp5mf/Ndufs6/Atpsckmt/Atp6v1a/Map2k1/Ndufa5/Cox11/Ndufs1/Tmsb4x/Pid1
GO:0042274	ribosomal small subunit biogenesis	74	-0.470914	-1.94352	4.11357e-05	0.003067	0.00267055	3242	tags=50%, list=29%, signal=36%	Ltv1/Mcat/Nol7/Emg1/Rps11/Ddx52/Pwp2/Pno1/Tsr3/Rps17/Rps14/Taf9/Rps27l/Rps13/Imp3/Rps12/Eral1/Gtf2h5/Fcf1/Tbl3/Rrp7a/Imp4/Rps8/Utp18/Rps3a1/Lsm6/Rps4x/Nat10/Dcaf13/Rps15a/Ngdn/Riok3/Rps16/Utp11/Rps21/Rps19bp1/Rps28
GO:0033108	mitochondrial respiratory chain complex assembly	88	-0.442559	-1.89019	4.10256e-05	0.003067	0.00267055	3882	tags=61%, list=34%, signal=41%	Stmp1/Higd2a/Ndufa6/Sco2/Ndufs7/Ndufb6/Ndufa10/Bcs1l/Fastkd3/Taco1/Coa4/Ndufc2/Ndufb10/Ndufa11/Ndufaf3/Sdhaf4/Ndufb3/Ndufa1/Cox7a2/Atpaf2/Ndufa12/Cox18/Ndufa2/Atpaf1/Ndufs3/Ndufb9/Uqcrc1/Ndufb5/Smim20/Ndufaf8/mt-Nd6/Ndufb2/Ndufab1/Ndufa8/Fmc1/Ndufaf6/Cox20/Coa3/Tfam/Ndufs6/Samm50/Cox14/Chchd4/Atp23/Ndufa5/Uqcc2/Surf1/Rab5if/Chchd7/Uqcc5/Ndufs1/Ndufaf4/Coa8/Higd1a
GO:0035987	endodermal cell differentiation	31	-0.609427	-2.06248	4.30614e-05	0.00313761	0.00273203	2570	tags=52%, list=23%, signal=40%	Ctnnb1/Mmp14/Myh9/Lama3/Eomes/Itga5/Col8a1/Leo1/Col6a1/Map2k1/Col12a1/Inhba/Nr0b1/Hsbp1/Fn1/Itgav
GO:1990806	ligand-gated ion channel signaling pathway	30	0.615232	2.19919	4.84645e-05	0.003386	0.00294831	3303	tags=77%, list=29%, signal=55%	Chrm3/Nrxn1/Gria4/Kalrn/Plcb1/Grik3/Adrb2/Grin2b/Grin3b/Gria3/Gria1/Grin2a/Itpr1/Cpeb4/Grik1/Tiam1/Gria2/Grik2/App/Grin1/Grin2c/Gna11/Anxa7
GO:0009206	purine ribonucleoside triphosphate biosynthetic process	77	-0.47228	-1.95576	4.85827e-05	0.003386	0.00294831	3875	tags=61%, list=34%, signal=40%	Dnajc30/Ndufa6/Ndufs7/Ndufb6/Nme6/Bcl2l1/Ndufa10/Sdhc/Atp5pd/Ndufc2/Ndufb10/Ndufa11/Atp5f1c/Ndufb3/Atp5po/Ndufa1/Nme3/Ndufa12/Eno1/Nme1/Hnf1a/Ndufv2/Ndufa2/Atp5pf/Ndufs3/Dmac2l/Ndufb9/Ndufb5/Atp5mc3/Sdhb/mt-Nd6/Ndufb2/Ndufv3/Ndufab1/Ndufa8/Slc25a13/Sdhd/Atp5mf/Ndufs6/Atpsckmt/Atp6v1a/Map2k1/Ndufa5/Cox11/Ndufs1/Tmsb4x/Pid1
GO:0060079	excitatory postsynaptic potential	90	0.42722	1.921	5.1675e-05	0.0034435	0.00299838	2916	tags=47%, list=26%, signal=35%	Begain/Grip2/Dbn1/Bdnf/Ghrl/Nrxn1/Cntnap2/Cux2/Grid2/Nlgn1/Atxn1/Ppp3ca/Slc8a3/Adrb2/Rims1/Grin2b/Prkn/Pclo/Glra3/Slc29a1/Gria1/Adora1/Glra2/Grin2a/Mtmr2/Snca/Oprm1/Adora2a/Ppp1r9a/Dgki/Grik1/Nlgn4l/Grk2/Gria2/Chrna7/Reln/Prkar1b/Gsk3b/Fmr1/Afdn/Grik2/App
GO:0001508	action potential	135	0.385438	1.83947	5.09196e-05	0.0034435	0.00299838	3413	tags=53%, list=30%, signal=38%	Kcnd2/Fgf13/Kcnc2/Pawr/Cacna1i/Kcnv1/Kcnq2/Kcnip2/Kcnc1/Cacna2d1/Kcng2/Cntnap2/Cacna1c/Cacna1g/Kcnk9/Kcnq3/Ank2/Cacna1d/Snta1/Tacr1/Kcnip1/Ank3/Ntrk3/Grin2b/Mtor/Scn8a/Rapgef4/Ryr2/Cacna1h/Fgf12/Rnf207/Kcnb1/Kcnma1/Trpc4/Gria1/Grin2a/Foxp1/Cacnb2/Cav1/Kcne2/Camk2d/Drd1/Dmd/Kcnk2/Kcna3/Cnr1/Kcna2/Kcnf1/Cacnb4/Ptpn3/Scn2b/Chrna7/Slc4a3/Mtnr1b/Pmp22/Gba1/Fmr1/Trpa1/Grik2/Kcng1/Kcns1/Nrcam/Hcn4/Glra1/Bbs10/Akap9/Gna11/Clcn2/Scn1a/Kcnk3/Dpp6/Kcnd3
GO:0050806	positive regulation of synaptic transmission	156	0.360552	1.75387	5.26299e-05	0.0034435	0.00299838	2948	tags=43%, list=26%, signal=32%	Egfr/Adcy8/Cckbr/Slc18a3/Htr2c/Nrxn1/Gria4/Cacna1b/Nlgn1/Cacng4/Shank2/Cacna1d/Tnr/Slc8a3/Tacr1/Syt1/Ptk2/Cacng2/Rims1/Grin2b/Rapsn/Clstn2/Adcy1/Chrd/Prkce/Nalcn/Nptn/Lama2/Htr7/Ptpn5/Crtc1/Gria3/Large1/Zdhhc2/Clstn3/Mir138-2/Epha4/Gpr158/Gria1/Adora1/Grin2a/Snca/Enpp1/Drd1/Adora2a/Crhr2/Cacng3/Ppp1r9a/Crhr1/Grik1/Abl1/Cpeb3/Pde9a/Gria2/Chrna7/Stxbp1/Adrb1/Ephb2/Reln/Prkar1b/Akap5/Gsk3b/Fmr1/Erbb4/Grik2/App/Pak1
GO:0007098	centrosome cycle	108	-0.415721	-1.81983	5.46868e-05	0.00350652	0.00305325	2855	tags=44%, list=25%, signal=33%	Kif3a/Bnip2/Bbs4/Haus8/Deup1/Sass6/Ctnnb1/BC034090/Ranbp1/Xrcc2/Cetn1/Kat2a/Chmp4b/Mapk8/Cep192/Tmem67/Chmp2b/Aurka/Haus2/Vps4b/Slc16a1/Dync1li1/Cep44/Cdk2/Cep68/Chmp5/Nubp1/Trim37/Nsfl1c/Chmp2a/Ccnf/Ubxn2b/Ccnl2/Chmp1a/Chordc1/Haus3/Brca1/Nat10/Azin1/Nek2/Sgo1/Chmp3/Dctn1/Rttn/Brca2/Chmp4c/Cetn4
GO:0007623	circadian rhythm	182	0.346729	1.71648	5.64293e-05	0.0035473	0.00308876	2822	tags=40%, list=25%, signal=30%	Kcnd2/Mtnr1a/Egfr/Hnf4a/Tph1/Rora/Ppargc1a/Ankfn1/Bhlhe41/Zfhx3/Six3/Cyp7b1/Kcnh7/Bdnf/Ghrl/Prkg1/Cntnap2/2510009E07Rik/Rai1/Fas/Nlgn1/Lgr4/Ppara/Ep300/Hcrtr2/Mapk10/Hs3st2/Klf10/Ntrk3/Kdm2a/Adcy1/Mtor/Ncoa2/Npas2/Fbxw7/Htr7/Crtc1/Clock/Kcnma1/Nr1d2/Adora1/Ahr/Srebf1/Drd1/Top1/Usp2/Agrn/Th/Adora2a/Ezh2/Dpyd/Kmt2a/Btbd9/Phlpp1/Spsb4/Prok2/Kcna2/Btrc/Hnrnpu/Per3/Alb/Adrb1/Nrip1/Mtnr1b/Ncor1/Prox1/Star/Gsk3b/Pspc1/Thrap3/Parp1/Igf1
GO:0016339	calcium-dependent cell-cell adhesion via plasma membrane cell adhesion molecules	24	0.65173	2.18414	6.07255e-05	0.00367332	0.00319849	1643	tags=54%, list=14%, signal=46%	Cdh6/Cdh18/Cdh9/Cdh4/Cdh13/Nrxn1/Cdh7/Nlgn1/Cdh22/Cdh10/Cdh15/Cdh2/Arvcf
GO:0099505	regulation of presynaptic membrane potential	26	0.634185	2.16573	5.96289e-05	0.00367332	0.00319849	1640	tags=50%, list=14%, signal=43%	Kctd8/Kcnc2/Kctd16/Kcnj6/Kcnc1/Rimbp2/Grik4/Kcnh1/Grik3/Grin3b/Gria3/Gria1/Gabra2
GO:0034332	adherens junction organization	47	0.519193	2.03264	7.03928e-05	0.00417924	0.00363902	1434	tags=36%, list=13%, signal=32%	Cdh6/Cdh18/Cdh9/Cdh4/Cdh13/Bmp6/Cdh7/Abi2/Cdh22/Zfp703/Tjp1/Mtss1/Cdh10/Tbcd/Cdh15/Epha4/Cdh2
GO:0031644	regulation of nervous system process	124	0.385442	1.81767	8.60637e-05	0.00501673	0.00436825	2916	tags=45%, list=26%, signal=34%	Begain/Tenm4/Grip2/Dbn1/Pawr/Htr2c/Ghrl/Nrxn1/Cntnap2/Cux2/Nlgn1/Cacng4/Tafa4/Grm3/Fig4/Lrp8/Tnr/Slc8a3/Dlgap2/Srebf2/Shisa6/Adrb2/Rims1/Grin2b/Shisa9/Ccn3/Rapgef4/Prkn/Pclo/Ntsr1/Fgf12/Acp3/Gria1/Adora1/Grin2a/Mtmr2/Tnfrsf21/Cdk18/Grik1/Wasf3/Eif2ak3/Nlgn4l/Grk2/Chrna7/Grm1/Mtnr1b/Reln/Prkar1b/Gba1/Gsk3b/Fmr1/Afdn/Trpa1/Igf1/Grik2/App
GO:0015986	proton motive force-driven ATP synthesis	54	-0.510381	-1.98061	9.75181e-05	0.00558291	0.00486124	3875	tags=65%, list=34%, signal=43%	Dnajc30/Ndufa6/Ndufs7/Ndufb6/Ndufa10/Sdhc/Atp5pd/Ndufc2/Ndufb10/Ndufa11/Atp5f1c/Ndufb3/Atp5po/Ndufa1/Ndufa12/Ndufv2/Ndufa2/Atp5pf/Ndufs3/Ndufb9/Ndufb5/Atp5mc3/Sdhb/mt-Nd6/Ndufb2/Ndufv3/Ndufab1/Ndufa8/Sdhd/Atp5mf/Ndufs6/Atpsckmt/Atp6v1a/Ndufa5/Ndufs1
GO:0006406	mRNA export from nucleus	48	-0.519311	-1.95048	0.000107402	0.00594703	0.00517829	1946	tags=40%, list=17%, signal=33%	Ddx25/Magoh/Eif4e/Hhex/Nup214/Nsun2/Nup107/Pabpn1/Thoc1/1700017N19Rik/Chtop/Supt6/Sem1/Mcm3ap/Eif4a3/Nup133/Eny2/Hnrnpa2b1/Ncbp2
GO:0031023	microtubule organizing center organization	119	-0.393484	-1.75354	0.000107588	0.00594703	0.00517829	2855	tags=42%, list=25%, signal=32%	Kif3a/Pafah1b1/Bnip2/Bbs4/Haus8/Deup1/Sass6/Ctnnb1/BC034090/Ranbp1/Xrcc2/Cetn1/Kat2a/Chmp4b/Mapk8/Cep192/Tmem67/Chmp2b/Aurka/Haus2/Foxj1/Vps4b/Slc16a1/Dync1li1/Cep44/Cdk2/Ccdc78/Cep68/Chmp5/Nubp1/Trim37/Nsfl1c/Chmp2a/Ccnf/Ubxn2b/Ccnl2/Chmp1a/Chordc1/Haus3/Brca1/Nat10/Azin1/Nek2/Sgo1/Chmp3/Dctn1/Rttn/Brca2/Chmp4c/Cetn4
GO:0001764	neuron migration	164	0.348773	1.70609	0.000124445	0.00676221	0.0058881	2802	tags=38%, list=25%, signal=29%	Filip1/Unc5c/Fat3/Dab1/Ntng1/Ctnna2/Ptprz1/Unc5d/Fgf13/Adgrl3/Nr2f2/Plxnb2/Robo3/Prkg1/Cntn2/Fyn/Ulk4/Abi2/Flrt2/Ulk1/Auts2/Mdga2/Astn1/Kif26a/Cep85l/Spock1/Unk/Cdkl5/Ntrk3/Ptk2/Plxna1/Nrg3/Dclk1/Large1/Astn2/Phactr1/Apbb2/Dab2ip/Tnn/Tyro3/Myh10/Fbxo41/Drd1/Mrtfa/Matn2/Pomgnt2/Apbb1/Ntng2/Disc1/Vax1/Cxcl12/Rapgef2/Chl1/Pcnt/Zmiz1/Reln/Acap3/Gnrh1/Gsk3b/Nde1/Neo1/Sh3rf1
GO:0030490	maturation of SSU-rRNA	35	-0.571048	-2.01043	0.000132789	0.00692355	0.00602859	1452	tags=49%, list=13%, signal=42%	Nol7/Ddx52/Pwp2/Tsr3/Rps14/Gtf2h5/Fcf1/Tbl3/Rps8/Lsm6/Nat10/Dcaf13/Ngdn/Riok3/Rps16/Rps21/Rps28
GO:1902893	regulation of miRNA transcription	55	0.487167	1.97306	0.000132708	0.00692355	0.00602859	1868	tags=33%, list=16%, signal=27%	Egfr/Klf5/Foxo3/Esr1/Ncor2/Nfatc3/Ppara/Hdac4/Atoh8/Srebf2/Nr3c1/Smad6/Tgfb2/Bmpr1a/Smad1/Notch2/Srebf1/Mrtfa
GO:0022618	protein-RNA complex assembly	136	-0.378232	-1.73407	0.000133893	0.00692355	0.00602859	3130	tags=42%, list=28%, signal=31%	Mcat/Prpf6/Eif4h/Nvl/Pwp2/Gemin2/Nop53/Fastkd2/Prpf4b/Nop2/Prmt5/Snrnp200/Htatsf1/Snrpd2/Ddx42/Eif3g/Sf3a2/Bop1/Rps14/Eif3f/Taf9/Eif3k/Srsf6/Rps27l/Prpf8/Rpf2/Eral1/Dhx30/Ruvbl1/Eif3d/Rpl5/Sf3a3/Eif3j2/Rrp7a/Rpl38/Isy1/Denr/Sf3b1/Mrto4/Prpf18/Snrpg/Znhit3/Khdc4/Crnkl1/Prpf39/Eif3e/Rpl24/Eif6/Lsm4/Snrpf/Ptges3/Eif2s2/Mcts1/Shq1/Snrpc/Rps28/Snrpd3
GO:0009199	ribonucleoside triphosphate metabolic process	192	-0.344136	-1.66109	0.000148341	0.00754892	0.00657312	3186	tags=41%, list=28%, signal=30%	Atp5pd/Gtpbp1/Ndufc2/Ndufb10/Ndufa11/Psen1/Abcc9/Atp5f1c/Fignl1/Ndufb3/Atp5po/Gapdh/Hspa8/Ndufa1/Nme3/Sirt6/Prkaa2/Ndufa12/Gale/Gpi1/Ctps1/Eno1/Nme1/Hnf1a/Prkag2/Insr/Ndufv2/Ndufa2/Eno2/Atp5pf/Atp6v1b2/Ddit4/Ndufs3/Dmac2l/Nt5e/Ndufb9/Ogt/Ndufb5/Dnm1l/Ppp2ca/Atp5mc3/Bpgm/Atp6v1b1/Hk2/Sdhb/mt-Nd6/Hkdc1/Ndufb2/Ndufv3/Ndufab1/Ndufa8/Slc25a13/Esrrb/Pfkfb2/Pgam1/Rab23/Myh6/Ran/Sdhd/Atp5mf/Itpa/Col6a1/Ndufs6/Atpsckmt/Mfsd8/Atp6v1a/P2rx7/Clpx/Map2k1/Eif6/Ndufa5/Cox11/Ndufs1/Nudt5/Pkm/Tmsb4x/Pid1/Lrrk2
GO:0042776	proton motive force-driven mitochondrial ATP synthesis	52	-0.499946	-1.92421	0.000156724	0.0077317	0.00673227	3875	tags=63%, list=34%, signal=42%	Dnajc30/Ndufa6/Ndufs7/Ndufb6/Ndufa10/Sdhc/Atp5pd/Ndufc2/Ndufb10/Ndufa11/Atp5f1c/Ndufb3/Atp5po/Ndufa1/Ndufa12/Ndufv2/Ndufa2/Atp5pf/Ndufs3/Ndufb9/Ndufb5/Sdhb/mt-Nd6/Ndufb2/Ndufv3/Ndufab1/Ndufa8/Sdhd/Atp5mf/Ndufs6/Atpsckmt/Ndufa5/Ndufs1
GO:0030166	proteoglycan biosynthetic process	67	0.452341	1.90211	0.000156756	0.0077317	0.00673227	1642	tags=31%, list=14%, signal=27%	Hs6st1/Chst8/Bmpr1b/Csgalnact1/Hs3st3a1/B4galnt4/Hs3st5/Chst11/Ext1/Hs3st3b1/Angpt1/Hs6st2/Hs3st2/Fam20b/Ndst4/Csgalnact2/Hs3st4/Chsy1/Hs3st1/Ndst3/Ndst2
GO:0001706	endoderm formation	38	-0.549822	-1.94875	0.000167176	0.00799952	0.00696547	2570	tags=47%, list=23%, signal=37%	Ctnnb1/Mmp14/Myh9/Sox7/Lama3/Eomes/Itga5/Col8a1/Leo1/Col6a1/Map2k1/Col12a1/Inhba/Nr0b1/Hsbp1/Fn1/Dusp5/Itgav
GO:0009205	purine ribonucleoside triphosphate metabolic process	186	-0.349315	-1.68191	0.000165531	0.00799952	0.00696547	3186	tags=41%, list=28%, signal=30%	Atp5pd/Gtpbp1/Ndufc2/Ndufb10/Ndufa11/Psen1/Abcc9/Atp5f1c/Fignl1/Ndufb3/Atp5po/Gapdh/Hspa8/Ndufa1/Nme3/Sirt6/Prkaa2/Ndufa12/Gale/Gpi1/Eno1/Nme1/Hnf1a/Prkag2/Insr/Ndufv2/Ndufa2/Eno2/Atp5pf/Atp6v1b2/Ddit4/Ndufs3/Dmac2l/Nt5e/Ndufb9/Ogt/Ndufb5/Dnm1l/Ppp2ca/Atp5mc3/Bpgm/Atp6v1b1/Hk2/Sdhb/mt-Nd6/Hkdc1/Ndufb2/Ndufv3/Ndufab1/Ndufa8/Slc25a13/Esrrb/Pfkfb2/Pgam1/Rab23/Myh6/Ran/Sdhd/Atp5mf/Itpa/Col6a1/Ndufs6/Atpsckmt/Mfsd8/Atp6v1a/P2rx7/Clpx/Map2k1/Eif6/Ndufa5/Cox11/Ndufs1/Nudt5/Pkm/Tmsb4x/Pid1/Lrrk2
GO:0002183	cytoplasmic translational initiation	36	-0.563686	-1.99494	0.000176683	0.00833008	0.00725329	2291	tags=47%, list=20%, signal=38%	Eif3g/Eif3f/Eif3k/Eif4ebp1/Eif2b5/Akt2/Eif3d/Eif3j2/Eif2b1/Denr/Eif2b2/Eif3e/Mettl3/Mif4gd/Eif2s2/Mcts1/Ncbp2
GO:0099174	regulation of presynapse organization	32	0.574836	2.07505	0.000189946	0.00837527	0.00729265	2295	tags=56%, list=20%, signal=45%	Lrrtm3/Il1rapl1/Lrfn5/Il1rapl2/Nrxn1/Il1rap/Grid2/Nlgn1/Mdga2/Ntrk3/Fzd1/Clstn3/Cacna2d3/Slitrk1/Snca/Farp1/Ntng2/Arf6
GO:0061614	miRNA transcription	57	0.479754	1.95211	0.000189119	0.00837527	0.00729265	1868	tags=33%, list=16%, signal=28%	Egfr/Klf5/Foxo3/Esr1/Ddx17/Ncor2/Nfatc3/Ppara/Hdac4/Atoh8/Srebf2/Nr3c1/Smad6/Tgfb2/Bmpr1a/Smad1/Notch2/Srebf1/Mrtfa
GO:0009142	nucleoside triphosphate biosynthetic process	89	-0.431597	-1.84464	0.000190703	0.00837527	0.00729265	3875	tags=58%, list=34%, signal=39%	Dnajc30/Ndufa6/Ndufs7/Tbpl1/Ndufb6/Nme6/Cad/Bcl2l1/Ndufa10/Uck1/Dtymk/Sdhc/Atp5pd/Ndufc2/Ndufb10/Ndufa11/Atp5f1c/Ndufb3/Atp5po/Ndufa1/Nme3/Ndufa12/Ctps1/Eno1/Nme1/Hnf1a/Ndufv2/Ndufa2/Atp5pf/Ndufs3/Dmac2l/Ndufb9/Ndufb5/Atp5mc3/Sdhb/mt-Nd6/Ndufb2/Ndufv3/Ndufab1/Ndufa8/Slc25a13/Sdhd/Atp5mf/Ndufs6/Atpsckmt/Atp6v1a/Map2k1/Ndufa5/Cox11/Ndufs1/Tmsb4x/Pid1
GO:1903522	regulation of blood circulation	189	0.330499	1.64253	0.000186682	0.00837527	0.00729265	1956	tags=29%, list=17%, signal=24%	Kcnd2/Chrm2/Egfr/Chrm3/Thrb/Asic2/Fgf13/Adra2c/Htr2c/Ghrl/Kcnip2/Dock5/Cacna2d1/Popdc2/Cacna1c/Cacna1b/Cacna1g/Rbfox2/Ank2/Arhgap42/Hdac4/Cacna1d/Snta1/Rnls/Tacr1/Kcnip1/Hbegf/Adrb2/Smad6/Gjc1/Tgfb2/Edn3/Htr7/Ryr2/Add3/Cacna1h/Adra2b/Rnf207/Atp2b4/Adora1/Akap6/Cacnb2/Cav1/Agtr2/Ahr/Kcne2/Shc1/Cacna1e/Srebf1/Drd1/Agrn/Th/Pde5a/Prkca/Dmd
GO:0090087	regulation of peptide transport	200	0.322135	1.61428	0.000189209	0.00837527	0.00729265	1822	tags=27%, list=16%, signal=23%	Mtnr1a/Egfr/Hnf4a/Chrm3/Adcy8/Cckbr/Capn10/Htr2c/Abcg1/Ghrl/Kcnj6/Epha5/Sirt4/Pex5l/Kalrn/Plcb1/Cacna1c/Stxbp4/Chd7/Syt9/Arhgef7/Gcg/Stxbp5l/Cacna1d/Ppp3ca/Sybu/Lrp5/Prkce/Cd74/Ccn3/Brsk2/Rapgef4/Prkn/Ptbp1/Fbn1/Foxo1/Vsnl1/Cftr/Kcnb1/Clock/Cela2a/Adcy5/Cask/Gpr68/Adora1/Pla2g6/Ano1/G6pc2/Itpr1/Map4k4/Cacna1e/Srebf1/Tunar/Klf7
GO:0015718	monocarboxylic acid transport	109	-0.402386	-1.75728	0.00020161	0.00873463	0.00760556	3000	tags=42%, list=26%, signal=31%	Crot/Mif/Crabp1/Slco2b1/Rbp7/Slco1c1/Ppard/Slc5a8/Nherf1/Crabp2/Kcnj8/Oxt/Thbs1/Abcc1/Slco1b2/Slco1a6/Tspo2/Hnf1a/Hrh2/Atp5pf/Slc16a1/Akt2/Aqp9/Got2/Fabp7/Pla2r1/Slc25a17/Mpc1/Slc27a4/Pla2g2e/Slc27a3/P2rx7/Abcb4/Slc22a3/Lhcgr/Fabp5/Pmp2/Rps6kb1/Stard10/Pla2g12b/Abcb11/Cldn2/Acsl5/Mpc2/Slc27a5/Pla2g12a
GO:0001964	startle response	27	0.591383	2.04267	0.000220485	0.00928225	0.00808239	1625	tags=48%, list=14%, signal=41%	Npas3/Ctnna2/Dbn1/Nrxn1/Grid2/Kcnh1/Csmd1/Grin2b/Penk/Prkn/Pcdh15/Bace1/Grin2a
GO:2000463	positive regulation of excitatory postsynaptic potential	35	0.550521	2.02086	0.000222936	0.00928225	0.00808239	3210	tags=54%, list=28%, signal=39%	Grip2/Dbn1/Nrxn1/Cux2/Nlgn1/Adrb2/Rims1/Grin2b/Gria1/Grin2a/Grk2/Chrna7/Reln/Prkar1b/Gsk3b/Afdn/App/Grin1/Grin2c
GO:0006029	proteoglycan metabolic process	90	0.406089	1.82599	0.000217152	0.00928225	0.00808239	1642	tags=29%, list=14%, signal=25%	Hs6st1/Sulf1/Chst8/Bmpr1b/Csgalnact1/Hs3st3a1/B4galnt4/Hs3st5/Chst11/Ext1/Hs3st3b1/Galns/Gpc1/Angpt1/Hs6st2/Hs3st2/Fam20b/Ndst4/Csgalnact2/Sulf2/Hs3st4/Chsy1/Glb1/Hs3st1/Ndst3/Ndst2
GO:0031340	positive regulation of vesicle fusion	21	0.642427	2.0533	0.000233758	0.00960804	0.00836607	2621	tags=62%, list=23%, signal=48%	Rimbp2/Cacna1b/Syt9/Erc1/Znrf1/Syt1/Rims1/Erc2/Anxa2/Snca/Znrf2/C2cd5/Syt2
GO:0098900	regulation of action potential	55	0.474136	1.92028	0.000261311	0.010462	0.00910964	1784	tags=40%, list=16%, signal=34%	Fgf13/Kcnc2/Pawr/Kcnq2/Cacna2d1/Cntnap2/Cacna1c/Kcnk9/Kcnq3/Ank2/Tacr1/Kcnip1/Ank3/Rapgef4/Ryr2/Fgf12/Rnf207/Kcnb1/Trpc4/Foxp1/Cav1/Camk2d
GO:0042551	neuron maturation	55	0.473526	1.91781	0.000266727	0.010462	0.00910964	1419	tags=36%, list=12%, signal=32%	Grip2/C1ql1/Kcnq2/Bcl2/Kcnip2/Nrxn1/Adgrb3/Nfasc/Cntn2/Cntnap2/Ret/Dlg2/Kcnq3/Ank3/Cdkn1c/Mtor/Myoc/Smim45/Kcnb1/Kcnma1
GO:0050954	sensory perception of mechanical stimulus	145	0.352716	1.70188	0.000267587	0.010462	0.00910964	2822	tags=38%, list=25%, signal=29%	Thrb/Asic2/Grm8/Pjvk/Pawr/Ush2a/Kcnq2/Tbl1x/Grm7/Cemip/Otog/Fyn/Chd7/Pou3f4/Kcnq3/Sobp/Cacna1d/Myo7a/Cdc14a/Tjp1/Grin2b/Atp2b2/Mpv17/Cabp2/Scn8a/Htr7/Large1/Pcdh15/Nav2/Homer2/Kcnma1/Bace1/Lhfpl4/Mbp/Gsdme/Enpp1/Myo15a/Myo3b/Cntn5/Myo6/Kcnk2/Map1a/Cxcl12/Tspear/Tub/Spns2/Alms1/Wfs1/Otoa/Whrn/Cdkn1b/Ripor2/Lhfpl3/Trpa1/Igf1
GO:0002791	regulation of peptide secretion	199	0.323663	1.62268	0.000265075	0.010462	0.00910964	1822	tags=27%, list=16%, signal=23%	Mtnr1a/Egfr/Hnf4a/Chrm3/Adcy8/Cckbr/Capn10/Htr2c/Abcg1/Ghrl/Kcnj6/Epha5/Sirt4/Pex5l/Kalrn/Plcb1/Cacna1c/Stxbp4/Chd7/Syt9/Arhgef7/Gcg/Stxbp5l/Cacna1d/Ppp3ca/Sybu/Lrp5/Prkce/Cd74/Ccn3/Brsk2/Rapgef4/Prkn/Ptbp1/Fbn1/Foxo1/Vsnl1/Cftr/Kcnb1/Clock/Cela2a/Adcy5/Cask/Gpr68/Adora1/Pla2g6/Ano1/G6pc2/Itpr1/Map4k4/Cacna1e/Srebf1/Tunar/Klf7
GO:0099601	regulation of neurotransmitter receptor activity	25	0.605299	2.05982	0.000277957	0.0104839	0.00912868	2590	tags=60%, list=23%, signal=46%	Begain/Gsg1l/Nlgn1/Cacng4/Lrp8/Dlgap2/Shisa6/Cacng2/Adrb2/Shisa9/Oprm1/Cacng3/Cnih3/Ephb2/Reln
GO:0043162	ubiquitin-dependent protein catabolic process via the multivesicular body sorting pathway	24	-0.607363	-1.93177	0.000274186	0.0104839	0.00912868	3167	tags=54%, list=28%, signal=39%	Chmp6/Chmp1b2/Chmp4b/Chmp2b/Vps4b/Vps37a/Chmp5/Chmp2a/Chmp1a/Chmp3/Chmp7/Chmp4c/Vps28
GO:0034331	cell junction maintenance	55	0.472984	1.91561	0.000274851	0.0104839	0.00912868	1372	tags=35%, list=12%, signal=31%	Adgrl3/C1ql1/Cadm1/Rimbp2/Nrxn1/Adgrb3/Cntnap2/Dlg2/Nlgn1/Bsn/Erc1/Tjp1/Rims1/Rapsn/Prickle2/Mtss1/Pclo/Erc2/Cbln2
GO:0042255	ribosome assembly	42	-0.515441	-1.87006	0.000284197	0.0105946	0.00922508	3142	tags=55%, list=28%, signal=40%	Eif2a/Mcat/Pwp2/Nop53/Fastkd2/C1qbp/Nop2/Bop1/Rps14/Rps27l/Rpf2/Eral1/Dhx30/Rpl5/Nip7/Rrp7a/Rpl38/Mrto4/Rpl24/Eif6/Mterf3/Eif1ax/Rps28
GO:0035235	ionotropic glutamate receptor signaling pathway	21	0.63884	2.04183	0.000290112	0.0106908	0.00930887	3210	tags=86%, list=28%, signal=62%	Nrxn1/Gria4/Kalrn/Grik3/Adrb2/Grin2b/Grin3b/Gria3/Gria1/Grin2a/Cpeb4/Grik1/Tiam1/Gria2/Grik2/App/Grin1/Grin2c
GO:0045324	late endosome to vacuole transport	24	-0.60635	-1.92855	0.000298202	0.0107499	0.00936036	2817	tags=58%, list=25%, signal=44%	Chmp6/Chmp1b2/Leprotl1/Chmp4b/Chmp2b/Vps4b/Chmp5/Chmp2a/Chmp1a/Chmp3/Chmp7/Chmp4c/Leprot/Vps28
GO:0009145	purine nucleoside triphosphate biosynthetic process	78	-0.450498	-1.87943	0.000298423	0.0107499	0.00936036	3875	tags=60%, list=34%, signal=40%	Dnajc30/Ndufa6/Ndufs7/Ndufb6/Nme6/Bcl2l1/Ndufa10/Sdhc/Atp5pd/Ndufc2/Ndufb10/Ndufa11/Atp5f1c/Ndufb3/Atp5po/Ndufa1/Nme3/Ndufa12/Eno1/Nme1/Hnf1a/Ndufv2/Ndufa2/Atp5pf/Ndufs3/Dmac2l/Ndufb9/Ndufb5/Atp5mc3/Sdhb/mt-Nd6/Ndufb2/Ndufv3/Ndufab1/Ndufa8/Slc25a13/Sdhd/Atp5mf/Ndufs6/Atpsckmt/Atp6v1a/Map2k1/Ndufa5/Cox11/Ndufs1/Tmsb4x/Pid1
GO:0051968	positive regulation of synaptic transmission, glutamatergic	30	0.572061	2.04488	0.000302099	0.0107614	0.00937036	2590	tags=53%, list=23%, signal=41%	Egfr/Cckbr/Nrxn1/Gria4/Nlgn1/Cacng4/Shank2/Tnr/Cacng2/Grin2b/Grin2a/Drd1/Adora2a/Cacng3/Stxbp1/Reln
GO:0048592	eye morphogenesis	134	0.35728	1.69947	0.000306619	0.0108024	0.00940606	2561	tags=38%, list=23%, signal=30%	Thrb/Sdk2/Dscam/Fat3/Six3/Bdnf/Bcl2/Col8a2/Pou2f1/Arid1a/Megf11/Lrp6/Zeb1/Hipk2/Abi2/Tenm3/Cdon/Sdk1/Lrp5/Sox11/Tspan12/Nectin1/Rpgr/Fbn1/Large1/Zhx2/Sox12/Olfm3/Ski/Prdm1/Bmp7/Rho/Notch2/Bcar3/Rpgrip1l/Ptprm/Aldh1a3/Th/Rarb/Sp3/Sox4/Cited2/Atp8a2/Cep290/Ephb1/Nectin3/Stau2/Mfsd2a/Alms1/Ephb2/Cntf
GO:0046034	ATP metabolic process	168	-0.348543	-1.64897	0.000339147	0.0118185	0.0102908	2955	tags=39%, list=26%, signal=29%	Psen1/Abcc9/Atp5f1c/Fignl1/Ndufb3/Atp5po/Gapdh/Hspa8/Ndufa1/Sirt6/Prkaa2/Ndufa12/Gale/Gpi1/Eno1/Hnf1a/Prkag2/Insr/Ndufv2/Ndufa2/Eno2/Atp5pf/Atp6v1b2/Ddit4/Ndufs3/Dmac2l/Nt5e/Ndufb9/Ogt/Ndufb5/Dnm1l/Ppp2ca/Atp5mc3/Bpgm/Atp6v1b1/Hk2/Sdhb/mt-Nd6/Hkdc1/Ndufb2/Ndufv3/Ndufab1/Ndufa8/Slc25a13/Esrrb/Pfkfb2/Pgam1/Myh6/Sdhd/Atp5mf/Col6a1/Ndufs6/Atpsckmt/Mfsd8/Atp6v1a/P2rx7/Clpx/Map2k1/Eif6/Ndufa5/Cox11/Ndufs1/Nudt5/Pkm/Tmsb4x/Pid1
GO:0006998	nuclear envelope organization	42	-0.50987	-1.84984	0.000348694	0.0120206	0.0104667	2817	tags=50%, list=25%, signal=38%	Chmp1b2/Pafah1b1/Chmp4b/Zmpste24/Chmp2b/Tor1b/Tmem170/Vps4b/Brox/Ubxn2a/Chmp5/Sun2/Tor1a/Nsfl1c/Chmp2a/Ubxn2b/Chmp1a/Chmp3/Chmp7/Dctn1/Chmp4c
GO:1900273	positive regulation of long-term synaptic potentiation	29	0.577523	2.05167	0.000366462	0.0124987	0.0108831	2916	tags=66%, list=26%, signal=49%	Adcy8/Slc18a3/Adcy1/Nptn/Ptpn5/Crtc1/Zdhhc2/Drd1/Adora2a/Cpeb3/Pde9a/Chrna7/Adrb1/Ephb2/Reln/Prkar1b/Akap5/Fmr1/App
GO:0030278	regulation of ossification	107	0.380571	1.75833	0.000379193	0.0127968	0.0111426	2084	tags=33%, list=18%, signal=27%	Thrb/Tph1/Bmpr1b/Gfra4/Calcr/Ank/Bcl2/Bmp6/Creb3l1/Acvr2b/Lrp6/Tacr1/Asxl2/Adrb2/Pkdcc/Smad6/Bcor/Rxra/Sox11/Ccn3/Acvr2a/Slc20a2/Chsy1/Bmpr1a/Wnt4/Nell1/Cd276/Mgp/Bmp7/Ostn/Pbx1/Enpp1/Fam20c/Ddr2/Sost
GO:0140053	mitochondrial gene expression	140	-0.362517	-1.66379	0.000392841	0.0131192	0.0114234	2638	tags=38%, list=23%, signal=29%	Fastkd2/C1qbp/Polr1a/Tfb2m/Mrpl37/Mrps12/Mrps33/Cdk5rap1/Mrpl58/Mrpl13/Mrpl28/Mrps31/Prorp/Mrps9/Mrps15/Rcc1l/Polr2b/Mrpl43/Ptcd3/Dap3/Mrpl44/Mrps11/Mrpl24/Mrpl20/Gfm1/Malsu1/Mrpl48/Mrpl38/Mrpl51/Polrmt/Coa3/Mrpl15/Mrpl18/Mrps17/Kansl3/Tfam/Aars2/Mrpl39/Mtg2/Mrpl57/Mrps14/Mtpap/Mrpl32/Mrps10/Uqcc2/Supv3l1/Mrps26/Mrpl46/Mterf3/Mrps6/Kat8/Mrpl35/Mrpl47
GO:0009144	purine nucleoside triphosphate metabolic process	193	-0.336067	-1.62451	0.000404416	0.0133666	0.0116388	3220	tags=41%, list=28%, signal=30%	Ada/Atp5pd/Gtpbp1/Ndufc2/Ndufb10/Ndufa11/Psen1/Abcc9/Atp5f1c/Nudt15/Fignl1/Ndufb3/Atp5po/Gapdh/Hspa8/Ndufa1/Nme3/Sirt6/Prkaa2/Ndufa12/Gale/Gpi1/Eno1/Nme1/Hnf1a/Prkag2/Insr/Ndufv2/Ndufa2/Eno2/Atp5pf/Atp6v1b2/Ddit4/Ndufs3/Dmac2l/Nt5e/Ndufb9/Ogt/Ndufb5/Dnm1l/Ppp2ca/Atp5mc3/Bpgm/Oga/Atp6v1b1/Hk2/Sdhb/mt-Nd6/Hkdc1/Ndufb2/Ndufv3/Ndufab1/Ndufa8/Slc25a13/Esrrb/Pfkfb2/Pgam1/Rab23/Myh6/Ran/Sdhd/Atp5mf/Itpa/Col6a1/Ndufs6/Atpsckmt/Mfsd8/Atp6v1a/P2rx7/Clpx/Map2k1/Eif6/Ndufa5/Cox11/Ndufs1/Nudt5/Pkm/Tmsb4x/Pid1/Lrrk2
GO:0055017	cardiac muscle tissue growth	86	0.412902	1.83686	0.000411879	0.0134743	0.0117326	2994	tags=44%, list=26%, signal=33%	Akap13/Tenm4/Prkg1/Sorbs2/Ppara/Ep300/Ccnd2/Col14a1/Nr3c1/Fgf9/Rxra/Tgfb2/Arid2/Mtor/Ccn4/Fgf20/Map2k4/Ctdp1/Bmpr1a/Zfpm2/Ski/Akap6/Foxp1/Smad1/Agtr2/Myh10/Camk2d/Kcnk2/Cited2/Abl1/Fgf1/Adrb1/Gsk3b/Erbb4/Igf1/Pak1/Tgfbr1/Hdac2
GO:0071826	protein-RNA complex organization	143	-0.372301	-1.7085	0.000424237	0.0137384	0.0119625	2859	tags=41%, list=25%, signal=31%	Mcat/Prpf6/Eif4h/Nvl/Pwp2/Gemin2/Dnajc17/Nop53/Fastkd2/Prpf4b/Nop2/Prmt5/Snrnp200/Htatsf1/Snrpd2/Ddx42/Eif3g/Sf3a2/Bop1/Rps14/Eif3f/Taf9/Eif3k/Srsf6/Rps27l/Prpf8/Rpf2/Dyrk3/Eral1/Dhx30/Ruvbl1/Eif3d/Rpl5/Sf3a3/Eif3j2/Rrp7a/Rpl38/Isy1/Denr/Sf3b1/Mrto4/Prpf18/Snrpg/Znhit3/Khdc4/Crnkl1/Prpf39/Eif3e/Rpl24/Eif6/Lsm4/Snrpf/Ptges3/Eif2s2/Mcts1/Shq1/Snrpc/Rps28/Snrpd3
GO:0000462	maturation of SSU-rRNA from tricistronic rRNA transcript (SSU-rRNA, 5.8S rRNA, LSU-rRNA)	22	-0.623178	-1.93134	0.000441568	0.0141567	0.0123267	1452	tags=36%, list=13%, signal=32%	Gtf2h5/Fcf1/Tbl3/Rps8/Dcaf13/Ngdn/Rps16/Rps21
GO:0035418	protein localization to synapse	89	0.404085	1.80998	0.000495223	0.0156284	0.0136082	2820	tags=45%, list=25%, signal=34%	Nrxn3/Asic2/Grip2/Nrxn1/Kalrn/Dlgap1/Dlg2/Nlgn1/Bsn/Mapk10/Nbea/Mpp4/Magi2/Cacna2d2/Cacng2/Grip1/Hspb1/Rapsn/Rapgef4/Pclo/Epb41l1/Zdhhc2/Clstn3/Lhfpl4/Gphn/Neto2/Gpc6/Grin2a/Cacng3/Map1a/Cnih3/Lrrc7/Stau2/Kif5c/Vps26b/Reln/Vwc2/Git1/Gsk3b/Erbb4
GO:0090276	regulation of peptide hormone secretion	196	0.318714	1.59398	0.000497224	0.0156284	0.0136082	1822	tags=27%, list=16%, signal=23%	Mtnr1a/Egfr/Hnf4a/Chrm3/Adcy8/Cckbr/Capn10/Htr2c/Abcg1/Ghrl/Kcnj6/Epha5/Sirt4/Pex5l/Kalrn/Plcb1/Cacna1c/Stxbp4/Chd7/Syt9/Arhgef7/Gcg/Stxbp5l/Cacna1d/Ppp3ca/Sybu/Lrp5/Prkce/Ccn3/Brsk2/Rapgef4/Prkn/Ptbp1/Fbn1/Foxo1/Vsnl1/Cftr/Kcnb1/Clock/Cela2a/Adcy5/Cask/Gpr68/Pla2g6/Ano1/G6pc2/Itpr1/Map4k4/Cacna1e/Srebf1/Tunar/Klf7
GO:0010469	regulation of signaling receptor activity	63	0.440793	1.83009	0.00051883	0.0159939	0.0139265	1364	tags=32%, list=12%, signal=28%	Tafa1/Begain/Ramp3/Gsg1l/Calcr/Adra2c/Nlgn1/Ppara/Cacng4/Tafa4/Lrp8/Dlgap2/Shisa6/Cacng2/Adrb2/Shisa9/Neurl1a/Fbxw7/Adra2b/Phlda2
GO:0007605	sensory perception of sound	117	0.361366	1.68352	0.000517861	0.0159939	0.0139265	2756	tags=38%, list=24%, signal=29%	Thrb/Asic2/Pjvk/Ush2a/Kcnq2/Tbl1x/Grm7/Cemip/Otog/Chd7/Pou3f4/Kcnq3/Sobp/Cacna1d/Myo7a/Cdc14a/Tjp1/Atp2b2/Mpv17/Cabp2/Scn8a/Large1/Pcdh15/Nav2/Homer2/Kcnma1/Lhfpl4/Mbp/Gsdme/Enpp1/Myo15a/Myo3b/Cntn5/Myo6/Map1a/Tspear/Tub/Spns2/Alms1/Wfs1/Otoa/Whrn/Cdkn1b/Ripor2/Lhfpl3
GO:0000470	maturation of LSU-rRNA	22	-0.615848	-1.90862	0.000546894	0.0166985	0.01454	3037	tags=55%, list=27%, signal=40%	Rpl7/Rpl7l1/Nop2/Bop1/Las1l/Rpf2/Ddx18/Pak1ip1/Znhit3/Eif6/Mak16/Rpf1
GO:0050773	regulation of dendrite development	112	0.371035	1.72741	0.000570191	0.0172456	0.0150164	2869	tags=45%, list=25%, signal=34%	Il1rapl1/Fat3/Cux1/Ptprz1/Dbn1/Adgrb3/Kalrn/Cux2/Hecw2/Ppp3ca/Lrp8/Hecw1/Fbxw8/Cdkl5/Caprin2/Prex1/Grip1/Csmd3/Camk1d/Rapgef4/Crtc1/Robo1/Trpc5/Cask/Ss18l1/Epha4/Cul7/Dab2ip/Bmp7/Ptprf/Sipa1l1/Ezh2/Abl1/Itpka/Arf6/Stau2/Cobl/Rapgef2/Mfsd2a/Kndc1/Tiam1/Camsap2/Parp6/Ephb2/Reln/Akap5/Gsk3b/Afdn/Anapc2/Clip1
GO:0008543	fibroblast growth factor receptor signaling pathway	100	0.379144	1.74513	0.000578455	0.017332	0.0150916	2526	tags=40%, list=22%, signal=31%	Egfr/Sulf1/Ros1/Epha7/Epha5/Nrxn1/Trim71/Creb3l1/Ext1/Fgf18/Ret/Flrt3/Igf1r/Gpc1/Epha3/Epha6/Flrt2/Ntrk3/Fgf9/Chrd/Nptn/Zdhhc16/Fgf20/Mst1r/Sulf2/Ephb3/Wnt4/Epha4/Fgf15/Tyro3/Enpp1/Fam20c/Ddr2/Kif16b/Fgf6/Fgf1/Ephb1/Ndst1/Ofd1/Ephb2
GO:0030534	adult behavior	135	0.356769	1.70265	0.000601709	0.017692	0.0154051	2611	tags=41%, list=23%, signal=32%	Nrxn3/Dab1/Fgf14/Htr2c/Bdnf/Ghrl/Grm7/Nrxn1/Pcdh17/Cntn2/Cntnap2/Kalrn/Cacna1c/Otog/Chd7/Grm2/Ulk4/Hipk2/Atxn1/Oxr1/Ppara/Shank2/Crebbp/Slc7a11/Sdk1/Ccnd2/Ppp1r1b/Scn8a/Prkn/Ntsr1/Pcdh15/Fgf12/Homer2/Kcnma1/Epha4/Inpp5f/Gabrg2/Nr4a3/Slitrk1/Snca/Enpp1/Gigyf2/Drd1/Oprm1/Btbd9/Crhr1/Klhl1/Grik1/Tbce/Cacnb4/Cxcl12/Chrna7/Chl1/Pmp22/Oprd1
GO:0035265	organ growth	157	0.330622	1.60931	0.000605562	0.017692	0.0154051	2293	tags=32%, list=20%, signal=26%	Akap13/Tenm4/Esr1/Bcl2/Prkg1/Ext1/Cacna1c/Acvr2b/Sash3/Sorbs2/Ppara/Ep300/Ccnd2/Cacna2d2/Col14a1/Ptk2/Nr3c1/Fgf9/Rxra/Smpd3/Tgfb2/Arid2/Mtor/Ccn4/Fgf20/Map2k4/Ctdp1/Wwc1/Bmpr1a/Zfpm2/Ski/Akap6/Foxp1/Ybx3/Smad1/Agtr2/Ahr/Ostn/Myh10/Camk2d/Enpp1/Map7/Il7/Rarb/Ddr2/Kcnk2/Cited2/Abl1/Nlgn4l/Fgf1
GO:0001649	osteoblast differentiation	159	0.328372	1.59245	0.000607025	0.017692	0.0154051	1947	tags=31%, list=17%, signal=26%	Smoc1/Vegfc/Bmpr1b/Adar/Cdk6/Cebpa/Bmp6/Nfatc1/Mef2d/Creb3l1/Acvr2b/Glis1/Lgr4/Hdac4/Ppp3ca/Scube3/Igfbp2/Fbxo5/Lrp5/Ptk2/Fgf9/Smad6/Wwox/Sox11/Chrd/Ccn4/Acvr2a/Penk/Myoc/Fzd1/Bmpr1a/Wnt4/Nell1/Cd276/Bmp3/Asf1a/Ski/Bmp7/Tnn/Smad1/Fndc3b/Ahr/Ostn/Rassf2/Enpp1/Fam20c/Hdac7/Map3k7/Igfbp5
GO:0071763	nuclear membrane organization	32	-0.561238	-1.91857	0.000627105	0.0179509	0.0156305	3303	tags=62%, list=29%, signal=44%	Tor1aip1/Chmp6/Chmp1b2/Pafah1b1/Chmp4b/Chmp2b/Tor1b/Vps4b/Brox/Ubxn2a/Chmp5/Tor1a/Nsfl1c/Chmp2a/Ubxn2b/Chmp1a/Chmp3/Chmp7/Dctn1/Chmp4c
GO:0035176	social behavior	51	0.454803	1.82399	0.000623478	0.0179509	0.0156305	2381	tags=45%, list=21%, signal=36%	Nrxn3/Dscam/Grid1/Kcnq2/Nrxn1/Cntnap2/Kalrn/Ext1/Ulk4/Atxn1/Shank2/Negr1/Mtor/Gnb1l/Vps13b/Brinp3/Drd1/Th/Oprm1/Htt/Brinp1/Nlgn4l/Ankrd11
GO:0060997	dendritic spine morphogenesis	66	0.42811	1.7949	0.000663594	0.0188273	0.0163936	2590	tags=41%, list=23%, signal=32%	Il1rapl1/Lzts3/Dbn1/Epha5/Ngef/Kalrn/Ppfia2/Cux2/Nlgn1/Abi2/Lrp8/Prmt3/Caprin2/Ctnnd2/Ephb3/Cask/Epha4/Dnm3/Sipa1l1/Ppp1r9a/Itpka/Tanc2/Ephb1/Stau2/Tiam1/Ephb2/Reln
GO:0051298	centrosome duplication	64	-0.449888	-1.79316	0.00067679	0.0190332	0.0165729	2694	tags=41%, list=24%, signal=31%	Deup1/Sass6/Cetn1/Kat2a/Chmp4b/Cep192/Tmem67/Chmp2b/Vps4b/Cep44/Cdk2/Chmp5/Nubp1/Trim37/Chmp2a/Ccnf/Chmp1a/Chordc1/Brca1/Nat10/Azin1/Chmp3/Rttn/Brca2/Chmp4c/Cetn4
GO:0003298	physiological muscle hypertrophy	34	0.524656	1.92437	0.000728791	0.0196345	0.0170965	1784	tags=44%, list=16%, signal=37%	Akap13/Prkg1/Sorbs2/Ppara/Ep300/Col14a1/Nr3c1/Mtor/Ccn4/Map2k4/Ctdp1/Akap6/Foxp1/Agtr2/Camk2d
GO:0003301	physiological cardiac muscle hypertrophy	34	0.524656	1.92437	0.000728791	0.0196345	0.0170965	1784	tags=44%, list=16%, signal=37%	Akap13/Prkg1/Sorbs2/Ppara/Ep300/Col14a1/Nr3c1/Mtor/Ccn4/Map2k4/Ctdp1/Akap6/Foxp1/Agtr2/Camk2d
GO:0061049	cell growth involved in cardiac muscle cell development	34	0.524656	1.92437	0.000728791	0.0196345	0.0170965	1784	tags=44%, list=16%, signal=37%	Akap13/Prkg1/Sorbs2/Ppara/Ep300/Col14a1/Nr3c1/Mtor/Ccn4/Map2k4/Ctdp1/Akap6/Foxp1/Agtr2/Camk2d
GO:0030201	heparan sulfate proteoglycan metabolic process	40	0.494825	1.87656	0.000710816	0.0196345	0.0170965	1642	tags=38%, list=14%, signal=32%	Hs6st1/Sulf1/Hs3st3a1/Hs3st5/Ext1/Hs3st3b1/Gpc1/Hs6st2/Hs3st2/Ndst4/Sulf2/Hs3st4/Hs3st1/Ndst3/Ndst2
GO:0021675	nerve development	70	0.427045	1.82194	0.000720536	0.0196345	0.0170965	2346	tags=33%, list=21%, signal=26%	Sulf1/Sema3f/Kcnc2/Bdnf/Kcnq2/Kcnc1/Slc24a4/Ext1/Ret/Chd7/Kcnq3/Plxna1/Scn8a/Sulf2/Large1/Nav2/Epha4/Gabrb2/Dmd/Kcna3/Cited2/Kcna2/Ephb1
GO:0006084	acetyl-CoA metabolic process	35	-0.529872	-1.86546	0.000854518	0.0228299	0.0198788	1721	tags=40%, list=15%, signal=34%	Acss2/Aass/Nudt7/Mpc1/Pdk1/Acly/Pdk4/Pdhb/Cs/Tdo2/Dlst/Dld/Acss1/Mpc2
GO:0097106	postsynaptic density organization	48	0.465754	1.84147	0.000898474	0.0238059	0.0207286	1070	tags=29%, list=9%, signal=27%	Nrxn3/Adgrl3/Dbn1/Cadm1/Nrxn1/Il1rap/Cntnap2/Grid2/Dlg2/Nlgn1/Ntrk3/Rapsn/Ptprs/Prickle2
GO:0031076	embryonic camera-type eye development	30	0.543948	1.94439	0.00101536	0.026252	0.0228586	2092	tags=50%, list=18%, signal=41%	Six3/Aldh1a2/Arid1a/Lrp6/Zeb1/Hipk2/Rdh10/Sox11/Bmp7/Traf3ip1/Aldh1a3/Th/Sp3/Tulp3/Cited2
GO:0060419	heart growth	91	0.392982	1.77313	0.00100815	0.026252	0.0228586	3281	tags=48%, list=29%, signal=35%	Akap13/Tenm4/Prkg1/Sorbs2/Ppara/Ep300/Ccnd2/Col14a1/Nr3c1/Fgf9/Rxra/Tgfb2/Arid2/Mtor/Ccn4/Fgf20/Map2k4/Ctdp1/Bmpr1a/Zfpm2/Ski/Akap6/Foxp1/Smad1/Agtr2/Ahr/Myh10/Camk2d/Kcnk2/Cited2/Abl1/Fgf1/Adrb1/Prox1/Gsk3b/Erbb4/Igf1/Pak1/Tgfbr1/Hdac2/Meis1/Foxc2/Ttn/Rbp4
GO:0006405	RNA export from nucleus	60	-0.44043	-1.74322	0.00100911	0.026252	0.0228586	1946	tags=33%, list=17%, signal=28%	Ddx25/Magoh/Eif4e/Hhex/Nup214/Nsun2/Nup107/Rae1/Pabpn1/Thoc1/1700017N19Rik/Chtop/Supt6/Sem1/Mcm3ap/Eif4a3/Nup133/Eny2/Hnrnpa2b1/Ncbp2
GO:0006119	oxidative phosphorylation	100	-0.376105	-1.62062	0.001146	0.0293927	0.0255933	4025	tags=56%, list=35%, signal=36%	Sdha/Atp7a/Coq9/Dnajc30/Ndufa6/Chchd10/Ndufs7/Ndufb6/Chchd2/Ndufa10/Sdhc/Ppif/Atp5pd/Ndufc2/Ndufb10/Ndufa11/Atp5f1c/Ndufb3/Atp5po/Msh2/Ndufa1/Cox7a2/Coa6/Ndufa12/Uqcrq/Uqcrfs1/Cox4i1/Ndufv2/Ndufa2/Atp5pf/Cox7b2/Ndufs3/Ndufb9/Uqcrc1/Ndufb5/Uqcr10/Cycs/Sdhb/mt-Nd6/Uqcrh/Park7/Ndufb2/Ndufv3/Ndufab1/Ndufa8/Uqcr11/Sdhd/Atp5mf/Coq7/Ndufs6/Atpsckmt/Uqcrb/Ndufa5/Uqcc2/Dld/Ndufs1
GO:0044331	cell-cell adhesion mediated by cadherin	34	0.509702	1.86952	0.0011908	0.0294547	0.0256472	1434	tags=38%, list=13%, signal=34%	Cdh6/Cdh18/Cdh9/Cdh4/Cdh13/Bmp6/Cdh7/Cdh22/Mmp24/Tjp1/Cdh10/Cdh15/Cdh2
GO:0097061	dendritic spine organization	90	0.3808	1.71227	0.00119436	0.0294547	0.0256472	2590	tags=40%, list=23%, signal=31%	Il1rapl1/Lzts3/Dbn1/Epha5/Ngef/Cntnap2/Kalrn/Ppfia2/Cux2/Fyn/Igf1r/Nlgn1/Abi2/Lrp8/Prmt3/Caprin2/Grin2b/Ctnnd2/Ephb3/Zfp804a/Cask/Epha4/Grin2a/Dnm3/Mtmr2/Sipa1l1/Ppp1r9a/Itpka/Tanc2/Ephb1/Stau2/Tanc1/Tiam1/Chrna7/Ephb2/Reln
GO:0035150	regulation of tube size	139	0.337235	1.61601	0.00119436	0.0294547	0.0256472	2099	tags=30%, list=18%, signal=25%	Egfr/Chrm3/Asic2/Grip2/Gucy1a1/Adra2c/Htr2c/Dock5/Prkg1/Ext1/Cacna1c/Cacna1g/Rbfox2/Arhgap42/Snta1/Uts2b/Tacr1/Ptk2/Adrb2/Smad6/Smpd3/Edn3/Htr7/Add3/Adra2b/Htr1d/Cftr/Kcnma1/Adora1/Pla2g6/Nts/Cav1/Agtr2/Ahr/Shc1/Ptprm/Rap1gds1/Drd1/Pde5a/Adora2a/Rock1/Scpep1
GO:0035296	regulation of tube diameter	139	0.337235	1.61601	0.00119436	0.0294547	0.0256472	2099	tags=30%, list=18%, signal=25%	Egfr/Chrm3/Asic2/Grip2/Gucy1a1/Adra2c/Htr2c/Dock5/Prkg1/Ext1/Cacna1c/Cacna1g/Rbfox2/Arhgap42/Snta1/Uts2b/Tacr1/Ptk2/Adrb2/Smad6/Smpd3/Edn3/Htr7/Add3/Adra2b/Htr1d/Cftr/Kcnma1/Adora1/Pla2g6/Nts/Cav1/Agtr2/Ahr/Shc1/Ptprm/Rap1gds1/Drd1/Pde5a/Adora2a/Rock1/Scpep1
GO:0097746	blood vessel diameter maintenance	139	0.337235	1.61601	0.00119436	0.0294547	0.0256472	2099	tags=30%, list=18%, signal=25%	Egfr/Chrm3/Asic2/Grip2/Gucy1a1/Adra2c/Htr2c/Dock5/Prkg1/Ext1/Cacna1c/Cacna1g/Rbfox2/Arhgap42/Snta1/Uts2b/Tacr1/Ptk2/Adrb2/Smad6/Smpd3/Edn3/Htr7/Add3/Adra2b/Htr1d/Cftr/Kcnma1/Adora1/Pla2g6/Nts/Cav1/Agtr2/Ahr/Shc1/Ptprm/Rap1gds1/Drd1/Pde5a/Adora2a/Rock1/Scpep1
GO:0048593	camera-type eye morphogenesis	114	0.355996	1.65915	0.00132403	0.0324034	0.0282148	2697	tags=40%, list=24%, signal=31%	Thrb/Sdk2/Dscam/Fat3/Six3/Col8a2/Pou2f1/Arid1a/Megf11/Lrp6/Zeb1/Hipk2/Abi2/Tenm3/Cdon/Sdk1/Lrp5/Sox11/Tspan12/Nectin1/Rpgr/Large1/Zhx2/Sox12/Ski/Prdm1/Bmp7/Rho/Notch2/Bcar3/Rpgrip1l/Ptprm/Aldh1a3/Th/Sp3/Sox4/Cited2/Atp8a2/Ephb1/Nectin3/Mfsd2a/Alms1/Ephb2/Cntf/Jag1/Prox1
GO:0051703	biological process involved in intraspecies interaction between organisms	52	0.439654	1.76306	0.00137955	0.0335064	0.0291753	2381	tags=44%, list=21%, signal=35%	Nrxn3/Dscam/Grid1/Kcnq2/Nrxn1/Cntnap2/Kalrn/Ext1/Ulk4/Atxn1/Shank2/Negr1/Mtor/Gnb1l/Vps13b/Brinp3/Drd1/Th/Oprm1/Htt/Brinp1/Nlgn4l/Ankrd11
GO:0003015	heart process	172	0.312428	1.54538	0.00148447	0.0357835	0.0311579	1956	tags=28%, list=17%, signal=24%	Kcnd2/Chrm2/Chrm3/Thrb/Ramp3/Fgf13/Kcnip2/Cacna2d1/Popdc2/Sgcz/Ext1/Cacna1c/Cacna1b/Fyn/Cacna1g/Ank2/Hdac4/Sgcd/Rps6ka2/Cacna1d/Snta1/Rnls/Kcnip1/Hbegf/Adrb2/Gjc1/Tgfb2/Mtor/Edn3/Ryr2/Nox4/Cacna1h/Rnf207/Atp2b4/Adora1/Akap6/Cacnb2/Cav1/Agtr2/Kcne2/Cacna1e/Srebf1/Camk2d/Rap1gds1/Agrn/Th/Pde5a/Prkca/Dmd
GO:0045444	fat cell differentiation	197	0.297711	1.49197	0.00150356	0.0359733	0.0313232	1815	tags=24%, list=16%, signal=21%	Tph1/Klf5/Rora/Htr2c/Tbl1x/Grk5/Cebpa/Ap1s2/Cntn2/Ncor2/Cntnap2/Plcb1/Lmo3/Glis1/Lrp6/Ep300/Ptgr3/Fndc5/Pias1/Trio/Ctbp1/Asxl2/Creb5/Lrp5/Adrb2/Negr1/Smad6/Wif1/E2f1/Mtor/Ccn4/Tmem120b/Rnasel/Fbn1/Arid5b/Zfp516/Foxo1/Bbs9/Zfpm2/Cds1/Sirt2/Bmp7/Nr4a3/Socs1/Taf8/Fndc3b/Srebf1/Enpp1
GO:0071805	potassium ion transmembrane transport	143	0.338025	1.63713	0.00155372	0.0368979	0.0321284	2374	tags=33%, list=21%, signal=26%	Kcnd2/Kcnc2/Kcnv1/Kcnh7/Kcnq2/Kcnip2/Kcnj6/Kcnc1/Kcng2/Slc24a4/Kcnh1/Kcnk13/Kcnk9/Kcnq3/Ank2/Cacna1d/Kcnip1/Ank3/Lrrc38/Wnk1/Edn3/Nalcn/Kcnt2/Large1/Wnk2/Rnf207/Kcnip3/Kcnb1/Kcnma1/Slc9a9/Rgs7/Akap6/Cav1/Kcne2/Kcnk12/Lrrc55/Agrn/Nr3c2/Slc9a3/Kcnk2/Kcna3/Kcna2/Slc17a6/Kcnf1/Slc12a8/Akap7/Trpm5
GO:0061952	midbody abscission	20	-0.609168	-1.84597	0.00157373	0.0370985	0.032303	3444	tags=80%, list=30%, signal=56%	Zfyve19/Mitd1/Stx2/Chmp6/Chmp1b2/Chmp4b/Chmp2b/Mtmr4/Vps4b/Chmp5/Chmp2a/Chmp1a/Kif20a/Chmp3/Chmp7/Chmp4c
GO:0045058	T cell selection	36	0.495778	1.83435	0.00160974	0.0373972	0.0325631	1225	tags=28%, list=11%, signal=25%	Bcl11b/Bcl2/Fas/Nfatc3/Ep300/Themis/Mtor/Cd74/Itpkb/Batf
GO:0048199	vesicle targeting, to, from or within Golgi	22	-0.589848	-1.82804	0.00160399	0.0373972	0.0325631	2502	tags=45%, list=22%, signal=36%	Cep19/Dipk2a/Sec16a/Arfgap2/Trappc3/Pdcd6/Sar1b/Klhl12/Ap1ar/Wipi1
GO:2000629	negative regulation of miRNA metabolic process	23	0.577693	1.91211	0.00164313	0.0375103	0.0326616	582	tags=26%, list=5%, signal=25%	Esr1/Ncor2/Nfatc3/Ppara/Ep300/Hdac4
GO:0099084	postsynaptic specialization organization	62	0.411535	1.71195	0.00162766	0.0375103	0.0326616	1208	tags=27%, list=11%, signal=25%	Nrxn3/Adgrl3/Dbn1/Cadm1/Nrxn1/Il1rap/Cntnap2/Grid2/Dlg2/Nlgn1/Arhgef9/Ntrk3/Rapsn/Ptprs/Prickle2/Cnksr2/Myo9a
GO:0051896	regulation of phosphatidylinositol 3-kinase/protein kinase B signal transduction	198	0.30549	1.53256	0.00166141	0.0375103	0.0326616	2690	tags=32%, list=24%, signal=25%	Egfr/Dcn/Sesn3/Ramp3/Pdgfd/Calcr/Obscn/Lingo1/Nrxn1/Cntnap2/Ret/Mfhas1/Fyn/Igf1r/Grm2/Pdgfc/Angpt1/Ppara/Gfral/Magi2/Pkhd1/Ambra1/Unc5b/Iapp/Fshr/Ntrk3/Hbegf/Ptk2/Rasgrp1/Smpd3/Tgfb2/Mtor/Mst1r/Myoc/Nox4/Vav2/Rapgef1/Ryk/Mstn/Inpp5f/Dab2ip/Nts/Ccdc88a/Usp49/Tyro3/Igfbp5/Mtm1/Ddr2/Itsn1/Phlpp1/Irs1/Lemd2/Cxcl12/Pik3cb/Itgb1bp1/Ptpn1/Cntf/Arfgef1/Reln/Cib1/Ptpn6/Ncor1/Igf2/Gdf15
GO:0090257	regulation of muscle system process	187	0.306863	1.52169	0.00165673	0.0375103	0.0326616	1956	tags=29%, list=17%, signal=24%	Chrm2/Chrm3/Foxo3/Fgf13/Gucy1a1/Dbn1/Pawr/Adra2c/Ghrl/Dock5/Nfatc1/Prkg1/Setd3/Cacna1c/Adk/Nfatc3/Ppara/Ep300/Ank2/Arhgap42/Hdac4/Ppp3ca/Gtf2ird1/Slc8a3/Tacr1/Ptk2/Adrb2/Nr3c1/Mtor/Edn3/Ccn4/Ctdp1/Htr7/Ryr2/Cacna1h/Foxo1/Adra2b/Rnf207/Kcnma1/Atp2b4/Adora1/Mstn/Akap6/Nr4a3/Foxp1/Cacnb2/Cav1/Shc1/Camk2d/Agrn/Pde5a/Prkca/Igfbp5/Dmd
GO:2000630	positive regulation of miRNA metabolic process	48	0.453507	1.79305	0.0016776	0.0376111	0.0327493	2104	tags=33%, list=19%, signal=27%	Egfr/Klf5/Foxo3/Atoh8/Srebf2/Nr3c1/Smad6/Tgfb2/Nfkb1/Bmpr1a/Lin28b/Smad1/Notch2/Srebf1/Mrtfa/Jun
GO:0043954	cellular component maintenance	78	0.405064	1.77325	0.0017091	0.0380513	0.0331326	1402	tags=31%, list=12%, signal=27%	Pjvk/Adgrl3/C1ql1/Cadm1/Rimbp2/Nrxn1/Adgrb3/Cntnap2/Fyn/Dlg2/Igf1r/Nlgn1/Bsn/Erc1/Tjp1/Rims1/Grin2b/Rapsn/Prickle2/Mtss1/Pclo/Erc2/Cbln2/Zfp804a
GO:0071560	cellular response to transforming growth factor beta stimulus	197	0.294878	1.47778	0.00182138	0.0402714	0.0350658	3026	tags=39%, list=27%, signal=29%	Bmpr1b/Pdgfd/Ppargc1a/Sox5/Dbn1/Ptprk/Sap130/Smurf2/Chst11/Emilin1/Fyn/Spred2/Igf1r/Zeb1/Hipk2/Ppara/Ep300/Ldlrad4/Il17rd/Crebbp/Itgb8/Zfp451/Rnf111/Zfp703/Ptk2/Nr3c1/Smad6/Yes1/Cdkn1c/Wwox/Tgfb2/Sox11/Nlk/Sox6/Arid4b/Penk/Fbn1/Fut8/Tnrc6c/Spred1/Bmpr1a/Wnt4/Zeb2/Ski/Nfkbiz/Mstn/Smad1/Cav1/Itgb5/Col1a2/Map3k7/Ddr2/Cited2/Kmt2a/Jun/Arid4a/Abl1/Ltbp1/Pals1/Zmiz1/Dusp22/Cd109/Pdpk1/Gdf15/Pde3a/Runx1/Star/Parp1/Acvr1/Tgfb3/Zfyve9/Apaf1/Cidea/Axin1/Tgfbr1/Hdac2/Zyx
GO:0015012	heparan sulfate proteoglycan biosynthetic process	31	0.52739	1.89797	0.00184839	0.0405886	0.035342	1642	tags=39%, list=14%, signal=33%	Hs6st1/Hs3st3a1/Hs3st5/Ext1/Hs3st3b1/Hs6st2/Hs3st2/Ndst4/Hs3st4/Hs3st1/Ndst3/Ndst2
GO:0098815	modulation of excitatory postsynaptic potential	50	0.429695	1.71395	0.00189572	0.0413448	0.0360004	2916	tags=48%, list=26%, signal=36%	Grip2/Dbn1/Nrxn1/Cux2/Nlgn1/Slc8a3/Adrb2/Rims1/Grin2b/Prkn/Pclo/Gria1/Grin2a/Mtmr2/Grik1/Nlgn4l/Grk2/Chrna7/Reln/Prkar1b/Gsk3b/Afdn/Grik2/App
GO:1902414	protein localization to cell junction	117	0.341892	1.59279	0.00193191	0.0418494	0.0364398	2820	tags=41%, list=25%, signal=31%	Nrxn3/Pecam1/Asic2/Grip2/Nrxn1/Kalrn/Dlgap1/Dlg2/Nlgn1/Bsn/Mapk10/Nbea/Mpp4/Magi2/Cacna2d2/Tjp1/Cacng2/Grip1/Hspb1/Rapsn/Nectin1/Rapgef4/Pclo/Epb41l1/Zdhhc2/Clstn3/Lhfpl4/Gphn/Neto2/Gpc6/Grin2a/Arhgef18/Cacng3/Cgnl1/Map1a/Cnih3/Lrrc7/Hepacam/Nectin3/Stau2/Kif5c/Vps26b/Reln/Vwc2/Git1/Gsk3b/Afdn/Erbb4
GO:0046605	regulation of centrosome cycle	48	-0.461289	-1.73256	0.00197773	0.0422707	0.0368066	2654	tags=44%, list=23%, signal=34%	Sass6/Kat2a/Chmp4b/Mapk8/Cep192/Tmem67/Chmp2b/Vps4b/Dync1li1/Chmp5/Nubp1/Trim37/Chmp2a/Ccnf/Ccnl2/Chmp1a/Chordc1/Nat10/Azin1/Chmp3/Chmp4c
GO:0019226	transmission of nerve impulse	79	0.387412	1.69723	0.00196783	0.0422707	0.0368066	3019	tags=48%, list=27%, signal=36%	Kcnd2/Pawr/Cacna1i/Kcnq2/Ghrl/Grm7/Nfasc/Cntnap2/Cacng4/Kcnq3/Tnr/Ank3/Ntrk3/Cacng2/Mtor/Scn8a/Rapgef4/Penk/Fgf12/Kcnma1/Gria1/Cacna1e/Drd1/Oprm1/Cacng3/Kcnk2/Kcna2/Cacnb4/Chrna7/Mtnr1b/Pmp22/Gba1/Otoa/Fmr1/Trpa1/Grik2/Pak1/Nrcam
GO:0032509	endosome transport via multivesicular body sorting pathway	28	-0.544174	-1.80196	0.0020309	0.0431196	0.0375458	3366	tags=61%, list=30%, signal=43%	Mvb12a/Chmp6/Sort1/Ubxn6/Chmp1b2/Leprotl1/Chmp4b/Chmp2b/Vps4b/Chmp5/Chmp2a/Chmp1a/Chmp3/Chmp7/Chmp4c/Leprot/Vps28
GO:0045778	positive regulation of ossification	51	0.425688	1.70722	0.00204567	0.0431474	0.03757	1624	tags=37%, list=14%, signal=32%	Thrb/Bmpr1b/Bmp6/Acvr2b/Lrp6/Tacr1/Asxl2/Adrb2/Pkdcc/Rxra/Sox11/Ccn3/Acvr2a/Slc20a2/Bmpr1a/Wnt4/Nell1/Cd276/Bmp7
GO:0071774	response to fibroblast growth factor	125	0.334238	1.57591	0.00208364	0.0436611	0.0380173	2850	tags=40%, list=25%, signal=30%	Egfr/Sulf1/Ros1/Epha7/Kcnc1/Epha5/Nrxn1/Trim71/Creb3l1/Ext1/Fgf18/Ret/Flrt3/Igf1r/Gpc1/Epha3/Epha6/Flrt2/Egr3/Ntrk3/Fgf9/Chrd/Nptn/Zdhhc16/Fgf20/Mst1r/Sulf2/Ephb3/Wnt4/Epha4/Fgf15/Tyro3/Enpp1/Fam20c/Ddr2/Kif16b/Fgf6/Fgf1/Ephb1/Itgb1bp1/Ptpn1/Ndst1/Ofd1/Ephb2/Epha1/Star/Grb2/Erbb4/Fgfrl1/Tnc
GO:0022038	corpus callosum development	28	0.537492	1.88016	0.00213734	0.0442084	0.0384939	2526	tags=57%, list=22%, signal=45%	Filip1/Kcnc1/Ulk4/Rtn4r/Ptprs/Rtn4rl1/Ephb3/Zeb2/Ryk/Rpgrip1l/Nin/Kcna3/Prdm8/Kcna2/Coro1c/Ephb2
GO:0006888	endoplasmic reticulum to Golgi vesicle-mediated transport	96	-0.374611	-1.6097	0.00213214	0.0442084	0.0384939	3107	tags=43%, list=27%, signal=31%	Lman2l/Sec16b/Sec31b/Tmed2/Sec31a/Tmed6/Copg2/Tfg/Use1/Stx18/Sec13/Sorl1/Pgap1/Golt1b/Ergic3/Sec16a/Steep1/Sec22a/Trappc3/Yipf4/Arf1/Pdcd6/Copb1/Bet1/Sar1b/Copg1/Klhl12/Nrbp1/Yipf6/P4hb/Sec23a/Sec22b/Cope/Trappc6b/Rint1/Cnih4/Ergic2/Copa/Trappc2b/Tmed5/Lrrk2
GO:0007193	adenylate cyclase-inhibiting G protein-coupled receptor signaling pathway	55	0.429538	1.73966	0.00218757	0.0446745	0.0388997	2075	tags=29%, list=18%, signal=24%	Mtnr1a/Chrm2/Chrm3/Grm8/Grm7/Grm2/Grm3/Gabbr2/Fshr/Grik3/Htr1d/Adcy5/Adora1/Gnai1/Oprm1/Htr4
GO:0097120	receptor localization to synapse	85	0.372874	1.65031	0.00220168	0.0446745	0.0388997	2820	tags=42%, list=25%, signal=32%	Nrxn3/Grip2/Dbn1/Nrxn1/Kalrn/Dlg2/Nlgn1/Cacng4/Mapk10/Nbea/Magi2/Cacna2d2/Shisa6/Cacng2/Grip1/Rapsn/Nptn/Rapgef4/Epb41l1/Zdhhc2/Lhfpl4/Gphn/Neto2/Gpc6/Cacng3/Cep112/Cnih3/Lrrc7/Kif5c/Vps26b/Reln/Vwc2/Git1/Gsk3b/Mkln1/Erbb4
GO:0051216	cartilage development	154	0.31981	1.54688	0.00219132	0.0446745	0.0388997	2199	tags=28%, list=19%, signal=23%	Thrb/Sulf1/Bmpr1b/Csgalnact1/Nfia/Sox5/Bmp6/Mef2d/Prrx1/Chst11/Ext1/Fgf18/Lrp6/Zeb1/Ep300/Wnt9a/Itgb8/Maf/Pkdcc/Fgf9/Smpd3/Tgfb2/Ccn3/Ccn4/Sox6/Scin/Fbxw4/Sulf2/Barx2/Pkd1/Chsy1/Bmpr1a/Bmp3/Mgp/Bmp7/Smad1/Enpp1/Prkca/Hyal3/Rarb/Fgf6/Trps1/Eif2ak3
GO:0048814	regulation of dendrite morphogenesis	80	0.374735	1.64085	0.00225796	0.0455285	0.0396433	2821	tags=44%, list=25%, signal=33%	Il1rapl1/Cux1/Ptprz1/Dbn1/Adgrb3/Kalrn/Cux2/Hecw2/Ppp3ca/Lrp8/Hecw1/Fbxw8/Cdkl5/Caprin2/Grip1/Robo1/Trpc5/Cask/Ss18l1/Epha4/Cul7/Ptprf/Sipa1l1/Itpka/Stau2/Rapgef2/Kndc1/Tiam1/Parp6/Ephb2/Reln/Akap5/Gsk3b/Afdn/Anapc2
GO:0048813	dendrite morphogenesis	161	0.315062	1.53336	0.00228608	0.0458073	0.0398861	1464	tags=23%, list=13%, signal=20%	Il1rapl1/Lzts3/Dscam/Cux1/Ctnna2/Ptprz1/Dbn1/Epha5/Adgrb3/Ngef/Cntnap2/Kalrn/Ppfia2/Cux2/Fyn/Rbfox2/Nlgn1/Abi2/Hecw2/Ppp3ca/Lrp8/Hecw1/Prmt3/Fbxw8/Cdkl5/Caprin2/Grip1/Ctnnd2/Dclk1/Robo1/Trpc5/Ephb3/Cask/Ss18l1/Epha4/Phactr1/Cul7
GO:0010824	regulation of centrosome duplication	42	-0.466725	-1.69331	0.00230742	0.0459478	0.0400084	2654	tags=43%, list=23%, signal=33%	Sass6/Kat2a/Chmp4b/Cep192/Tmem67/Chmp2b/Vps4b/Chmp5/Nubp1/Trim37/Chmp2a/Ccnf/Chmp1a/Chordc1/Nat10/Azin1/Chmp3/Chmp4c
GO:0050805	negative regulation of synaptic transmission	60	0.419456	1.73064	0.00236979	0.0468984	0.0408361	2182	tags=42%, list=19%, signal=34%	Adcy8/Bdnf/Sorcs2/Pcdh17/Cntnap2/Grid2/Grm2/Shank2/Tnr/Grik3/Rapgef4/Penk/Prkn/Gnal/Sorcs3/Kcnb1/Gria1/Adora1/Pla2g6/Adnp/Gnai1/Drd1/Ppp1r9a/Dgki/Grik1
GO:1902410	mitotic cytokinetic process	30	-0.529184	-1.77523	0.00247348	0.0483536	0.0421032	3444	tags=60%, list=30%, signal=42%	Zfyve19/Mitd1/Rab11a/Stx2/Chmp6/Chmp1b2/Chmp4b/Chmp2b/Mtmr4/Vps4b/Chmp5/Chmp2a/Chmp1a/Arf1/Kif20a/Chmp3/Chmp7/Chmp4c
GO:0009060	aerobic respiration	137	-0.341383	-1.56511	0.00246402	0.0483536	0.0421032	4046	tags=54%, list=36%, signal=35%	Mdh2/Sdha/Atp7a/Coq9/Dnajc30/Sirt3/Ndufa6/Pdha2/Chchd10/Ndufs7/Ndufb6/Chchd2/Ndufa10/Mfn2/Akt1/Sdhc/Ppif/Atp5pd/Ndufc2/Ndufb10/Ndufa11/Fh1/Atp5f1c/Dlat/Ndufb3/Atp5po/Nop53/Mdh1/Msh2/Ndufa1/Cox7a2/Coa6/Ndufa12/Uqcrq/Uqcrfs1/Cox4i1/Ndufv2/Ndufa2/Atp5pf/Cox7b2/Ndufs3/Ndufb9/Uqcrc1/Ndufb5/Idh3b/Uqcr10/Ireb2/Cycs/Sdhb/mt-Nd6/Sucla2/Uqcrh/Park7/Ndufb2/Ndufv3/Ndufab1/Ndufa8/Uqcr11/Idh3a/Sdhd/Atp5mf/Col6a1/Coq7/Ndufs6/Pdhb/Atpsckmt/Uqcrb/Cs/Bloc1s1/Ndufa5/Dlst/Uqcc2/Dld/Ndufs1
GO:0106027	neuron projection organization	98	0.358426	1.63859	0.00257795	0.0500903	0.0436154	2590	tags=39%, list=23%, signal=30%	Il1rapl1/Lzts3/Dbn1/Epha5/Ngef/Cntnap2/Kalrn/Ppfia2/Cux2/Fyn/Igf1r/Nlgn1/Abi2/Lrp8/Prmt3/Caprin2/Grin2b/Ctnnd2/Ephb3/Zfp804a/Cask/Epha4/Grin2a/Dnm3/Mtmr2/Pls1/Sipa1l1/Ppp1r9a/Map1a/Itpka/Tanc2/Ephb1/Stau2/Tanc1/Tiam1/Chrna7/Ephb2/Reln
GO:0033173	calcineurin-NFAT signaling cascade	38	0.483288	1.81151	0.00262938	0.0507818	0.0442176	2822	tags=53%, list=25%, signal=40%	Nfatc1/Rcan1/Plcg2/Nfatc3/Ppp3ca/Mtor/Ptbp1/Homer2/Atp2b4/Akap6/Adgrb2/Nfat5/Rcan2/Myoz2/Sppl3/Cib1/Akap5/Dyrk2/Gsk3b/Igf1
GO:0051932	synaptic transmission, GABAergic	60	0.416103	1.71681	0.00267984	0.0514466	0.0447964	2182	tags=42%, list=19%, signal=34%	Cckbr/Bdnf/Nrxn1/Cntnap2/Nlgn1/Gabra1/Gabbr2/Tacr1/Plcl1/Prkce/Nalcn/Clstn3/Adora1/Slc38a1/Gabrg2/Gabrg3/Gabra2/Gabra4/Gabrb2/Gabre/Adora2a/Ezh2/Kcnk2/Cnr1/Grik1
GO:0006413	translational initiation	87	-0.381157	-1.62124	0.00269695	0.0514669	0.044814	2878	tags=41%, list=25%, signal=31%	Eif1/Tmed2/Eif4a2/Zfp598/Ppp1r15b/Eif2ak2/Eif4g2/Eif4e3/Eif3g/Eif4g1/Eif3f/Eif3k/Eif4e/Eif4ebp1/Bzw1/Eif2b5/Akt2/Eif3d/Eif3j2/Eif2s1/Mknk1/Eif2b1/Denr/Eif2b2/Abce1/Paip2/Eif3e/Eif6/Mettl3/Klhl25/Rps6kb1/Mif4gd/Eif2s2/Mcts1/Ncbp2/Eif1ax
GO:0045664	regulation of neuron differentiation	167	0.307143	1.50833	0.00278093	0.0524451	0.0456659	2765	tags=35%, list=24%, signal=27%	Bcl11b/Foxo3/Dab1/Grip2/Sox5/Zfhx3/Six3/Rgs6/Adra2c/Bdnf/Rap1gap/Bcl2/Bmp6/B2m/Cntn2/Ret/Zeb1/Nlgn1/Cntn4/Ncoa1/Zfp536/Cdon/Gdpd5/Mtor/Sox11/Fgf20/Disp3/Ptbp1/Trpc5/Zhx2/Adra2b/Brinp2/Bend6/Mmd2/Bmp7/Eya1/Cav1/Pbx1/Brinp3/Tunar/Ctdsp1/Dmd/Upf3b/Rock1/Apbb1/Brinp1/Cxcl12/Zc4h2/Tiam1/Mosmo/Timp2/Cntf/Reln/Vwc2/Jag1/Prox1/Gsk3b/Fmr1
GO:0019722	calcium-mediated signaling	158	0.304038	1.48066	0.00276866	0.0524451	0.0456659	2916	tags=41%, list=26%, signal=31%	Chrm3/Ramp3/Calcr/Htr2c/Cdh13/Nfatc1/Slc24a4/Rcan1/Plcg2/Cacna1c/Grm5/Nfatc3/Ank2/Hdac4/Sgcd/Cacna1d/Ppp3ca/Tox3/Iapp/Grik3/Negr1/Grin2b/Mtor/Ksr2/Ryr2/Ptbp1/Gria3/Homer2/Atp2b4/Exoc4/Gria1/Ryr3/Grin2a/Akap6/Itpr1/Adgrb2/Nfat5/Samd14/Rcan2/Drd1/Dmd/Mcu/Myoz2/Ppp1r9a/Sppl3/Htt/Grik1/Eif2ak3/Egln1/Cd3e/Alms1/Grm1/Cib1/Sla2/Akap5/Pdpk1/Dyrk2/Gsk3b/Atp1b1/Trpa1/Ncald/Igf1/Grik2/App
GO:0060999	positive regulation of dendritic spine development	55	0.42458	1.71958	0.00280598	0.052608	0.0458077	2778	tags=45%, list=24%, signal=34%	Il1rapl1/Dbn1/Kalrn/Cux2/Nlgn1/Crebbp/Lrp8/Cdkl5/Caprin2/Nr3c1/Neurl1a/Mtor/Cask/Pbrm1/Ppp1r9a/Itsn1/Itpka/Stau2/Cpeb3/Tiam1/Mapk6/Ephb2/Reln/Fmr1/Afdn
GO:0042775	mitochondrial ATP synthesis coupled electron transport	60	-0.415839	-1.64589	0.00294008	0.0548016	0.0477177	2599	tags=43%, list=23%, signal=34%	Cox7a2/Coa6/Ndufa12/Uqcrq/Uqcrfs1/Cox4i1/Ndufv2/Cox7b2/Ndufs3/Ndufb9/Uqcrc1/Uqcr10/Cycs/Sdhb/mt-Nd6/Uqcrh/Park7/Ndufv3/Ndufa8/Uqcr11/Sdhd/Coq7/Ndufs6/Uqcrb/Dld/Ndufs1
GO:1902895	positive regulation of miRNA transcription	41	0.462103	1.76849	0.00302247	0.0554038	0.0482421	2104	tags=34%, list=19%, signal=28%	Egfr/Klf5/Foxo3/Atoh8/Srebf2/Nr3c1/Smad6/Tgfb2/Bmpr1a/Smad1/Notch2/Srebf1/Mrtfa/Jun
GO:0006939	smooth muscle contraction	95	0.367118	1.67624	0.00304151	0.0554038	0.0482421	1867	tags=32%, list=16%, signal=27%	Chrm2/Chrm3/Sulf1/Grip2/Gucy1a1/Pawr/Adra2c/Ghrl/Dock5/Prkg1/Setd3/Cacna1c/Cacna1g/Arhgap42/Tacr1/Adrb2/Smpd3/Edn3/Htr7/Sulf2/Adra2b/Htr1d/Kcnma1/Atp2b4/Apbb2/Pla2g6/Cav1/Shc1/Rap1gds1/Drd1
GO:0006633	fatty acid biosynthetic process	110	-0.358494	-1.56982	0.00300365	0.0554038	0.0482421	1312	tags=21%, list=12%, signal=19%	Ndufab1/Prkab1/Acly/Wdtc1/Pdk4/Brca1/Abhd3/Hpgds/Fabp5/Eif6/Ptges3/Klhl25/Cthrc1/Acss1/Acsbg1/Cbr4/Acsm1/Tecrl/Lipc/Ptgs1/Gstp3/Pecr/Tecr
GO:0050770	regulation of axonogenesis	138	0.320554	1.52839	0.00304017	0.0554038	0.0482421	1874	tags=28%, list=17%, signal=24%	Dscam/Dab1/Cdh4/Fgf13/Sema3f/Dbn1/Plxnb2/Bdnf/Epha7/Cntn2/Ret/Lrrc4c/Ep300/Ulk1/Rtn4r/Tnr/Pou3f2/Cdkl5/Ntrk3/Ptk2/Kif13b/Robo2/Ptprs/Brsk2/Fstl4/Robo1/Trpc5/Ephb3/Epha4/Cdh2/Zeb2/Ryk/Mbp/Adnp/Slitrk1/Xk/Nin/Ist1/Sipa1l1
GO:0048596	embryonic camera-type eye morphogenesis	22	0.56049	1.81724	0.00312707	0.0558112	0.0485968	2092	tags=50%, list=18%, signal=41%	Six3/Arid1a/Lrp6/Zeb1/Hipk2/Sox11/Bmp7/Aldh1a3/Th/Sp3/Cited2
GO:0000460	maturation of 5.8S rRNA	23	-0.571544	-1.79334	0.00315277	0.0558112	0.0485968	2536	tags=43%, list=22%, signal=34%	Exosc7/Bop1/Las1l/Fcf1/Eri1/Eif6/Mak16/Exosc9/Rpf1/Rps21
GO:0000966	RNA 5'-end processing	20	-0.589141	-1.78528	0.00316301	0.0558112	0.0485968	2247	tags=45%, list=20%, signal=36%	Prorp/Ramac/Pop5/Tbl3/Pop4/Rpp30/Rnmt/Rpp25/Thg1l
GO:0072655	establishment of protein localization to mitochondrion	65	-0.41214	-1.65945	0.00315395	0.0558112	0.0485968	3580	tags=54%, list=32%, signal=37%	Tomm7/Timm17a/Bcs1l/Mfn2/Akt1/Tomm70a/Hspd1/Timm23/Timm13/Tomm40/Parl/Timm10/Bnip3l/Cox18/Mapt/Romo1/Timm8a1/Dnajc19/Grpel1/Aip/Hk2/Rala/Maip1/Ywhaz/Bag3/Hspa4/Pmpca/Samm50/Gdap1/Chchd4/Pdcd5/Grpel2/Tomm22/Fbxo7/Lrrk2
GO:0055013	cardiac muscle cell development	76	0.370371	1.61321	0.00310085	0.0558112	0.0485968	1784	tags=32%, list=16%, signal=27%	Fhod3/Akap13/Nebl/Popdc2/Prkg1/Sorbs2/Ppara/Ep300/Sgcd/Col14a1/Nr3c1/Cavin4/Mtor/Ccn4/Map2k4/Ctdp1/Large1/Bmpr1a/Akap6/Myo18b/Foxp1/Agtr2/Myh10/Camk2d
GO:0007034	vacuolar transport	130	-0.341583	-1.54979	0.00316832	0.0558112	0.0485968	2640	tags=32%, list=23%, signal=24%	Slc48a1/Hspa8/Rab7b/Leprotl1/Hgs/Scarb2/Chmp4b/Lamp2/Lyset/Chmp2b/Sorl1/Ncoa4/Vps4b/Rbsn/Atp6v0d1/Vps37a/Vps39/Chmp5/Tpcn2/Ankfy1/Chmp2a/Plekhf1/Chmp1a/Arf1/Stx7/Vti1b/Vps29/Lhcgr/Chmp3/Chmp7/Npc1/Vps18/Gga3/Vps35/Rhob/Chmp4c/Vps11/M6pr/Leprot/Lrp1/Vps28
GO:0032409	regulation of transporter activity	135	0.332042	1.58464	0.00321772	0.0563716	0.0490848	2765	tags=38%, list=24%, signal=29%	Chrm3/Gsg1l/Fgf14/Fgf13/Bcl2/Stac/Plcb1/Plcg2/Nlgn1/Cacng4/Ank2/Cacna1d/Prkcd/Ank3/Jph3/Cacng2/Adrb2/Lrrc38/Shisa9/Slc5a1/Vmp1/Wnk2/Fgf12/Rnf207/Cftr/Cbarp/Akap6/Cacnb2/Cav1/Kcne2/Snca/Camk2d/Lrrc55/Agrn/Nr3c2/Dmd/Oprm1/Cacng3/Htt/Cnih3/Cacnb4/Akap7/Ptpn3/Ndfip2/Scn2b/Asph/Ephb2/Reln/Stimate/Atp1b1/Fmr1
GO:0019068	virion assembly	23	-0.570437	-1.78987	0.00325078	0.0566414	0.0493197	3642	tags=70%, list=32%, signal=47%	Tbc1d20/Ddx6/Mvb12a/Chmp6/Chmp1b2/Chmp4b/Lrsam1/Chmp2b/Spcs1/Vps4b/Chmp5/Chmp2a/Chmp1a/Chmp3/Chmp7/Chmp4c
GO:0006085	acetyl-CoA biosynthetic process	21	-0.573653	-1.74651	0.00333981	0.0578781	0.0503965	2190	tags=48%, list=19%, signal=39%	Pdk2/Acss2/Mpc1/Pdk1/Acly/Pdk4/Pdhb/Dld/Acss1/Mpc2
GO:0048512	circadian behavior	56	0.413223	1.6786	0.00349393	0.0602234	0.0524387	2788	tags=50%, list=25%, signal=38%	Kcnd2/Ankfn1/Zfhx3/Six3/Ghrl/Cntnap2/2510009E07Rik/Nlgn1/Hcrtr2/Mapk10/Mtor/Ncoa2/Npas2/Kcnma1/Nr1d2/Adora1/Drd1/Usp2/Th/Adora2a/Btbd9/Kcna2/Per3/Alb/Adrb1/Mtnr1b/Ncor1/Parp1
GO:0019229	regulation of vasoconstriction	65	0.395569	1.65189	0.0036718	0.062616	0.054522	1913	tags=32%, list=17%, signal=27%	Egfr/Chrm3/Asic2/Adra2c/Htr2c/Dock5/Cacna1c/Rbfox2/Arhgap42/Snta1/Tacr1/Smad6/Edn3/Htr7/Add3/Adra2b/Cav1/Ahr/Shc1/Drd1/Pde5a
GO:0022898	regulation of transmembrane transporter activity	126	0.326308	1.53979	0.00365355	0.062616	0.054522	2765	tags=38%, list=24%, signal=29%	Chrm3/Gsg1l/Fgf14/Fgf13/Bcl2/Stac/Plcb1/Plcg2/Nlgn1/Cacng4/Ank2/Cacna1d/Ank3/Jph3/Cacng2/Adrb2/Lrrc38/Shisa9/Vmp1/Wnk2/Fgf12/Rnf207/Cftr/Cbarp/Akap6/Cacnb2/Cav1/Kcne2/Snca/Camk2d/Lrrc55/Agrn/Nr3c2/Dmd/Oprm1/Cacng3/Htt/Cnih3/Cacnb4/Akap7/Ptpn3/Scn2b/Asph/Ephb2/Reln/Stimate/Atp1b1/Fmr1
GO:0007622	rhythmic behavior	59	0.396214	1.63059	0.0037429	0.0634907	0.0552836	2788	tags=47%, list=25%, signal=36%	Kcnd2/Ankfn1/Zfhx3/Six3/Ghrl/Cntnap2/2510009E07Rik/Nlgn1/Hcrtr2/Mapk10/Mtor/Ncoa2/Npas2/Kcnma1/Nr1d2/Adora1/Drd1/Usp2/Th/Adora2a/Btbd9/Kcna2/Per3/Alb/Adrb1/Mtnr1b/Ncor1/Parp1
GO:0010996	response to auditory stimulus	26	0.5337	1.82257	0.00393072	0.0656349	0.0571506	753	tags=27%, list=7%, signal=25%	Kcnq2/Kcnc1/Nrxn1/Foxp2/Cntnap2/Kcnq3/Tacr1
GO:0044344	cellular response to fibroblast growth factor stimulus	122	0.326893	1.54349	0.00392952	0.0656349	0.0571506	2831	tags=39%, list=25%, signal=30%	Egfr/Sulf1/Ros1/Epha7/Epha5/Nrxn1/Trim71/Creb3l1/Ext1/Fgf18/Ret/Flrt3/Igf1r/Gpc1/Epha3/Epha6/Flrt2/Egr3/Ntrk3/Fgf9/Chrd/Nptn/Zdhhc16/Fgf20/Mst1r/Sulf2/Ephb3/Wnt4/Epha4/Fgf15/Tyro3/Enpp1/Fam20c/Ddr2/Kif16b/Fgf6/Fgf1/Ephb1/Itgb1bp1/Ptpn1/Ndst1/Ofd1/Ephb2/Epha1/Star/Grb2/Erbb4/Fgfrl1
GO:0015931	nucleobase-containing compound transport	160	-0.318238	-1.49459	0.00390962	0.0656349	0.0571506	2436	tags=29%, list=21%, signal=23%	Slc25a4/Abcc5/Abcc1/Nup43/Sec13/Ndc1/Mapt/Rftn2/Slc35a1/Nup54/Lrrc8b/Tgfbr2/Snupn/Ddx25/Magoh/Eif4e/Hhex/Shoc2/Nup214/Nsun2/Slc35b2/Nup107/Slc25a17/Nup210/Rae1/Sidt1/Pabpn1/Thoc1/1700017N19Rik/Mrpl18/Ran/Slc35b3/Chtop/Supt6/Sem1/P2rx7/Arc/Mcm3ap/Nup35/Eif4a3/Fxr1/Nup133/Eny2/Slc25a36/Hnrnpa2b1/Ncbp2/Calhm2
GO:0099171	presynaptic modulation of chemical synaptic transmission	53	0.424753	1.7104	0.00395167	0.0656428	0.0571575	2765	tags=57%, list=24%, signal=43%	Chrm2/Nrxn3/Grm8/Grm7/Nrn1/Grm2/Cacna1d/Adrb2/Adcy1/Chrd/Prkce/Htr7/Glra3/Bace1/Drd1/Nr3c2/Prkca/Oprm1/Adora2a/Myo6/Hip1/Dgki/Apba2/Grik1/Git2/Chrna7/Fbxl20/Git1/Gsk3b/Fmr1
GO:0061001	regulation of dendritic spine morphogenesis	53	0.422922	1.70302	0.00412633	0.0674949	0.0587703	2590	tags=42%, list=23%, signal=32%	Il1rapl1/Lzts3/Dbn1/Ngef/Kalrn/Ppfia2/Cux2/Nlgn1/Abi2/Lrp8/Caprin2/Cask/Epha4/Dnm3/Sipa1l1/Ppp1r9a/Itpka/Tanc2/Stau2/Tiam1/Ephb2/Reln
GO:0015908	fatty acid transport	79	-0.381003	-1.59151	0.0041116	0.0674949	0.0587703	3091	tags=41%, list=27%, signal=30%	Cd36/Crot/Mif/Crabp1/Rbp7/Ppard/Slc5a8/Crabp2/Kcnj8/Oxt/Thbs1/Abcc1/Hnf1a/Hrh2/Atp5pf/Akt2/Got2/Fabp7/Pla2r1/Slc25a17/Slc27a4/Pla2g2e/Slc27a3/P2rx7/Lhcgr/Fabp5/Pmp2/Rps6kb1/Pla2g12b/Acsl5/Slc27a5/Pla2g12a
GO:0048565	digestive tract development	85	0.358919	1.58855	0.0041074	0.0674949	0.0587703	1572	tags=25%, list=14%, signal=21%	Egfr/Klf5/Filip1l/Cckbr/Bcl2/Aldh1a2/Ext1/Acvr2b/Pdgfc/Lgr4/Ccdc103/Pkdcc/Fgf9/Tgfb2/Sox11/Chrd/Ephb3/Pkd1/Cbfa2t2/Foxp4/Prdm1
GO:0002062	chondrocyte differentiation	87	0.365848	1.63841	0.00419193	0.0678754	0.0591016	1382	tags=24%, list=12%, signal=21%	Thrb/Sulf1/Bmpr1b/Sox5/Bmp6/Mef2d/Chst11/Ext1/Fgf18/Wnt9a/Maf/Pkdcc/Fgf9/Smpd3/Ccn3/Ccn4/Sox6/Scin/Sulf2/Chsy1/Bmpr1a
GO:0051236	establishment of RNA localization	115	-0.347269	-1.54179	0.00418741	0.0678754	0.0591016	2343	tags=30%, list=21%, signal=24%	Nup43/Sec13/Ndc1/Mapt/Rftn2/Nup54/Tgfbr2/Snupn/Ddx25/Magoh/Eif4e/Hhex/Nup214/Nsun2/Nup107/Nup210/Rae1/Sidt1/Pabpn1/Thoc1/1700017N19Rik/Mrpl18/Ran/Chtop/Supt6/Sem1/Arc/Mcm3ap/Nup35/Eif4a3/Fxr1/Nup133/Eny2/Hnrnpa2b1/Ncbp2
GO:0055123	digestive system development	98	0.349226	1.59653	0.00423676	0.0682566	0.0594335	1423	tags=23%, list=13%, signal=21%	Egfr/Klf5/Filip1l/Cckbr/Bcl2/Aldh1a2/Ext1/Acvr2b/Igf1r/Pdgfc/Lgr4/Ccdc103/Pkdcc/Fgf9/Cdkn1c/Tgfb2/Sox11/Chrd/Wdpcp/Ephb3/Pkd1/Cbfa2t2/Foxp4
GO:0050657	nucleic acid transport	112	-0.352089	-1.55227	0.00429986	0.0685838	0.0597184	2343	tags=31%, list=21%, signal=25%	Nup43/Sec13/Ndc1/Mapt/Rftn2/Nup54/Tgfbr2/Snupn/Ddx25/Magoh/Eif4e/Hhex/Nup214/Nsun2/Nup107/Nup210/Rae1/Sidt1/Pabpn1/Thoc1/1700017N19Rik/Mrpl18/Ran/Chtop/Supt6/Sem1/Arc/Mcm3ap/Nup35/Eif4a3/Fxr1/Nup133/Eny2/Hnrnpa2b1/Ncbp2
GO:0050658	RNA transport	112	-0.352089	-1.55227	0.00429986	0.0685838	0.0597184	2343	tags=31%, list=21%, signal=25%	Nup43/Sec13/Ndc1/Mapt/Rftn2/Nup54/Tgfbr2/Snupn/Ddx25/Magoh/Eif4e/Hhex/Nup214/Nsun2/Nup107/Nup210/Rae1/Sidt1/Pabpn1/Thoc1/1700017N19Rik/Mrpl18/Ran/Chtop/Supt6/Sem1/Arc/Mcm3ap/Nup35/Eif4a3/Fxr1/Nup133/Eny2/Hnrnpa2b1/Ncbp2
GO:0043368	positive T cell selection	30	0.506243	1.8096	0.00434981	0.0688115	0.0599166	1650	tags=33%, list=15%, signal=29%	Bcl11b/Bcl2/Nfatc3/Ep300/Themis/Mtor/Cd74/Itpkb/Batf/Il6ra
GO:1902042	negative regulation of extrinsic apoptotic signaling pathway via death domain receptors	21	-0.565593	-1.72198	0.00439794	0.0688115	0.0599166	1346	tags=62%, list=12%, signal=55%	Raf1/Itprip/Faim/Hmox1/Bcl2l1/Ddx3x/Gpx1/Park7/Brca1/Cflar/Hmgb2/Hgf/Pea15a
GO:0001676	long-chain fatty acid metabolic process	51	-0.431869	-1.65085	0.00441971	0.0688115	0.0599166	1178	tags=22%, list=10%, signal=19%	Slc27a4/Cyp1b1/Slc27a3/Cthrc1/Acot4/Acsbg1/Acsm1/Acsl5/Ptgs1/Slc27a5/Gstp3
GO:0051897	positive regulation of phosphatidylinositol 3-kinase/protein kinase B signal transduction	135	0.326399	1.55771	0.00442145	0.0688115	0.0599166	2690	tags=33%, list=24%, signal=25%	Egfr/Dcn/Ramp3/Pdgfd/Calcr/Nrxn1/Ret/Mfhas1/Fyn/Igf1r/Grm2/Pdgfc/Angpt1/Gfral/Ambra1/Unc5b/Iapp/Fshr/Ntrk3/Hbegf/Ptk2/Tgfb2/Mtor/Mst1r/Myoc/Nox4/Vav2/Ryk/Nts/Ccdc88a/Tyro3/Igfbp5/Ddr2/Itsn1/Phlpp1/Irs1/Cxcl12/Itgb1bp1/Cntf/Arfgef1/Reln/Ptpn6/Igf2/Gdf15
GO:0006813	potassium ion transport	167	0.301188	1.47908	0.00437692	0.0688115	0.0599166	2374	tags=30%, list=21%, signal=24%	Kcnd2/Kcnc2/Kcnv1/Kcnh7/Kcnq2/Kcnip2/Kcnj6/Kcnc1/Kcng2/Slc24a4/Kcnh1/Kcnk13/Kcnk9/Kcnq3/Ank2/Cacna1d/Kcnip1/Ank3/Adrb2/Lrrc38/Wnk1/Cnga4/Edn3/Nalcn/Kcnt2/Large1/Wnk2/Rnf207/Kcnip3/Kcnb1/Kcnma1/Slc9a9/Rgs7/Adora1/Akap6/Cav1/Kcne2/Kcnk12/Lrrc55/Agrn/Nr3c2/Slc9a3/Kcnk2/Kcna3/Kcna2/Slc17a6/Kcnf1/Slc12a8/Akap7/Trpm5
GO:0042310	vasoconstriction	83	0.367908	1.61473	0.00454833	0.0701055	0.0610433	1913	tags=31%, list=17%, signal=26%	Egfr/Chrm3/Asic2/Grip2/Adra2c/Htr2c/Dock5/Cacna1c/Cacna1g/Rbfox2/Arhgap42/Snta1/Tacr1/Smad6/Smpd3/Edn3/Htr7/Add3/Adra2b/Htr1d/Cav1/Ahr/Shc1/Rap1gds1/Drd1/Pde5a
GO:0003018	vascular process in circulatory system	176	0.29765	1.46999	0.00453391	0.0701055	0.0610433	2099	tags=28%, list=18%, signal=23%	Egfr/Chrm3/Asic2/Grip2/Gucy1a1/Adra2c/Htr2c/Dock5/Bmp6/Prkg1/Ext1/Cacna1c/Cacna1g/Rbfox2/Angpt1/Arhgap42/Snta1/Uts2b/Tacr1/Ptk2/Tjp1/Adrb2/Nr3c1/Slc5a1/Smad6/Smpd3/Edn3/Htr7/Add3/Adra2b/Htr1d/Cftr/Kcnma1/Zeb2/Adora1/Pla2g6/Nts/Cav1/Agtr2/Ahr/Shc1/Ptprm/Rap1gds1/Drd1/Pde5a/Adora2a/Ptp4a3/Rock1/Scpep1
GO:1904861	excitatory synapse assembly	37	0.462401	1.72775	0.00462943	0.0706777	0.0615416	1362	tags=32%, list=12%, signal=29%	Nrxn3/Plxnb2/Nrxn1/Il1rap/Cntnap2/Grid2/Nlgn1/Ntrk3/Ptprs/Prickle2/Nptn/Clstn3
GO:0010632	regulation of epithelial cell migration	61	0.39968	1.6577	0.00465159	0.0706777	0.0615416	2555	tags=41%, list=23%, signal=32%	Ptprg/Sash1/Ptprr/Dock5/Ctsh/Plcg2/Gab2/Tacr1/Iqsec1/Hbegf/Ptk2/Tgfb2/Mtor/Prkce/Epb41l4b/Clasp1/Dab2ip/Mapre2/Map4k4/Arhgap5/Jun/Irs1/Arf6/Coro1c/Rreb1
GO:1901379	regulation of potassium ion transmembrane transport	61	0.39947	1.65682	0.00465159	0.0706777	0.0615416	1922	tags=33%, list=17%, signal=27%	Kcnc2/Kcnip2/Kcnc1/Ank2/Cacna1d/Kcnip1/Ank3/Lrrc38/Wnk1/Edn3/Wnk2/Rnf207/Kcnip3/Rgs7/Akap6/Cav1/Kcne2/Lrrc55/Agrn/Nr3c2
GO:0008038	neuron recognition	45	0.43566	1.69239	0.00469403	0.0709861	0.0618102	2114	tags=44%, list=19%, signal=36%	Dscam/Dscaml1/Ptprz1/Bdnf/Robo3/Cntn2/Cntnap2/Ext1/Epha3/Cntn6/Ncam2/Robo2/Nptn/Robo1/Ephb3/Epha4/Tnn/Tnfrsf21/Cntn5/Cnr1
GO:0060047	heart contraction	164	0.300465	1.46978	0.00484532	0.0729301	0.0635028	1956	tags=27%, list=17%, signal=23%	Kcnd2/Chrm2/Chrm3/Thrb/Fgf13/Kcnip2/Cacna2d1/Popdc2/Sgcz/Ext1/Cacna1c/Cacna1b/Cacna1g/Ank2/Hdac4/Sgcd/Rps6ka2/Cacna1d/Snta1/Rnls/Kcnip1/Hbegf/Adrb2/Gjc1/Tgfb2/Mtor/Edn3/Ryr2/Cacna1h/Rnf207/Atp2b4/Adora1/Akap6/Cacnb2/Cav1/Agtr2/Kcne2/Cacna1e/Srebf1/Camk2d/Agrn/Th/Pde5a/Prkca/Dmd
GO:0048009	insulin-like growth factor receptor signaling pathway	73	0.36891	1.59958	0.00499404	0.0745003	0.0648701	2822	tags=48%, list=25%, signal=36%	Egfr/Ros1/Epha7/Epha5/Plcb1/Ret/Igf1r/Epha3/Atxn1/Epha6/Grb10/Igfbp2/Atxn7/Ntrk3/Phip/Mst1r/Ephb3/Epha4/Pou1f1/Tyro3/Shc1/Gigyf2/Igfbp5/Ddr2/Eif2ak3/Irs1/Ephb1/Ephb2/Map2k5/Pdpk1/Igf2/Epha1/Grb2/Erbb4/Igf1
GO:0045216	cell-cell junction organization	140	0.312872	1.50543	0.00499612	0.0745003	0.0648701	1434	tags=23%, list=13%, signal=20%	Hnf4a/Cdh6/Pecam1/Cldn10/Cdh18/Cdh9/Cdh4/Ptpro/Cdh13/Bmp6/Cdh7/Nfasc/Cntnap2/Ext1/Abi2/Patj/Cdh22/Pkhd1/Micall2/Myo1c/Zfp703/Tjp1/Gjc1/Tgfb2/Mtss1/Nectin1/Nphp4/Cdh10/Tbcd/Cdh15/Epha4/Cdh2
GO:0000002	mitochondrial genome maintenance	30	-0.510303	-1.71189	0.00503812	0.0747788	0.0651126	1102	tags=37%, list=10%, signal=33%	Ssbp1/Sesn2/Mrpl15/Rnaseh1/Mrpl39/Endog/Chchd4/Rrm2b/Rrm1/Slc25a36/Tymp
GO:0019233	sensory perception of pain	67	0.387165	1.62804	0.00514128	0.0759583	0.0661396	2378	tags=42%, list=21%, signal=33%	Kcnd2/Grm8/Pawr/Fyn/Dlg2/Tafa4/Grm3/Mmp24/Iapp/Grin2b/Ccn3/Htr7/Penk/Ntsr1/Kcnip3/Acp3/Bace1/Adora1/Grin2a/Ano1/Cacna1e/Oprm1/Retreg1/Kcna2/Disc1/Pomk/Ephb1/Cxcl12
GO:0048048	embryonic eye morphogenesis	28	0.512553	1.79293	0.00521331	0.0766585	0.0667493	2092	tags=46%, list=18%, signal=38%	Six3/Arid1a/Lrp6/Zeb1/Hipk2/Sox11/Fbn1/Bmp7/Aldh1a3/Th/Rarb/Sp3/Cited2
GO:0032968	positive regulation of transcription elongation by RNA polymerase II	41	-0.463237	-1.66481	0.00525767	0.0766585	0.0667493	1073	tags=27%, list=9%, signal=24%	Leo1/Med8/Med17/Cbx7/Supt6/Map2k1/Med9/Med22/Cdk9/Ncbp2/Med31
GO:0014896	muscle hypertrophy	90	0.352499	1.58502	0.00528421	0.0766585	0.0667493	2088	tags=37%, list=18%, signal=30%	Akap13/Prkg1/Adk/Sorbs2/Nfatc3/Ppara/Ep300/Ppp3ca/Col14a1/Ptk2/Nr3c1/Mtor/Ccn4/Map2k4/Ctdp1/Ryr2/Myoc/Foxo1/Atp2b4/Mstn/Inpp5f/Akap6/Nr4a3/Foxp1/Smad1/Agtr2/Camk2d/Rap1gds1/Pde5a/Prkca/Igfbp5/Ezh2/Rock1
GO:0045667	regulation of osteoblast differentiation	110	0.335463	1.55968	0.00528432	0.0766585	0.0667493	2022	tags=33%, list=18%, signal=27%	Smoc1/Vegfc/Bmpr1b/Cdk6/Cebpa/Bmp6/Nfatc1/Acvr2b/Hdac4/Ppp3ca/Scube3/Fbxo5/Lrp5/Ptk2/Smad6/Sox11/Chrd/Ccn4/Acvr2a/Fzd1/Bmpr1a/Wnt4/Nell1/Cd276/Ski/Bmp7/Tnn/Smad1/Fndc3b/Ahr/Ostn/Rassf2/Fam20c/Hdac7/Igfbp5/Ddr2
GO:0098703	calcium ion import across plasma membrane	28	0.509036	1.78062	0.00554695	0.079498	0.0692218	2051	tags=50%, list=18%, signal=41%	Pawr/Slc24a4/Cacna1c/Cacna1b/Fyn/Nalf2/Cacna1d/Ppp3ca/Slc8a3/Adrb2/Cav1/Cacna1e/Nalf1/Trpv3
GO:1902656	calcium ion import into cytosol	28	0.509036	1.78062	0.00554695	0.079498	0.0692218	2051	tags=50%, list=18%, signal=41%	Pawr/Slc24a4/Cacna1c/Cacna1b/Fyn/Nalf2/Cacna1d/Ppp3ca/Slc8a3/Adrb2/Cav1/Cacna1e/Nalf1/Trpv3
GO:0044403	biological process involved in symbiotic interaction	90	-0.364104	-1.5576	0.00559546	0.079498	0.0692218	3282	tags=47%, list=29%, signal=33%	Gpx1/Pikfyve/Chmp6/Bsg/Hspd1/Myd88/Zfp639/Chmp1b2/Gapdh/Tusc2/Mbl1/Chmp4b/Lgals1/Chmp2b/Fuca2/Myh9/Tpcn1/Insr/Romo1/Vps4b/Agtr1b/Siva1/Tnfrsf14/Scarb1/Chmp5/Ltf/Tpcn2/Chmp2a/Chmp1a/Ctsb/P4hb/Chmp3/Fn1/Chmp7/Kpna6/Npc1/Vps18/Chmp4c/Dynlt1c/Nrp1/Hrg/Itgav
GO:0006839	mitochondrial transport	131	-0.327173	-1.48874	0.00555834	0.079498	0.0692218	3611	tags=45%, list=32%, signal=31%	Slc41a3/Bcl2l1/Tomm7/Timm17a/Them4/Akt1/Sfxn1/Ppif/Ghitm/Slc25a38/Tomm70a/Hspa9/Letm1/Hspd1/Psen1/Timm23/Slc25a21/Timm13/Mtx2/Gclc/Slc25a29/Nptx1/Slc25a3/Sfxn5/Slc35f6/Tomm40/Slc25a4/Cnp/Timm10/Bnip3l/Mcur1/Romo1/Spg7/Dnajc19/Grpel1/Tmem14a/Siva1/Bok/Hk2/Maip1/Tmem14c/Mpc1/Mrpl18/Vdac2/Col6a1/Hspa4/Samm50/Smdt1/Flvcr1/Chchd4/Pdcd5/Grpel2/Slc25a36/Vps35/Tomm22/Slc25a40/Dynlt1c/Bnip3/Mpc2
GO:0021953	central nervous system neuron differentiation	178	0.293243	1.45304	0.00560404	0.079498	0.0692218	2445	tags=30%, list=22%, signal=24%	Bcl11b/Bmpr1b/Rora/Sox5/Agbl4/Unc5d/Kcnq2/Lingo1/Nrxn1/Foxp2/B2m/Cntn2/Grid2/Ulk4/Pou3f4/Ulk1/Spock1/Btg2/Gdpd5/Ptk2/Plxna1/Atp2b2/Robo2/Dclk1/Zdhhc16/Taok1/Robo1/Ephb3/Bmpr1a/Brinp2/Epha4/Zeb2/Ryk/Tbr1/Ldb1/Nin/Brinp3/Gigyf2/Drd1/Sall3/Prkca/Tulp3/Prdm8/Sufu/Brinp1/Nanos1/Ogdh/Disc1/Ephb1/Rapgef2/Zc4h2/Pals1/Kndc1
GO:0032107	regulation of response to nutrient levels	23	0.538259	1.78159	0.00570749	0.0801224	0.0697655	1246	tags=39%, list=11%, signal=35%	Bcl2/Ghrl/Ppara/Gcg/Gfral/Mn1/Rxra/Mtor/Fbn1
GO:0007157	heterophilic cell-cell adhesion via plasma membrane cell adhesion molecules	28	0.507026	1.77359	0.00579719	0.0801224	0.0697655	1737	tags=39%, list=15%, signal=33%	Il1rapl1/Cdh4/Cadm1/Nrxn1/Grid2/Nlgn1/Jaml/Alcam/Nectin1/Cdh2/Cadm3
GO:0043268	positive regulation of potassium ion transport	34	0.468148	1.71711	0.00574685	0.0801224	0.0697655	1859	tags=41%, list=16%, signal=35%	Kcnc2/Kcnip2/Kcnc1/Ank2/Adrb2/Lrrc38/Wnk1/Edn3/Wnk2/Rnf207/Rgs7/Adora1/Akap6/Lrrc55
GO:0010977	negative regulation of neuron projection development	112	0.335171	1.56044	0.005798	0.0801224	0.0697655	2801	tags=37%, list=25%, signal=28%	Ptprg/Fat3/Dab1/Ptprz1/Fgf13/Sema3f/Epha7/Ngef/B2m/Nlgn1/Epha3/Ulk1/Rtn4r/Tnr/Spock1/Ptk2/Ntm/Ptprs/Rtn4rl1/Fstl4/Cbfa2t2/Epha4/Ryk/Inpp5f/Mbp/Dnm3/Map4k4/Efnb2/Mylip/Arf6/Thoc2/Ptpn1/Rap1gap2/Ptpn9/Ephb2/Pmp22/Map2/Cib1/Kremen1/Gsk3b/Neo1
GO:0045861	negative regulation of proteolysis	106	-0.352161	-1.53615	0.00571453	0.0801224	0.0697655	3435	tags=43%, list=30%, signal=31%	N4bp1/Akt1/Chac1/Usp14/Sgta/Wnt1/Alad/Serpinb10/Bag5/Psen1/Nop53/Gapdh/Anks1/Serpinb11/Serpinb3b/Timp3/Thbs1/Rpl23/Gipc1/Usp5/Tmem98/Taf9/Qrich2/Ubxn2a/Serpinb5/Ogt/Uchl5/Ophn1/Usp19/Snx12/Serpinf1/Rpl5/Park7/Gabarapl2/Rab23/Serpinh1/Cstb/Plat/Reck/Kng1/Fetub/Ufsp2/Serpine3/Lrrk2/Timp4/Serpind1
GO:0033002	muscle cell proliferation	195	0.291462	1.46386	0.00575354	0.0801224	0.0697655	2104	tags=27%, list=19%, signal=23%	Egfr/Sulf1/Pdgfd/Tenm4/Ppargc1a/Esr1/Cdh13/Prkg1/Mef2d/Igf1r/Angpt1/Hdac4/Tacr1/Map3k5/Ccnd2/Hbegf/Ptk2/Fgf9/Rxra/Smpd3/Tgfb2/Arid2/Mtor/Ccn3/Ccn4/Fgf20/Paxbp1/Bmpr1a/Gna12/Tafa5/Zfpm2/Ski/Mstn/Nr4a3/Il6ra/Foxp1/Smad1/Cav1/Shc1/Myh10/Camk2d/Enpp1/Foxj2/Map3k7/Prkca/Gna13/Igfbp5/Ndc80/Mnat1/Ddr2/Kcnk2/Cited2/Jun
GO:0002063	chondrocyte development	26	0.523247	1.78688	0.00589387	0.0810977	0.0706146	1366	tags=31%, list=12%, signal=27%	Sulf1/Bmpr1b/Chst11/Ext1/Fgf18/Smpd3/Sulf2/Chsy1
GO:0002053	positive regulation of mesenchymal cell proliferation	24	0.527181	1.76674	0.00600227	0.0818862	0.0713013	2290	tags=46%, list=20%, signal=37%	Foxp2/Prrx1/Lrp6/Lrp5/Fgf9/Chrd/Fbxw4/Bmpr1a/Foxp1/Arhgap5/Irs1
GO:0045333	cellular respiration	169	-0.320146	-1.51507	0.00598397	0.0818862	0.0713013	4062	tags=54%, list=36%, signal=35%	Trap1/Mdh2/Sdha/Mybbp1a/Atp7a/Prelid1/Coq9/Dnajc30/Sirt3/Ndufa6/Sco2/Pdha2/Chchd10/Ndufs7/Ndufb6/Chchd2/Ndufa10/Pm20d1/Mfn2/Akt1/Sdhc/Etfdh/Ppif/Atp5pd/Ndufc2/Ndufb10/Ndufa11/Sdhaf4/Fh1/Pik3ca/Abcc9/Atp5f1c/Dlat/Ndufb3/Atp5po/Nop53/Mdh1/Msh2/Etfa/Ndufa1/Cox7a2/Coa6/Ndufa12/Uqcrq/Uqcrfs1/Cox4i1/Ndufv2/Ndufa2/Atp5pf/Cox7b2/Ndufs3/Ndufb9/Uqcrc1/Ndufb5/Idh3b/Sod2/Uqcr10/Ireb2/Cycs/Sdhb/mt-Nd6/Sucla2/Uqcrh/Park7/Ndufb2/Ndufv3/Ndufab1/Ndufa8/Slc25a13/Uqcr11/Il10rb/Cisd1/Idh3a/Sdhd/Chchd5/Atp5mf/Col6a1/Coq7/Ndufs6/Pdhb/Atpsckmt/Mfsd8/Uqcrb/Cs/Chchd4/Bloc1s1/Ndufa5/Dlst/Uqcc2/Dld/Ndufs1
GO:0010464	regulation of mesenchymal cell proliferation	30	0.490884	1.7547	0.00617254	0.0834985	0.0727052	2290	tags=43%, list=20%, signal=35%	Foxp2/Prrx1/Lrp6/Zeb1/Lrp5/Fgf9/Chrd/Fbxw4/Bmpr1a/Foxp1/Phf14/Arhgap5/Irs1
GO:0010463	mesenchymal cell proliferation	36	0.458653	1.69699	0.00615819	0.0834985	0.0727052	1984	tags=39%, list=17%, signal=32%	Gpc3/Foxp2/Prrx1/Lrp6/Zeb1/Lrp5/Fgf9/Chrd/Fbxw4/Bmpr1a/Bmp7/Foxp1/Phf14/Arhgap5
GO:0022409	positive regulation of cell-cell adhesion	166	0.292043	1.43229	0.00622078	0.0837975	0.0729655	3047	tags=40%, list=27%, signal=30%	Foxo3/Pawr/Rap1gap/B2m/Rhoh/Arid1a/Emilin1/Sash3/Adk/Ep300/Ppp3ca/Egr3/Ank3/Igfbp2/Ambra1/Tjp1/Rasgrp1/Arid2/Cd74/Itpkb/Fbxo38/St3gal4/Sox12/Ap3d1/Chst2/Magi1/Cd276/Nfkbiz/Pbrm1/Piezo1/Bmp7/Nr4a3/Il6ra/Socs1/Ephb6/Cav1/Nfat5/Kif26b/Klhl22/Efnb2/Il7/Irf1/Slc7a1/Sox4/Cited2/Abl1/Ptpn22/Tfrc/Dpp4/Mex3b/Nck2/Cd3e/Sox13/Zmiz1/Bmi1/Igf2/Runx1/Afdn/Igf1/Smarca4/Zbtb1/Ptpru/Fcho1/Socs5/Efnb1/Smarcd3
GO:0032412	regulation of monoatomic ion transmembrane transporter activity	120	0.326103	1.53398	0.00624745	0.0838047	0.0729718	2765	tags=38%, list=24%, signal=29%	Chrm3/Gsg1l/Fgf14/Fgf13/Stac/Plcb1/Plcg2/Nlgn1/Cacng4/Ank2/Cacna1d/Ank3/Jph3/Cacng2/Adrb2/Lrrc38/Shisa9/Vmp1/Wnk2/Fgf12/Rnf207/Cftr/Cbarp/Akap6/Cacnb2/Cav1/Kcne2/Camk2d/Lrrc55/Agrn/Nr3c2/Dmd/Oprm1/Cacng3/Htt/Cnih3/Cacnb4/Akap7/Ptpn3/Scn2b/Asph/Ephb2/Reln/Stimate/Atp1b1/Fmr1
GO:0045921	positive regulation of exocytosis	69	0.37901	1.60859	0.0064152	0.0856963	0.0746189	2533	tags=42%, list=22%, signal=33%	Cacna1i/Syt10/Cacna1g/Syt9/Nlgn1/Cacna1d/Gab2/Syt1/Stxbp5/Smpd3/Cacna1h/Scamp5/Vsnl1/Cftr/Kcnb1/Clasp1/Anxa2/Pla2g6/Cadps/Snca/Prkca/Exph5/Rab15/Hyal3/Crhr1/Exoc2/Unc13d/Stxbp1/Ap1g1
GO:0007631	feeding behavior	91	0.352697	1.59136	0.00648564	0.0862778	0.0751252	2181	tags=32%, list=19%, signal=26%	Dach1/Htr2c/Bdnf/Ghrl/Grm7/Slc24a4/Cntn2/Gls/Mmp17/Hcrtr2/Gfral/Tacr1/Iapp/Phf21a/Negr1/Grin2b/Mtor/Tbr1/Nr4a3/Gigyf2/Drd1/Th/Oprm1/Adora2a/Crhr2/Atp8a2/Cnr1/Crhr1/C1qtnf4
GO:0072073	kidney epithelium development	114	0.326203	1.52029	0.00651712	0.0863384	0.0751779	1777	tags=25%, list=16%, signal=22%	Hs3st3a1/Ptpro/Bdnf/Gpc3/Bcl2/Epha7/Ampd2/Ext1/Hs3st3b1/Ret/Lgr4/Fmn1/Gzf1/Magi2/Bmper/Smad6/Robo2/Mtss1/Pkd1/Wnt4/Greb1l/Epha4/Bmp7/Smad1/Notch2/Eya1/Agtr2/Kif26b/Pbx1
GO:0051148	negative regulation of muscle cell differentiation	50	0.40343	1.60918	0.00661961	0.0873353	0.0760459	1677	tags=32%, list=15%, signal=27%	Bhlhe41/Bdnf/Nfatc1/Rcan1/Nfatc3/Ppara/Hdac4/Ccnd2/Fgf9/Ccn3/Ctdp1/Sox6/Ptbp1/Bmpr1a/Foxp1/Smad1
GO:0007006	mitochondrial membrane organization	74	-0.376304	-1.55305	0.00672621	0.0883781	0.0769539	3476	tags=47%, list=31%, signal=33%	Them4/Bcs1l/Mfn2/Ppif/Ghitm/Tomm70a/Letm1/Timm13/Gclc/Slc35f6/Tomm40/Slc25a4/Cnp/Timm10/Bnip3l/Cox18/Romo1/Spg7/Tmem14a/Cln8/Siva1/Bok/Hk2/Maip1/Micos13/Vdac2/Immt/Hspa4/Samm50/Pdcd5/Apool/Tomm22/Cibar1/Dynlt1c/Bnip3
GO:0071248	cellular response to metal ion	143	0.311741	1.50983	0.00681056	0.0891211	0.0776009	1751	tags=26%, list=15%, signal=22%	Egfr/Adcy8/Micu2/Kcnq2/Cpne4/Nrxn1/Cebpa/Bmp6/B2m/Nfatc1/Plcg2/Kcnh1/Dlg2/Fas/Nlgn1/Nfatc3/Kcnq3/Ank3/Cybb/Slc39a8/Syt1/Wnk1/Adcy1/Smpd3/Smpd1/Mt1/Itpkb/Abcb6/Glra3/Kcnb1/Bace1/Gabrg2/Glra2/Ryr3/Grin2a/Chuk/Snca
GO:0002691	regulation of cellular extravasation	23	0.531685	1.75983	0.00689125	0.0898103	0.0782011	1377	tags=30%, list=12%, signal=27%	Pecam1/Pdgfd/Pawr/Plcb1/Fut9/St3gal4/Chst2
GO:0014902	myotube differentiation	95	0.350909	1.60223	0.00718393	0.0910343	0.0792669	1570	tags=25%, list=14%, signal=22%	Klf5/Smyd3/Bhlhe41/Adgrb1/Bdnf/Bcl2/Dock5/Adgrb3/Cntnap2/Rcan1/Hdac9/Nfatc3/Hdac4/Bcl9/Ppp3ca/Cdon/Rbm38/Adamts5/Mtor/Ccn3/Large1/Barx2/Ski/Piezo1
GO:0019646	aerobic electron transport chain	50	-0.42253	-1.60101	0.0070676	0.0910343	0.0792669	2599	tags=44%, list=23%, signal=34%	Cox7a2/Uqcrq/Uqcrfs1/Cox4i1/Ndufv2/Cox7b2/Ndufs3/Ndufb9/Uqcrc1/Uqcr10/Cycs/Sdhb/mt-Nd6/Uqcrh/Park7/Ndufa8/Uqcr11/Sdhd/Ndufs6/Uqcrb/Dld/Ndufs1
GO:0006457	protein folding	143	-0.324481	-1.48906	0.00717691	0.0910343	0.0792669	3485	tags=46%, list=31%, signal=32%	Hsph1/Pdia4/Ppid/Ppil2/St13/Cdc123/Ppif/Txndc5/Pdrg1/Mkks/Sdf2l1/Sgta/Hspa14/Cct4/Hspa9/H2-DMa/Bag5/Hspd1/Pfdn5/Hspa4l/Cct2/Dnaja2/Ric8b/Dnajb1/Tor2a/Ahsa1/Ahsa2/Ube4b/Hspa8/Tcp1/Fkbp6/Hspa13/Hspe1-rs1/Tor1b/Clgn/Calr3/Stub1/Cct6b/Grpel1/Dnajb11/Dffa/Ric8a/Cct8/Tbcb/Ric3/Tbcel/Cdc37/Tor1a/Dnajb6/Dnajb14/Chordc1/Pfdn2/Bag1/Hspa4/Ppih/Dnaja4/Ptges3l/Clpx/Chchd4/Pfdn4/Pdcd5/P4hb/Nudcd2/Ptges3/Grpel2/Hspa2
GO:0031214	biomineral tissue development	129	0.313651	1.48686	0.00706532	0.0910343	0.0792669	1895	tags=26%, list=17%, signal=22%	Bmpr1b/Ank/Gpc3/Bmp6/Acvr2b/Lgr4/Ppara/Klf10/Fam83h/Asxl2/Fbxo5/Adrb2/Pkdcc/Atp2b2/Bcor/Rxra/Smpd3/Mtss1/Acvr2a/Nectin1/Slc20a2/Foxo1/Bmpr1a/Cftr/Wnt4/Nell1/Cd276/Mgp/Bmp7/Ostn/Col1a2/Enpp1/Fam20c
GO:0050796	regulation of insulin secretion	169	0.300818	1.4802	0.00716339	0.0910343	0.0792669	1822	tags=27%, list=16%, signal=23%	Mtnr1a/Hnf4a/Chrm3/Adcy8/Capn10/Abcg1/Ghrl/Kcnj6/Epha5/Sirt4/Plcb1/Cacna1c/Stxbp4/Syt9/Gcg/Stxbp5l/Cacna1d/Ppp3ca/Sybu/Lrp5/Prkce/Ccn3/Brsk2/Rapgef4/Prkn/Ptbp1/Fbn1/Foxo1/Vsnl1/Cftr/Kcnb1/Clock/Cela2a/Adcy5/Cask/Gpr68/Pla2g6/Ano1/G6pc2/Itpr1/Map4k4/Cacna1e/Srebf1/Tunar/Klf7
GO:0048738	cardiac muscle tissue development	190	0.285675	1.42438	0.00717929	0.0910343	0.0792669	2317	tags=28%, list=20%, signal=23%	Fhod3/Akap13/Nebl/Tenm4/Popdc2/Prkg1/Aldh1a2/Sgcz/Arid1a/Chd7/Angpt1/Lrp6/Sorbs2/Ppara/Ep300/Sgcd/Ccnd2/Col14a1/Nr3c1/Fgf9/Rxra/Gjc1/Cavin4/Tgfb2/Arid2/Mtor/Ccn4/Fgf20/Map2k4/Ctdp1/Sox6/Ryr2/Large1/Nox4/Bmpr1a/Zfpm2/Ski/Bmp7/Akap6/Myo18b/Foxp1/Smad1/Agtr2/Myh10/Camk2d/Efnb2/Rarb/Kcnk2/Cited2/Abl1/Prickle1/Fgf1/Egln1/Hnrnpu
GO:0060541	respiratory system development	194	0.282413	1.41766	0.00710728	0.0910343	0.0792669	2064	tags=26%, list=18%, signal=21%	Egfr/Hs6st1/Thrb/Cux1/Gpc3/Cebpa/Foxp2/Ctsh/Aldh1a2/Ncor2/Pou2f1/Ext1/Fgf18/Acvr2b/Chd7/Lrp6/Hipk2/Atxn1/Ep300/Eva1a/Slc7a11/Pkdcc/Fgf9/Rdh10/Smpd3/Sox11/Wdpcp/Fbxw7/Fbn1/Tnrc6c/Pkd1/Bmpr1a/Cftr/Foxp4/Zfpm2/Ski/Mgp/Anxa2/Man1a2/Foxp1/Fndc3b/Ano1/Rpgrip1l/Srebf1/Phf14/Aldh1a3/Igfbp5/Tmtc3/Sp3/Tulp3
GO:1901381	positive regulation of potassium ion transmembrane transport	27	0.49596	1.71308	0.00723147	0.0912759	0.0794772	1859	tags=44%, list=16%, signal=37%	Kcnc2/Kcnip2/Kcnc1/Ank2/Lrrc38/Wnk1/Edn3/Wnk2/Rnf207/Rgs7/Akap6/Lrrc55
GO:0060445	branching involved in salivary gland morphogenesis	20	-0.563418	-1.70734	0.0072733	0.0914295	0.079611	1088	tags=30%, list=10%, signal=27%	Fgf7/Lama5/Hgf/Ntn4/Sema3c/Nrp1
GO:0030073	insulin secretion	194	0.281675	1.41395	0.00730068	0.0914295	0.079611	1822	tags=25%, list=16%, signal=21%	Mtnr1a/Hnf4a/Chrm3/Adcy8/Capn10/Abcg1/Ghrl/Kcnj6/Epha5/Sirt4/Plcb1/Cacna1c/Acvr2b/Stxbp4/Syt9/Gcg/Stxbp5l/Cacna1d/Ppp3ca/Sybu/Lrp5/Rab11fip5/Prkce/Ccn3/Brsk2/Rapgef4/Prkn/Ptbp1/Pclo/Fbn1/Foxo1/Vsnl1/Cftr/Kcnb1/Clock/Cela2a/Adcy5/Cask/Gpr68/Pla2g6/Ano1/G6pc2/Itpr1/Map4k4/Cacna1e/Srebf1/Tunar/Klf7
GO:0010466	negative regulation of peptidase activity	28	-0.504474	-1.6705	0.00740365	0.0923583	0.0804197	2656	tags=46%, list=23%, signal=36%	Gapdh/Serpinb11/Serpinb3b/Timp3/Serpinb5/Serpinf1/Park7/Serpinh1/Cstb/Reck/Fetub/Serpine3/Serpind1
GO:0050919	negative chemotaxis	33	0.473388	1.71676	0.0074506	0.0925838	0.0806161	1687	tags=42%, list=15%, signal=36%	Unc5c/Sema3f/Epha7/Sema4g/Flrt3/Lgr4/Flrt2/Rtn4r/Robo2/Nrg3/Rtn4rl1/Robo1/Ryk/Slit3
GO:0048661	positive regulation of smooth muscle cell proliferation	92	0.341977	1.54864	0.00754089	0.092985	0.0809654	2104	tags=30%, list=19%, signal=25%	Egfr/Sulf1/Pdgfd/Ppargc1a/Cdh13/Mef2d/Igf1r/Hdac4/Map3k5/Hbegf/Ptk2/Fgf9/Smpd3/Mtor/Ccn4/Bmpr1a/Nr4a3/Il6ra/Foxp1/Shc1/Camk2d/Foxj2/Map3k7/Prkca/Igfbp5/Mnat1/Ddr2/Jun
GO:0070585	protein localization to mitochondrion	72	-0.375352	-1.54108	0.00753227	0.092985	0.0809654	3580	tags=53%, list=32%, signal=36%	Tomm7/Timm17a/Bcs1l/Mfn2/Akt1/Sarm1/Tomm70a/Hspd1/Timm23/Timm13/Tomm40/Parl/Timm10/Bnip3l/Cox18/Mapt/Romo1/Timm8a1/Dnajc19/Grpel1/Dnm1l/Aip/Hk2/Rala/Maip1/Ywhaz/Bag3/Bag1/Hspa4/Pmpca/Samm50/Gdap1/Chchd4/Pdcd5/Grpel2/Tomm22/Fbxo7/Lrrk2
GO:0090100	positive regulation of transmembrane receptor protein serine/threonine kinase signaling pathway	73	0.362092	1.57002	0.00764568	0.0939159	0.0817759	1678	tags=29%, list=15%, signal=25%	Sulf1/Gpc3/Ube2o/Bmp6/Acvr2b/Hipk2/Ep300/Atoh8/Crebbp/Scube3/Rnf111/Bmper/Fgf9/Cdkn1c/Tgfb2/Sox11/Acvr2a/Bmpr1a/Zeb2/Bmp7/Notch2
GO:0071985	multivesicular body sorting pathway	31	-0.505989	-1.71241	0.00779749	0.0951602	0.0828594	3366	tags=58%, list=30%, signal=41%	Mvb12a/Chmp6/Sort1/Ubxn6/Sytl4/Chmp1b2/Leprotl1/Chmp4b/Chmp2b/Vps4b/Chmp5/Chmp2a/Chmp1a/Chmp3/Chmp7/Chmp4c/Leprot/Vps28
GO:0008637	apoptotic mitochondrial changes	75	-0.37942	-1.5702	0.00786571	0.0951602	0.0828594	3476	tags=51%, list=31%, signal=35%	Them4/Mfn2/Akt1/Ppif/Gpx1/Ghitm/Psmd10/Hspd1/Gclc/Mllt11/Nptx1/Slc35f6/Parl/Slc25a4/Bnip3l/Dap3/Mcl1/Tmem14a/Triap1/Dnm1l/Sod2/Siva1/Bok/Hk2/Fam162a/Ppp2cb/Ggct/Fmc1/Vdac2/Cck/Pdcd5/Hgf/Ndufs1/Rnf7/Vps35/Higd1a/Bnip3/Tnfsf10
GO:0007229	integrin-mediated signaling pathway	68	-0.381435	-1.55127	0.00781895	0.0951602	0.0828594	1124	tags=21%, list=10%, signal=19%	Itga5/Plpp3/Vav3/Lims2/Itgax/Lama5/Fn1/Ccn2/Vav1/Ctnna1/Nid1/Nrp1/Itgav/Lamb1
GO:0014897	striated muscle hypertrophy	88	0.34606	1.54464	0.00784329	0.0951602	0.0828594	2088	tags=36%, list=18%, signal=30%	Akap13/Prkg1/Adk/Sorbs2/Nfatc3/Ppara/Ep300/Ppp3ca/Col14a1/Ptk2/Nr3c1/Mtor/Ccn4/Map2k4/Ctdp1/Ryr2/Myoc/Foxo1/Atp2b4/Inpp5f/Akap6/Nr4a3/Foxp1/Smad1/Agtr2/Camk2d/Rap1gds1/Pde5a/Prkca/Igfbp5/Ezh2/Rock1
GO:1902894	negative regulation of miRNA transcription	21	0.551671	1.76323	0.00800193	0.0957779	0.0833973	582	tags=24%, list=5%, signal=23%	Esr1/Ncor2/Nfatc3/Ppara/Hdac4
GO:0048013	ephrin receptor signaling pathway	55	0.396898	1.60746	0.00794879	0.0957779	0.0833973	3045	tags=51%, list=27%, signal=37%	Egfr/Ros1/Epha7/Epha5/Ngef/Ret/Igf1r/Epha3/Epha6/Ntrk3/Ptk2/Mst1r/Ephb3/Epha4/Ephb6/Tyro3/Sipa1l1/Efnb2/Ddr2/Ephb1/Nck2/Tiam1/Ephb2/Git1/Epha1/Erbb4/Mertk/Efnb1
GO:0030500	regulation of bone mineralization	62	0.373833	1.55511	0.00800639	0.0957779	0.0833973	2022	tags=34%, list=18%, signal=28%	Bmpr1b/Ank/Bmp6/Acvr2b/Asxl2/Adrb2/Pkdcc/Bcor/Rxra/Acvr2a/Slc20a2/Bmpr1a/Wnt4/Nell1/Cd276/Mgp/Bmp7/Ostn/Enpp1/Fam20c/Ddr2
GO:0099633	protein localization to postsynaptic specialization membrane	41	0.437026	1.67252	0.00816951	0.0962921	0.083845	2820	tags=49%, list=25%, signal=37%	Nrxn3/Kalrn/Dlg2/Nbea/Magi2/Cacna2d2/Cacng2/Rapsn/Rapgef4/Lhfpl4/Gphn/Neto2/Gpc6/Cacng3/Cnih3/Vps26b/Vwc2/Git1/Gsk3b/Erbb4
GO:0099645	neurotransmitter receptor localization to postsynaptic specialization membrane	41	0.437026	1.67252	0.00816951	0.0962921	0.083845	2820	tags=49%, list=25%, signal=37%	Nrxn3/Kalrn/Dlg2/Nbea/Magi2/Cacna2d2/Cacng2/Rapsn/Rapgef4/Lhfpl4/Gphn/Neto2/Gpc6/Cacng3/Cnih3/Vps26b/Vwc2/Git1/Gsk3b/Erbb4
GO:0033138	positive regulation of peptidyl-serine phosphorylation	59	0.376434	1.54918	0.00814595	0.0962921	0.083845	1751	tags=29%, list=15%, signal=24%	Tenm1/Egfr/Smyd3/Bdnf/Bcl2/Nrxn1/Ret/Angpt1/Fnip2/Gcg/Ntrk3/Phip/Ercc6/Mapkap1/Cav1/Bcar3/Snca
GO:0051701	biological process involved in interaction with host	76	-0.370849	-1.53904	0.00815135	0.0962921	0.083845	2418	tags=37%, list=21%, signal=29%	Chmp4b/Lgals1/Chmp2b/Fuca2/Myh9/Tpcn1/Insr/Vps4b/Agtr1b/Siva1/Tnfrsf14/Scarb1/Chmp5/Ltf/Tpcn2/Chmp2a/Chmp1a/Ctsb/P4hb/Chmp3/Chmp7/Kpna6/Npc1/Vps18/Chmp4c/Dynlt1c/Nrp1/Itgav
GO:0070884	regulation of calcineurin-NFAT signaling cascade	29	0.491246	1.74517	0.00837208	0.0979594	0.0852968	2822	tags=55%, list=25%, signal=42%	Rcan1/Plcg2/Ppp3ca/Mtor/Ptbp1/Homer2/Atp2b4/Akap6/Nfat5/Myoz2/Sppl3/Cib1/Akap5/Dyrk2/Gsk3b/Igf1
GO:0071322	cellular response to carbohydrate stimulus	138	0.303711	1.44808	0.00834923	0.0979594	0.0852968	2081	tags=30%, list=18%, signal=25%	Foxo3/Adcy8/Abcg1/Ghrl/Epha5/Zbtb20/Plcb1/Stxbp4/Igf1r/Ppara/Gcg/Rps6ka2/Cacna1d/Ppp3ca/Sybu/Lrp5/Tjp1/Rab11fip5/Nfkb1/Prkce/Map2k4/Brsk2/Prkn/Nox4/Vsnl1/Cftr/Kcnb1/Slc29a1/Adcy5/Gpr68/Twnk/Pla2g6/Ano1/Map4k4/Cacna1e/Tunar/Klf7/Th/Prkca/Crhr2/Sox4
GO:0038084	vascular endothelial growth factor signaling pathway	63	0.380892	1.58139	0.00846646	0.0986001	0.0858547	1742	tags=35%, list=15%, signal=30%	Egfr/Dcn/Vegfc/Ros1/Jcad/Epha7/Epha5/Ret/Emilin1/Igf1r/Epha3/Epha6/Adamts3/Myo1c/Ntrk3/Mst1r/Robo1/Ephb3/Epha4/Vegfd/Dab2ip/Tyro3
GO:0016032	viral process	197	-0.287819	-1.39318	0.00848835	0.0986001	0.0858547	2418	tags=28%, list=21%, signal=22%	Chmp4b/Lgals1/Hacd3/Lrsam1/Eif3g/Chmp2b/Fkbp6/Notch1/Spcs1/Myh9/Tpcn1/Insr/Eif3f/Ubp1/Vps4b/Agtr1b/Cnot7/Trim13/Fbxl2/Siva1/Tnfrsf14/Chmp5/Eif3d/Nr5a2/Ltf/Tpcn2/Tmem41b/Chmp2a/Znfx1/Denr/Chmp1a/Gtf2b/Ppih/Ctsb/Eef1a1/P4hb/Chmp3/Pcbp2/Chmp7/Ddx5/Kpna6/Npc1/Vps18/Inpp5k/Mcts1/Cdk9/Chmp4c/Csf1r/Dynlt1c/Trim32/Setdb1/Nrp1/Lef1/Itgav/Usf1
GO:0032228	regulation of synaptic transmission, GABAergic	35	0.456283	1.67493	0.00869632	0.0993687	0.0865239	2820	tags=51%, list=25%, signal=39%	Cckbr/Bdnf/Nrxn1/Cntnap2/Nlgn1/Tacr1/Plcl1/Prkce/Nalcn/Adora1/Slc38a1/Adora2a/Kcnk2/Cnr1/Grik1/Stxbp1/Slc6a1/Erbb4
GO:0044042	glucan metabolic process	70	-0.38365	-1.57719	0.00874626	0.0993687	0.0865239	2072	tags=33%, list=18%, signal=27%	Prkag2/Insr/Wipi2/Wdr45b/Pth/Akt2/Ugp2/Pygb/Pgm1/C1qtnf2/Pgf/Esrrb/Gabarapl1/Slc37a4/Ptges3/Nhlrc1/Comt/Npc1/Gfpt1/Ppp1r1a/Inpp5k/Wipi1/Pgm2
GO:0006637	acyl-CoA metabolic process	72	-0.37286	-1.53085	0.00867158	0.0993687	0.0865239	1831	tags=29%, list=16%, signal=25%	Acadsb/Far1/Acss2/Aass/Nudt7/Sucla2/Mpc1/Pdk1/Acly/Pdk4/Pdhb/Slc27a3/Cs/Tdo2/Dlst/Dld/Acot4/Acss1/Acsm1/Acsl5/Mpc2
GO:0035383	thioester metabolic process	72	-0.37286	-1.53085	0.00867158	0.0993687	0.0865239	1831	tags=29%, list=16%, signal=25%	Acadsb/Far1/Acss2/Aass/Nudt7/Sucla2/Mpc1/Pdk1/Acly/Pdk4/Pdhb/Slc27a3/Cs/Tdo2/Dlst/Dld/Acot4/Acss1/Acsm1/Acsl5/Mpc2
GO:0051028	mRNA transport	90	-0.35455	-1.51673	0.00876086	0.0993687	0.0865239	3470	tags=43%, list=31%, signal=30%	Thoc5/Rbm15b/Nup88/Thoc3/G3bp2/Pcid2/Thoc7/Cpeb1/Hnrnpa3/Zfp36l1/Poldip3/Nup43/Sec13/Ndc1/Mapt/Nup54/Ddx25/Magoh/Eif4e/Hhex/Nup214/Nsun2/Nup107/Nup210/Pabpn1/Thoc1/1700017N19Rik/Chtop/Supt6/Sem1/Arc/Mcm3ap/Nup35/Eif4a3/Fxr1/Nup133/Eny2/Hnrnpa2b1/Ncbp2
GO:0008016	regulation of heart contraction	136	0.309528	1.47869	0.00877147	0.0993687	0.0865239	1956	tags=29%, list=17%, signal=24%	Kcnd2/Chrm2/Chrm3/Thrb/Fgf13/Kcnip2/Cacna2d1/Popdc2/Cacna1c/Cacna1b/Cacna1g/Ank2/Hdac4/Cacna1d/Snta1/Rnls/Kcnip1/Hbegf/Adrb2/Gjc1/Tgfb2/Edn3/Ryr2/Cacna1h/Rnf207/Atp2b4/Adora1/Akap6/Cacnb2/Cav1/Agtr2/Kcne2/Cacna1e/Srebf1/Agrn/Th/Pde5a/Prkca/Dmd
GO:0018209	peptidyl-serine modification	164	0.28894	1.41341	0.00868311	0.0993687	0.0865239	2978	tags=40%, list=26%, signal=30%	Tenm1/Egfr/Smyd3/Mgat5b/Bdnf/Bcl2/Dclk3/Nrxn1/Ret/Mark3/Angpt1/Hipk2/Fnip2/Ulk1/Mapkapk3/Gcg/Rps6ka2/Prkcd/Akt3/Srpk2/Ntrk3/Wnk1/Phip/Mtor/Dclk1/Prkce/Brsk2/Pkd1/Tlk2/Ercc6/Hipk3/Inpp5f/Mapkap1/Cav1/Rassf2/Bcar3/Snca/Camk2d/Top1/Galnt2/Epm2a/Ttbk2/Prkca/Myo3b/Dmd/Rock1/Eif2ak3/Ttbk1/Tfrc/Galnt1/Grk2/Chrna7/Oprd1/Mapk13/Nsd1/Pdk3/Gsk3b/Stk39/Map3k12/Ripk1/App/Axin1/Pak1/Map3k13/Tgfbr1
GO:0045907	positive regulation of vasoconstriction	35	0.455039	1.67037	0.00895677	0.101111	0.0880406	2430	tags=37%, list=21%, signal=29%	Egfr/Chrm3/Adra2c/Htr2c/Rbfox2/Tacr1/Smad6/Add3/Cav1/Shc1/Pde5a/Abl1/Grk2
GO:0090659	walking behavior	42	0.426721	1.64693	0.009241	0.102161	0.0889551	2354	tags=45%, list=21%, signal=36%	Dab1/Cntn2/Cntnap2/Cacna1c/Chd7/Ulk4/Hipk2/Oxr1/Cwh43/Scn8a/Large1/Pcdh15/Kcnma1/Epha4/Enpp1/Drd1/Dmd/Klhl1/Cacnb4
GO:0006693	prostaglandin metabolic process	33	-0.471974	-1.63301	0.0092239	0.102161	0.0889551	828	tags=67%, list=7%, signal=62%	Avpr1a/Ptgs2/Acox1/Ptgr2/Ptges/Ptges2/Edn1/Pla2g3/Tnfrsf1a/Tbxas1/Mif/Akr1b1/Ptgds/Atp6v1b1/Hpgd/Hpgds/Fabp5/Ptges3/Comt/Cthrc1/Ptgs1/Gstp3
GO:0032642	regulation of chemokine production	43	-0.437668	-1.60725	0.00914466	0.102161	0.0889551	988	tags=26%, list=9%, signal=23%	Il4ra/Ccn1/Postn/Slc37a4/Il17ra/Ticam1/Il16/Csf1r/Trim32/Lrp1/Gstp3
GO:0099068	postsynapse assembly	87	0.349292	1.56427	0.00914614	0.102161	0.0889551	2786	tags=44%, list=25%, signal=33%	Nrxn3/Asic2/Lzts3/Elmo1/Nrxn1/Il1rap/Syndig1/Nckipsd/Grid2/Pum2/Nlgn1/Flrt2/Rtn4r/Magi2/Psd/Arhgef9/Ntrk3/Neurl1a/Ptprs/Dclk1/Prickle2/Cdh2/Zdhhc8/Sipa1l1/Gna13/Cyfip2/Htr4/Abl1/Prickle1/Ntng2/Nectin3/Cpeb3/Ptpn1/Ephb2/Reln/Rhog/Afdn/Csmd2
GO:0007492	endoderm development	60	-0.386871	-1.53124	0.00920926	0.102161	0.0889551	2668	tags=42%, list=24%, signal=32%	Zfp36l1/Ctnnb1/Angpt4/Mmp14/Notch1/Myh9/Sox7/Bmp4/Onecut1/Hhex/Lama3/Eomes/Itga5/Col8a1/Leo1/Col6a1/Map2k1/Col12a1/Arc/Inhba/Nr0b1/Hsbp1/Fn1/Dusp5/Itgav
GO:0030282	bone mineralization	99	0.328755	1.50918	0.00921514	0.102161	0.0889551	2210	tags=29%, list=19%, signal=24%	Bmpr1b/Ank/Gpc3/Bmp6/Acvr2b/Lgr4/Klf10/Asxl2/Adrb2/Pkdcc/Bcor/Rxra/Smpd3/Mtss1/Acvr2a/Slc20a2/Bmpr1a/Wnt4/Nell1/Cd276/Mgp/Bmp7/Ostn/Col1a2/Enpp1/Fam20c/Ddr2/Eif2ak3/Prickle1
GO:0050974	detection of mechanical stimulus involved in sensory perception	36	0.444859	1.64596	0.00943442	0.103941	0.0905049	1462	tags=28%, list=13%, signal=24%	Asic2/Grm8/Pjvk/Pawr/Fyn/Grin2b/Atp2b2/Htr7/Pcdh15/Bace1
GO:0005977	glycogen metabolic process	69	-0.369396	-1.5089	0.00957037	0.104719	0.0911824	2072	tags=32%, list=18%, signal=26%	Prkag2/Insr/Wipi2/Wdr45b/Pth/Akt2/Ugp2/Pygb/Pgm1/C1qtnf2/Pgf/Esrrb/Gabarapl1/Slc37a4/Ptges3/Nhlrc1/Comt/Gfpt1/Ppp1r1a/Inpp5k/Wipi1/Pgm2
GO:0048284	organelle fusion	147	-0.311686	-1.44259	0.00955431	0.104719	0.0911824	2723	tags=34%, list=24%, signal=26%	Snap47/Bnip1/Rab7b/Nme3/Parl/Chmp4b/Rab3a/Chmp2b/Trim9/Stx1a/Stx11/Rcc1l/Vamp4/Pnpla2/Mcl1/Dnm1l/Rab14/Vps39/Chmp5/Cplx2/Ankfy1/Chmp2a/Snap23/Yipf4/Usp30/Chmp1a/Vav3/Bet1/Stx16/Stx7/Vti1b/Stx3/Yme1l1/Snap29/Vat1/Pip4k2b/Stx6/Gdap1/Mief1/Rab8a/Sec22b/Chmp3/Chmp7/Vps18/Stx19/Chmp4c/Vps11/Bnip3/Thg1l/Vamp1
GO:0008344	adult locomotory behavior	79	0.352377	1.54375	0.0096971	0.105648	0.0919917	2611	tags=42%, list=23%, signal=32%	Dab1/Fgf14/Cntn2/Kalrn/Cacna1c/Otog/Chd7/Ulk4/Hipk2/Atxn1/Oxr1/Shank2/Ccnd2/Scn8a/Prkn/Ntsr1/Pcdh15/Fgf12/Kcnma1/Epha4/Inpp5f/Snca/Enpp1/Gigyf2/Drd1/Btbd9/Klhl1/Tbce/Cacnb4/Cxcl12/Chl1/Pmp22/Oprd1
GO:0007613	memory	132	0.303617	1.44775	0.00972122	0.105648	0.0919917	2158	tags=33%, list=19%, signal=27%	Tafa2/Adcy8/Fgf13/Cyp7b1/Kcnq2/Grm7/Rcan1/Kalrn/Plcb1/Cux2/Ulk4/Atxn1/Pak5/Csmd1/Shank2/Crebbp/Slc8a3/Tacr1/Ccnd2/Jph3/Grin2b/Adcy1/Mtor/Ppp1r1b/Htr7/Crtc1/Large1/Sorcs3/Bace1/Gria1/Vps13b/Pla2g6/Grin2a/Adnp/Rcan2/Drd1/Th/Pde5a/Kcnk2/Btbd9/Cnr1/Map1a/Crhr1
GO:0060236	regulation of mitotic spindle organization	34	-0.469748	-1.63523	0.00978042	0.105882	0.0921952	3201	tags=53%, list=28%, signal=38%	Ccsap/Chmp6/Chmp1b2/Sass6/Chmp4b/Chmp2b/Drg1/Cep97/Vps4b/Chmp5/Rae1/Chmp2a/Chmp1a/Cltc/Chmp3/Chmp7/Dctn1/Chmp4c
GO:0055006	cardiac cell development	85	0.340937	1.50896	0.00980878	0.105882	0.0921952	1784	tags=31%, list=16%, signal=26%	Fhod3/Akap13/Nebl/Popdc2/Prkg1/Sorbs2/Ppara/Ep300/Sgcd/Col14a1/Nr3c1/Smad6/Cavin4/Mtor/Ccn4/Map2k4/Ctdp1/Large1/Bmpr1a/Pbrm1/Akap6/Myo18b/Foxp1/Agtr2/Myh10/Camk2d
GO:0060074	synapse maturation	41	0.43158	1.65168	0.0098519	0.105991	0.0922898	999	tags=27%, list=9%, signal=25%	Nfia/Dab1/Nrxn1/Dlgap4/Adgrb3/Nrn1/Nlgn1/Nrg2/Sybu/Robo2/Neurl1a
GO:0060291	long-term synaptic potentiation	97	0.324368	1.47975	0.00994314	0.106614	0.092833	3007	tags=44%, list=26%, signal=33%	Adcy8/Slc18a3/Nlgn1/Shank2/Tnr/Slc8a3/Rims1/Grin2b/Adcy1/Chrd/Nptn/Htr7/Ptpn5/Crtc1/Gria3/Large1/Zdhhc2/Mir138-2/Epha4/Gria1/Adora1/Grin2a/Snca/Enpp1/Drd1/Adora2a/Crhr2/Ppp1r9a/Crhr1/Abl1/Cpeb3/Pde9a/Chrna7/Adrb1/Ephb2/Reln/Prkar1b/Akap5/Gsk3b/Fmr1/App/Pak1/Lrrtm1
GO:0006940	regulation of smooth muscle contraction	55	0.389224	1.57638	0.0100855	0.107423	0.0935368	1743	tags=33%, list=15%, signal=28%	Chrm2/Chrm3/Gucy1a1/Pawr/Adra2c/Ghrl/Dock5/Prkg1/Setd3/Arhgap42/Tacr1/Adrb2/Edn3/Htr7/Adra2b/Kcnma1/Cav1/Shc1
GO:0051346	negative regulation of hydrolase activity	69	-0.367391	-1.50071	0.0100708	0.107423	0.0935368	3222	tags=39%, list=28%, signal=28%	Mkks/Sort1/Serpinb10/Tmed2/Ptx3/Bbs4/Gapdh/Angptl3/Serpinb11/Serpinb3b/Timp3/Serpinb5/Sh3bp4/Dffa/Serpinf1/Pla2r1/Park7/Slc27a4/Serpinh1/Rgs2/Cstb/Reck/Fetub/Nos1/Serpine3/Lrrk2/Serpind1
GO:0016226	iron-sulfur cluster assembly	23	-0.527298	-1.65451	0.0104923	0.108343	0.0943382	2056	tags=48%, list=18%, signal=39%	Ciapin1/Xdh/Nfs1/Nubp1/Ndufab1/Glrx3/Ciao2b/Hscb/Ciao3/Ciao2a/Nfu1
GO:0031163	metallo-sulfur cluster assembly	23	-0.527298	-1.65451	0.0104923	0.108343	0.0943382	2056	tags=48%, list=18%, signal=39%	Ciapin1/Xdh/Nfs1/Nubp1/Ndufab1/Glrx3/Ciao2b/Hscb/Ciao3/Ciao2a/Nfu1
GO:0086009	membrane repolarization	36	0.441792	1.63461	0.010473	0.108343	0.0943382	1710	tags=33%, list=15%, signal=28%	Kcnd2/Kcnip2/Cacna2d1/Slc24a4/Ank2/Cacna1d/Snta1/Kcnip1/Rnf207/Akap6/Cav1/Kcne2
GO:0006890	retrograde vesicle-mediated transport, Golgi to endoplasmic reticulum	36	-0.461147	-1.63204	0.0103456	0.108343	0.0943382	2417	tags=47%, list=21%, signal=37%	Kdelr2/Use1/Stx18/Cog7/Ergic3/Rab6a/Arf3/Plpp3/Rab33b/Rer1/Sec22b/Arf4/Cope/Rint1/Ergic2/Copa/Cog4
GO:0000038	very long-chain fatty acid metabolic process	24	-0.505295	-1.60714	0.0103055	0.108343	0.0943382	1178	tags=29%, list=10%, signal=26%	Slc27a4/Acaa1b/Acot4/Acsbg1/Tecrl/Slc27a5/Tecr
GO:0042773	ATP synthesis coupled electron transport	61	-0.399882	-1.58622	0.0103879	0.108343	0.0943382	2599	tags=43%, list=23%, signal=33%	Cox7a2/Coa6/Ndufa12/Uqcrq/Uqcrfs1/Cox4i1/Ndufv2/Cox7b2/Ndufs3/Ndufb9/Uqcrc1/Uqcr10/Cycs/Sdhb/mt-Nd6/Uqcrh/Park7/Ndufv3/Ndufa8/Uqcr11/Sdhd/Coq7/Ndufs6/Uqcrb/Dld/Ndufs1
GO:0048010	vascular endothelial growth factor receptor signaling pathway	75	0.354329	1.54602	0.0103679	0.108343	0.0943382	1742	tags=33%, list=15%, signal=28%	Egfr/Sulf1/Vegfc/Ros1/Epha7/Epha5/Fgf18/Ret/Emilin1/Igf1r/Angpt1/Epha3/Epha6/Grb10/Ntrk3/Hspb1/Fgf9/Mst1r/Robo1/Ephb3/Epha4/Vegfd/Dab2ip/Epn2/Tyro3
GO:0001823	mesonephros development	76	0.347171	1.51216	0.0105437	0.108343	0.0943382	1777	tags=28%, list=16%, signal=23%	Hs3st3a1/Bdnf/Gpc3/Bcl2/Hs3st3b1/Ret/Lgr4/Fmn1/Gzf1/Bmper/Smad6/Robo2/Pkd1/Wnt4/Greb1l/Bmp7/Smad1/Eya1/Agtr2/Kif26b/Pbx1
GO:0072163	mesonephric epithelium development	76	0.347171	1.51216	0.0105437	0.108343	0.0943382	1777	tags=28%, list=16%, signal=23%	Hs3st3a1/Bdnf/Gpc3/Bcl2/Hs3st3b1/Ret/Lgr4/Fmn1/Gzf1/Bmper/Smad6/Robo2/Pkd1/Wnt4/Greb1l/Bmp7/Smad1/Eya1/Agtr2/Kif26b/Pbx1
GO:0072164	mesonephric tubule development	76	0.347171	1.51216	0.0105437	0.108343	0.0943382	1777	tags=28%, list=16%, signal=23%	Hs3st3a1/Bdnf/Gpc3/Bcl2/Hs3st3b1/Ret/Lgr4/Fmn1/Gzf1/Bmper/Smad6/Robo2/Pkd1/Wnt4/Greb1l/Bmp7/Smad1/Eya1/Agtr2/Kif26b/Pbx1
GO:0008277	regulation of G protein-coupled receptor signaling pathway	108	0.316727	1.46497	0.0103023	0.108343	0.0943382	2514	tags=36%, list=22%, signal=28%	Ramp1/Ramp3/Calcr/Kctd8/Rgs6/Kctd16/Grk5/Slc24a4/Cntn2/Plcb1/Ulk4/Grm5/Pde10a/Ppp3ca/Adrb2/Pde6g/Robo1/Homer2/Acp3/Atp2b4/Gpr158/Rgs7/Inpp5a/Plek/Slit3/Sstr4/Snca/Rpgrip1l/Pde5a/Prkca/Oprm1/Tulp3/Rock1/Mgrn1/Git2/Grk2/Tub/Adrb1/Bicd1
GO:0051590	positive regulation of neurotransmitter transport	25	0.500291	1.70248	0.0106218	0.108797	0.0947338	1970	tags=40%, list=17%, signal=33%	Slc18a3/Htr2c/Cacna1b/Nlgn1/Cacna1d/Syt1/Prkn/Gpr158/Snca/Adora2a
GO:0006692	prostanoid metabolic process	34	-0.464965	-1.61859	0.0106994	0.109243	0.0951215	1561	tags=68%, list=14%, signal=59%	Avpr1a/Ptgs2/Acox1/Ptgr2/Ptges/Ptges2/Edn1/Pla2g3/Tnfrsf1a/Tbxas1/Mif/Akr1b1/Ptgds/Mgst3/Atp6v1b1/Hpgd/Hpgds/Fabp5/Ptges3/Comt/Cthrc1/Ptgs1/Gstp3
GO:0070169	positive regulation of biomineral tissue development	41	0.428456	1.63973	0.0108623	0.110554	0.0962636	1624	tags=39%, list=14%, signal=34%	Bmpr1b/Bmp6/Acvr2b/Asxl2/Fbxo5/Adrb2/Pkdcc/Rxra/Acvr2a/Slc20a2/Bmpr1a/Cftr/Wnt4/Nell1/Cd276/Bmp7
GO:0051084	'de novo' post-translational protein folding	38	-0.44789	-1.58747	0.0110202	0.111454	0.0970469	3485	tags=58%, list=31%, signal=40%	Hsph1/St13/Sdf2l1/Hspa14/Cct4/Hspa9/H2-DMa/Cct2/Dnajb1/Tor2a/Hspa8/Tcp1/Hspa13/Hspe1-rs1/Tor1b/Cct8/Tor1a/Dnajb14/Bag1/Chchd4/Ptges3/Hspa2
GO:0097352	autophagosome maturation	45	-0.425062	-1.57434	0.0109962	0.111454	0.0970469	3605	tags=58%, list=32%, signal=40%	Uvrag/Vps33a/Atg14/Chmp6/Rubcn/Tom1/Chmp1b2/Chmp4b/Lamp2/Chmp2b/Ubqln4/Phf23/Vps4b/Calm2/Chmp5/Chmp2a/Gabarapl2/Chmp1a/Gabarapl1/Map1lc3a/Snap29/Mfsd8/Smcr8/Chmp3/Chmp7/Chmp4c
GO:0006112	energy reserve metabolic process	77	-0.375093	-1.5533	0.0111527	0.112438	0.0979042	2605	tags=38%, list=23%, signal=29%	Phka2/Pask/Stk40/S100b/Adgrf5/Prkag2/Insr/Wipi2/Wdr45b/Pth/Akt2/Ugp2/Pygb/Pgm1/C1qtnf2/Pgf/Mrap2/Esrrb/Gabarapl1/Col6a1/Slc37a4/Ptges3/Nhlrc1/Comt/Gfpt1/Ppp1r1a/Inpp5k/Wipi1/Pgm2
GO:0050850	positive regulation of calcium-mediated signaling	42	0.422059	1.62893	0.0112757	0.112968	0.0983654	2916	tags=45%, list=26%, signal=34%	Ramp3/Calcr/Htr2c/Cdh13/Plcg2/Grm5/Ppp3ca/Iapp/Negr1/Ptbp1/Exoc4/Akap6/Sppl3/Htt/Cd3e/Cib1/Akap5/Igf1/App
GO:0090092	regulation of transmembrane receptor protein serine/threonine kinase signaling pathway	192	0.277272	1.38739	0.0112451	0.112968	0.0983654	1691	tags=23%, list=15%, signal=20%	Sulf1/Gpc3/Ube2o/Sap130/Bmp6/Smurf2/Chst11/Acvr2b/Emilin1/Spred2/Zeb1/Hipk2/Ppara/Ep300/Ldlrad4/Il17rd/Gpr155/Atoh8/Crebbp/Zfp451/Scube3/Magi2/Rnf111/Bmper/Zfp703/Fgf9/Smad6/Cdkn1c/Tgfb2/Sox11/Chrd/Ccn3/Acvr2a/Arid4b/Fstl4/Fbn1/Dact2/Spred1/Fzd1/Bmpr1a/Zeb2/Ski/Bmp7/Notch2/Cav1
GO:0015909	long-chain fatty acid transport	43	-0.429872	-1.57862	0.0113189	0.113048	0.0984348	2384	tags=35%, list=21%, signal=28%	Thbs1/Abcc1/Hrh2/Atp5pf/Akt2/Pla2r1/Slc27a4/Pla2g2e/Lhcgr/Fabp5/Rps6kb1/Pla2g12b/Acsl5/Slc27a5/Pla2g12a
GO:1902600	proton transmembrane transport	107	-0.334243	-1.46433	0.0115139	0.114639	0.09982	3828	tags=49%, list=34%, signal=33%	Slc9a8/Tcirg1/Slc11a2/Ndufs7/Hvcn1/Slc25a14/Ndufa10/Atp4b/Taco1/Ppif/Ghitm/Atp5pd/Letm1/Asic5/Atp5f1c/Atp6v1h/Atp5po/Atp6v0e/Slc36a1/Ndufa4/Slc25a3/Uqcrfs1/Slc25a4/Slc9b1/Slc18a2/Ndufv2/Ndufa2/Atp6v1e1/Atp5pf/Atp6v1b2/Atp6v0d1/Ndufs3/Slc16a1/Atp6v1g1/Dmac2l/Atp6v1c1/Slc18b1/Atp5mc3/Atp6v1b1/mt-Nd6/Uqcrh/Slc25a13/Phb2/Atp5mf/Slc9a6/Atp6v1a/Slc9a2/Surf1/Ndufs1/Slc25a22/Coa8/Atp6v1c2
GO:0007214	gamma-aminobutyric acid signaling pathway	25	0.496742	1.69041	0.0116254	0.115391	0.100475	2354	tags=52%, list=21%, signal=41%	Bdnf/Gabra1/Gabbr2/Plcl1/Gabrg2/Gabrg3/Gabra2/Gabra4/Gabrb2/Gabre/Gabrr2/Htr4/Cacnb4
GO:1903307	positive regulation of regulated secretory pathway	40	0.419879	1.59234	0.0117663	0.11552	0.100588	2533	tags=45%, list=22%, signal=35%	Cacna1i/Syt10/Cacna1g/Syt9/Nlgn1/Cacna1d/Gab2/Syt1/Cacna1h/Scamp5/Kcnb1/Cadps/Rab15/Hyal3/Crhr1/Unc13d/Stxbp1/Ap1g1
GO:0007043	cell-cell junction assembly	91	0.340624	1.53689	0.0117768	0.11552	0.100588	1434	tags=26%, list=13%, signal=23%	Cdh6/Pecam1/Cldn10/Cdh18/Cdh9/Cdh4/Ptpro/Cdh13/Cdh7/Nfasc/Cntnap2/Abi2/Patj/Cdh22/Micall2/Myo1c/Zfp703/Tjp1/Gjc1/Nphp4/Cdh10/Tbcd/Cdh15/Cdh2
GO:0046888	negative regulation of hormone secretion	73	0.351696	1.52495	0.0118139	0.11552	0.100588	2035	tags=30%, list=18%, signal=25%	Mtnr1a/Ghrl/Kcnj6/Sirt4/Kalrn/Kcnk9/Stxbp5l/Ppp3ca/Rab11fip5/Edn3/Ccn3/Prkn/Fbn1/Foxo1/Vsnl1/Kcnb1/Adora1/Map4k4/Srebf1/Klf7/Oprm1/Crhr2
GO:0035107	appendage morphogenesis	115	0.313524	1.45857	0.0118547	0.11552	0.100588	2064	tags=33%, list=18%, signal=27%	Sulf1/Nfia/Gpc3/Aldh1a2/Prrx1/Chst11/Ext1/Cacna1c/Chd7/Lrp6/Frem2/Wnt9a/Fmn1/Mbnl1/Lrp5/Pkdcc/Fgf9/Rdh10/Tgfb2/Wdpcp/Fbxw4/Large1/Bmpr1a/Aff3/Gna12/Lmbr1/Ski/Bmp7/Notch2/Rpgrip1l/Pbx1/Traf3ip1/Plxna2/Enpp1/Sall3/Ttbk2/Rarb/Tulp3
GO:0035108	limb morphogenesis	115	0.313524	1.45857	0.0118547	0.11552	0.100588	2064	tags=33%, list=18%, signal=27%	Sulf1/Nfia/Gpc3/Aldh1a2/Prrx1/Chst11/Ext1/Cacna1c/Chd7/Lrp6/Frem2/Wnt9a/Fmn1/Mbnl1/Lrp5/Pkdcc/Fgf9/Rdh10/Tgfb2/Wdpcp/Fbxw4/Large1/Bmpr1a/Aff3/Gna12/Lmbr1/Ski/Bmp7/Notch2/Rpgrip1l/Pbx1/Traf3ip1/Plxna2/Enpp1/Sall3/Ttbk2/Rarb/Tulp3
GO:0007033	vacuole organization	177	-0.299832	-1.43348	0.0117124	0.11552	0.100588	3167	tags=39%, list=28%, signal=29%	Chmp6/Tom1/Pip4k2c/Cln5/Ralb/Lamtor1/Psen1/Trp53inp1/Ulk2/Atg4c/Chmp1b2/Naglu/Atg101/Hspa8/Rab7b/Chmp4b/Atg4b/Lamp2/Lrsam1/Lyset/Chmp2b/Trp53inp2/Wipi2/Phf23/Wdr45b/Vps4b/Ubxn2a/Snx4/Rab14/Cln8/Chmp5/Rab19/Acp2/Tpcn2/Tmem41b/Nsfl1c/Chmp2a/Ctsd/Creg1/Gabarapl2/Ubxn2b/Pik3c2b/Rab23/Chmp1a/Arf1/Gabarapl1/Ap5z1/Map1lc3a/Rab33b/Traf6/Pip4k2b/Mfsd8/P2rx7/Smcr8/Ift20/Sec22b/Chmp3/Tmem9/Ppt1/Chmp7/Arsg/Vps18/Chek2/Vps35/Chmp4c/Vps11/Wipi1/Trim32/Lrrk2
GO:0070167	regulation of biomineral tissue development	73	0.351242	1.52298	0.0119915	0.116148	0.101134	2022	tags=32%, list=18%, signal=26%	Bmpr1b/Ank/Bmp6/Acvr2b/Asxl2/Fbxo5/Adrb2/Pkdcc/Bcor/Rxra/Acvr2a/Slc20a2/Bmpr1a/Cftr/Wnt4/Nell1/Cd276/Mgp/Bmp7/Ostn/Enpp1/Fam20c/Ddr2
GO:0007519	skeletal muscle tissue development	144	0.290422	1.40066	0.0119793	0.116148	0.101134	2109	tags=29%, list=19%, signal=24%	Klf5/Rbfox1/Ddx17/Nr2f2/Bcl2/Popdc2/Foxp2/Mef2d/Cntnap2/Rcan1/Hdac9/Gpc1/Nfatc3/Ep300/Hdac4/Bcl9/Ppp3ca/Mbnl1/Cdon/Btg2/Adrb2/Neurl1a/Sox11/Vgll2/Large1/Barx2/Nr1d2/Ski/Mstn/Foxp1/Ybx3/Cav1/Hlf/Myl6/Xk/Vrk3/Usp2/Dmd/Mtm1/Crhr2/Cited2/Myoz2
GO:0010951	negative regulation of endopeptidase activity	23	-0.519491	-1.63002	0.0120761	0.116614	0.10154	2656	tags=52%, list=23%, signal=40%	Serpinb10/Gapdh/Serpinb11/Serpinb3b/Timp3/Serpinb5/Serpinf1/Serpinh1/Reck/Fetub/Serpine3/Serpind1
GO:0150077	regulation of neuroinflammatory response	21	-0.532857	-1.62231	0.0121623	0.116744	0.101653	904	tags=24%, list=8%, signal=22%	Hspa4/Cd200/Csf1r/Lrrk2/Calhm2
GO:0061025	membrane fusion	131	-0.312596	-1.42241	0.0121591	0.116744	0.101653	2723	tags=34%, list=24%, signal=26%	Snap47/Bnip1/Rab7b/Cd9/Chmp4b/Rab3a/Stx18/Chmp2b/Trim9/Stx1a/Stx11/Vamp4/Ubxn2a/Dnm1l/Rab14/Vps39/Chmp5/Cplx2/Ankfy1/Nsfl1c/Chmp2a/Snap23/Ubxn2b/Yipf4/Glipr1l1/Chmp1a/Myof/Vav3/Bet1/Stx16/Stx7/Vti1b/Stx3/Snap29/Pip4k2b/Stx6/Rab8a/Sec22b/Chmp3/Chmp7/Hyal5/Stx19/Chmp4c/Vps11/Vamp1
GO:0032941	secretion by tissue	34	0.441816	1.62053	0.0122349	0.11709	0.101955	2348	tags=41%, list=21%, signal=33%	Egfr/Chrm3/Ppp3ca/Negr1/Wnk1/Prkce/Slc4a5/Kcnma1/Adora1/Ano1/Enpp1/Htr4/Prickle1/Sytl2
GO:0072522	purine-containing compound biosynthetic process	177	-0.298495	-1.42709	0.0123081	0.11744	0.102259	3220	tags=41%, list=28%, signal=30%	Ada/Atp5pd/Ndufc2/Ndufb10/Ndufa11/Shmt1/Aprt/Hprt1/Adora2b/Adcy7/Atp5f1c/Dlat/Ndufb3/Atp5po/Pank4/Ndufa1/Mthfd1/Nme3/Ndufa12/Haao/Ampd1/Eno1/Pdk2/Nme1/Hnf1a/Adal/Ndufv2/Ndufa2/Nampt/Atp5pf/Ndufs3/Dmac2l/Nt5e/Acss2/Ndufb9/Ndufb5/Nadsyn1/Atp5mc3/Slc4a7/Sdhb/mt-Nd6/Ndufb2/Ndufv3/Ndufab1/Ndufa8/Mpc1/Slc25a13/Pdk1/Atic/Acly/Pdk4/Gmps/Sdhd/Atp5mf/Ndufs6/Pdhb/Atpsckmt/Nmrk2/Atp6v1a/Map2k1/Ndufa5/Rd3/Cox11/Dld/Ndufs1/Acss1/Tmsb4x/Acsl5/Ppat/Pid1/Mpc2/Pgm2
GO:0098869	cellular oxidant detoxification	44	-0.427543	-1.57672	0.0124277	0.118229	0.102946	4408	tags=68%, list=39%, signal=42%	Mgst2/Gpx3/Ptgs2/Nfe2l2/Selenow/Prdx6b/Ptges/Atp7a/Nqo1/Gpx4/Gpx1/Srxn1/Cd36/Trp53inp1/Prdx4/Gsr/Txnrd1/Prdx1/Sod1/Sod2/Mgst3/Park7/Prdx3/Sesn1/Gstt1/Sesn2/Gstk1/Cygb/Cp/Ptgs1
GO:0007041	lysosomal transport	103	-0.333213	-1.4512	0.0125517	0.118839	0.103477	2640	tags=33%, list=23%, signal=26%	Slc48a1/Hspa8/Rab7b/Hgs/Scarb2/Chmp4b/Lamp2/Lyset/Chmp2b/Sorl1/Ncoa4/Vps4b/Rbsn/Vps39/Chmp5/Tpcn2/Ankfy1/Chmp2a/Plekhf1/Chmp1a/Arf1/Stx7/Lhcgr/Chmp3/Chmp7/Npc1/Vps18/Gga3/Vps35/Rhob/Chmp4c/Vps11/M6pr/Lrp1
GO:0035264	multicellular organism growth	175	0.275992	1.36753	0.0125659	0.118839	0.103477	2690	tags=34%, list=24%, signal=27%	Six3/Bcl2/Rasal2/Cntnap2/Ext1/Rai1/Etnk2/Chd7/Ep300/Cox10/Mbd5/Pou3f2/Cacna2d2/Kdm2a/Adrb2/Pkdcc/Cdkn1c/Palb2/Smpd3/Mtor/Large1/Arid5b/Pcdh15/Aaas/Brinp2/Ercc6/Vps13b/Pou1f1/Notch2/Slitrk1/Brinp3/Enpp1/Gigyf2/Pls1/Celf1/Dmd/Fkbp8/Rarb/Zfx/Atp8a2/Wdr11/Rbbp6/Apba2/Prickle1/Atrn/Sik3/Ankrd11/Tbl1xr1/Mfsd2a/Plac8/Alms1/Adrb1/Pcnt/Add1/Pmp22/Otoa/Kmt2c/Ncor1/Igf2/Gdf15
GO:0010634	positive regulation of epithelial cell migration	47	0.398284	1.55928	0.0128128	0.120817	0.1052	2295	tags=40%, list=20%, signal=32%	Dock5/Ctsh/Plcg2/Gab2/Tacr1/Iqsec1/Hbegf/Ptk2/Tgfb2/Mtor/Prkce/Epb41l4b/Clasp1/Mapre2/Map4k4/Arhgap5/Jun/Irs1/Arf6
GO:0035790	platelet-derived growth factor receptor-alpha signaling pathway	40	0.415024	1.57393	0.0129345	0.121607	0.105888	2022	tags=40%, list=18%, signal=33%	Egfr/Ros1/Epha7/Epha5/Ret/Igf1r/Epha3/Epha6/Ntrk3/Cblb/Mst1r/Ephb3/Epha4/Tyro3/Phf14/Ddr2
GO:0001956	positive regulation of neurotransmitter secretion	21	0.537435	1.71773	0.0130516	0.122349	0.106534	1970	tags=43%, list=17%, signal=35%	Slc18a3/Htr2c/Cacna1b/Nlgn1/Cacna1d/Syt1/Gpr158/Snca/Adora2a
GO:0019098	reproductive behavior	45	0.409157	1.58944	0.0132427	0.123779	0.107779	2281	tags=40%, list=20%, signal=32%	Npas3/Thrb/Kalrn/Hdac4/Ncoa1/Tacr1/Nr3c1/Ncoa2/Ppp1r1b/Acvr2a/Crebrf/Drd1/Th/Oprm1/Zfx/Cnr1/Brinp1/Nlgn4l
GO:0050775	positive regulation of dendrite morphogenesis	53	0.387539	1.56054	0.0133174	0.124115	0.108071	2821	tags=45%, list=25%, signal=34%	Il1rapl1/Cux1/Dbn1/Kalrn/Cux2/Lrp8/Fbxw8/Cdkl5/Caprin2/Grip1/Cask/Ss18l1/Epha4/Cul7/Ptprf/Itpka/Stau2/Tiam1/Parp6/Ephb2/Reln/Akap5/Afdn/Anapc2
GO:0055007	cardiac muscle cell differentiation	106	0.318196	1.47114	0.0135587	0.125997	0.10971	1784	tags=27%, list=16%, signal=23%	Fhod3/Akap13/Nebl/Popdc2/Prkg1/Arid1a/Sorbs2/Ppara/Ep300/Sgcd/Ccnd2/Col14a1/Nr3c1/Rxra/Cavin4/Mtor/Ccn4/Map2k4/Ctdp1/Sox6/Large1/Nox4/Bmpr1a/Akap6/Myo18b/Foxp1/Agtr2/Myh10/Camk2d
GO:0032350	regulation of hormone metabolic process	34	0.438004	1.60655	0.0136038	0.126052	0.109758	1419	tags=32%, list=12%, signal=28%	Ppargc1a/Bmp6/Igf1r/Arnt/Prmt3/Fshr/Nr3c1/Rdh10/Nfkb1/Wnt4/Kcnma1
GO:0071277	cellular response to calcium ion	64	0.37156	1.55366	0.013768	0.12684	0.110444	1400	tags=27%, list=12%, signal=23%	Adcy8/Micu2/Kcnq2/Cpne4/Nrxn1/Nfatc1/Plcg2/Kcnh1/Nlgn1/Nfatc3/Kcnq3/Syt1/Wnk1/Adcy1/Smpd1/Itpkb/Kcnb1
GO:0035051	cardiocyte differentiation	135	0.302789	1.44503	0.0137464	0.12684	0.110444	1784	tags=26%, list=16%, signal=22%	Egfr/Fhod3/Akap13/Nebl/Tenm4/Popdc2/Prkg1/Arid1a/Sorbs2/Ppara/Ep300/Sgcd/Ccnd2/Col14a1/Nr3c1/Smad6/Rxra/Cavin4/Tgfb2/Mtor/Ccn4/Map2k4/Ctdp1/Sox6/Large1/Nox4/Bmpr1a/Pbrm1/Bmp7/Akap6/Myo18b/Foxp1/Agtr2/Myh10/Camk2d
GO:0106056	regulation of calcineurin-mediated signaling	30	0.463767	1.65777	0.0139047	0.126864	0.110465	2822	tags=53%, list=25%, signal=40%	Rcan1/Plcg2/Ppp3ca/Mtor/Ptbp1/Homer2/Atp2b4/Akap6/Nfat5/Myoz2/Sppl3/Cib1/Akap5/Dyrk2/Gsk3b/Igf1
GO:0032330	regulation of chondrocyte differentiation	40	0.409053	1.55128	0.0139359	0.126864	0.110465	1190	tags=28%, list=10%, signal=25%	Thrb/Bmpr1b/Sox5/Bmp6/Fgf18/Wnt9a/Maf/Pkdcc/Ccn4/Sox6/Scin
GO:0046928	regulation of neurotransmitter secretion	84	0.342965	1.51305	0.0139452	0.126864	0.110465	2765	tags=39%, list=24%, signal=30%	Grm8/Mctp2/Slc18a3/Htr2c/Rims3/Ppfia2/Cacna1b/Kcnh1/Nlgn1/Stxbp5l/Cacna1d/Syt1/Stxbp5/Rims1/Edn3/Prkn/Htr1d/Cask/Gpr158/Ica1/Rims4/Snca/Cacna1e/Prkca/Adora2a/Ppp1r9a/Cacnb4/Git2/Stxbp1/Fbxl20/Syt2/Git1/Fmr1
GO:0003300	cardiac muscle hypertrophy	85	0.333311	1.47521	0.0138422	0.126864	0.110465	2088	tags=35%, list=18%, signal=29%	Akap13/Prkg1/Adk/Sorbs2/Nfatc3/Ppara/Ep300/Ppp3ca/Col14a1/Ptk2/Nr3c1/Mtor/Ccn4/Map2k4/Ctdp1/Ryr2/Foxo1/Atp2b4/Inpp5f/Akap6/Nr4a3/Foxp1/Smad1/Agtr2/Camk2d/Rap1gds1/Pde5a/Prkca/Ezh2/Rock1
GO:0048659	smooth muscle cell proliferation	138	0.295001	1.40655	0.0139685	0.126864	0.110465	2104	tags=27%, list=19%, signal=22%	Egfr/Sulf1/Pdgfd/Ppargc1a/Esr1/Cdh13/Prkg1/Mef2d/Igf1r/Hdac4/Tacr1/Map3k5/Hbegf/Ptk2/Fgf9/Smpd3/Mtor/Ccn3/Ccn4/Bmpr1a/Gna12/Tafa5/Nr4a3/Il6ra/Foxp1/Cav1/Shc1/Camk2d/Enpp1/Foxj2/Map3k7/Prkca/Gna13/Igfbp5/Mnat1/Ddr2/Jun
GO:0045143	homologous chromosome segregation	46	-0.408152	-1.5163	0.0140422	0.127173	0.110734	3412	tags=46%, list=30%, signal=32%	Fancd2/Sycp1/Majin/Cpeb1/Terb1/Mre11a/Mlh1/Ndc1/Ccne1/Pttg1/Syce2/BC005624/Iho1/Trip13/1700028K03Rik/Mlh3/Ube2b/Rec8/Spata22/Brca2/Spdya
GO:0090169	regulation of spindle assembly	26	-0.502477	-1.62572	0.0143185	0.129233	0.112528	3201	tags=73%, list=28%, signal=53%	Mapk15/Numa1/Dync1h1/Rnf4/Ccsap/Chmp6/Chmp1b2/Sass6/Chmp4b/Chmp2b/Drg1/Cep97/Vps4b/Chmp5/Chmp2a/Chmp1a/Chmp3/Chmp7/Chmp4c
GO:0048469	cell maturation	148	0.292852	1.41586	0.0143503	0.129233	0.112528	1665	tags=22%, list=15%, signal=19%	Foxo3/Grip2/Six3/C1ql1/Kcnq2/Bcl2/Kcnip2/Nrxn1/Cebpa/Adgrb3/Nfasc/Cntn2/Cntnap2/Plcb1/Ret/Dlg2/Kcnq3/Rps6ka2/Ank3/Fbxo5/Cdkn1c/Mtor/Wdr77/Myoc/Smim45/Cftr/Kcnb1/Kcnma1/Tut4/Mos/Sirt2/Rac2/Brd1
GO:0014829	vascular associated smooth muscle contraction	26	0.487313	1.66416	0.0147024	0.129494	0.112755	1335	tags=35%, list=12%, signal=31%	Chrm3/Grip2/Dock5/Cacna1g/Arhgap42/Smpd3/Edn3/Htr7/Adra2b
GO:0001941	postsynaptic membrane organization	43	0.401535	1.53392	0.0146214	0.129494	0.112755	1954	tags=37%, list=17%, signal=31%	Grip2/Dbn1/Nrxn1/Nlgn1/Lrrtm4/Sorbs2/Magi2/Slc7a11/Shisa6/Rapsn/Zdhhc2/Cdh2/Lhfpl4/Gphn/Agrn/Farp1
GO:0006458	'de novo' protein folding	40	-0.428107	-1.52663	0.0146649	0.129494	0.112755	3485	tags=55%, list=31%, signal=38%	Hsph1/St13/Sdf2l1/Hspa14/Cct4/Hspa9/H2-DMa/Cct2/Dnajb1/Tor2a/Hspa8/Tcp1/Hspa13/Hspe1-rs1/Tor1b/Cct8/Tor1a/Dnajb14/Bag1/Chchd4/Ptges3/Hspa2
GO:0032786	positive regulation of DNA-templated transcription, elongation	47	-0.401342	-1.50293	0.0147007	0.129494	0.112755	1073	tags=23%, list=9%, signal=21%	Leo1/Med8/Med17/Cbx7/Supt6/Map2k1/Med9/Med22/Cdk9/Ncbp2/Med31
GO:0008306	associative learning	106	0.316838	1.46486	0.0144686	0.129494	0.112755	2205	tags=33%, list=19%, signal=27%	Tafa2/Bdnf/Ghrl/Grm7/Ap1s2/Cntnap2/Cacna1c/Meis2/Atxn1/Csmd1/Pias1/Shank2/Tnr/Slc7a11/Tacr1/Btg2/Adrb2/Grin2b/Clstn2/Mtor/Ppp1r1b/Chrd/Nptn/Deaf1/Gria1/Nts/Grin2a/Tbr1/Cacna1e/Drd1/Kmt2a/Map1a/Crhr1/Htt/Abl1
GO:0097553	calcium ion transmembrane import into cytosol	134	0.298164	1.41827	0.0145677	0.129494	0.112755	1956	tags=29%, list=17%, signal=24%	Pawr/Cacna1i/Htr2c/Bcl2/Cacna2d1/Slc24a4/Plcb1/Plcg2/Cacna1c/Cemip/Cacna1b/Fyn/Cacna1g/Chd7/Nalf2/Ank2/Cacna1d/Ppp3ca/Slc8a3/Jph3/Plcl1/Adrb2/Grin2b/Tgfb2/Prkce/Ryr2/Ntsr1/Ubash3b/Ryr3/Grin2a/Akap6/Cav1/Itpr1/Snca/Cacna1e/Camk2d/Drd1/Nalf1/Dmd
GO:0018105	peptidyl-serine phosphorylation	154	0.289027	1.39798	0.0145218	0.129494	0.112755	2978	tags=40%, list=26%, signal=30%	Tenm1/Egfr/Smyd3/Bdnf/Bcl2/Dclk3/Nrxn1/Ret/Mark3/Angpt1/Hipk2/Fnip2/Ulk1/Mapkapk3/Gcg/Rps6ka2/Prkcd/Akt3/Srpk2/Ntrk3/Wnk1/Phip/Mtor/Dclk1/Prkce/Brsk2/Pkd1/Tlk2/Ercc6/Hipk3/Inpp5f/Mapkap1/Cav1/Rassf2/Bcar3/Snca/Camk2d/Top1/Epm2a/Ttbk2/Prkca/Myo3b/Dmd/Rock1/Eif2ak3/Ttbk1/Tfrc/Grk2/Chrna7/Oprd1/Mapk13/Nsd1/Pdk3/Gsk3b/Stk39/Map3k12/Ripk1/App/Axin1/Pak1/Map3k13/Tgfbr1
GO:0007179	transforming growth factor beta receptor signaling pathway	151	0.284488	1.37193	0.0144844	0.129494	0.112755	3619	tags=47%, list=32%, signal=32%	Bmpr1b/Ptprk/Sap130/Smurf2/Chst11/Emilin1/Spred2/Zeb1/Hipk2/Ppara/Ep300/Ldlrad4/Il17rd/Crebbp/Itgb8/Zfp451/Rnf111/Zfp703/Ptk2/Smad6/Cdkn1c/Tgfb2/Sox11/Nlk/Arid4b/Fbn1/Fut8/Tnrc6c/Spred1/Bmpr1a/Zeb2/Ski/Mstn/Smad1/Itgb5/Col1a2/Map3k7/Cited2/Jun/Arid4a/Ltbp1/Pals1/Zmiz1/Dusp22/Cd109/Pdpk1/Gdf15/Parp1/Acvr1/Tgfb3/Zfyve9/Cidea/Axin1/Tgfbr1/Hdac2/Zyx/Hdac1/Appl2/Smurf1/Adam9/Ing2/Tet1/Htra1/Pmepa1/Smad3/Nrros/Spi1/Lemd3/Ero1a/Glg1/Lats1
GO:0010830	regulation of myotube differentiation	27	0.464328	1.60382	0.0148704	0.130615	0.113731	1570	tags=33%, list=14%, signal=29%	Bhlhe41/Bdnf/Bcl2/Hdac9/Hdac4/Rbm38/Mtor/Ccn3/Piezo1
GO:0046622	positive regulation of organ growth	44	0.404639	1.56238	0.0149738	0.131164	0.114209	2822	tags=41%, list=25%, signal=31%	Sash3/Ep300/Ccnd2/Cacna2d2/Nr3c1/Fgf9/Mtor/Ccn4/Bmpr1a/Zfpm2/Akap6/Ybx3/Il7/Adrb1/Igf2/Prox1/Erbb4/Igf1
GO:0001656	metanephros development	60	0.369944	1.52636	0.0154777	0.135208	0.117731	1771	tags=30%, list=16%, signal=25%	Gpc3/Bcl2/Ctsh/Ret/Lgr4/Fmn1/Slc5a1/Robo2/Rdh10/Mtss1/Fbn1/Pkd1/Wnt4/Greb1l/Bmp7/Eya1/Agtr2/Kif26b
GO:0006403	RNA localization	135	-0.310918	-1.42535	0.0157287	0.137027	0.119315	3470	tags=39%, list=31%, signal=27%	Thoc5/Rbm15b/Nup88/Thoc3/G3bp2/Pcid2/Prpf6/Cct4/Thoc7/Cct2/Cpeb1/Hnrnpa3/Zfp36l1/Tcp1/Poldip3/Nup43/Sec13/Ndc1/Mapt/Rftn2/Nup54/Tgfbr2/Snupn/Ddx25/Hnrnpab/Magoh/Eif4e/Hhex/Nup214/Nsun2/Nup107/Nup210/Rae1/Sidt1/Pabpn1/Thoc1/1700017N19Rik/Mrpl18/Ran/Chtop/Supt6/Znhit3/Sem1/Arc/Mcm3ap/Nup35/Eif4a3/Fxr1/Nup133/Eny2/Hnrnpa2b1/Ncbp2
GO:0010770	positive regulation of cell morphogenesis	54	0.385092	1.55756	0.0162774	0.141424	0.123143	2821	tags=44%, list=25%, signal=34%	Il1rapl1/Cux1/Dbn1/Kalrn/Cux2/Lrp8/Fbxw8/Cdkl5/Caprin2/Grip1/Cask/Ss18l1/Epha4/Cul7/Ptprf/Itpka/Stau2/Tiam1/Parp6/Ephb2/Reln/Akap5/Afdn/Anapc2
GO:0045123	cellular extravasation	33	0.440644	1.59801	0.0163759	0.141891	0.12355	1377	tags=27%, list=12%, signal=24%	Pecam1/Pdgfd/Pawr/Plcb1/Ext1/Fut9/Jaml/St3gal4/Chst2
GO:0031547	brain-derived neurotrophic factor receptor signaling pathway	39	0.416719	1.56719	0.0164197	0.141891	0.12355	2820	tags=54%, list=25%, signal=41%	Egfr/Ros1/Epha7/Epha5/Ret/Igf1r/Epha3/Epha6/Ntrk3/Mst1r/Fstl4/Ephb3/Epha4/Tyro3/Ddr2/Ephb1/Rapgef2/Tiam1/Ephb2/Epha1/Erbb4
GO:0070979	protein K11-linked ubiquitination	28	-0.475712	-1.57526	0.0164891	0.142107	0.123738	2714	tags=46%, list=24%, signal=35%	Rnf26rt/Ube2a/Anapc7/Cdc27/Cdc16/Anapc16/Trim26/Anapc5/Anapc4/Ube2b/Cdc26/Ube2l3/Ube2d3
GO:0035924	cellular response to vascular endothelial growth factor stimulus	78	0.35244	1.54288	0.0166332	0.142583	0.124152	1460	tags=29%, list=13%, signal=26%	Egfr/Dcn/Vegfc/Ros1/Jcad/Epha7/Epha5/Ret/Emilin1/Igf1r/Epha3/Epha6/Egr3/Adamts3/Myo1c/Ntrk3/Hspb1/Mst1r/Robo1/Ephb3/Epha4/Atp2b4/Vegfd
GO:0034446	substrate adhesion-dependent cell spreading	81	-0.36021	-1.5169	0.0166092	0.142583	0.124152	1890	tags=26%, list=17%, signal=22%	Triobp/Mdk/Crkl/Sfrp1/St6gal1/Pkp2/Nedd9/Rac1/Rac3/Postn/Lims2/Lama5/P4hb/Fn1/Ap1ar/Has2/Ntn4/Nrp1/Itgav/Lamb1/Actn4
GO:0070306	lens fiber cell differentiation	28	0.469443	1.64212	0.0168487	0.144045	0.125425	1450	tags=36%, list=13%, signal=31%	Six3/Spred2/Abi2/Slc7a11/Plaat1/Ntrk3/Maf/Cdkn1c/Spred1/Zeb2
GO:0030509	BMP signaling pathway	109	0.306138	1.42507	0.0169337	0.144387	0.125723	1786	tags=27%, list=16%, signal=23%	Sulf1/Bmpr1b/Nfia/Gpc3/Ube2o/Bmp6/Smurf2/Hivep1/Ext1/Acvr2b/Hipk2/Gpr155/Scube3/Bmper/Smad6/Smpd3/Sox11/Chrd/Acvr2a/Fstl4/Fbn1/Fzd1/Bmpr1a/Ski/Bmp7/Smad1/Notch2/Cav1/Fstl1
GO:0061003	positive regulation of dendritic spine morphogenesis	28	0.469265	1.6415	0.0170163	0.144706	0.126001	2778	tags=46%, list=24%, signal=35%	Il1rapl1/Dbn1/Kalrn/Cux2/Lrp8/Caprin2/Cask/Itpka/Stau2/Tiam1/Ephb2/Reln/Afdn
GO:0010737	protein kinase A signaling	21	0.526942	1.68419	0.0170933	0.144977	0.126236	1633	tags=43%, list=14%, signal=37%	Ramp3/Calcr/Nrxn1/Gcg/Iapp/Fshr/Adrb2/Fbn1/Akap6
GO:0010893	positive regulation of steroid biosynthetic process	24	0.485459	1.62692	0.0173684	0.146534	0.127593	2822	tags=54%, list=25%, signal=41%	Ppargc1a/Abcg1/Bmp6/Igf1r/Srebf2/Scap/Wnt4/Gnai1/Srebf1/Fgf1/Igf2/Star/Igf1
GO:0045669	positive regulation of osteoblast differentiation	61	0.368921	1.53012	0.0173625	0.146534	0.127593	2842	tags=44%, list=25%, signal=33%	Bmpr1b/Cebpa/Bmp6/Acvr2b/Ppp3ca/Scube3/Fbxo5/Lrp5/Sox11/Ccn4/Acvr2a/Fzd1/Bmpr1a/Wnt4/Nell1/Cd276/Bmp7/Smad1/Fam20c/Ddr2/Atraid/Jag1/Ctnnbip1/Gdf10/Acvr1/Igf1/Tent5a
GO:1904645	response to amyloid-beta	31	0.465105	1.67382	0.0177531	0.148996	0.129736	1462	tags=35%, list=13%, signal=31%	Foxo3/Ramp3/Calcr/Cacna2d1/Cacna1b/Fyn/Igf1r/Grm5/Adrb2/Epha4/Bace1
GO:0051205	protein insertion into membrane	29	-0.46424	-1.54412	0.0177203	0.148996	0.129736	3178	tags=55%, list=28%, signal=40%	Bcs1l/Sgta/Tmco1/Emc7/Slc12a1/Tomm40/Ncln/Cox18/Maip1/Mal/Emc3/Sec61a1/Rab5if/Mmgt1/Get4/Tomm22
GO:0001778	plasma membrane repair	25	-0.500135	-1.59648	0.0178616	0.149515	0.130188	3167	tags=60%, list=28%, signal=43%	Chmp6/Sytl4/Chmp1b2/Chmp4b/Rab3a/Chmp2b/Myh9/Vps4b/Chmp5/Chmp2a/Chmp1a/Myof/Chmp3/Chmp7/Chmp4c
GO:0050848	regulation of calcium-mediated signaling	74	0.341279	1.48389	0.017946	0.14983	0.130462	2916	tags=42%, list=26%, signal=31%	Ramp3/Calcr/Htr2c/Cdh13/Slc24a4/Rcan1/Plcg2/Grm5/Ppp3ca/Iapp/Negr1/Mtor/Ptbp1/Homer2/Atp2b4/Exoc4/Akap6/Itpr1/Nfat5/Myoz2/Sppl3/Htt/Egln1/Cd3e/Cib1/Sla2/Akap5/Dyrk2/Gsk3b/Igf1/App
GO:0071326	cellular response to monosaccharide stimulus	128	0.292983	1.38882	0.0181484	0.151126	0.131591	2081	tags=29%, list=18%, signal=24%	Foxo3/Adcy8/Abcg1/Ghrl/Epha5/Zbtb20/Plcb1/Stxbp4/Igf1r/Ppara/Gcg/Cacna1d/Ppp3ca/Sybu/Lrp5/Tjp1/Rab11fip5/Prkce/Brsk2/Prkn/Nox4/Vsnl1/Cftr/Kcnb1/Slc29a1/Adcy5/Gpr68/Twnk/Pla2g6/Ano1/Map4k4/Cacna1e/Tunar/Klf7/Th/Crhr2/Sox4
GO:0150146	cell junction disassembly	22	0.492903	1.59811	0.0182325	0.151434	0.131859	2295	tags=45%, list=20%, signal=36%	C1ql1/Adgrb3/Ngef/Kcnk13/Iqsec1/Epha4/Mapre2/Map4k4/Prickle1/Arf6
GO:0002224	toll-like receptor signaling pathway	34	0.426464	1.56422	0.0184001	0.152431	0.132727	2672	tags=47%, list=24%, signal=36%	Esr1/Plcg2/Mfhas1/Lgr4/Mapkapk3/Prkce/Tlr3/Irf7/Nfkbiz/Smpdl3b/Tyro3/Irf1/Rab11fip2/Lrrfip2/Tirap/Pdpk1
GO:0043113	receptor clustering	59	0.352941	1.4525	0.0185213	0.152646	0.132914	2948	tags=44%, list=26%, signal=33%	Grip2/Nrxn1/Dlg2/Nlgn1/Lrrtm4/Sorbs2/Magi2/Slc7a11/Arhgef9/Shisa6/Grin2b/Rapsn/Zdhhc2/Cdh2/Lhfpl4/Gphn/Agrn/Farp1/Lrrc7/Itgb1bp1/Reln/Akap5/Sorbs1/Grik2/Nme7/Pak1
GO:0099072	regulation of postsynaptic membrane neurotransmitter receptor levels	140	0.290462	1.3976	0.0185169	0.152646	0.132914	2287	tags=31%, list=20%, signal=25%	Nrxn3/Grip2/Gsg1l/Grid1/Cntnap2/Kalrn/Grid2/Dlg2/Cacng4/Mapk10/Nbea/Magi2/Iqsec1/Cacna2d2/Rnf216/Shisa6/Cblb/Cacng2/Grip1/Rab11fip5/Rapsn/Ctnnd2/Rapgef4/Prkn/Susd4/Epb41l1/Zdhhc2/Lhfpl4/Gphn/Rabep1/Neto2/Gpc6/Sirt2/Dnm3/Efnb2/Ap3m1/Inpp4a/Myo6/Cacng3/Hip1/Tspan7/Cnih3/Tfrc/Lrrc7
GO:0006099	tricarboxylic acid cycle	25	-0.497175	-1.58703	0.018936	0.155483	0.135384	1643	tags=68%, list=14%, signal=58%	Mdh2/Sdha/Pdha2/Sdhc/Fh1/Dlat/Mdh1/Idh3b/Ireb2/Sdhb/Sucla2/Idh3a/Sdhd/Col6a1/Pdhb/Cs/Dlst
GO:0052548	regulation of endopeptidase activity	36	-0.437227	-1.54739	0.0189625	0.155483	0.135384	4161	tags=58%, list=37%, signal=37%	Spock3/Serpinf2/Prelid1/Bin1/Ncstn/Akt1/Lyn/Serpinb10/Gapdh/Serpinb11/Serpinb3b/Timp3/Serpinb5/Serpinf1/Psma3/Serpinh1/Rhbdf2/Reck/Fetub/Serpine3/Serpind1
GO:0086001	cardiac muscle cell action potential	43	0.396141	1.51331	0.0190573	0.155861	0.135714	1956	tags=35%, list=17%, signal=29%	Kcnd2/Fgf13/Cacna2d1/Cacna1c/Ank2/Cacna1d/Snta1/Ank3/Ryr2/Rnf207/Cacnb2/Cav1/Kcne2/Camk2d/Dmd
GO:0055001	muscle cell development	157	0.271648	1.32226	0.0191187	0.155966	0.135805	1794	tags=24%, list=16%, signal=21%	Fhod3/Smyd3/Akap13/Nebl/Bcl2/Popdc2/Prkg1/Cntnap2/Rcan1/Hdac9/Sorbs2/Nfatc3/Ppara/Ep300/Ank2/Hdac4/Sgcd/Ppp3ca/Cacna2d2/Col14a1/Nr3c1/Smad6/Cavin4/Mtor/Ccn4/Map2k4/Ctdp1/Large1/Bmpr1a/Ski/Pbrm1/Akap6/Myo18b/Foxp1/Agtr2/Myh10/Camk2d/Xk
GO:0030501	positive regulation of bone mineralization	36	0.426506	1.57805	0.0193099	0.157126	0.136815	1895	tags=42%, list=17%, signal=35%	Bmpr1b/Bmp6/Acvr2b/Asxl2/Adrb2/Pkdcc/Rxra/Acvr2a/Slc20a2/Bmpr1a/Wnt4/Nell1/Cd276/Bmp7/Fam20c
GO:0045598	regulation of fat cell differentiation	114	0.302558	1.4101	0.0194273	0.157681	0.137299	1815	tags=23%, list=16%, signal=19%	Tph1/Klf5/Rora/Htr2c/Cebpa/Ncor2/Lmo3/Lrp6/Ptgr3/Fndc5/Trio/Asxl2/Lrp5/Wif1/E2f1/Mtor/Ccn4/Fbn1/Foxo1/Zfpm2/Cds1/Sirt2/Bmp7/Taf8/Fndc3b/Enpp1
GO:0032722	positive regulation of chemokine production	33	-0.44432	-1.53733	0.019576	0.158088	0.137652	988	tags=30%, list=9%, signal=28%	Egr1/Il4ra/Ccn1/Postn/Il17ra/Ticam1/Il16/Csf1r/Trim32/Lrp1
GO:0038127	ERBB signaling pathway	132	0.28996	1.38263	0.0195385	0.158088	0.137652	2346	tags=29%, list=21%, signal=23%	Egfr/Ros1/Esr1/Cdh13/Ptprr/Cadm1/Epha7/Epha5/Ret/Igf1r/Epha3/Epha6/Nrg2/Ntrk3/Hbegf/Ptk2/Cblb/Nrg3/Pde6g/Mst1r/Myoc/Ephb3/Epha4/Dab2ip/Ccdc88a/Ptprf/Bcar3/Tyro3/Shc1/Rhbdf1/Snx5/Ddr2/Kif16b/Hip1/Abl1/Prickle1/Gab1/Ephb1
GO:0036323	vascular endothelial growth factor receptor-1 signaling pathway	35	0.426401	1.56524	0.0197497	0.158294	0.137832	1433	tags=34%, list=13%, signal=30%	Egfr/Ros1/Epha7/Epha5/Ret/Igf1r/Epha3/Epha6/Ntrk3/Mst1r/Ephb3/Epha4
GO:0006626	protein targeting to mitochondrion	53	-0.395165	-1.52737	0.0197327	0.158294	0.137832	2468	tags=47%, list=22%, signal=37%	Tomm70a/Hspd1/Timm23/Timm13/Tomm40/Parl/Timm10/Bnip3l/Romo1/Timm8a1/Dnajc19/Grpel1/Aip/Ywhaz/Bag3/Hspa4/Pmpca/Samm50/Gdap1/Chchd4/Pdcd5/Grpel2/Tomm22/Fbxo7/Lrrk2
GO:0019933	cAMP-mediated signaling	51	0.370467	1.48576	0.0197497	0.158294	0.137832	2426	tags=37%, list=21%, signal=29%	Adcy8/Adcy2/Pde7b/Epha5/Pex5l/Pde10a/Cap2/Pde8a/Pde4b/Ahr/Pde7a/Gnai1/Pde5a/Oprm1/Crhr2/Crhr1/Mgrn1/Rapgef2/Pde9a
GO:0036005	response to macrophage colony-stimulating factor	42	0.404905	1.56273	0.0199364	0.159392	0.138788	1433	tags=29%, list=13%, signal=25%	Egfr/Ros1/Epha7/Epha5/Ret/Igf1r/Epha3/Epha6/Ntrk3/Mst1r/Ephb3/Epha4
GO:0038145	macrophage colony-stimulating factor signaling pathway	39	0.409065	1.53841	0.0201396	0.160616	0.139854	1433	tags=31%, list=13%, signal=27%	Egfr/Ros1/Epha7/Epha5/Ret/Igf1r/Epha3/Epha6/Ntrk3/Mst1r/Ephb3/Epha4
GO:0051592	response to calcium ion	110	0.302699	1.40735	0.0202519	0.16111	0.140285	1419	tags=24%, list=12%, signal=21%	Egfr/Adcy8/Micu2/Kcnq2/Cpne4/Nrxn1/Nfatc1/Plcg2/Kcnh1/Nlgn1/Nfatc3/Ep300/Kcnq3/Ppp3ca/Syt1/Cacng2/Wnk1/Adcy1/Smpd1/Itpkb/Penk/Ryr2/Pcdh15/Kcnb1/mt-Cytb/Kcnma1
GO:0007187	G protein-coupled receptor signaling pathway, coupled to cyclic nucleotide second messenger	23	0.491449	1.62665	0.0203235	0.16128	0.140432	2075	tags=39%, list=18%, signal=32%	Chrm2/Chrm3/Htr2c/Vipr1/Htr7/Htr1d/Agtr2/Drd1/Htr4
GO:0045940	positive regulation of steroid metabolic process	25	0.476416	1.62124	0.0206762	0.162822	0.141775	2822	tags=52%, list=25%, signal=39%	Ppargc1a/Abcg1/Bmp6/Igf1r/Srebf2/Scap/Wnt4/Gnai1/Srebf1/Fgf1/Igf2/Star/Igf1
GO:0061333	renal tubule morphogenesis	58	0.368298	1.50527	0.0206168	0.162822	0.141775	1777	tags=28%, list=16%, signal=23%	Hs3st3a1/Gpc3/Bcl2/Hs3st3b1/Lgr4/Lgr5/Fmn1/Gzf1/Mtss1/Pkd1/Wnt4/Greb1l/Eya1/Agtr2/Kif26b/Pbx1
GO:0010257	NADH dehydrogenase complex assembly	50	-0.388368	-1.47156	0.0207209	0.162822	0.141775	4651	tags=72%, list=41%, signal=43%	Ndufs8/Tmem186/Tmem126a/Ndufa13/Ndufaf5/Ndufs5/Timmdc1/Aifm1/Acad9/Ndufb4/Ndufa6/Ndufs7/Ndufb6/Ndufa10/Bcs1l/Ndufc2/Ndufb10/Ndufa11/Ndufaf3/Ndufb3/Ndufa1/Ndufa12/Ndufa2/Ndufs3/Ndufb9/Ndufb5/Ndufaf8/mt-Nd6/Ndufb2/Ndufab1/Ndufa8/Ndufaf6/Ndufs6/Ndufa5/Ndufs1/Ndufaf4
GO:0032981	mitochondrial respiratory chain complex I assembly	50	-0.388368	-1.47156	0.0207209	0.162822	0.141775	4651	tags=72%, list=41%, signal=43%	Ndufs8/Tmem186/Tmem126a/Ndufa13/Ndufaf5/Ndufs5/Timmdc1/Aifm1/Acad9/Ndufb4/Ndufa6/Ndufs7/Ndufb6/Ndufa10/Bcs1l/Ndufc2/Ndufb10/Ndufa11/Ndufaf3/Ndufb3/Ndufa1/Ndufa12/Ndufa2/Ndufs3/Ndufb9/Ndufb5/Ndufaf8/mt-Nd6/Ndufb2/Ndufab1/Ndufa8/Ndufaf6/Ndufs6/Ndufa5/Ndufs1/Ndufaf4
GO:0048706	embryonic skeletal system development	81	0.345796	1.51706	0.0209749	0.164067	0.142859	2985	tags=41%, list=26%, signal=30%	Mthfd1l/Sulf1/Dscaml1/Prrx1/Chst11/Ext1/Zeb1/Wnt9a/Asxl2/Fgf9/Rdh10/Tgfb2/Etl4/Sox11/Acvr2a/Sulf2/Deaf1/Bmp7/Eya1/Pbx1/Mmp16/Sp3/Tulp3/Pcgf2/Mosmo/Dync2i1/Ndst1/Bmi1/Mbtd1/Tgfb3/Axin1/Tgfbr1/Tapt1
GO:1903539	protein localization to postsynaptic membrane	63	0.357519	1.48435	0.021033	0.164067	0.142859	1625	tags=30%, list=14%, signal=26%	Nrxn3/Grip2/Kalrn/Dlg2/Mapk10/Nbea/Magi2/Cacna2d2/Cacng2/Grip1/Rapsn/Rapgef4/Epb41l1/Zdhhc2/Lhfpl4/Gphn/Neto2/Gpc6/Grin2a
GO:0006354	DNA-templated transcription elongation	97	-0.318378	-1.37213	0.0210307	0.164067	0.142859	3724	tags=44%, list=33%, signal=30%	Med7/Polr2m/Paf1/Ccnk/Polr1f/Med14/Ccnt2/Med23/Pcid2/Elp2/Nelfb/Ikzf1/Polr1d/Tcea2/Eloa/Supt4a/Ctnnb1/Sirt6/Nelfe/Polr2e/Eaf1/Med28/Med20/Eaf2/Med21/Sox10/Gtf2h5/Leo1/Med8/Ercc3/Ubtf/Med17/Cbx7/Supt6/Map2k1/Glyr1/Zc3h4/Med9/Eny2/Med22/Cdk9/Ncbp2/Med31
GO:0032414	positive regulation of ion transmembrane transporter activity	56	0.362514	1.47262	0.0211403	0.164504	0.14324	2757	tags=43%, list=24%, signal=33%	Fgf14/Fgf13/Stac/Plcb1/Plcg2/Ank2/Ank3/Adrb2/Lrrc38/Vmp1/Wnk2/Rnf207/Cftr/Akap6/Cacnb2/Lrrc55/Dmd/Htt/Akap7/Asph/Ephb2/Reln/Stimate/Atp1b1
GO:0033146	regulation of intracellular estrogen receptor signaling pathway	26	-0.484867	-1.56874	0.0212769	0.164507	0.143242	1154	tags=27%, list=10%, signal=24%	Phb2/Brca1/Ufm1/Wbp2/Vps18/Vps11/Ufsp2
GO:0001657	ureteric bud development	75	0.337637	1.47318	0.0211945	0.164507	0.143242	1777	tags=27%, list=16%, signal=23%	Hs3st3a1/Bdnf/Gpc3/Bcl2/Hs3st3b1/Ret/Lgr4/Fmn1/Gzf1/Bmper/Smad6/Robo2/Wnt4/Greb1l/Bmp7/Smad1/Eya1/Agtr2/Kif26b/Pbx1
GO:0021549	cerebellum development	111	0.296877	1.38004	0.0212946	0.164507	0.143242	2947	tags=37%, list=26%, signal=28%	Rora/Dab1/Kcnc1/Nrxn1/Foxp2/Prkg1/Cntnap2/Grid2/Igf1r/Lrp6/Ulk1/Myo16/Ncoa1/Pdss2/Atp2b2/Ptprs/mt-Nd4/Agtr2/Ldb1/Rpgrip1l/Myh10/Sstr3/Ttbk2/Ezh2/Klhl1/Cntn1/Abl1/Nanos1/Nlgn4l/Atrn/Ogdh/Cd3e/Kndc1/Pcnt/Gba1/Prox1/Whrn/Gdf10/mt-Co1/Neurod1/Faim2
GO:0046676	negative regulation of insulin secretion	48	0.378978	1.49838	0.0214473	0.164892	0.143578	2035	tags=33%, list=18%, signal=27%	Mtnr1a/Ghrl/Kcnj6/Sirt4/Stxbp5l/Ppp3ca/Ccn3/Prkn/Fbn1/Foxo1/Vsnl1/Kcnb1/Map4k4/Srebf1/Klf7/Crhr2
GO:0009165	nucleotide biosynthetic process	165	-0.284755	-1.34294	0.0214243	0.164892	0.143578	3651	tags=46%, list=32%, signal=32%	Tbpl1/Upp2/Ndufb6/Nme6/Cad/Bcl2l1/Ndufa10/Uck1/Dtymk/Sdhc/Ada/Atp5pd/Ndufc2/Ndufb10/Ndufa11/Shmt1/Aprt/Hprt1/Adora2b/Adcy7/Atp5f1c/Gars1/Ndufb3/Atp5po/Ndufa1/Mthfd1/Nme3/Ndufa12/Haao/Ctps1/Ampd1/Eno1/Nme1/Hnf1a/Ndufv2/Ndufa2/Taf9/Nampt/Atp5pf/Ndufs3/Dmac2l/Ndufb9/Ndufb5/Upp1/Nadsyn1/Atp5mc3/Slc4a7/Fpgt/Sdhb/mt-Nd6/Ndufb2/Ndufv3/Ndufab1/Ndufa8/Slc25a13/Kars1/Atic/Gmps/Sdhd/Atp5mf/Ndufs6/Atpsckmt/Nmrk2/Atp6v1a/Map2k1/Ak7/Ndufa5/Rrm2b/Rd3/Cox11/Rrm1/Ndufs1/Umps/Tmsb4x/Ppat/Pid1
GO:0071824	protein-DNA complex organization	140	-0.302812	-1.38977	0.0216405	0.165214	0.143857	2148	tags=28%, list=19%, signal=23%	Itgb3bp/Taf12/Med20/Gmnn/H3f3b/Cenpp/Nap1l4/Taf9/Med21/Cebpg/Brf2/Psmc6/Smarcd1/Rad51/Chaf1b/Taf13/Gtf2h5/Taf10/Kntc1/Rrn3/Smarca5/Taf7/Med8/Gtf2b/Med17/H1f8/Supt6/Cenpv/Cenpw/Mis12/Mcm3ap/Oip5/Med9/Med22/Med31/Rad52/Rbbp4/Smarcc2/Chaf1a
GO:0000723	telomere maintenance	111	-0.312766	-1.37193	0.0216437	0.165214	0.143857	3200	tags=33%, list=28%, signal=24%	Smg1/Cct4/Prkcq/Cct2/Nvl/Ercc4/Mad2l2/Nfrkb/Mre11a/Tcp1/Ctnnb1/Sirt6/Ankrd66/Nsmce2/Zbtb48/Ccne1/Recql4/Pcna/Dclre1c/Cdk2/Slx4/Uchl5/Rad51/Ctc1/Cct8/Ruvbl1/Nabp2/Hdac8/Terf2ip/Nat10/Gar1/Nek2/Rad51d/Ptges3/Hnrnpa2b1/Brca2/Spdya
GO:0032200	telomere organization	111	-0.312766	-1.37193	0.0216437	0.165214	0.143857	3200	tags=33%, list=28%, signal=24%	Smg1/Cct4/Prkcq/Cct2/Nvl/Ercc4/Mad2l2/Nfrkb/Mre11a/Tcp1/Ctnnb1/Sirt6/Ankrd66/Nsmce2/Zbtb48/Ccne1/Recql4/Pcna/Dclre1c/Cdk2/Slx4/Uchl5/Rad51/Ctc1/Cct8/Ruvbl1/Nabp2/Hdac8/Terf2ip/Nat10/Gar1/Nek2/Rad51d/Ptges3/Hnrnpa2b1/Brca2/Spdya
GO:0036006	cellular response to macrophage colony-stimulating factor stimulus	41	0.40719	1.55834	0.0218319	0.165861	0.144421	1433	tags=29%, list=13%, signal=26%	Egfr/Ros1/Epha7/Epha5/Ret/Igf1r/Epha3/Epha6/Ntrk3/Mst1r/Ephb3/Epha4
GO:0048639	positive regulation of developmental growth	152	0.280375	1.35434	0.0217858	0.165861	0.144421	2981	tags=37%, list=26%, signal=28%	Dscam/Cdh4/Dbn1/Bdnf/Bcl2/Plcb1/Chd7/Igf1r/Sash3/Pum2/Ep300/Ccnd2/Syt1/Pou3f2/Cacna2d2/Cdkl5/Ntrk3/Adrb2/Rims1/Nr3c1/Fgf9/Mtor/Ccn4/Prkn/Trpc5/Itsn2/Bmpr1a/Zfpm2/Akap6/Ybx3/Pou1f1/Adnp/Ist1/Pls1/Celf1/Agrn/Mtm1/Il7/Atp8a2/Cpne9/Disc1/Cxcl12/Slc23a2/Adrb1/Syt2/Igf2/Prox1/Syt17/Gsk3b/Afdn/Erbb4/Anapc2/Igf1/Pak1/Map3k13/Csf1
GO:0051085	chaperone cofactor-dependent protein refolding	27	-0.458051	-1.49759	0.0220798	0.167347	0.145715	3485	tags=63%, list=31%, signal=44%	Hsph1/St13/Sdf2l1/Hspa14/Hspa9/H2-DMa/Dnajb1/Tor2a/Hspa8/Hspa13/Hspe1-rs1/Tor1b/Tor1a/Dnajb14/Bag1/Ptges3/Hspa2
GO:0045292	mRNA cis splicing, via spliceosome	24	-0.480386	-1.52791	0.0225598	0.170269	0.14826	2878	tags=42%, list=25%, signal=31%	Eif1/Rbm17/Prpf4b/Rbm22/BC005624/Cactin/Prpf39/Cwc15/Ncbp2/Snrpc
GO:0090224	regulation of spindle organization	37	-0.429078	-1.51573	0.0225997	0.170269	0.14826	3201	tags=49%, list=28%, signal=35%	Ccsap/Chmp6/Chmp1b2/Sass6/Chmp4b/Chmp2b/Drg1/Cep97/Vps4b/Chmp5/Rae1/Chmp2a/Chmp1a/Cltc/Chmp3/Chmp7/Dctn1/Chmp4c
GO:0090130	tissue migration	80	0.324629	1.42145	0.0227745	0.170269	0.14826	2295	tags=35%, list=20%, signal=28%	Ptprg/Sash1/Ptprr/Dock5/Ctsh/Plcg2/Gab2/Tacr1/Iqsec1/Hbegf/Ptk2/Tgfb2/Mtor/Wdpcp/Prkce/Epb41l4b/Zeb2/Clasp1/Dab2ip/Mapre2/Map4k4/Arhgap5/Rock1/Jun/Pkn2/Nanos1/Irs1/Arf6
GO:0071772	response to BMP	114	0.299495	1.39582	0.0226954	0.170269	0.14826	1786	tags=25%, list=16%, signal=22%	Sulf1/Bmpr1b/Nfia/Gpc3/Ube2o/Bmp6/Smurf2/Hivep1/Ext1/Acvr2b/Hipk2/Gpr155/Scube3/Bmper/Smad6/Smpd3/Sox11/Chrd/Acvr2a/Fstl4/Fbn1/Fzd1/Bmpr1a/Ski/Bmp7/Smad1/Notch2/Cav1/Fstl1
GO:0071773	cellular response to BMP stimulus	114	0.299495	1.39582	0.0226954	0.170269	0.14826	1786	tags=25%, list=16%, signal=22%	Sulf1/Bmpr1b/Nfia/Gpc3/Ube2o/Bmp6/Smurf2/Hivep1/Ext1/Acvr2b/Hipk2/Gpr155/Scube3/Bmper/Smad6/Smpd3/Sox11/Chrd/Acvr2a/Fstl4/Fbn1/Fzd1/Bmpr1a/Ski/Bmp7/Smad1/Notch2/Cav1/Fstl1
GO:0051924	regulation of calcium ion transport	185	0.267836	1.3285	0.022784	0.170269	0.14826	2765	tags=34%, list=24%, signal=26%	Fgf14/Pawr/Bcl2/Cacna2d1/Stac/Plcg2/Cacna1c/Cemip/Cacna1b/Fyn/Cacna1g/Chd7/Nfatc3/Ank2/Gcg/Cacna1d/Ppp3ca/Jph3/Adrb2/Atp2b2/Tgfb2/Prkce/Grin3b/Vmp1/Ryr2/Ntsr1/Tspan18/Homer2/Cask/Cbarp/Trpc4/Ubash3b/Akap6/Cacnb2/Cav1/Ahr/Itpr1/Snca/Camk2d/Drd1/Usp2/Dmd/Adora2a/Crhr2/Trpv3/Htt/Abl1/Ptpn22/Cacnb4/Cxcl12/Asph/Adrb1/Wfs1/Plpp4/Oprd1/Ptpn6/Akap5/Pdpk1/Stimate/Slc8b1/Atp1b1/Fmr1
GO:0019228	neuronal action potential	49	0.389415	1.54228	0.0229492	0.171105	0.148987	2892	tags=47%, list=25%, signal=35%	Kcnd2/Pawr/Cacna1i/Kcnq2/Cntnap2/Kcnq3/Ank3/Mtor/Scn8a/Rapgef4/Fgf12/Kcnma1/Gria1/Drd1/Kcnk2/Kcna2/Chrna7/Mtnr1b/Pmp22/Gba1/Fmr1/Trpa1/Grik2
GO:0061050	regulation of cell growth involved in cardiac muscle cell development	22	0.486461	1.57723	0.0230035	0.171112	0.148993	1652	tags=41%, list=15%, signal=35%	Ppara/Ep300/Col14a1/Nr3c1/Mtor/Ccn4/Ctdp1/Akap6/Foxp1
GO:1903859	regulation of dendrite extension	22	0.485225	1.57322	0.0233443	0.172845	0.150502	4281	tags=82%, list=38%, signal=51%	Syt1/Rims1/Prkn/Itsn2/Ostn/Cpne9/Slc23a2/Syt2/Syt17/Afdn/Smurf1/Wnt5a/Rasal1/Spag9/Picalm/Rims2/Bcl11a/Sh3glb1
GO:0097720	calcineurin-mediated signaling	43	0.391358	1.49504	0.0233317	0.172845	0.150502	2822	tags=47%, list=25%, signal=35%	Nfatc1/Rcan1/Plcg2/Nfatc3/Ppp3ca/Mtor/Ptbp1/Homer2/Atp2b4/Akap6/Adgrb2/Nfat5/Rcan2/Myoz2/Sppl3/Cib1/Akap5/Dyrk2/Gsk3b/Igf1
GO:0010559	regulation of glycoprotein biosynthetic process	34	0.416435	1.52743	0.0235589	0.173632	0.151188	1268	tags=26%, list=11%, signal=24%	Ramp1/Pawr/Bcl2/Necab1/Plcb1/Bace2/Ep300/Hbegf/Necab3
GO:0055002	striated muscle cell development	138	0.285467	1.36109	0.0235529	0.173632	0.151188	1794	tags=25%, list=16%, signal=21%	Fhod3/Smyd3/Akap13/Nebl/Bcl2/Popdc2/Prkg1/Cntnap2/Rcan1/Hdac9/Sorbs2/Nfatc3/Ppara/Ep300/Hdac4/Sgcd/Ppp3ca/Col14a1/Nr3c1/Cavin4/Mtor/Ccn4/Map2k4/Ctdp1/Large1/Bmpr1a/Ski/Akap6/Myo18b/Foxp1/Agtr2/Myh10/Camk2d/Xk
GO:0032623	interleukin-2 production	40	0.39116	1.48342	0.0236488	0.173894	0.151416	2717	tags=38%, list=24%, signal=29%	Pawr/Il1rap/Plcg2/Sash3/Card9/Nav3/Homer2/Cd276/Pde4b/Hdac7/Map3k7/Abl1/Cd3e/Runx1/Slc11a1
GO:0031345	negative regulation of cell projection organization	159	0.278685	1.35149	0.0237749	0.174422	0.151876	1762	tags=23%, list=16%, signal=19%	Ptprg/Fat3/Dab1/Ptprz1/Fgf13/Sema3f/Rap1gap/Epha7/Nrxn1/Ngef/B2m/Fyn/Nlgn1/Epha3/Ulk1/Prkcd/Rtn4r/Ppp3ca/Tnr/Spock1/Ptk2/Grin2b/Ntm/Ptprs/Rtn4rl1/Fstl4/Odf2l/Trpc5/Cbfa2t2/Epha4/Ryk/Inpp5f/Mbp/Ptprf/Dnm3/Map4k4
GO:0097479	synaptic vesicle localization	54	0.37013	1.49704	0.0238736	0.174746	0.152158	1751	tags=33%, list=15%, signal=28%	Nrxn1/Pcdh17/Ap1s2/Syndig1/Borcs5/Nlgn1/Bsn/Syn3/Ctbp1/Magi2/Pclo/Ap3d1/Lin7c/Cdh2/Bloc1s4/Kif1b/Dnm3/Snca
GO:0060038	cardiac muscle cell proliferation	50	0.368933	1.47158	0.0239442	0.174864	0.15226	2293	tags=34%, list=20%, signal=27%	Tenm4/Ccnd2/Fgf9/Rxra/Tgfb2/Arid2/Fgf20/Bmpr1a/Zfpm2/Ski/Foxp1/Smad1/Myh10/Kcnk2/Cited2/Abl1/Fgf1
GO:0010631	epithelial cell migration	77	0.339647	1.49202	0.0241592	0.176032	0.153278	2295	tags=36%, list=20%, signal=29%	Ptprg/Sash1/Ptprr/Dock5/Ctsh/Plcg2/Gab2/Tacr1/Iqsec1/Hbegf/Ptk2/Tgfb2/Mtor/Wdpcp/Prkce/Epb41l4b/Zeb2/Clasp1/Dab2ip/Mapre2/Map4k4/Arhgap5/Rock1/Jun/Pkn2/Nanos1/Irs1/Arf6
GO:0043266	regulation of potassium ion transport	77	0.339019	1.48927	0.0245171	0.178057	0.155041	1922	tags=29%, list=17%, signal=24%	Kcnc2/Kcnip2/Kcnc1/Ank2/Cacna1d/Kcnip1/Ank3/Adrb2/Lrrc38/Wnk1/Edn3/Wnk2/Rnf207/Kcnip3/Rgs7/Adora1/Akap6/Cav1/Kcne2/Lrrc55/Agrn/Nr3c2
GO:0060538	skeletal muscle organ development	154	0.27907	1.34982	0.0245481	0.178057	0.155041	2109	tags=28%, list=19%, signal=23%	Klf5/Rbfox1/Ddx17/Nr2f2/Bcl2/Popdc2/Foxp2/Mef2d/Cntnap2/Rcan1/Hdac9/Gpc1/Nfatc3/Ep300/Hdac4/Bcl9/Ppp3ca/Mbnl1/Cdon/Btg2/Adrb2/Negr1/Neurl1a/Sox11/Vgll2/Large1/Barx2/Nr1d2/Ski/Mstn/Foxp1/Ybx3/Cav1/Hlf/Myl6/Xk/Vrk3/Usp2/Dmd/Mtm1/Crhr2/Cited2/Myoz2
GO:0035791	platelet-derived growth factor receptor-beta signaling pathway	46	0.380384	1.49147	0.0251078	0.181705	0.158217	2820	tags=46%, list=25%, signal=34%	Egfr/Ros1/Epha7/Epha5/Ret/Igf1r/Epha3/Epha6/Ntrk3/Mst1r/Ephb3/Epha4/Tyro3/Ddr2/Hip1/Abl1/Ephb1/Ptpn1/Ephb2/Epha1/Erbb4
GO:0062237	protein localization to postsynapse	64	0.35427	1.48137	0.0251727	0.181765	0.158269	1625	tags=30%, list=14%, signal=26%	Nrxn3/Grip2/Kalrn/Dlg2/Mapk10/Nbea/Magi2/Cacna2d2/Cacng2/Grip1/Rapsn/Rapgef4/Epb41l1/Zdhhc2/Lhfpl4/Gphn/Neto2/Gpc6/Grin2a
GO:0060292	long-term synaptic depression	32	0.429087	1.54892	0.0255131	0.183516	0.159794	2488	tags=50%, list=22%, signal=39%	Adcy8/Sorcs2/Grid2/Grm2/Shank2/Penk/Gnal/Sorcs3/Kcnb1/Gria1/Adora1/Drd1/Ppp1r9a/Dgki/Stau2/Stxbp1
GO:0043502	regulation of muscle adaptation	73	0.33262	1.44223	0.0255297	0.183516	0.159794	2088	tags=34%, list=18%, signal=28%	Foxo3/Nfatc1/Adk/Nfatc3/Ppara/Ep300/Hdac4/Ppp3ca/Gtf2ird1/Ptk2/Nr3c1/Mtor/Ccn4/Ctdp1/Foxo1/Atp2b4/Akap6/Nr4a3/Foxp1/Camk2d/Pde5a/Prkca/Igfbp5/Dmd/Rock1
GO:0035773	insulin secretion involved in cellular response to glucose stimulus	73	0.331542	1.43756	0.0258868	0.185667	0.161667	1822	tags=32%, list=16%, signal=27%	Adcy8/Abcg1/Ghrl/Epha5/Stxbp4/Gcg/Cacna1d/Sybu/Lrp5/Rab11fip5/Prkce/Brsk2/Prkn/Vsnl1/Cftr/Adcy5/Gpr68/Pla2g6/Ano1/Map4k4/Cacna1e/Tunar/Klf7
GO:0070252	actin-mediated cell contraction	74	0.328156	1.42683	0.0261191	0.186915	0.162754	1784	tags=31%, list=16%, signal=26%	Fgf13/Dbn1/Cacna2d1/Cacna1c/Frmd6/Ank2/Sgcd/Cacna1d/Snta1/Limch1/Ryr2/Cacna1h/Epdr1/Rnf207/Zeb2/Adora1/Akap6/Cacnb2/Cav1/Kcne2/Parva/Myl6/Camk2d
GO:0017156	calcium-ion regulated exocytosis	55	0.365064	1.47853	0.0263697	0.188288	0.163949	2735	tags=38%, list=24%, signal=29%	Cacna1i/Rims3/Syt10/Cacna1c/Cacna1g/Syt9/Syt1/Rims1/Rapgef4/Cacna1h/Tspan18/Scamp5/Kcnb1/Cbarp/Cadps/Hyal3/Unc13d/Stxbp1/Arhgap17/Syt2/Syt17
GO:0038065	collagen-activated signaling pathway	43	0.387669	1.48095	0.0265375	0.188646	0.164261	1815	tags=37%, list=16%, signal=31%	Egfr/Ros1/Epha7/Epha5/Ret/Igf1r/Epha3/Epha6/Col4a3/Ntrk3/Mst1r/Ephb3/Epha4/Ubash3b/Tyro3/Enpp1
GO:1900024	regulation of substrate adhesion-dependent cell spreading	48	-0.383951	-1.44209	0.0265011	0.188646	0.164261	1890	tags=31%, list=17%, signal=26%	Triobp/Mdk/Crkl/St6gal1/Pkp2/Nedd9/Rac1/Rac3/Postn/Lims2/P4hb/Ap1ar/Has2/Nrp1/Actn4
GO:0006891	intra-Golgi vesicle-mediated transport	26	-0.47599	-1.54002	0.0268972	0.190535	0.165906	2731	tags=50%, list=24%, signal=38%	Copg2/Nsf/Cog7/Rab6a/Trappc3/Gabarapl2/Copb1/Vti1b/Rab33b/Copg1/Cope/Copa/Cog4
GO:0006937	regulation of muscle contraction	123	0.294611	1.39267	0.0269221	0.190535	0.165906	1956	tags=28%, list=17%, signal=23%	Chrm2/Chrm3/Fgf13/Gucy1a1/Dbn1/Pawr/Adra2c/Ghrl/Dock5/Prkg1/Setd3/Cacna1c/Ank2/Arhgap42/Hdac4/Slc8a3/Tacr1/Adrb2/Edn3/Htr7/Ryr2/Cacna1h/Adra2b/Rnf207/Kcnma1/Adora1/Akap6/Cacnb2/Cav1/Shc1/Agrn/Pde5a/Prkca/Dmd
GO:1903037	regulation of leukocyte cell-cell adhesion	192	0.265497	1.32847	0.0270014	0.190675	0.166028	3047	tags=36%, list=27%, signal=27%	Foxo3/Pawr/B2m/Rhoh/Rc3h1/Arid1a/Fut9/Sash3/Adk/Ppara/Ep300/Ppp3ca/Egr3/Igfbp2/Mad1l1/Ambra1/Cblb/Hspb1/Wnk1/Rasgrp1/Arid2/Cd74/Itpkb/Fbxo38/St3gal4/Sox12/Ap3d1/Chst2/Cd276/Nfkbiz/Pbrm1/Nr4a3/Socs1/Ephb6/Cav1/Nfat5/Klhl22/Pde5a/Efnb2/Adora2a/Tnfrsf21/Il7/Irf1/Slc7a1/Sox4/Abl1/Ptpn22/Tfrc/Dpp4/Ildr2/Cxcl12/Nck2/Cd3e/Sox13/Zmiz1/Bmi1/Dusp22/Ptpn6/Igf2/Gnrh1/Runx1/Ripor2/Igf1/Smarca4/Zbtb1/Fcho1/Socs5/Efnb1/Smarcd3
GO:0008053	mitochondrial fusion	30	-0.458919	-1.53952	0.0273606	0.192082	0.167252	2578	tags=40%, list=23%, signal=31%	Nme3/Parl/Rcc1l/Mcl1/Dnm1l/Usp30/Yme1l1/Vat1/Gdap1/Mief1/Bnip3/Thg1l
GO:0042752	regulation of circadian rhythm	101	0.313871	1.44636	0.0273496	0.192082	0.167252	2788	tags=37%, list=25%, signal=28%	Hnf4a/Rora/Ppargc1a/Zfhx3/Ghrl/Prkg1/Nlgn1/Ppara/Hcrtr2/Mapk10/Klf10/Kdm2a/Adcy1/Mtor/Npas2/Fbxw7/Crtc1/Clock/Nr1d2/Adora1/Drd1/Usp2/Adora2a/Ezh2/Phlpp1/Spsb4/Kcna2/Btrc/Per3/Alb/Adrb1/Mtnr1b/Prox1/Gsk3b/Pspc1/Thrap3/Parp1
GO:0043500	muscle adaptation	93	0.311682	1.41403	0.0273803	0.192082	0.167252	2109	tags=33%, list=19%, signal=27%	Foxo3/Nfatc1/Adk/Nfatc3/Ppara/Ep300/Hdac4/Ppp3ca/Gtf2ird1/Ptk2/Nr3c1/Mtor/Ccn4/Ctdp1/Myoc/Foxo1/Atp2b4/Mstn/Inpp5f/Akap6/Nr4a3/Foxp1/Smad1/Camk2d/Pde5a/Prkca/Igfbp5/Dmd/Ezh2/Rock1/Myoz2
GO:0030316	osteoclast differentiation	83	0.331802	1.45627	0.0274596	0.192217	0.167371	1895	tags=31%, list=17%, signal=26%	Calcr/Gpc3/Ninj1/Nfatc1/Ppargc1b/Ppp3ca/Klf10/Gab2/Asxl2/Iapp/Fshr/Mtor/Ccn4/Fbxw7/Fbn1/Gpr68/Ubash3b/Anxa2/Foxp1/Notch2/Mitf/Lrrk1/Rassf2/Chuk/Enpp1/Fam20c
GO:2001237	negative regulation of extrinsic apoptotic signaling pathway	65	-0.359059	-1.44573	0.0276355	0.193027	0.168076	421	tags=15%, list=4%, signal=15%	Rps6kb1/Cflar/Hmgb2/Hgf/Ctnna1/Psme3/Nrp1/Gstp3/Itgav/Pea15a
GO:0002021	response to dietary excess	29	0.443096	1.57411	0.0284887	0.198554	0.172888	2841	tags=41%, list=25%, signal=31%	Ppargc1a/Rasal2/Cntn2/Cntnap2/Gfral/Adrb2/Enpp1/C1qtnf4/Tbl1xr1/Adrb1/Gdf15/Stk39
GO:0048660	regulation of smooth muscle cell proliferation	133	0.288442	1.37285	0.0286841	0.199482	0.173696	2104	tags=26%, list=19%, signal=22%	Egfr/Sulf1/Pdgfd/Ppargc1a/Esr1/Cdh13/Prkg1/Mef2d/Igf1r/Hdac4/Tacr1/Map3k5/Hbegf/Ptk2/Fgf9/Smpd3/Mtor/Ccn4/Bmpr1a/Gna12/Tafa5/Nr4a3/Il6ra/Foxp1/Cav1/Shc1/Camk2d/Foxj2/Map3k7/Prkca/Gna13/Igfbp5/Mnat1/Ddr2/Jun
GO:0032253	dense core granule localization	22	0.472084	1.53061	0.0287969	0.199833	0.174001	2910	tags=55%, list=26%, signal=41%	Ppfia2/Syt10/Sybu/Rims1/Kif1b/Cadps/Tanc2/Unc13d/Stxbp1/Map2/Eipr1/Unc13c
GO:0072330	monocarboxylic acid biosynthetic process	143	-0.29655	-1.36088	0.0289919	0.200751	0.174801	1346	tags=19%, list=12%, signal=17%	Park7/Ndufab1/Prkab1/Acly/Wdtc1/Pdk4/Brca1/Abhd3/Errfi1/Hpgds/Fabp5/Eif6/Ptges3/Klhl25/Cthrc1/Acss1/Acsbg1/Cbr4/Acsm1/Pkm/Tecrl/Lipc/Ptgs1/Slc27a5/Gstp3/Pecr/Tecr
GO:0002088	lens development in camera-type eye	70	0.334776	1.42828	0.0292144	0.201755	0.175675	2358	tags=31%, list=21%, signal=25%	Six3/Pou2f1/Spred2/Hipk2/Abi2/Cdon/Slc7a11/Plaat1/Ntrk3/Maf/Cdkn1c/Sox11/Nectin1/Spred1/Nhs/Zeb2/Ski/Bcar3/Cited2/Crybg3/Crygn/Nectin3
GO:0030324	lung development	172	0.268853	1.32984	0.0292626	0.201755	0.175675	1948	tags=23%, list=17%, signal=20%	Egfr/Hs6st1/Thrb/Cux1/Gpc3/Cebpa/Foxp2/Ctsh/Aldh1a2/Ncor2/Ext1/Fgf18/Acvr2b/Hipk2/Atxn1/Ep300/Eva1a/Slc7a11/Pkdcc/Fgf9/Rdh10/Smpd3/Sox11/Fbxw7/Fbn1/Tnrc6c/Pkd1/Bmpr1a/Cftr/Foxp4/Zfpm2/Mgp/Anxa2/Man1a2/Foxp1/Fndc3b/Srebf1/Phf14/Igfbp5/Tmtc3
GO:0090278	negative regulation of peptide hormone secretion	56	0.351315	1.42712	0.0294517	0.202623	0.176431	1822	tags=29%, list=16%, signal=24%	Mtnr1a/Ghrl/Kcnj6/Sirt4/Kalrn/Stxbp5l/Ppp3ca/Ccn3/Prkn/Fbn1/Foxo1/Vsnl1/Kcnb1/Map4k4/Srebf1/Klf7
GO:0021533	cell differentiation in hindbrain	23	0.475037	1.57233	0.0295457	0.202834	0.176615	961	tags=26%, list=8%, signal=24%	Rora/Nrxn1/Foxp2/Grid2/Ulk1/Atp2b2
GO:0003073	regulation of systemic arterial blood pressure	77	0.329601	1.44789	0.0298857	0.20473	0.178265	1706	tags=26%, list=15%, signal=22%	Chrm3/Asic2/Ptpro/Nr2f2/Arhgap42/Rps6ka2/Rnls/Tacr1/Fshr/Adrb2/Wnk1/Edn3/Ntsr1/Slc4a5/Nav2/Adora1/Corin/Ndst2/Agtr2/Ahr
GO:0007035	vacuolar acidification	22	-0.48279	-1.49625	0.0301763	0.206279	0.179615	2339	tags=36%, list=21%, signal=29%	Lamp2/Atp6v1b2/Atp6v0d1/Atp6v1b1/Creg1/Tmem9/Clic4/Ppt1
GO:0071331	cellular response to hexose stimulus	127	0.283684	1.34128	0.0304756	0.207882	0.181011	2081	tags=28%, list=18%, signal=23%	Foxo3/Adcy8/Abcg1/Ghrl/Epha5/Zbtb20/Stxbp4/Igf1r/Ppara/Gcg/Cacna1d/Ppp3ca/Sybu/Lrp5/Tjp1/Rab11fip5/Prkce/Brsk2/Prkn/Nox4/Vsnl1/Cftr/Kcnb1/Slc29a1/Adcy5/Gpr68/Twnk/Pla2g6/Ano1/Map4k4/Cacna1e/Tunar/Klf7/Th/Crhr2/Sox4
GO:0038063	collagen-activated tyrosine kinase receptor signaling pathway	41	0.398388	1.52465	0.0306322	0.208066	0.18117	1742	tags=37%, list=15%, signal=31%	Egfr/Ros1/Epha7/Epha5/Ret/Igf1r/Epha3/Epha6/Col4a3/Ntrk3/Mst1r/Ephb3/Epha4/Ubash3b/Tyro3
GO:0070509	calcium ion import	61	0.355702	1.4753	0.0306015	0.208066	0.18117	2051	tags=36%, list=18%, signal=30%	Pawr/Cacna1i/Slc24a4/Cacna1c/Cacna1b/Fyn/Cacna1g/Nalf2/Gcg/Cacna1d/Ppp3ca/Slc8a3/Adrb2/Cacna1h/Cask/Trpc4/Cacnb2/Cav1/Cacna1e/Nalf1/Crhr2/Trpv3
GO:1904064	positive regulation of cation transmembrane transport	105	0.299672	1.38075	0.0309213	0.209585	0.182493	1956	tags=29%, list=17%, signal=24%	Fgf14/Fgf13/Kcnc2/Kcnip2/Kcnc1/Stac/Plcb1/Plcg2/Cacna1c/Cemip/Ank2/Cacna1d/Ppp3ca/Ank3/Adrb2/Lrrc38/Wnk1/Edn3/Vmp1/Ntsr1/Wnk2/Rnf207/Rgs7/Akap6/Cacnb2/Cav1/Snca/Lrrc55/Drd1/Dmd
GO:0047496	vesicle transport along microtubule	40	0.379598	1.43958	0.0313638	0.212136	0.184714	2984	tags=45%, list=26%, signal=33%	Borcs5/Bicdl1/Sybu/Kif28/Rasgrp1/Kifc1/Ap3d1/Bloc1s4/Kif1b/Ap3m1/Kif16b/Htt/Ap3s2/Map2/Madd/Bloc1s2/Nde1/Kif13a
GO:1901796	regulation of signal transduction by p53 class mediator	62	-0.35405	-1.40635	0.0314501	0.212272	0.184833	3033	tags=40%, list=27%, signal=30%	Psmd10/Armc10/Kdm1a/Mif/Ubb/Nop53/Nop2/Rpl23/Trim24/Zmpste24/Hapstr1/Rps20/Bop1/Rpf2/Dyrk3/Triap1/Pla2r1/Rpl5/Rrn3/Pak1ip1/Rpl26/Rrm2b/Mdm4/Ddx5/Smyd2
GO:0009112	nucleobase metabolic process	29	-0.443876	-1.47638	0.0318094	0.214246	0.186551	563	tags=24%, list=5%, signal=23%	Urah/Uox/Rrm1/Umps/Ppat/Tymp/Aldh6a1
GO:0008299	isoprenoid biosynthetic process	24	0.46161	1.54699	0.0321569	0.21568	0.187801	1010	tags=33%, list=9%, signal=30%	Crppa/Aldh1a2/Rbp1/Aldh8a1/Prmt3/Pdss2/Dhdds/Rdh10
GO:0030279	negative regulation of ossification	32	0.416157	1.50225	0.0321083	0.21568	0.187801	1366	tags=28%, list=12%, signal=25%	Tph1/Gfra4/Calcr/Bcl2/Acvr2b/Adrb2/Smad6/Bcor/Chsy1
GO:0060042	retina morphogenesis in camera-type eye	57	0.368412	1.49906	0.032738	0.218663	0.190397	2561	tags=40%, list=23%, signal=31%	Thrb/Sdk2/Dscam/Fat3/Megf11/Lrp6/Hipk2/Cdon/Sdk1/Lrp5/Tspan12/Rpgr/Large1/Zhx2/Prdm1/Rho/Rpgrip1l/Ptprm/Atp8a2/Nectin3/Mfsd2a/Alms1/Cntf
GO:0008089	anterograde axonal transport	40	0.378169	1.43416	0.0327056	0.218663	0.190397	2770	tags=42%, list=24%, signal=32%	Agbl4/Borcs5/Dlg2/Sybu/Ank3/Hspb1/Ap3d1/Bloc1s4/Kif1b/Ap3m1/Map1a/Kif5c/Ap3s2/Arl8a/Map2/Madd/Bloc1s2
GO:0032411	positive regulation of transporter activity	60	0.346595	1.43002	0.033266	0.221727	0.193066	2757	tags=42%, list=24%, signal=32%	Fgf14/Fgf13/Stac/Plcb1/Plcg2/Ank2/Prkcd/Ank3/Adrb2/Lrrc38/Vmp1/Wnk2/Rnf207/Cftr/Akap6/Cacnb2/Lrrc55/Dmd/Htt/Akap7/Asph/Ephb2/Reln/Stimate/Atp1b1
GO:0043537	negative regulation of blood vessel endothelial cell migration	24	-0.470549	-1.49662	0.0336756	0.223528	0.194633	2540	tags=42%, list=22%, signal=32%	Angpt4/Thbs1/Rgcc/Notch1/Mmrn2/Mmrn1/Dll4/Acvrl1/Jup/Hrg
GO:0032835	glomerulus development	60	0.346254	1.42862	0.0336256	0.223528	0.194633	1706	tags=33%, list=15%, signal=28%	Sulf1/Pdgfd/Ptpro/Bcl2/Ampd2/Ext1/Ret/Angpt1/Lgr4/Ppp3ca/Col4a3/Magi2/Mpv17/Mtss1/Sulf2/Bmp7/Il6ra/Notch2/Agtr2/Ahr
GO:0018108	peptidyl-tyrosine phosphorylation	194	0.259265	1.30146	0.0337886	0.223815	0.194883	3014	tags=36%, list=27%, signal=27%	Egfr/Hnf4a/Pecam1/Pdgfd/Ros1/Ptprz1/Epha7/Bmp6/Plcg2/Fyn/Igf1r/Pdgfc/Angpt1/Epha3/Abi2/Prkcd/Gfra1/Ptpn4/Aatk/Hbegf/Ptk2/Pkdcc/Tnfrsf18/Yes1/Neurl1a/Mtor/Prkce/Cd74/Fbxw7/Nox4/Epha4/Inpp5f/Parp14/Il6ra/Socs1/Adnp/Cav1/Lrrk1/Traf3ip1/Zfp592/Pdcl3/Agrn/Prkca/Rap2c/Il7/Ddr2/Irf1/Cntn1/Abl1/Ptpn22/Ttbk1/Pibf1/Cd3e/Ptpn1/Ephb2/Cntf/Reln/Dusp22/Ptpn6/Samsn1/Epha1/Dyrk2/Acvr1/Erbb4/Igf1/App/Clk4/Hdac2/Socs5/Aplp2
GO:1902683	regulation of receptor localization to synapse	29	0.436442	1.55048	0.0344895	0.227517	0.198108	1592	tags=38%, list=14%, signal=33%	Dbn1/Kalrn/Nbea/Magi2/Cacna2d2/Nptn/Rapgef4/Epb41l1/Zdhhc2/Neto2/Gpc6
GO:0008037	cell recognition	95	0.316248	1.44397	0.0344277	0.227517	0.198108	2554	tags=36%, list=22%, signal=28%	Dscam/Dscaml1/Ptprz1/Adgrb1/Bdnf/Cadm1/Robo3/Cntn2/Cntnap2/Prss55/Ext1/Epha3/Cntn6/Ncam2/Colec11/Robo2/St6galnac6/Nptn/Robo1/Ephb3/Epha4/Tnn/Zp1/Tnfrsf21/Cntn5/Cnr1/Colec10/Klrh1/Ephb1/Nck2/Zp2/Tub/Ephb2/Crtac1
GO:0061035	regulation of cartilage development	54	0.357462	1.4458	0.0348376	0.229341	0.199696	1190	tags=24%, list=10%, signal=22%	Thrb/Bmpr1b/Sox5/Bmp6/Fgf18/Wnt9a/Maf/Pkdcc/Smpd3/Tgfb2/Ccn4/Sox6/Scin
GO:0031338	regulation of vesicle fusion	31	0.428759	1.54301	0.0356816	0.231569	0.201635	2647	tags=48%, list=23%, signal=37%	Rimbp2/Cacna1b/Syt9/Erc1/Znrf1/Syt1/Rims1/Erc2/Anxa2/Snca/Znrf2/C2cd5/Stxbp1/Syt2/Tbc1d4
GO:0021545	cranial nerve development	37	0.401019	1.4984	0.0355179	0.231569	0.201635	2526	tags=38%, list=22%, signal=30%	Sema3f/Kcnc2/Kcnc1/Slc24a4/Ext1/Chd7/Plxna1/Nav2/Dmd/Kcna3/Cited2/Kcna2/Ephb1/Ephb2
GO:0036215	response to stem cell factor	37	0.400995	1.49831	0.0355179	0.231569	0.201635	1433	tags=32%, list=13%, signal=28%	Egfr/Ros1/Epha7/Epha5/Ret/Igf1r/Epha3/Epha6/Ntrk3/Mst1r/Ephb3/Epha4
GO:0036216	cellular response to stem cell factor stimulus	37	0.400995	1.49831	0.0355179	0.231569	0.201635	1433	tags=32%, list=13%, signal=28%	Egfr/Ros1/Epha7/Epha5/Ret/Igf1r/Epha3/Epha6/Ntrk3/Mst1r/Ephb3/Epha4
GO:0038109	Kit signaling pathway	37	0.400995	1.49831	0.0355179	0.231569	0.201635	1433	tags=32%, list=13%, signal=28%	Egfr/Ros1/Epha7/Epha5/Ret/Igf1r/Epha3/Epha6/Ntrk3/Mst1r/Ephb3/Epha4
GO:0090132	epithelium migration	78	0.332986	1.45772	0.0356471	0.231569	0.201635	2295	tags=36%, list=20%, signal=29%	Ptprg/Sash1/Ptprr/Dock5/Ctsh/Plcg2/Gab2/Tacr1/Iqsec1/Hbegf/Ptk2/Tgfb2/Mtor/Wdpcp/Prkce/Epb41l4b/Zeb2/Clasp1/Dab2ip/Mapre2/Map4k4/Arhgap5/Rock1/Jun/Pkn2/Nanos1/Irs1/Arf6
GO:0046887	positive regulation of hormone secretion	138	0.27753	1.32325	0.0356118	0.231569	0.201635	1816	tags=23%, list=16%, signal=20%	Egfr/Chrm3/Adcy8/Cckbr/Capn10/Abcg1/Ghrl/Bmp6/Pex5l/Plcb1/Cacna1c/Arhgef7/Gcg/Cacna1d/Sybu/Tacr1/Nell2/Sox11/Edn3/Prkce/Acvr2a/Rapgef4/Prkn/Ptbp1/Vsnl1/Cftr/Cask/Gpr68/Pla2g6/Ano1/Itpr1/Tunar
GO:0033273	response to vitamin	63	0.339397	1.40911	0.0363959	0.235727	0.205256	1815	tags=27%, list=16%, signal=23%	Egfr/Aldh1a2/Rbp1/Lrp6/Pemt/Mn1/Trim25/Kynu/Rxra/Scap/Penk/Lrat/Hlcs/mt-Cytb/Nfkbiz/Bmp7/Enpp1
GO:2001222	regulation of neuron migration	45	0.372597	1.44742	0.0367128	0.237301	0.206626	1630	tags=29%, list=14%, signal=25%	Unc5c/Ntng1/Ctnna2/Ptprz1/Unc5d/Plxnb2/Ulk4/Flrt2/Kif26a/Nrg3/Phactr1/Dab2ip/Tnn
GO:0061178	regulation of insulin secretion involved in cellular response to glucose stimulus	67	0.338128	1.42184	0.0373099	0.240675	0.209564	1822	tags=33%, list=16%, signal=28%	Adcy8/Abcg1/Ghrl/Epha5/Stxbp4/Gcg/Cacna1d/Sybu/Lrp5/Prkce/Brsk2/Prkn/Vsnl1/Cftr/Adcy5/Gpr68/Pla2g6/Ano1/Map4k4/Cacna1e/Tunar/Klf7
GO:0042745	circadian sleep/wake cycle	35	0.400327	1.46953	0.0375869	0.241975	0.210696	2788	tags=46%, list=25%, signal=35%	Ghrl/Cntnap2/Nlgn1/Hcrtr2/Npas2/Adora1/Drd1/Th/Adora2a/Btbd9/Kcna2/Per3/Alb/Adrb1/Mtnr1b/Parp1
GO:0030323	respiratory tube development	174	0.265723	1.31459	0.0379802	0.244017	0.212474	2064	tags=24%, list=18%, signal=20%	Egfr/Hs6st1/Thrb/Cux1/Gpc3/Cebpa/Foxp2/Ctsh/Aldh1a2/Ncor2/Ext1/Fgf18/Acvr2b/Hipk2/Atxn1/Ep300/Eva1a/Slc7a11/Pkdcc/Fgf9/Rdh10/Smpd3/Sox11/Fbxw7/Fbn1/Tnrc6c/Pkd1/Bmpr1a/Cftr/Foxp4/Zfpm2/Mgp/Anxa2/Man1a2/Foxp1/Fndc3b/Srebf1/Phf14/Igfbp5/Tmtc3/Sp3/Tulp3
GO:0000381	regulation of alternative mRNA splicing, via spliceosome	49	0.371596	1.47171	0.0383791	0.245898	0.214112	2796	tags=45%, list=25%, signal=34%	Rbfox1/Ddx17/Khdrbs2/Rbfox3/Rbfox2/Celf2/Mbnl2/Mbnl1/Nova1/Rbpms/Rbm5/Celf5/Ptbp1/Rbmxl1/Khdrbs1/Celf1/Rbm20/Hnrnpu/Celf6/Fmr1/Thrap3/Tra2b
GO:0046889	positive regulation of lipid biosynthetic process	81	0.325959	1.43004	0.0384263	0.245898	0.214112	1772	tags=27%, list=16%, signal=23%	Hnf4a/Ppargc1a/Htr2c/Abcg1/Bmp6/Zbtb20/Sirt4/Igf1r/Ppara/Prkcd/Srebf2/Rdh10/Smpd3/Mtor/Cd74/Scap/Wnt4/Elovl5/Pla2g6/Sirt2/Gnai1/Srebf1
GO:0002792	negative regulation of peptide secretion	57	0.363544	1.47925	0.0385978	0.246503	0.214639	1822	tags=30%, list=16%, signal=25%	Mtnr1a/Ghrl/Kcnj6/Sirt4/Kalrn/Stxbp5l/Ppp3ca/Cd74/Ccn3/Prkn/Fbn1/Foxo1/Vsnl1/Kcnb1/Map4k4/Srebf1/Klf7
GO:1902115	regulation of organelle assembly	189	-0.270443	-1.30409	0.0388991	0.247933	0.215884	2491	tags=38%, list=22%, signal=30%	Yap1/Tbc1d12/Mfn2/Akt1/Wrap73/Rab11a/Nf2/G3bp2/Pikfyve/Ccsap/Chmp6/Ubap2l/Pip4k2c/Arhgap35/Ralb/Chmp1b2/Bbs4/Gdi2/Sass6/Dynlt2b/Prkaa2/Kat2a/Cnot6/Chmp4b/Mapk8/Stx18/Lrsam1/Cep192/Tmem67/Chmp2b/Drg1/Sptbn2/Sdcbp/Phf23/Cep97/Vps4b/G3bp1/Tbc1d7/Snx4/Lrfn1/Chmp5/Dync2li1/Intu/Cyld/Trim37/Chmp2a/Lcp1/Odf2/Chmp1a/Gsn/Sdc4/Atmin/Pip4k2b/Lrrtm2/Smcr8/Fscn1/Ift20/Cript/Sec22b/Chmp3/Arf4/Chmp7/Msn/Cdkl1/Chek2/Arhgef5/Chmp4c/Vps11/Wipi1/Trim32/Lrrk2/Arhgef2
GO:2000649	regulation of sodium ion transmembrane transporter activity	26	0.451921	1.5433	0.0390292	0.248269	0.216177	2841	tags=50%, list=25%, signal=38%	Fgf14/Fgf13/Plcb1/Ank3/Wnk2/Fgf12/Camk2d/Agrn/Dmd/Ptpn3/Scn2b/Atp1b1/Stk39
GO:0097107	postsynaptic density assembly	29	0.432538	1.5366	0.0391773	0.248718	0.216567	1070	tags=28%, list=9%, signal=25%	Nrxn3/Nrxn1/Il1rap/Grid2/Nlgn1/Ntrk3/Ptprs/Prickle2
GO:1903039	positive regulation of leukocyte cell-cell adhesion	137	0.278516	1.32955	0.0394662	0.250057	0.217733	3047	tags=39%, list=27%, signal=29%	Foxo3/Pawr/B2m/Rhoh/Arid1a/Sash3/Adk/Ep300/Ppp3ca/Egr3/Igfbp2/Ambra1/Rasgrp1/Arid2/Cd74/Itpkb/Fbxo38/St3gal4/Sox12/Ap3d1/Chst2/Cd276/Nfkbiz/Pbrm1/Nr4a3/Socs1/Ephb6/Cav1/Nfat5/Klhl22/Efnb2/Il7/Irf1/Slc7a1/Sox4/Abl1/Ptpn22/Tfrc/Dpp4/Nck2/Cd3e/Sox13/Zmiz1/Bmi1/Igf2/Runx1/Igf1/Smarca4/Zbtb1/Fcho1/Socs5/Efnb1/Smarcd3
GO:0034767	positive regulation of monoatomic ion transmembrane transport	114	0.287126	1.33817	0.0397764	0.251525	0.219012	2808	tags=38%, list=25%, signal=29%	Fgf14/Fgf13/Kcnc2/Kcnip2/Kcnc1/Stac/Plcb1/Plcg2/Cacna1c/Cemip/Ank2/Cacna1d/Ppp3ca/Ank3/Adrb2/Lrrc38/Wnk1/Edn3/Vmp1/Ntsr1/Wnk2/Rnf207/Cftr/Rgs7/Akap6/Cacnb2/Cav1/Snca/Lrrc55/Drd1/Dmd/Htt/Abl1/Akap7/Asph/Adrb1/Ephb2/Reln/Akap5/Pdpk1/Stimate/Atp1b1/Ano6
GO:0060348	bone development	175	0.255251	1.26476	0.0399119	0.251885	0.219325	2217	tags=26%, list=20%, signal=21%	Sulf1/Bmpr1b/Csgalnact1/Akap13/Ghrl/Cadm1/Ninj1/Bmp6/Mef2d/Bbx/Ext1/Fgf18/Pdgfc/Lrp6/Asxl2/Lrp5/Smpd3/Ccn4/Fbxw7/Sulf2/Fbn1/Large1/Myoc/Chsy1/Gpr68/Ski/Anxa2/Foxn3/Tnn/Foxp1/Smad1/Notch2/Lrrk1/Ostn/Enpp1/Fam20c/Mmp16/Map3k7/Dmd/Rarb/Ddr2/Tulp3/Cited2/P3h1/Slc10a7
GO:0045834	positive regulation of lipid metabolic process	108	0.287537	1.32995	0.0401176	0.252686	0.220023	1772	tags=25%, list=16%, signal=21%	Hnf4a/Ppargc1a/Htr2c/Abcg1/Bmp6/Zbtb20/Sirt4/Igf1r/Ppara/Prkcd/Srebf2/Rdh10/Smpd3/Mtor/Prkce/Cd74/Scap/Disp3/Abhd5/Clstn3/Wnt4/Elovl5/Adora1/Pla2g6/Sirt2/Gnai1/Srebf1
GO:0002089	lens morphogenesis in camera-type eye	21	0.497779	1.59098	0.040478	0.253462	0.220699	2697	tags=52%, list=24%, signal=40%	Six3/Pou2f1/Hipk2/Abi2/Sox11/Nectin1/Ski/Bcar3/Cited2/Nectin3/Prox1
GO:2000181	negative regulation of blood vessel morphogenesis	76	0.314069	1.36797	0.0404081	0.253462	0.220699	2088	tags=30%, list=18%, signal=25%	Dcn/Sulf1/Thbs2/Adgrb1/Adgrb3/Creb3l1/Emilin1/Fyn/Col4a3/Adrb2/Tgfb2/Spred1/Wnt4/Atp2b4/Tafa5/Dab2ip/Epn2/Shc1/Adgrb2/Ptprm/Foxj2/Crhr2/Rock1
GO:0002064	epithelial cell development	165	0.261418	1.2811	0.0403276	0.253462	0.220699	2088	tags=22%, list=18%, signal=19%	Bcl11b/Pecam1/Klf5/Ros1/Esr1/Six3/Cdk6/Ampd2/Cebpa/Bmp6/Fndc3a/Plcb1/Abi2/Frmd6/Magi2/Pkhd1/Fshr/Tjp1/Ptprs/St14/Arid4b/Dact2/Slc4a5/Rapgef1/Cftr/Clock/Kcnma1/Cdh2/Magi1/Prdm1/Notch2/Map7/Dmd/Exph5/Rap2c/Rarb/Rock1
GO:0048002	antigen processing and presentation of peptide antigen	23	0.46152	1.52759	0.0408477	0.25516	0.222177	286	tags=17%, list=3%, signal=17%	Tapbp/Tap1/Tap2/B2m
GO:1903018	regulation of glycoprotein metabolic process	36	0.398965	1.47615	0.0409084	0.25516	0.222177	1268	tags=25%, list=11%, signal=22%	Ramp1/Pawr/Bcl2/Necab1/Plcb1/Bace2/Ep300/Hbegf/Necab3
GO:1902305	regulation of sodium ion transmembrane transport	34	0.400707	1.46974	0.0411294	0.256041	0.222944	2841	tags=50%, list=25%, signal=38%	Fgf14/Fgf13/Plcb1/Snta1/Ank3/Wnk1/Wnk2/Fgf12/Atp2b4/Camk2d/Commd1/Agrn/Dmd/Ptpn3/Scn2b/Atp1b1/Stk39
GO:0032715	negative regulation of interleukin-6 production	25	-0.467051	-1.49087	0.041298	0.256096	0.222992	2793	tags=44%, list=25%, signal=33%	Inpp5d/Zc3h12a/Aqp4/Foxj1/Nmbr/Nckap1l/Rabgef1/Cd200/Hgf/Arrb1/Prg4
GO:0043270	positive regulation of monoatomic ion transport	162	0.259089	1.26829	0.0412492	0.256096	0.222992	2841	tags=36%, list=25%, signal=28%	Fgf14/Fgf13/Kcnc2/Kcnip2/Kcnc1/Stac/Plcb1/Plcg2/Cacna1c/Cemip/Ank2/Gcg/Cacna1d/Ppp3ca/Ank3/Akt3/Adrb2/Lrrc38/Wnk1/Atp2b2/Edn3/Vmp1/Ntsr1/Wnk2/Fgf12/Rnf207/Cftr/Cask/Trpc4/Rgs7/Adora1/Akap6/Cacnb2/Cav1/Itpr1/Snca/Lrrc55/Drd1/Dmd/Crhr2/Trpv3/Htt/Cntn1/Abl1/Akap7/Cxcl12/Scn2b/Asph/Adrb1/Ephb2/Wfs1/Reln/Akap5/Pdpk1/Stimate/Atp1b1/Trpa1/Ano6/Stk39
GO:0060612	adipose tissue development	54	0.349599	1.414	0.0415854	0.25639	0.223248	1822	tags=28%, list=16%, signal=23%	Ppargc1a/Ghrl/Rasal2/Ap1s2/Pum2/Ncoa1/Creb5/Lrp5/Ncoa2/Arid5b/Zfp516/Vps13b/Sptlc2/Enpp1/Klf7
GO:0051168	nuclear export	120	-0.30474	-1.35974	0.0415363	0.25639	0.223248	1805	tags=39%, list=16%, signal=33%	Thoc5/Rbm15b/Nup88/Thoc3/Pcid2/Ltv1/Hspa9/Ranbp3/Thoc7/Ywhae/Eif4enif1/Ppm1a/Prpf4b/Poldip3/Sirt6/Ptpn11/Rbm22/Ddx25/Magoh/Eif4e/Hhex/Nup214/Lsg1/Nsun2/Desi1/Nup107/Rae1/Park7/Pabpn1/Thoc1/Ankle1/1700017N19Rik/Ran/Ahcyl1/Bag3/Chtop/Supt6/Sem1/Eif6/Mcm3ap/Chchd4/Strada/Eif4a3/Nup133/Eny2/Hnrnpa2b1/Ncbp2
GO:0051260	protein homooligomerization	143	0.273677	1.32548	0.0415623	0.25639	0.223248	1400	tags=20%, list=12%, signal=17%	Kcnd2/Lzts3/Adcy8/Kctd8/Kcnc2/Kcnv1/Kctd16/Kcnc1/Ninj1/B2m/Aldh1a2/Samhd1/Gls/Polq/Nacc2/Atl2/Clybl/Card9/Iapp/Kctd15/Kctd1/Elavl1/Crtc1/Gria3/Me1/Glra3/Rbmxl1/Kcnb1
GO:0050771	negative regulation of axonogenesis	43	0.372549	1.42319	0.0418824	0.257725	0.224411	1593	tags=28%, list=14%, signal=24%	Dab1/Fgf13/Sema3f/Epha7/Ulk1/Rtn4r/Tnr/Ptk2/Ptprs/Fstl4/Ryk/Mbp
GO:1905037	autophagosome organization	95	-0.314912	-1.35206	0.0425894	0.261574	0.227762	2040	tags=28%, list=18%, signal=24%	Trp53inp2/Wipi2/Phf23/Wdr45b/Ubxn2a/Snx4/Rab19/Tmem41b/Nsfl1c/Ctsd/Gabarapl2/Ubxn2b/Pik3c2b/Rab23/Gabarapl1/Ap5z1/Map1lc3a/Rab33b/Traf6/Pip4k2b/Smcr8/Ift20/Sec22b/Chek2/Wipi1/Trim32/Lrrk2
GO:0007269	neurotransmitter secretion	139	0.271503	1.30102	0.042903	0.262494	0.228563	1764	tags=24%, list=16%, signal=21%	Nrxn3/Grm8/Mctp2/Slc18a3/Htr2c/Rimbp2/Nrxn1/Rims3/Ppfia2/Syt10/Cacna1b/Kcnh1/Syt9/Nlgn1/Stxbp5l/Syn3/Erc1/Cacna1d/Syt1/Stxbp5/Rims1/Edn3/Prkn/Pclo/Erc2/Htr1d/Lin7c/Cask/Gpr158/Ica1/Rims4/Cadps/Snca/Cacna1e
GO:0099643	signal release from synapse	139	0.271503	1.30102	0.042903	0.262494	0.228563	1764	tags=24%, list=16%, signal=21%	Nrxn3/Grm8/Mctp2/Slc18a3/Htr2c/Rimbp2/Nrxn1/Rims3/Ppfia2/Syt10/Cacna1b/Kcnh1/Syt9/Nlgn1/Stxbp5l/Syn3/Erc1/Cacna1d/Syt1/Stxbp5/Rims1/Edn3/Prkn/Pclo/Erc2/Htr1d/Lin7c/Cask/Gpr158/Ica1/Rims4/Cadps/Snca/Cacna1e
GO:0000045	autophagosome assembly	88	-0.324966	-1.38795	0.0431177	0.263306	0.22927	3155	tags=42%, list=28%, signal=31%	Pikfyve/Tom1/Pip4k2c/Ralb/Psen1/Trp53inp1/Ulk2/Atg4c/Atg101/Atg4b/Lrsam1/Trp53inp2/Wipi2/Phf23/Wdr45b/Ubxn2a/Snx4/Rab19/Tmem41b/Nsfl1c/Ctsd/Gabarapl2/Ubxn2b/Rab23/Gabarapl1/Ap5z1/Map1lc3a/Rab33b/Traf6/Pip4k2b/Smcr8/Ift20/Sec22b/Chek2/Wipi1/Trim32/Lrrk2
GO:2001259	positive regulation of cation channel activity	35	0.393798	1.44556	0.0432072	0.26335	0.229308	2705	tags=43%, list=24%, signal=33%	Fgf14/Fgf13/Stac/Plcg2/Ank2/Ank3/Lrrc38/Rnf207/Akap6/Cacnb2/Lrrc55/Htt/Akap7/Asph/Stimate
GO:0008217	regulation of blood pressure	147	0.270013	1.30679	0.0433266	0.263577	0.229506	2114	tags=27%, list=19%, signal=22%	Chrm3/Asic2/Vegfc/Grip2/Gucy1a1/Ptpro/Nr2f2/Ext1/Cacna1c/Emilin1/Cacna1b/Ppara/Arhgap42/Rps6ka2/Rnls/Uts2b/Tacr1/Fshr/Lrp5/Adrb2/Arhgef12/Wnk1/Edn3/Ntsr1/Adra2b/Slc4a5/Nav2/Gna12/Adora1/Corin/Ndst2/Agtr2/Ahr/Col1a2/Snx5/Nr3c2/Gna13/Crhr2/Scpep1/Cnr1
GO:0006024	glycosaminoglycan biosynthetic process	45	0.367542	1.42778	0.0437055	0.265378	0.231074	1642	tags=29%, list=14%, signal=25%	Csgalnact1/Hs3st3a1/B4galnt4/Chst11/Ext1/Hs3st3b1/Hs3st2/Smpd3/Nfkb1/Csgalnact2/Chsy1/Hs3st1/Ndst2
GO:0072006	nephron development	122	0.282015	1.33159	0.0438361	0.265553	0.231226	1777	tags=25%, list=16%, signal=22%	Sulf1/Pdgfd/Hs3st3a1/Ptpro/Gpc3/Bcl2/Ampd2/Ext1/Hs3st3b1/Ret/Angpt1/Lgr4/Fmn1/Ppp3ca/Col4a3/Gzf1/Magi2/Mpv17/Mtss1/Sulf2/Pkd1/Wnt4/Greb1l/Bmp7/Il6ra/Notch2/Eya1/Agtr2/Ahr/Kif26b/Pbx1
GO:0048705	skeletal system morphogenesis	159	0.267829	1.29884	0.0438998	0.265553	0.231226	1686	tags=22%, list=15%, signal=19%	Mthfd1l/Sulf1/Bmpr1b/Csgalnact1/Dscaml1/Sox5/Bmp6/Mef2d/Prrx1/Chst11/Ext1/Fgf18/Acvr2b/Lrp6/Zeb1/Ppargc1b/Wnt9a/Fmn1/Asxl2/Lrp5/Rdh10/Smpd3/Wwox/Tgfb2/Sox11/Sox6/Arid5b/Barx2/Pkd1/Chsy1/Ryk/Ski/Foxn3/Bmp7/Eya1
GO:0046620	regulation of organ growth	85	0.304204	1.34638	0.0440672	0.266063	0.231671	2994	tags=38%, list=26%, signal=28%	Cacna1c/Sash3/Ppara/Ep300/Ccnd2/Cacna2d2/Col14a1/Ptk2/Nr3c1/Fgf9/Mtor/Ccn4/Fgf20/Ctdp1/Wwc1/Bmpr1a/Zfpm2/Akap6/Foxp1/Ybx3/Ahr/Il7/Kcnk2/Cited2/Adrb1/Igf2/Prox1/Erbb4/Igf1/Pak1/Tgfbr1/Hdac2
GO:0007032	endosome organization	64	-0.347408	-1.38469	0.0445969	0.268755	0.234015	3417	tags=48%, list=30%, signal=34%	Pheta2/Rab11a/Rab5c/Chmp6/Tom1/Lamtor1/Exoc8/Chmp1b2/Rnf26rt/Synj1/Chmp4b/Chmp2b/Vamp4/Vps4b/Dnm1/Chmp5/Chmp2a/Plekhf1/Plekha3/Chmp1a/Stx7/Stx6/Snx3/Pheta1/Chmp3/Tmem9/Chmp7/Vps18/Cc2d1a/Chmp4c/Vps11
GO:0042753	positive regulation of circadian rhythm	25	0.436055	1.48389	0.0449351	0.270027	0.235122	3195	tags=52%, list=28%, signal=37%	Rora/Ghrl/Prkg1/Nlgn1/Clock/Adora2a/Btrc/Alb/Mtnr1b/Thrap3/Timeless/Rorc/Nr1d1
GO:0035384	thioester biosynthetic process	33	-0.426052	-1.47412	0.0450607	0.270027	0.235122	1290	tags=30%, list=11%, signal=27%	Acss2/Mpc1/Pdk1/Acly/Pdk4/Pdhb/Dld/Acss1/Acsl5/Mpc2
GO:0071616	acyl-CoA biosynthetic process	33	-0.426052	-1.47412	0.0450607	0.270027	0.235122	1290	tags=30%, list=11%, signal=27%	Acss2/Mpc1/Pdk1/Acly/Pdk4/Pdhb/Dld/Acss1/Acsl5/Mpc2
GO:0009260	ribonucleotide biosynthetic process	125	-0.294663	-1.32474	0.0453782	0.271422	0.236337	3638	tags=47%, list=32%, signal=32%	Upp2/Ndufb6/Nme6/Cad/Bcl2l1/Ndufa10/Uck1/Sdhc/Ada/Atp5pd/Ndufc2/Ndufb10/Ndufa11/Aprt/Hprt1/Adcy7/Atp5f1c/Ndufb3/Atp5po/Ndufa1/Mthfd1/Nme3/Ndufa12/Ctps1/Ampd1/Eno1/Nme1/Hnf1a/Ndufv2/Ndufa2/Atp5pf/Ndufs3/Dmac2l/Ndufb9/Ndufb5/Upp1/Atp5mc3/Sdhb/mt-Nd6/Ndufb2/Ndufv3/Ndufab1/Ndufa8/Slc25a13/Atic/Gmps/Sdhd/Atp5mf/Ndufs6/Atpsckmt/Atp6v1a/Map2k1/Ndufa5/Cox11/Ndufs1/Umps/Tmsb4x/Ppat/Pid1
GO:0050795	regulation of behavior	76	0.310458	1.35225	0.0455045	0.271671	0.236554	2590	tags=38%, list=23%, signal=30%	Cckbr/Zfhx3/Dbn1/Ghrl/Nrxn1/Slc24a4/Nlgn1/Hdac4/Hcrtr2/Mbd5/Mtor/Npas2/Penk/Htr1d/Gria1/Adora1/Nr4a3/Drd1/Adora2a/Crhr2/Cnr1/Crhr1/Kcna2/Per3/Alb/Adrb1/Ephb2/Mtnr1b/Reln
GO:0009152	purine ribonucleotide biosynthetic process	112	-0.301751	-1.33034	0.0457627	0.272705	0.237454	3220	tags=43%, list=28%, signal=31%	Ada/Atp5pd/Ndufc2/Ndufb10/Ndufa11/Aprt/Hprt1/Adcy7/Atp5f1c/Ndufb3/Atp5po/Ndufa1/Mthfd1/Nme3/Ndufa12/Ampd1/Eno1/Nme1/Hnf1a/Ndufv2/Ndufa2/Atp5pf/Ndufs3/Dmac2l/Ndufb9/Ndufb5/Atp5mc3/Sdhb/mt-Nd6/Ndufb2/Ndufv3/Ndufab1/Ndufa8/Slc25a13/Atic/Gmps/Sdhd/Atp5mf/Ndufs6/Atpsckmt/Atp6v1a/Map2k1/Ndufa5/Cox11/Ndufs1/Tmsb4x/Ppat/Pid1
GO:1905874	regulation of postsynaptic density organization	23	0.451439	1.49423	0.0470262	0.279714	0.243557	2210	tags=43%, list=19%, signal=35%	Dbn1/Nrxn1/Il1rap/Grid2/Nlgn1/Ptprs/Prickle2/Cdh2/Sipa1l1/Prickle1
GO:0032007	negative regulation of TOR signaling	58	-0.353241	-1.39131	0.0472973	0.280806	0.244508	2491	tags=34%, list=22%, signal=27%	Prkaa2/Castor1/Ube2d1/Ddit4/Tbc1d7/Tsc2/Sh3bp4/Prex2/Atxn3/Ywhaz/Sesn1/Sesn2/Pdcd6/Tnfaip8l1/Itfg2/Sar1b/Endog/Tbk1/Rps6kb1/Npc1
GO:0050730	regulation of peptidyl-tyrosine phosphorylation	153	0.266336	1.28837	0.0474171	0.280997	0.244674	3014	tags=37%, list=27%, signal=28%	Egfr/Hnf4a/Pecam1/Pdgfd/Ptprz1/Epha7/Bmp6/Plcg2/Fyn/Pdgfc/Angpt1/Abi2/Prkcd/Gfra1/Hbegf/Tnfrsf18/Yes1/Neurl1a/Mtor/Prkce/Cd74/Fbxw7/Nox4/Epha4/Inpp5f/Parp14/Il6ra/Socs1/Adnp/Cav1/Lrrk1/Traf3ip1/Zfp592/Pdcl3/Agrn/Prkca/Rap2c/Il7/Irf1/Cntn1/Abl1/Ptpn22/Pibf1/Cd3e/Ptpn1/Cntf/Reln/Dusp22/Ptpn6/Samsn1/Acvr1/Erbb4/Igf1/App/Hdac2/Socs5/Aplp2
GO:0050732	negative regulation of peptidyl-tyrosine phosphorylation	38	0.38584	1.44624	0.0477127	0.282047	0.245588	3128	tags=47%, list=28%, signal=34%	Hnf4a/Pecam1/Prkcd/Inpp5f/Parp14/Socs1/Cav1/Lrrk1/Traf3ip1/Irf1/Pibf1/Ptpn1/Dusp22/Ptpn6/Samsn1/Igf1/Socs5/Ggnbp2
GO:0007173	epidermal growth factor receptor signaling pathway	118	0.281997	1.32024	0.0477703	0.282047	0.245588	2346	tags=29%, list=21%, signal=23%	Egfr/Ros1/Esr1/Cdh13/Epha7/Epha5/Ret/Igf1r/Epha3/Epha6/Nrg2/Ntrk3/Hbegf/Ptk2/Cblb/Pde6g/Mst1r/Ephb3/Epha4/Dab2ip/Ccdc88a/Ptprf/Bcar3/Tyro3/Shc1/Rhbdf1/Snx5/Ddr2/Kif16b/Hip1/Abl1/Prickle1/Gab1/Ephb1
GO:0007628	adult walking behavior	35	0.388158	1.42486	0.048125	0.283619	0.246957	2354	tags=43%, list=21%, signal=34%	Dab1/Cntn2/Cacna1c/Chd7/Ulk4/Hipk2/Oxr1/Scn8a/Pcdh15/Kcnma1/Epha4/Enpp1/Drd1/Klhl1/Cacnb4
GO:0014904	myotube cell development	33	0.400775	1.45343	0.0484647	0.284575	0.247789	1956	tags=36%, list=17%, signal=30%	Smyd3/Bcl2/Cntnap2/Rcan1/Hdac9/Nfatc3/Hdac4/Ppp3ca/Large1/Ski/Xk/Dmd
GO:0009612	response to mechanical stimulus	171	0.256221	1.26962	0.048462	0.284575	0.247789	2104	tags=25%, list=19%, signal=21%	Egfr/Asic2/Grm8/Pjvk/Etv1/Pawr/Kcnq2/Kcnc1/Nrxn1/Bmp6/Foxp2/Cntnap2/Meis2/Fyn/Cradd/Kcnq3/Tacr1/Igfbp2/Btg2/Grin2b/Atp2b2/Nfkb1/Map2k4/Htr7/Ryr2/Strbp/Large1/Pcdh15/Tlr3/Pkd1/Bace1/Piezo1/Scel/Cav1/Chuk/Dmd/Ddr2/Irf1/Kcnk2/Sost/Cited2/Atp8a2/Jun
GO:0062149	detection of stimulus involved in sensory perception of pain	28	0.428229	1.49796	0.0490996	0.287776	0.250577	2378	tags=46%, list=21%, signal=37%	Grm8/Pawr/Fyn/Mmp24/Grin2b/Htr7/Ntsr1/Bace1/Adora1/Ano1/Disc1/Ephb1/Cxcl12
GO:0090288	negative regulation of cellular response to growth factor stimulus	85	0.299306	1.3247	0.0492515	0.288139	0.250893	1697	tags=27%, list=15%, signal=23%	Dcn/Sulf1/Smurf2/Creb3l1/Emilin1/Gpc1/Hipk2/Gpr155/Bmper/Smad6/Chrd/Sulf2/Fbn1/Fzd1/Wnt4/Cask/Atp2b4/Ski/Dab2ip/Ptprf/Epn2/Cav1/Agtr2
GO:0021955	central nervous system neuron axonogenesis	34	0.393217	1.44227	0.0494242	0.288565	0.251264	3462	tags=47%, list=30%, signal=33%	Ptk2/Dclk1/Ephb3/Epha4/Zeb2/Nin/Prkca/Prdm8/Ephb1/Ephb2/Plxna4/Tctn1/Mycbp2/Atg7/Cdh11/Ndel1
GO:1903305	regulation of regulated secretory pathway	110	0.28132	1.30795	0.0495044	0.288565	0.251264	2765	tags=35%, list=24%, signal=27%	Cacna1i/Rims3/Ppfia2/Syt10/Kcnh1/Cacna1g/Syt9/Nlgn1/Stxbp5l/Cacna1d/Gab2/Syt1/Stxbp5/Rims1/Cacna1h/Scamp5/Htr1d/Kcnb1/Cask/Cbarp/Rac2/Rims4/Cadps/Cacna1e/Prkca/Rab15/Hyal3/Crhr1/Cacnb4/Git2/Unc13d/Stxbp1/Ap1g1/Fbxl20/Syt2/Pdpk1/Git1/Syt17/Fmr1
GO:0048736	appendage development	148	0.261959	1.2665	0.0497416	0.288897	0.251553	2064	tags=28%, list=18%, signal=23%	Smoc1/Sulf1/Nfia/Gpc3/Aldh1a2/Prrx1/Chst11/Ext1/Cacna1c/Chd7/Lrp6/Frem2/Wnt9a/Fmn1/Mbnl1/Slc7a11/Lrp5/Pkdcc/Fgf9/Rdh10/Tgfb2/Wdpcp/Fbxw4/Large1/Bmpr1a/Aff3/Gna12/Lmbr1/Ski/Bmp7/Notch2/Rpgrip1l/Pbx1/Traf3ip1/Plxna2/Enpp1/Sall3/Ttbk2/Dmd/Rarb/Tulp3
GO:0060173	limb development	148	0.261959	1.2665	0.0497416	0.288897	0.251553	2064	tags=28%, list=18%, signal=23%	Smoc1/Sulf1/Nfia/Gpc3/Aldh1a2/Prrx1/Chst11/Ext1/Cacna1c/Chd7/Lrp6/Frem2/Wnt9a/Fmn1/Mbnl1/Slc7a11/Lrp5/Pkdcc/Fgf9/Rdh10/Tgfb2/Wdpcp/Fbxw4/Large1/Bmpr1a/Aff3/Gna12/Lmbr1/Ski/Bmp7/Notch2/Rpgrip1l/Pbx1/Traf3ip1/Plxna2/Enpp1/Sall3/Ttbk2/Dmd/Rarb/Tulp3
GO:0007589	body fluid secretion	67	0.329959	1.38749	0.0498693	0.289115	0.251743	2348	tags=36%, list=21%, signal=29%	Egfr/Chrm3/Kalrn/Ncoa1/Ppp3ca/Negr1/Wnk1/Atp2b2/Neurl1a/Prkce/mt-Co2/Slc4a5/Slc29a1/Kcnma1/Adora1/Anxa2/Cav1/Chuk/Ano1/Enpp1/Htr4/Eif2ak3/Prickle1/Sytl2
GO:0046328	regulation of JNK cascade	102	0.287261	1.32717	0.0499939	0.289315	0.251917	3142	tags=43%, list=28%, signal=31%	Egfr/Sh3rf3/Plcb1/Mfhas1/Igf1r/Ulk4/Hipk2/Card9/Map3k5/Rasgrp1/Map2k4/Taok1/Prkn/Myoc/Tlr3/Rapgef1/Rb1cc1/Hipk3/Edar/Dab2ip/Fgf15/Rassf2/Map4k4/Mapk8ip1/Map3k7/Phlpp1/Zmynd11/Ptpn22/Sh3rf2/Ephb1/Traf4/Dusp22/Tirap/Ncor1/Sh3rf1/Grik2/Ripk1/App/Axin1/Mdfic/Sfrp4/Taok3/Fgd4/Ccdc88c
GO:0061036	positive regulation of cartilage development	25	0.432251	1.47094	0.0503407	0.290294	0.25277	1186	tags=28%, list=10%, signal=25%	Thrb/Bmpr1b/Sox5/Bmp6/Fgf18/Pkdcc/Sox6
GO:0052547	regulation of peptidase activity	49	-0.370688	-1.40305	0.0504348	0.290294	0.25277	1719	tags=35%, list=15%, signal=30%	Gapdh/Serpinb11/Serpinb3b/Timp3/Serpinb5/Prss22/Serpinf1/Park7/Psma3/Serpinh1/Rhbdf2/Cstb/Svbp/Reck/Fetub/Serpine3/Serpind1
GO:0019058	viral life cycle	141	-0.289859	-1.3288	0.0504202	0.290294	0.25277	2418	tags=43%, list=21%, signal=34%	Ccnk/Ddx6/Ddb1/Uvrag/Cav2/Phb1/Ppid/N4bp1/Ddx3x/Mvb12a/Pde12/Pikfyve/Smarcb1/Chmp6/Bsg/Zfp639/Chmp1b2/Zc3h12a/Hspa8/Eif2ak2/Chmp4b/Lgals1/Hacd3/Lrsam1/Chmp2b/Fkbp6/Notch1/Spcs1/Myh9/Tpcn1/Insr/Vps4b/Agtr1b/Cnot7/Fbxl2/Siva1/Tnfrsf14/Chmp5/Nr5a2/Ltf/Tpcn2/Tmem41b/Chmp2a/Znfx1/Chmp1a/Ppih/Ctsb/Eef1a1/P4hb/Chmp3/Pcbp2/Chmp7/Ddx5/Kpna6/Npc1/Vps18/Inpp5k/Chmp4c/Setdb1/Nrp1/Itgav
GO:0055023	positive regulation of cardiac muscle tissue growth	32	0.396355	1.43077	0.0505806	0.290612	0.253046	1633	tags=28%, list=14%, signal=24%	Ep300/Ccnd2/Nr3c1/Fgf9/Mtor/Ccn4/Bmpr1a/Zfpm2/Akap6
GO:0048008	platelet-derived growth factor receptor signaling pathway	84	0.309886	1.36711	0.0511104	0.29313	0.255239	2526	tags=36%, list=22%, signal=28%	Egfr/Pdgfd/Ros1/Epha7/Epha5/Ret/Igf1r/Pdgfc/Epha3/Epha6/Fshr/Ntrk3/Cblb/Smpd3/Mst1r/Arid5b/Ephb3/Rapgef1/Epha4/Nr4a3/Tyro3/Snca/Phf14/Ddr2/Hip1/Abl1/Gab1/Ephb1/Ptpn1/Ephb2
GO:0097484	dendrite extension	29	0.419928	1.49181	0.0519013	0.294556	0.256481	4281	tags=76%, list=38%, signal=47%	Bdnf/Auts2/Syt1/Rims1/Prkn/Itsn2/Ostn/Cyfip2/Cpne9/Slc23a2/Syt2/Syt17/Afdn/Smurf1/Wasf1/Wnt5a/Rasal1/Spag9/Picalm/Rims2/Bcl11a/Sh3glb1
GO:0060252	positive regulation of glial cell proliferation	23	0.446424	1.47763	0.0518317	0.294556	0.256481	1060	tags=26%, list=9%, signal=24%	Egfr/Vegfc/Atxn1/Ptk2/E2f1/Mtor
GO:0010613	positive regulation of cardiac muscle hypertrophy	33	0.398029	1.44347	0.0520022	0.294556	0.256481	2822	tags=55%, list=25%, signal=41%	Adk/Nfatc3/Ep300/Ppp3ca/Ptk2/Nr3c1/Mtor/Ccn4/Akap6/Nr4a3/Camk2d/Pde5a/Prkca/Rock1/Pde9a/Adrb1/Parp1/Igf1
GO:0014742	positive regulation of muscle hypertrophy	33	0.398029	1.44347	0.0520022	0.294556	0.256481	2822	tags=55%, list=25%, signal=41%	Adk/Nfatc3/Ep300/Ppp3ca/Ptk2/Nr3c1/Mtor/Ccn4/Akap6/Nr4a3/Camk2d/Pde5a/Prkca/Rock1/Pde9a/Adrb1/Parp1/Igf1
GO:0007040	lysosome organization	80	-0.331554	-1.3911	0.0518395	0.294556	0.256481	1664	tags=35%, list=15%, signal=30%	Naglu/Hspa8/Rab7b/Chmp4b/Lamp2/Lyset/Chmp2b/Rab14/Cln8/Chmp5/Acp2/Tpcn2/Chmp2a/Creg1/Chmp1a/Arf1/Ap5z1/Mfsd8/P2rx7/Chmp3/Tmem9/Ppt1/Chmp7/Arsg/Vps18/Vps35/Chmp4c/Lrrk2
GO:0080171	lytic vacuole organization	80	-0.331554	-1.3911	0.0518395	0.294556	0.256481	1664	tags=35%, list=15%, signal=30%	Naglu/Hspa8/Rab7b/Chmp4b/Lamp2/Lyset/Chmp2b/Rab14/Cln8/Chmp5/Acp2/Tpcn2/Chmp2a/Creg1/Chmp1a/Arf1/Ap5z1/Mfsd8/P2rx7/Chmp3/Tmem9/Ppt1/Chmp7/Arsg/Vps18/Vps35/Chmp4c/Lrrk2
GO:0072009	nephron epithelium development	88	0.296644	1.32407	0.0516228	0.294556	0.256481	1777	tags=23%, list=16%, signal=19%	Hs3st3a1/Ptpro/Gpc3/Bcl2/Ampd2/Ext1/Hs3st3b1/Lgr4/Fmn1/Gzf1/Magi2/Mtss1/Pkd1/Wnt4/Greb1l/Notch2/Eya1/Agtr2/Kif26b/Pbx1
GO:0065004	protein-DNA complex assembly	124	-0.294085	-1.32059	0.0521886	0.295091	0.256946	2252	tags=28%, list=20%, signal=23%	Med28/Itgb3bp/Taf12/Med20/Gmnn/H3f3b/Cenpp/Nap1l4/Taf9/Med21/Brf2/Psmc6/Rad51/Chaf1b/Taf13/Gtf2h5/Taf10/Kntc1/Rrn3/Smarca5/Taf7/Med8/Gtf2b/Med17/H1f8/Cenpv/Cenpw/Mis12/Oip5/Med9/Med22/Med31/Rad52/Rbbp4/Chaf1a
GO:0051147	regulation of muscle cell differentiation	113	0.287441	1.33396	0.0526026	0.29603	0.257764	1678	tags=27%, list=15%, signal=23%	Bhlhe41/Bdnf/Bcl2/Nfatc1/Setd3/Rcan1/Hdac9/Zeb1/Nfatc3/Ppara/Ep300/Hdac4/Pias1/Ccnd2/Rbm38/Nr3c1/Fgf9/Mtor/Ccn3/Ccn4/Lama2/Ctdp1/Sox6/Ptbp1/Bmpr1a/Piezo1/Akap6/Foxp1/Smad1/Notch2
GO:0016054	organic acid catabolic process	171	-0.271752	-1.28297	0.0526316	0.29603	0.257764	3172	tags=36%, list=28%, signal=27%	Amdhd1/Blmh/Shmt1/Acox2/Gpt2/Crot/Aadat/Oaz1/Gcsh/Bckdha/Dlat/Ppard/Etfa/Gad1/Abhd2/Acadl/Lpin2/Cyp4f18/Qdpr/Arg2/Haao/Got1/Bdh2/Gnpda2/Pon1/Ldha/Abat/Gnpda1/Dbi/Acadsb/Slc16a1/Akt2/Aass/Hadha/Got2/Gcat/Nudt7/Hibch/Slc25a17/Decr1/Slc27a4/Sesn2/Acaa1b/Aldh5a1/Mccc1/Eci3/Tdh/Oat/Abhd3/Dbt/Tdo2/Dlst/Dld/Acot4/Nos1/Abcb11/Crat/Acsl5/Ppat/Tysnd1/Scp2/Aldh6a1
GO:0046395	carboxylic acid catabolic process	171	-0.271752	-1.28297	0.0526316	0.29603	0.257764	3172	tags=36%, list=28%, signal=27%	Amdhd1/Blmh/Shmt1/Acox2/Gpt2/Crot/Aadat/Oaz1/Gcsh/Bckdha/Dlat/Ppard/Etfa/Gad1/Abhd2/Acadl/Lpin2/Cyp4f18/Qdpr/Arg2/Haao/Got1/Bdh2/Gnpda2/Pon1/Ldha/Abat/Gnpda1/Dbi/Acadsb/Slc16a1/Akt2/Aass/Hadha/Got2/Gcat/Nudt7/Hibch/Slc25a17/Decr1/Slc27a4/Sesn2/Acaa1b/Aldh5a1/Mccc1/Eci3/Tdh/Oat/Abhd3/Dbt/Tdo2/Dlst/Dld/Acot4/Nos1/Abcb11/Crat/Acsl5/Ppat/Tysnd1/Scp2/Aldh6a1
GO:0061982	meiosis I cell cycle process	92	-0.31451	-1.34511	0.0528109	0.296518	0.258189	3412	tags=40%, list=30%, signal=28%	Fancd2/Sycp1/Stk35/Majin/Chtf18/Ubb/Cpeb1/Ercc4/Terb1/Mre11a/Cenps/Mlh1/Ndc1/Aurka/Ccne1/Hfm1/Pttg1/Syce2/BC005624/Slx4/Iho1/Psmd13/Rad51/M1ap/Trip13/Ankle1/Rad51ap1/1700028K03Rik/Mlh3/Ube2b/Rec8/Rad51d/Spata22/Hspa2/Brca2/Spdya/Rec114
GO:0032965	regulation of collagen biosynthetic process	38	-0.405091	-1.43578	0.0531915	0.298133	0.259595	2678	tags=45%, list=24%, signal=34%	Ppard/Myb/Got1/Rgcc/Notch1/Bmp4/Pdgfrb/Uts2/Vim/Larp6/Errfi1/Scx/Inhba/Cygb/Fn1/Ccn2/Acvr1b
GO:0051153	regulation of striated muscle cell differentiation	67	0.328507	1.38138	0.0535632	0.299692	0.260953	1993	tags=30%, list=18%, signal=25%	Bhlhe41/Bdnf/Bcl2/Hdac9/Ppara/Ep300/Hdac4/Ccnd2/Rbm38/Nr3c1/Mtor/Ccn3/Ccn4/Ctdp1/Sox6/Piezo1/Akap6/Foxp1/Efnb2/Ezh2
GO:0032252	secretory granule localization	28	0.423892	1.48279	0.0538402	0.300033	0.26125	2910	tags=46%, list=26%, signal=35%	Ppfia2/Syt10/Sybu/Rims1/Rasgrp1/Kif1b/Cadps/Tanc2/Unc13d/Stxbp1/Map2/Eipr1/Unc13c
GO:0032602	chemokine production	49	-0.368058	-1.3931	0.053913	0.300033	0.26125	988	tags=22%, list=9%, signal=21%	Il4ra/Ccn1/Postn/Slc37a4/Il17ra/Ticam1/Il16/Csf1r/Trim32/Lrp1/Gstp3
GO:0022904	respiratory electron transport chain	76	-0.324261	-1.3457	0.0543294	0.300033	0.26125	2673	tags=38%, list=24%, signal=29%	Etfa/Cox7a2/Coa6/Ndufa12/Uqcrq/Uqcrfs1/Cox4i1/Ndufv2/Cox7b2/Ndufs3/Ndufb9/Uqcrc1/Sod2/Uqcr10/Cycs/Sdhb/mt-Nd6/Uqcrh/Park7/Ndufv3/Ndufa8/Uqcr11/Sdhd/Coq7/Ndufs6/Uqcrb/Ndufa5/Dld/Ndufs1
GO:0006997	nucleus organization	114	-0.297572	-1.31514	0.0542373	0.300033	0.26125	2431	tags=30%, list=21%, signal=24%	Baz2a/Chmp4b/Zmpste24/Chmp2b/Ndc1/H3f3b/Tor1b/Nup54/Tmem170/Vps4b/Brox/Dyrk3/Ubxn2a/Chmp5/Nup107/Rrn3/Sun2/Pygo1/Tor1a/Nsfl1c/Smarca5/Chmp2a/Ubxn2b/Chmp1a/Nolc1/Piwil1/Chmp3/Nup35/Chmp7/Fxr1/Hmgb2/Nup133/Dctn1/Chmp4c
GO:0007030	Golgi organization	110	-0.299325	-1.31072	0.0540541	0.300033	0.26125	1304	tags=28%, list=11%, signal=25%	Prmt5/Stx18/Gorasp2/Cog7/Sec16a/Atp8b3/Vamp4/Rbsn/Ubxn2a/Blzf1/Tango2/Ywhaz/Nsfl1c/Ubxn2b/Yipf4/Ap5z1/Bet1/Map2k2/Vti1b/Rab33b/Stk25/Map2k1/Gorasp1/Cltc/Rab8a/Hikeshi/Sec22b/Obsl1/Tmed5/Lrrk2/Cog4
GO:0071333	cellular response to glucose stimulus	125	0.277077	1.3064	0.054302	0.300033	0.26125	2930	tags=38%, list=26%, signal=28%	Foxo3/Adcy8/Abcg1/Ghrl/Epha5/Zbtb20/Stxbp4/Igf1r/Gcg/Cacna1d/Ppp3ca/Sybu/Lrp5/Tjp1/Rab11fip5/Prkce/Brsk2/Prkn/Nox4/Vsnl1/Cftr/Kcnb1/Slc29a1/Adcy5/Gpr68/Twnk/Pla2g6/Ano1/Map4k4/Cacna1e/Tunar/Klf7/Th/Crhr2/Sox4/Rab11fip2/Trpm5/Grk2/Tiam1/Ptprn/Star/Tra2b/Trpa1/Igf1/Smarca4/Neurod1/Myt1
GO:0002793	positive regulation of peptide secretion	114	0.27872	1.299	0.0543728	0.300033	0.26125	1816	tags=24%, list=16%, signal=20%	Egfr/Chrm3/Adcy8/Cckbr/Capn10/Abcg1/Ghrl/Pex5l/Plcb1/Cacna1c/Arhgef7/Gcg/Cacna1d/Sybu/Prkce/Rapgef4/Prkn/Ptbp1/Vsnl1/Cftr/Cask/Gpr68/Adora1/Pla2g6/Ano1/Itpr1/Tunar
GO:0017015	regulation of transforming growth factor beta receptor signaling pathway	110	0.279243	1.2983	0.0539047	0.300033	0.26125	1528	tags=21%, list=13%, signal=18%	Sap130/Smurf2/Chst11/Emilin1/Spred2/Zeb1/Hipk2/Ppara/Ep300/Ldlrad4/Il17rd/Crebbp/Zfp451/Rnf111/Zfp703/Smad6/Cdkn1c/Sox11/Arid4b/Fbn1/Spred1/Zeb2/Ski
GO:1905314	semi-lunar valve development	26	0.437331	1.49348	0.0546405	0.300992	0.262085	1687	tags=35%, list=15%, signal=30%	Nfatc1/Emilin1/Smad6/Adamts5/Robo2/Tgfb2/Robo1/Notch2/Slit3
GO:0045132	meiotic chromosome segregation	73	-0.331554	-1.36575	0.0548885	0.30184	0.262823	2246	tags=27%, list=20%, signal=22%	Mlh1/Ndc1/Aurka/Ccne1/Pttg1/Syce2/BC005624/Iho1/M1ap/Trip13/1700028K03Rik/Mlh3/Ube2b/Rec8/Sgo1/Aspm/Dcaf13/Spata22/Brca2/Spdya
GO:0090148	membrane fission	27	-0.443449	-1.44985	0.0554562	0.304439	0.265086	3167	tags=52%, list=28%, signal=37%	Chmp6/Exoc8/Chmp1b2/Chmp4b/Chmp2b/Vps4b/Dnm1l/Dnm1/Chmp5/Chmp2a/Chmp1a/Chmp3/Chmp7/Chmp4c
GO:0006470	protein dephosphorylation	77	0.312285	1.37183	0.0557504	0.305531	0.266037	2655	tags=38%, list=23%, signal=29%	Ptprz1/Ptpro/Ptprk/Bcl2/Ptprr/Ptprt/Ppp3ca/Ptprs/Dusp11/Ctdp1/Ptpn5/Phpt1/Ubash3b/Mtmr3/Ptprf/Eya1/Ptprm/Ctdsp1/Epm2a/Ssh2/Mtm1/Ptpn22/Btrc/Ptpn3/Ppp4r3a/Ptpn1/Ptpn9/Dusp22/Ptpn6
GO:0031128	developmental induction	26	0.424605	1.45002	0.0564334	0.305617	0.266112	2293	tags=31%, list=20%, signal=25%	Six3/Pou2f1/Hipk2/Robo2/Robo1/Wnt4/2210016L21Rik/Fgf1
GO:0060977	coronary vasculature morphogenesis	26	0.422285	1.44209	0.0564334	0.305617	0.266112	2293	tags=42%, list=20%, signal=34%	Angpt1/Sgcd/Fgf9/Smad6/Rxra/Arid2/Spred1/Zfpm2/Pbrm1/Prok2/Fgf1
GO:0099150	regulation of postsynaptic specialization assembly	25	0.423579	1.44143	0.0561798	0.305617	0.266112	2210	tags=40%, list=19%, signal=32%	Nrxn1/Il1rap/Grid2/Nlgn1/Arhgef9/Ptprs/Prickle2/Sipa1l1/Abl1/Prickle1
GO:0042168	heme metabolic process	31	-0.420537	-1.42322	0.056338	0.305617	0.266112	3947	tags=65%, list=35%, signal=42%	Hmbs/Hebp1/Slc11a2/Hmox1/Ppox/Uros/Alad/Hmox2/Slc48a1/Bdh2/Slco1a6/Hnf1a/Alas1/Pgrmc1/Urod/Tmem14a/Ireb2/Tmem14c/Snx3/Srrd
GO:0032964	collagen biosynthetic process	46	-0.372083	-1.3823	0.0561404	0.305617	0.266112	2454	tags=41%, list=22%, signal=33%	Ppard/Myb/Got1/Rgcc/Notch1/Bmp4/Pdgfrb/Uts2/Vim/Serpinh1/Larp6/Errfi1/Col1a1/Scx/Inhba/Cygb/Fn1/Ccn2/Acvr1b
GO:0033143	regulation of intracellular steroid hormone receptor signaling pathway	55	-0.352908	-1.38192	0.0564103	0.305617	0.266112	1598	tags=27%, list=14%, signal=24%	Rnf14/Sfrp1/Park7/Phb2/Brca1/Rnf6/Nr0b1/Ufm1/Wbp2/Ddx5/Cry1/Vps18/Shq1/Vps11/Ufsp2
GO:1903169	regulation of calcium ion transmembrane transport	123	0.277989	1.31409	0.0562891	0.305617	0.266112	2765	tags=33%, list=24%, signal=25%	Fgf14/Bcl2/Cacna2d1/Stac/Plcg2/Cacna1c/Cemip/Fyn/Chd7/Ank2/Cacna1d/Ppp3ca/Jph3/Adrb2/Tgfb2/Prkce/Vmp1/Ryr2/Ntsr1/Cbarp/Ubash3b/Akap6/Cacnb2/Cav1/Ahr/Snca/Camk2d/Drd1/Dmd/Htt/Abl1/Ptpn22/Cacnb4/Asph/Adrb1/Ptpn6/Akap5/Pdpk1/Stimate/Atp1b1/Fmr1
GO:0040036	regulation of fibroblast growth factor receptor signaling pathway	28	0.422162	1.47674	0.0565491	0.305728	0.266208	1392	tags=25%, list=12%, signal=22%	Sulf1/Nrxn1/Creb3l1/Gpc1/Nptn/Sulf2/Wnt4
GO:0061077	chaperone-mediated protein folding	54	-0.357094	-1.38576	0.0569948	0.306586	0.266956	3485	tags=52%, list=31%, signal=36%	Hsph1/Pdia4/Ppid/St13/Sdf2l1/Sgta/Hspa14/Cct4/Hspa9/H2-DMa/Cct2/Dnajb1/Tor2a/Hspa8/Tcp1/Hspa13/Hspe1-rs1/Tor1b/Dffa/Cct8/Tor1a/Dnajb6/Dnajb14/Chordc1/Bag1/Pdcd5/Ptges3/Hspa2
GO:1990542	mitochondrial transmembrane transport	78	-0.327146	-1.36482	0.0569514	0.306586	0.266956	3611	tags=44%, list=32%, signal=30%	Slc41a3/Tomm7/Timm17a/Akt1/Sfxn1/Ghitm/Slc25a38/Tomm70a/Hspa9/Letm1/Hspd1/Timm23/Slc25a21/Slc25a29/Slc25a3/Sfxn5/Tomm40/Slc25a4/Mcur1/Romo1/Spg7/Dnajc19/Grpel1/Maip1/Mpc1/Mrpl18/Vdac2/Col6a1/Smdt1/Chchd4/Grpel2/Slc25a36/Slc25a40/Mpc2
GO:0018212	peptidyl-tyrosine modification	198	0.249924	1.2538	0.0568771	0.306586	0.266956	3014	tags=35%, list=27%, signal=26%	Egfr/Hnf4a/Pecam1/Pdgfd/Ros1/Ptprz1/Epha7/Bmp6/Plcg2/Fyn/Igf1r/Pdgfc/Angpt1/Epha3/Abi2/Prkcd/Gfra1/Ptpn4/Aatk/Hbegf/Ptk2/Pkdcc/Tnfrsf18/Yes1/Neurl1a/Mtor/Prkce/Cd74/Fbxw7/Nox4/Epha4/Inpp5f/Parp14/Il6ra/Socs1/Adnp/Cav1/Lrrk1/Traf3ip1/Zfp592/Pdcl3/Agrn/Prkca/Rap2c/Il7/Ddr2/Irf1/Cntn1/Abl1/Ptpn22/Ttbk1/Pibf1/Cd3e/Ptpn1/Ephb2/Cntf/Reln/Dusp22/Ptpn6/Samsn1/Epha1/Dyrk2/Acvr1/Erbb4/Igf1/App/Clk4/Hdac2/Socs5/Aplp2
GO:0001702	gastrulation with mouth forming second	25	0.425958	1.44953	0.0570977	0.306625	0.26699	3481	tags=56%, list=31%, signal=39%	Tenm4/Acvr2b/Lrp6/Lrp5/Chrd/Acvr2a/Ldb1/Prickle1/Nsd1/Acvr1/Amot/Nat8f5/Crb2/Wnt5a
GO:0048857	neural nucleus development	20	0.474986	1.4911	0.0576037	0.308825	0.268905	285	tags=20%, list=3%, signal=20%	Kcnc2/Bcl2/Kcnc1/Foxp2
GO:0030902	hindbrain development	156	0.260522	1.26728	0.0581139	0.310522	0.270383	2947	tags=35%, list=26%, signal=26%	Rora/Dab1/Ctnna2/Bcl2/Kcnc1/Nrxn1/Foxp2/Prkg1/Aldh1a2/Cntnap2/Grid2/Igf1r/Rbfox2/Lrp6/Ulk1/Myo16/Ncoa1/Pdss2/Atp2b2/Ptprs/Dlc1/mt-Nd4/Bmp7/Tbr1/Smad1/Agtr2/Ldb1/Rpgrip1l/Myh10/Plxna2/Sstr3/Ttbk2/Ezh2/Cep290/Klhl1/Cntn1/Abl1/Nanos1/Nlgn4l/Atrn/Ogdh/Ephb1/Cd3e/Kndc1/Ephb2/Pcnt/Gba1/Prox1/Whrn/Gdf10/Igf1/mt-Co1/Smarca4/Neurod1/Faim2
GO:0017157	regulation of exocytosis	155	0.259921	1.26213	0.0580883	0.310522	0.270383	2765	tags=35%, list=24%, signal=27%	Il1rapl1/Atp9a/Cacna1i/Rims3/Ppfia2/Syt10/Kcnh1/Cacna1g/Syt9/Nlgn1/Stxbp5l/Cacna1d/Gab2/Syt1/Stxbp5/Rims1/Smpd3/Rapgef4/Prkn/Pclo/Cacna1h/Epb41l1/Scamp5/Htr1d/Vsnl1/Cftr/Kcnb1/Cask/Cbarp/Clasp1/Anxa2/Pla2g6/Rac2/Rims4/Cadps/Snca/Cacna1e/Prkca/Exph5/Rab15/Hyal3/Crhr1/Exoc2/Cacnb4/Git2/Unc13d/Stxbp1/Ap1g1/Fbxl20/Syt2/Pdpk1/Git1/Syt17/Fmr1
GO:0045666	positive regulation of neuron differentiation	77	0.310738	1.36503	0.0586278	0.312227	0.271867	2942	tags=36%, list=26%, signal=27%	Dab1/Rgs6/Adra2c/Bdnf/Bmp6/Zeb1/Ncoa1/Cdon/Gdpd5/Sox11/Trpc5/Adra2b/Brinp2/Bend6/Mmd2/Bmp7/Brinp3/Dmd/Upf3b/Brinp1/Cxcl12/Zc4h2/Timp2/Vwc2/Prox1/Neurod1/App/Tcf3
GO:1903432	regulation of TORC1 signaling	78	-0.325647	-1.35857	0.0586265	0.312227	0.271867	2491	tags=33%, list=22%, signal=26%	Prkaa2/Castor1/Sec13/Lamtor2/Ube2d1/Gpr137c/Rragd/Tbc1d7/Dyrk3/Tsc2/Ogt/Atxn3/Ywhaz/Mios/Lars1/Sesn1/Sesn2/Itfg2/Smcr8/Sar1b/Tbk1/Otub1/Rps6kb1/Npc1/Shq1/Mat2a
GO:0060004	reflex	22	0.464752	1.50684	0.0592255	0.314887	0.274184	1850	tags=36%, list=16%, signal=30%	Foxp2/Auts2/Satb1/Cacng2/Pcdh15/Kcnma1/Nr4a3/Aldh1a3
GO:0035809	regulation of urine volume	20	-0.492435	-1.49223	0.0598592	0.316093	0.275233	536	tags=25%, list=5%, signal=24%	Ednrb/Has2/Inpp5k/Slc5a2/Oprl1
GO:0099170	postsynaptic modulation of chemical synaptic transmission	33	0.39406	1.42907	0.0597847	0.316093	0.275233	2044	tags=33%, list=18%, signal=27%	Ghrl/Plcb1/Igf1r/Grm3/Trio/Ppp3ca/Iqsec1/Sorcs3/Drd1/Fbxo2/Rnf19a
GO:0060421	positive regulation of heart growth	33	0.393114	1.42564	0.0597847	0.316093	0.275233	2822	tags=39%, list=25%, signal=30%	Ep300/Ccnd2/Nr3c1/Fgf9/Mtor/Ccn4/Bmpr1a/Zfpm2/Akap6/Adrb1/Prox1/Erbb4/Igf1
GO:0072028	nephron morphogenesis	58	0.338885	1.38506	0.0597718	0.316093	0.275233	1777	tags=26%, list=16%, signal=22%	Hs3st3a1/Gpc3/Bcl2/Hs3st3b1/Lgr4/Fmn1/Gzf1/Pkd1/Wnt4/Greb1l/Bmp7/Eya1/Agtr2/Kif26b/Pbx1
GO:0002209	behavioral defense response	46	0.352351	1.38156	0.0601852	0.316093	0.275233	1274	tags=28%, list=11%, signal=25%	Ankfn1/Cckbr/Htr2c/Bdnf/Bcl2/Grm7/Ep300/Grin2b/Spire1/Npas2/Penk/Large1/Deaf1
GO:0042147	retrograde transport, endosome to Golgi	75	-0.324587	-1.34328	0.0601375	0.316093	0.275233	2156	tags=43%, list=19%, signal=35%	Pheta2/Rufy1/Pikfyve/Gga1/Vps53/Vamp3/Snx6/Tbc1d10a/Cln5/Rab7b/Dennd2a/Golt1b/Rab9/Rbsn/Rab6a/Arfrp1/Rab14/Snx12/Ankfy1/Plekha3/Ap5z1/Stx16/Vti1b/Vps29/Stx6/Snx3/Cltc/Pheta1/Dctn1/Snx1/Vps35/Lrrk2
GO:0030048	actin filament-based movement	92	0.286272	1.29638	0.060241	0.316093	0.275233	1784	tags=29%, list=16%, signal=25%	Fgf13/Dbn1/Cacna2d1/Cacna1c/Frmd6/Ank2/Sgcd/Cacna1d/Snta1/Limch1/Myo7a/Myo1c/Ryr2/Cacna1h/Syne2/Epdr1/Rnf207/Zeb2/Adora1/Akap6/Cacnb2/Cav1/Kcne2/Parva/Myh10/Myl6/Camk2d
GO:0001678	intracellular glucose homeostasis	139	0.264854	1.26917	0.0600639	0.316093	0.275233	2930	tags=36%, list=26%, signal=27%	Foxo3/Adcy8/Abcg1/Ghrl/Epha5/Zbtb20/Stxbp4/Igf1r/Gcg/Cacna1d/Ppp3ca/Sybu/Lrp5/Tjp1/Rab11fip5/Prkce/Brsk2/Prkn/Nox4/Vsnl1/Cftr/Kcnb1/Slc29a1/Adcy5/Gpr68/Twnk/Pla2g6/Hk3/Ano1/Map4k4/Cacna1e/Tunar/Klf7/Th/Crhr2/Sox4/Foxk2/Rab11fip2/Trpm5/Grk2/Tiam1/Alms1/Ptprn/Star/Tra2b/Trpa1/Igf1/Smarca4/Neurod1/Myt1
GO:0033135	regulation of peptidyl-serine phosphorylation	76	0.308659	1.34441	0.0605327	0.317104	0.276114	1956	tags=28%, list=17%, signal=23%	Tenm1/Egfr/Smyd3/Bdnf/Bcl2/Nrxn1/Ret/Angpt1/Fnip2/Gcg/Ntrk3/Phip/Ercc6/Inpp5f/Mapkap1/Cav1/Rassf2/Bcar3/Snca/Epm2a/Dmd
GO:1990138	neuron projection extension	151	0.261036	1.25883	0.060836	0.318173	0.277045	1714	tags=23%, list=15%, signal=19%	Dscam/Cdh4/Sema3f/Dbn1/Bdnf/Raph1/Nrn1/Flrt3/Jade2/Ep300/Ulk1/Auts2/Rtn4r/Alcam/Tnr/Syt1/Cdkl5/Ntrk3/Rims1/Plxna1/Ptprs/Dclk1/Edn3/Prkn/Robo1/Trpc5/Itsn2/Clstn3/Ryk/Tnn/Slit3/Adnp/Slitrk1/Ostn
GO:0022900	electron transport chain	83	-0.313783	-1.33071	0.0609555	0.318279	0.277137	2673	tags=37%, list=24%, signal=29%	Ndufb3/Etfa/Cox7a2/Coa6/Ndufa12/Uqcrq/Uqcrfs1/Cox4i1/Fdx1/Ndufv2/Cox7b2/Ndufs3/Ndufb9/Uqcrc1/Sod2/Uqcr10/Cycs/Sdhb/mt-Nd6/Uqcrh/Park7/Ndufv3/Ndufa8/Uqcr11/Sdhd/Coq7/Ndufs6/Uqcrb/Ndufa5/Dld/Ndufs1
GO:0048839	inner ear development	173	0.253286	1.25152	0.0611512	0.318782	0.277575	2921	tags=32%, list=26%, signal=24%	Pjvk/Cux1/Ush2a/Bdnf/Cebpa/Prrx1/Otog/Chd7/Zeb1/Frem2/Pou3f4/Lgr5/Sobp/Bmper/Myo7a/Maf/Atp2b2/Fgf9/Mpv17/Tgfb2/Wdpcp/Lrig3/Fgf20/Nectin1/Pcdh15/Kcnma1/Epha4/Nr4a3/Eya1/Gsdme/Rpgrip1l/Gabrb2/Nox3/Pls1/Aldh1a3/Myo15a/Myo3b/Myo6/Kcnk2/Atp8a2/Cep290/Nectin3/Plppr4/Alms1/Ephb2/Jag1/Prox1/Whrn/Cdkn1b/Ripor2/Gabra5/Igf1/Neurod1/Insig1/Fat4
GO:0086010	membrane depolarization during action potential	21	0.478336	1.52884	0.061567	0.318876	0.277657	1681	tags=43%, list=15%, signal=37%	Cacna1i/Cacna2d1/Cacna1c/Cacna1g/Cacna1d/Ank3/Scn8a/Cacna1h/Cacnb2
GO:0032801	receptor catabolic process	22	0.463482	1.50272	0.0615034	0.318876	0.277657	4328	tags=77%, list=38%, signal=48%	Anxa2/Mtmr2/Kif16b/Mylip/Abca2/Ptpn1/Znrf3/Git1/Pik3r4/Smurf1/Nedd4/Itch/Laptm5/Dtx3l/Furin/Sh3glb1/Rnf43
GO:1904893	negative regulation of receptor signaling pathway via STAT	23	0.4365	1.44478	0.0616438	0.318876	0.277657	2297	tags=43%, list=20%, signal=35%	Hnf4a/Dab1/Ptprt/Inpp5f/Parp14/Socs1/Cav1/Traf3ip1/Irf1/Pibf1
GO:1900271	regulation of long-term synaptic potentiation	52	0.341257	1.36848	0.0616114	0.318876	0.277657	2948	tags=48%, list=26%, signal=36%	Adcy8/Slc18a3/Adcy1/Nptn/Ptpn5/Crtc1/Zdhhc2/Epha4/Adora1/Drd1/Adora2a/Ppp1r9a/Abl1/Cpeb3/Pde9a/Chrna7/Adrb1/Ephb2/Reln/Prkar1b/Akap5/Gsk3b/Fmr1/App/Pak1
GO:0006164	purine nucleotide biosynthetic process	132	-0.286436	-1.30302	0.0616667	0.318876	0.277657	3220	tags=42%, list=28%, signal=30%	Ada/Atp5pd/Ndufc2/Ndufb10/Ndufa11/Aprt/Hprt1/Adora2b/Adcy7/Atp5f1c/Ndufb3/Atp5po/Ndufa1/Mthfd1/Nme3/Ndufa12/Haao/Ampd1/Eno1/Nme1/Hnf1a/Ndufv2/Ndufa2/Nampt/Atp5pf/Ndufs3/Dmac2l/Ndufb9/Ndufb5/Nadsyn1/Atp5mc3/Slc4a7/Sdhb/mt-Nd6/Ndufb2/Ndufv3/Ndufab1/Ndufa8/Slc25a13/Atic/Gmps/Sdhd/Atp5mf/Ndufs6/Atpsckmt/Nmrk2/Atp6v1a/Map2k1/Ndufa5/Rd3/Cox11/Ndufs1/Tmsb4x/Ppat/Pid1
GO:0016525	negative regulation of angiogenesis	75	0.305722	1.33393	0.0619048	0.319592	0.27828	2088	tags=29%, list=18%, signal=24%	Dcn/Sulf1/Thbs2/Adgrb1/Adgrb3/Creb3l1/Emilin1/Fyn/Col4a3/Adrb2/Tgfb2/Spred1/Atp2b4/Tafa5/Dab2ip/Epn2/Shc1/Adgrb2/Ptprm/Foxj2/Crhr2/Rock1
GO:0090199	regulation of release of cytochrome c from mitochondria	29	-0.426799	-1.41958	0.0632911	0.322412	0.280736	3608	tags=59%, list=32%, signal=40%	Bcl2l1/Mfn2/Akt1/Ppif/Gpx1/Ghitm/Psmd10/Mllt11/Parl/Triap1/Dnm1l/Fam162a/Pdcd5/Hgf/Higd1a/Bnip3/Tnfsf10
GO:0048704	embryonic skeletal system morphogenesis	51	0.347473	1.39354	0.0630841	0.322412	0.280736	3219	tags=45%, list=28%, signal=32%	Mthfd1l/Dscaml1/Prrx1/Chst11/Zeb1/Wnt9a/Asxl2/Rdh10/Tgfb2/Sox11/Bmp7/Eya1/Mmp16/Tulp3/Pcgf2/Dync2i1/Ndst1/Bmi1/Tgfb3/Axin1/Tgfbr1/Ift140/Foxc2
GO:0019080	viral gene expression	55	-0.347614	-1.36119	0.0632479	0.322412	0.280736	2291	tags=40%, list=20%, signal=32%	Ccnt2/Smarcb1/Csde1/Oaz1/Zfp639/Oaz2/Eif3g/Notch1/Spcs1/Eif3f/Ubp1/Trim13/Eif3d/Denr/Gtf2b/Pcbp2/Inpp5k/Mcts1/Cdk9/Trim32/Lef1/Usf1
GO:0034243	regulation of transcription elongation by RNA polymerase II	62	-0.336664	-1.33729	0.0629252	0.322412	0.280736	3374	tags=40%, list=30%, signal=28%	Med14/Ccnt2/Med23/Nelfb/Ikzf1/Supt4a/Ctnnb1/Sirt6/Nelfe/Eaf1/Med28/Med20/Eaf2/Med21/Leo1/Med8/Med17/Cbx7/Supt6/Map2k1/Med9/Med22/Cdk9/Ncbp2/Med31
GO:0007029	endoplasmic reticulum organization	70	-0.32524	-1.33707	0.0633333	0.322412	0.280736	3178	tags=40%, list=28%, signal=29%	Sgta/Tmco1/Sec16b/Sec31b/Emc7/Tmed2/Sec31a/Bnip1/Use1/Ncln/Stx18/Tmem38a/Sptssb/Tor1b/Sec16a/Tmem170/Arl6ip1/Steep1/Shtn1/Trdn/Emc3/Esyt3/Sec61a1/Esyt1/Rab5if/Mmgt1/Get4/Lrrk2
GO:1990748	cellular detoxification	61	-0.333616	-1.32336	0.0633562	0.322412	0.280736	4452	tags=69%, list=39%, signal=42%	Gsto1/Gpx7/Pim1/Rab29/Mgst2/Gpx3/Ptgs2/Aifm2/Nfe2l2/Selenow/Prdx6b/Akr1a1/Ptges/Mtarc2/Atp7a/Nqo1/Gpx4/Lancl1/Gpx1/Srxn1/Cd36/Trp53inp1/Prdx4/Gsr/Txnrd1/Rdh11/Esd/Prdx1/Sod1/Aldh2/Sod2/Mgst3/Park7/Prdx3/Sesn1/Gstt1/Sesn2/Gstk1/Slc22a3/Cygb/Cp/Ptgs1
GO:0050680	negative regulation of epithelial cell proliferation	105	0.285554	1.3157	0.0628923	0.322412	0.280736	1952	tags=24%, list=17%, signal=20%	Sulf1/Nr2f2/Ptprk/Rap1gap/Gpc3/Ghrl/Cdk6/B2m/Nfatc1/Lrp6/Zeb1/Atoh8/Col4a3/Cdkn1c/Tgfb2/Mtss1/Wdr77/Robo1/Cask/Dab2ip/Cav1/Lims1/Ptprm/Celf1/Efnb2
GO:0046390	ribose phosphate biosynthetic process	129	-0.287014	-1.2993	0.063228	0.322412	0.280736	3638	tags=46%, list=32%, signal=31%	Upp2/Ndufb6/Nme6/Cad/Bcl2l1/Ndufa10/Uck1/Sdhc/Ada/Atp5pd/Ndufc2/Ndufb10/Ndufa11/Aprt/Hprt1/Adcy7/Atp5f1c/Ndufb3/Atp5po/Ndufa1/Mthfd1/Nme3/Ndufa12/Ctps1/Ampd1/Eno1/Nme1/Hnf1a/Ndufv2/Ndufa2/Atp5pf/Ndufs3/Dmac2l/Ndufb9/Ndufb5/Upp1/Atp5mc3/Sdhb/mt-Nd6/Ndufb2/Ndufv3/Ndufab1/Ndufa8/Slc25a13/Atic/Gmps/Sdhd/Atp5mf/Ndufs6/Atpsckmt/Atp6v1a/Map2k1/Ndufa5/Cox11/Ndufs1/Umps/Tmsb4x/Ppat/Pid1
GO:0043401	steroid hormone receptor signaling pathway	87	0.284494	1.27408	0.0632603	0.322412	0.280736	1067	tags=21%, list=9%, signal=19%	Esrrg/Esr1/Ddx17/Cyp7b1/Bdnf/Ncor2/Arid1a/Lmo3/Rbfox2/Ppargc1b/Ppara/Ep300/Trerf1/Ncoa1/Fshr/Nr3c1/Rxra/Ncoa2
GO:0098534	centriole assembly	37	-0.398106	-1.40632	0.0636042	0.323162	0.281389	2694	tags=35%, list=24%, signal=27%	Deup1/Sass6/Cetn1/Kat2a/Cep192/Vps4b/Cep44/Cdk2/Ccdc78/Trim37/Chmp2a/Rttn/Cetn4
GO:0043583	ear development	190	0.250598	1.24948	0.0639172	0.324238	0.282326	2921	tags=31%, list=26%, signal=23%	Pjvk/Cux1/Ush2a/Bdnf/Bcl2/Cebpa/Prrx1/Otog/Chd7/Zeb1/Frem2/Pou3f4/Lgr5/Sobp/Bmper/Myo7a/Maf/Atp2b2/Fgf9/Mpv17/Rdh10/Tgfb2/Wdpcp/Lrig3/Fgf20/Nectin1/Pcdh15/Kcnma1/Epha4/Nr4a3/Eya1/Gsdme/Rpgrip1l/Gabrb2/Enpp1/Nox3/Pls1/Aldh1a3/Myo15a/Myo3b/Myo6/Kcnk2/Atp8a2/Cep290/Tshz1/Nectin3/Plppr4/Alms1/Ephb2/Jag1/Prox1/Whrn/Cdkn1b/Ripor2/Gabra5/Igf1/Neurod1/Insig1/Fat4
GO:0001573	ganglioside metabolic process	21	0.47531	1.51917	0.0642882	0.325091	0.283069	2926	tags=48%, list=26%, signal=35%	Itgb8/St6galnac6/St6galnac4/St3gal3/Glb1/St3gal1/Abca2/Neu2/St8sia2/St6galnac3
GO:0001836	release of cytochrome c from mitochondria	39	-0.395036	-1.40002	0.0642857	0.325091	0.283069	1751	tags=56%, list=15%, signal=48%	Bcl2l1/Mfn2/Akt1/Ppif/Gpx1/Ghitm/Psmd10/Mllt11/Parl/Mcl1/Triap1/Dnm1l/Sod2/Bok/Fam162a/Ggct/Cck/Pdcd5/Hgf/Higd1a/Bnip3/Tnfsf10
GO:0051154	negative regulation of striated muscle cell differentiation	29	0.405752	1.44145	0.064588	0.325096	0.283073	1993	tags=34%, list=18%, signal=29%	Bhlhe41/Bdnf/Ppara/Hdac4/Ccnd2/Ccn3/Ctdp1/Sox6/Foxp1/Ezh2
GO:0070293	renal absorption	28	-0.434879	-1.44004	0.0645161	0.325096	0.283073	4136	tags=57%, list=36%, signal=36%	Rhpn1/Aqp1/Klhl3/Wnk4/Edn1/Amn/Slc12a3/Nherf1/Aqp4/Kcnq1/Hnf1a/Gsn/Ednrb/Comt/Has2/Slc5a2
GO:0031016	pancreas development	61	0.329578	1.36695	0.0645933	0.325096	0.283073	2930	tags=38%, list=26%, signal=28%	Cdk6/Bmp6/Aldh1a2/Acvr2b/Meis2/Igf1r/Nkx6-2/Cftr/Clock/Cdh2/Il6ra/Sox4/Eif2ak3/Ildr2/Dnaaf1/Wfs1/Pdpk1/Igf2/Prox1/Igf1/Invs/Neurod1/Myt1
GO:0072078	nephron tubule morphogenesis	55	0.337856	1.36834	0.0647482	0.325365	0.283307	1777	tags=25%, list=16%, signal=22%	Hs3st3a1/Gpc3/Bcl2/Hs3st3b1/Lgr4/Fmn1/Gzf1/Pkd1/Wnt4/Greb1l/Eya1/Agtr2/Kif26b/Pbx1
GO:0140354	lipid import into cell	20	-0.484176	-1.46721	0.0651408	0.325433	0.283366	2384	tags=45%, list=21%, signal=36%	Akt1/Cd36/Thbs1/Abcc1/Akt2/Slc27a4/Rps6kb1/Acsl5/Slc27a5
GO:0034110	regulation of homotypic cell-cell adhesion	28	0.41044	1.43573	0.0653153	0.325433	0.283366	1928	tags=36%, list=17%, signal=30%	Adamts18/Prkg1/Emilin1/Prkcd/Ank3/Zfp703/Cela2a/Ubash3b/Il6ra/Prkca
GO:0060603	mammary gland duct morphogenesis	28	0.409554	1.43263	0.0653153	0.325433	0.283366	1392	tags=25%, list=12%, signal=22%	Esr1/Lrp6/Csmd1/Lrp5/Nr3c1/Robo1/Wnt4
GO:0055021	regulation of cardiac muscle tissue growth	57	0.348957	1.4199	0.0650642	0.325433	0.283366	2994	tags=39%, list=26%, signal=29%	Ppara/Ep300/Ccnd2/Col14a1/Nr3c1/Fgf9/Mtor/Ccn4/Fgf20/Ctdp1/Bmpr1a/Zfpm2/Akap6/Foxp1/Kcnk2/Cited2/Adrb1/Erbb4/Igf1/Pak1/Tgfbr1/Hdac2
GO:0090128	regulation of synapse maturation	27	0.408156	1.4098	0.0654628	0.325433	0.283366	999	tags=26%, list=9%, signal=24%	Dab1/Nrxn1/Dlgap4/Adgrb3/Nrn1/Nrg2/Neurl1a
GO:0060675	ureteric bud morphogenesis	49	0.350618	1.38863	0.0655738	0.325433	0.283366	1777	tags=27%, list=16%, signal=22%	Hs3st3a1/Gpc3/Bcl2/Hs3st3b1/Lgr4/Fmn1/Gzf1/Wnt4/Greb1l/Eya1/Agtr2/Kif26b/Pbx1
GO:0072171	mesonephric tubule morphogenesis	49	0.350618	1.38863	0.0655738	0.325433	0.283366	1777	tags=27%, list=16%, signal=22%	Hs3st3a1/Gpc3/Bcl2/Hs3st3b1/Lgr4/Fmn1/Gzf1/Wnt4/Greb1l/Eya1/Agtr2/Kif26b/Pbx1
GO:0042220	response to cocaine	47	0.352063	1.37833	0.0655738	0.325433	0.283366	2158	tags=36%, list=19%, signal=29%	Adgrl3/Bdnf/Grm2/Cacng4/Crebbp/Sdk1/Fkbp5/Mtor/Ppp1r1b/Smpd1/Homer2/Gria1/Snca/Drd1/Hnmt/Cnr1/Crhr1
GO:0048640	negative regulation of developmental growth	83	0.291344	1.2787	0.0658228	0.326164	0.284002	2994	tags=36%, list=26%, signal=27%	Fgf13/Sema3f/Epha7/Rai1/Ppara/Ulk1/Rtn4r/Tnr/Ptk2/Adrb2/Ptprs/Ctdp1/Fstl4/Wwc1/Ryk/Mstn/Foxp1/Ostn/Kcnk2/Cited2/Plac8/Alms1/Adrb1/Map2/Gdf15/Cdkn1b/Gsk3b/Rgma/Pak1/Hdac2
GO:0010712	regulation of collagen metabolic process	41	-0.386717	-1.38981	0.0660714	0.326387	0.284197	2678	tags=41%, list=24%, signal=32%	Ppard/Myb/Got1/Rgcc/Notch1/Bmp4/Pdgfrb/Uts2/Vim/Larp6/Errfi1/Scx/Inhba/Cygb/Fn1/Ccn2/Acvr1b
GO:0141193	nuclear receptor-mediated signaling pathway	119	0.267112	1.25185	0.0660147	0.326387	0.284197	1067	tags=19%, list=9%, signal=18%	Thrb/Esrrg/Esr1/Ddx17/Cyp7b1/Bdnf/Aldh1a2/Ncor2/Arid1a/Lmo3/Rbfox2/Ppargc1b/Ppara/Ep300/Trerf1/Ncoa1/Zfp536/Mn1/Asxl2/Fshr/Nr3c1/Rxra/Ncoa2
GO:0030326	embryonic limb morphogenesis	92	0.295724	1.33919	0.0662971	0.326496	0.284291	2064	tags=32%, list=18%, signal=26%	Gpc3/Aldh1a2/Prrx1/Chst11/Cacna1c/Chd7/Lrp6/Frem2/Wnt9a/Mbnl1/Lrp5/Fgf9/Rdh10/Tgfb2/Wdpcp/Fbxw4/Bmpr1a/Aff3/Gna12/Lmbr1/Ski/Bmp7/Notch2/Rpgrip1l/Pbx1/Traf3ip1/Ttbk2/Rarb/Tulp3
GO:0035113	embryonic appendage morphogenesis	92	0.295724	1.33919	0.0662971	0.326496	0.284291	2064	tags=32%, list=18%, signal=26%	Gpc3/Aldh1a2/Prrx1/Chst11/Cacna1c/Chd7/Lrp6/Frem2/Wnt9a/Mbnl1/Lrp5/Fgf9/Rdh10/Tgfb2/Wdpcp/Fbxw4/Bmpr1a/Aff3/Gna12/Lmbr1/Ski/Bmp7/Notch2/Rpgrip1l/Pbx1/Traf3ip1/Ttbk2/Rarb/Tulp3
GO:1901343	negative regulation of vasculature development	77	0.306933	1.34832	0.0665407	0.327192	0.284898	2088	tags=30%, list=18%, signal=25%	Dcn/Sulf1/Thbs2/Adgrb1/Adgrb3/Creb3l1/Emilin1/Fyn/Col4a3/Adrb2/Tgfb2/Spred1/Wnt4/Atp2b4/Tafa5/Dab2ip/Epn2/Shc1/Adgrb2/Ptprm/Foxj2/Crhr2/Rock1
GO:0006622	protein targeting to lysosome	22	-0.466425	-1.44553	0.0674956	0.331379	0.288544	3540	tags=55%, list=31%, signal=38%	Atg14/Vps53/Sort1/Hspa8/Hgs/Scarb2/Lamp2/Sorl1/Ncoa4/Lhcgr/Gga3/M6pr
GO:0002573	myeloid leukocyte differentiation	174	0.251945	1.24643	0.0678107	0.332418	0.289448	2134	tags=26%, list=19%, signal=21%	Calcr/Gab3/Gpc3/Cdk6/Ninj1/Cebpa/Nfatc1/Plcb1/Rbp1/Eif2ak1/Ppargc1b/Ppp3ca/Itgb8/Klf10/Gab2/Asxl2/Iapp/Fshr/Nr3c1/Cul4a/Mtor/Cd74/Ccn4/Fbxw7/Batf/Fbn1/Large1/Gpr68/Ubash3b/Anxa2/Foxp1/Socs1/Notch2/Mitf/Lrrk1/Rassf2/Chuk/Enpp1/Cbfa2t3/Fam20c/Prkca/Sp3/Cited2/Jun/Epsti1
GO:0045824	negative regulation of innate immune response	47	0.347869	1.36191	0.0679157	0.332424	0.289453	2896	tags=38%, list=26%, signal=29%	Tap1/Tap2/Stat2/Adar/Samhd1/Dhx58/Susd4/Eif4e2/Parp14/Smpdl3b/Tyro3/Gigyf2/Nlrc5/Ptpn6/Igf2/Parp1/Usp18/Cep63
GO:0035094	response to nicotine	36	0.370703	1.37158	0.0697674	0.340448	0.29644	1282	tags=31%, list=11%, signal=27%	Htr2c/Bcl2/B2m/Grm2/Ppara/Slc7a11/Tacr1/Nfkb1/Ppp1r1b/Penk/mt-Nd4
GO:0006721	terpenoid metabolic process	44	0.354222	1.36771	0.0697674	0.340448	0.29644	1341	tags=20%, list=12%, signal=18%	Egfr/Plpp6/Isx/Aldh1a2/Rbp1/Aldh8a1/Prmt3/Rdh10/Lrat
GO:0007007	inner mitochondrial membrane organization	32	-0.40616	-1.38845	0.0700525	0.34132	0.297199	3887	tags=62%, list=34%, signal=41%	Micos10/Tmem126a/Ndufa13/Agk/Tmem11/Chchd10/Bcs1l/Ghitm/Tomm70a/Letm1/Timm13/Timm10/Cox18/Romo1/Maip1/Micos13/Immt/Samm50/Apool/Cibar1
GO:0030301	cholesterol transport	73	-0.317493	-1.30783	0.0703259	0.342132	0.297906	3217	tags=38%, list=28%, signal=28%	Abcg4/Vps53/Osbpl2/Cd36/Lamtor1/Soat1/Egf/Abca3/Tmem97/Npc2/Pon1/Tspo2/Hnf1a/Vps4b/Serac1/Abcg5/Scarb1/Nus1/Tpcn2/Stard5/Abcb4/Abca5/Abcg8/Comt/Npc1/Lipc/Lrp1/Scp2
GO:1902686	mitochondrial outer membrane permeabilization involved in programmed cell death	24	-0.443853	-1.41171	0.0705467	0.342686	0.298389	4111	tags=62%, list=36%, signal=40%	Rhot2/Mul1/Chchd10/Bcl2l1/Ppif/Gclc/Slc35f6/Slc25a4/Bnip3l/Spg7/Tmem14a/Siva1/Bok/Vdac2/Bnip3
GO:0043114	regulation of vascular permeability	29	0.399953	1.42085	0.0712695	0.345673	0.30099	3321	tags=52%, list=29%, signal=37%	Bmp6/Angpt1/Tacr1/Tjp1/Nr3c1/Zeb2/Adora2a/Ptp4a3/Pde3a/Ctnnbip1/Amot/Tjp3/Ddah1/Ptprj/Akap12
GO:0071825	protein-lipid complex organization	21	-0.479354	-1.45942	0.0714286	0.345921	0.301206	1528	tags=33%, list=13%, signal=29%	Scarb1/Pla2g2e/Arf1/Pla2g7/Abca5/Pla2g12b/Lipc
GO:0021587	cerebellum morphogenesis	46	0.349423	1.37008	0.0717593	0.34653	0.301736	541	tags=17%, list=5%, signal=17%	Rora/Dab1/Nrxn1/Foxp2/Cntnap2/Grid2/Lrp6/Ulk1
GO:0060420	regulation of heart growth	61	0.324677	1.34662	0.0717703	0.34653	0.301736	2994	tags=39%, list=26%, signal=29%	Ppara/Ep300/Ccnd2/Col14a1/Nr3c1/Fgf9/Mtor/Ccn4/Fgf20/Ctdp1/Bmpr1a/Zfpm2/Akap6/Foxp1/Ahr/Kcnk2/Cited2/Adrb1/Prox1/Erbb4/Igf1/Pak1/Tgfbr1/Hdac2
GO:0048741	skeletal muscle fiber development	27	0.404022	1.39552	0.0722348	0.348248	0.303232	1794	tags=37%, list=16%, signal=31%	Bcl2/Cntnap2/Rcan1/Hdac9/Nfatc3/Hdac4/Ppp3ca/Large1/Ski/Xk
GO:0046885	regulation of hormone biosynthetic process	21	0.450578	1.44012	0.0723982	0.348304	0.303281	1392	tags=33%, list=12%, signal=29%	Ppargc1a/Bmp6/Igf1r/Arnt/Nr3c1/Nfkb1/Wnt4
GO:0072088	nephron epithelium morphogenesis	56	0.333723	1.35566	0.0724638	0.348304	0.303281	1777	tags=25%, list=16%, signal=21%	Hs3st3a1/Gpc3/Bcl2/Hs3st3b1/Lgr4/Fmn1/Gzf1/Pkd1/Wnt4/Greb1l/Eya1/Agtr2/Kif26b/Pbx1
GO:0072593	reactive oxygen species metabolic process	163	-0.266235	-1.25638	0.0725806	0.348344	0.303315	2805	tags=34%, list=25%, signal=26%	Prdx4/Zc3h12a/Foxm1/Txnrd1/Naglu/Tusc2/Alox5/Parl/Arg2/Thbs1/Prdx1/Hbp1/Ncf2/Mapt/Insr/Xdh/Romo1/Tgfbr2/Pdgfrb/Birc2/Ddit4/Ndufs3/Sod1/Ogt/Aldh2/Sod2/Cycs/Hk2/Pla2r1/Park7/Nqo2/Prdx3/Sesn1/Sesn2/Pdk4/Fam210b/Col6a1/Coq7/Ccn1/Ndufs6/Cyp1b1/Brca1/Mfsd8/P2rx7/Sirt5/Eif6/Cygb/Arf4/Cflar/Ccn2/Vav1/Ndufs1/Coa8/Pid1/Bnip3/Lrrk2
GO:1903844	regulation of cellular response to transforming growth factor beta stimulus	112	0.269122	1.25294	0.0728155	0.348949	0.303842	1528	tags=21%, list=13%, signal=18%	Sap130/Smurf2/Chst11/Emilin1/Spred2/Zeb1/Hipk2/Ppara/Ep300/Ldlrad4/Il17rd/Crebbp/Zfp451/Rnf111/Zfp703/Smad6/Cdkn1c/Sox11/Arid4b/Fbn1/Spred1/Zeb2/Ski
GO:0098927	vesicle-mediated transport between endosomal compartments	39	-0.386856	-1.37103	0.0732143	0.350336	0.30505	2123	tags=28%, list=19%, signal=23%	Lmtk2/Sorl1/Dync1li1/Snx12/Map2k2/Snx3/Map2k1/Chmp3/Rab21/Msn/Vps11
GO:0051438	regulation of ubiquitin-protein transferase activity	32	-0.402314	-1.3753	0.0735552	0.351442	0.306013	3027	tags=50%, list=27%, signal=37%	Bag5/Psen1/Mad2l2/Bag2/Rpl23/Rps2/Stub1/Trib1/Dnm1l/Rpl5/Park7/Skp1/Ube2l3/Usp44/Mastl/Fzr1
GO:0007127	meiosis I	86	-0.310359	-1.32316	0.0737018	0.351619	0.306167	2946	tags=36%, list=26%, signal=27%	Ubb/Cpeb1/Ercc4/Terb1/Mre11a/Cenps/Mlh1/Ndc1/Aurka/Ccne1/Hfm1/Pttg1/Syce2/BC005624/Slx4/Iho1/Psmd13/Rad51/M1ap/Trip13/Ankle1/Rad51ap1/1700028K03Rik/Mlh3/Ube2b/Rec8/Rad51d/Spata22/Hspa2/Brca2/Spdya
GO:1902473	regulation of protein localization to synapse	25	0.412343	1.4032	0.0741573	0.35309	0.307448	1592	tags=36%, list=14%, signal=31%	Kalrn/Nlgn1/Nbea/Magi2/Cacna2d2/Rapgef4/Clstn3/Neto2/Gpc6
GO:0044380	protein localization to cytoskeleton	55	0.335018	1.35684	0.0743405	0.35309	0.307448	3056	tags=42%, list=27%, signal=31%	Filip1/Filip1l/Fam83h/Cep250/4933427D14Rik/Mapre2/Mid2/Ttbk2/Map1a/Htt/Abl1/Pibf1/Hnrnpu/Disc1/Dctn2/Mid1/Bicd1/Gsk3b/Cep83/Cep63/Snx10/Champ1/Abhd17c
GO:0051279	regulation of release of sequestered calcium ion into cytosol	55	0.333286	1.34983	0.0743405	0.35309	0.307448	2672	tags=36%, list=24%, signal=28%	Cacna1c/Cemip/Chd7/Ank2/Jph3/Tgfb2/Prkce/Ryr2/Ntsr1/Ubash3b/Akap6/Snca/Camk2d/Drd1/Dmd/Htt/Abl1/Asph/Ptpn6/Pdpk1
GO:0007129	homologous chromosome pairing at meiosis	35	-0.398442	-1.40275	0.0749129	0.354757	0.3089	3412	tags=49%, list=30%, signal=34%	Fancd2/Sycp1/Majin/Cpeb1/Terb1/Mre11a/Mlh1/Ndc1/Ccne1/Syce2/Iho1/Trip13/1700028K03Rik/Mlh3/Ube2b/Rec8/Spata22
GO:1902117	positive regulation of organelle assembly	72	-0.316492	-1.29941	0.0748299	0.354757	0.3089	3157	tags=38%, list=28%, signal=27%	Wrap73/G3bp2/Ubap2l/Pip4k2c/Arhgap35/Ralb/Bbs4/Sass6/Cnot6/Mapk8/Stx18/Lrsam1/Tmem67/Sdcbp/Vps4b/G3bp1/Snx4/Lcp1/Sdc4/Atmin/Pip4k2b/Fscn1/Ift20/Msn/Arhgef5/Wipi1/Trim32
GO:0043087	regulation of GTPase activity	164	0.247464	1.21052	0.0751295	0.355259	0.309336	2775	tags=34%, list=24%, signal=26%	Rgs6/Plxnb2/Rap1gap/Epha5/Ngef/Prkg1/Kalrn/Arhgef7/Epha3/Arhgap42/Rtn4r/Arhgap1/Ntrk3/Cblb/Prex1/Wnk1/Rasgrp1/Mtor/Ephb3/Rabgap1/Vav2/Rapgef1/Wnt4/Epha4/Rgs7/Dab2ip/Dennd1a/Mapre2/Ralgapa2/Bcar3/Lims1/Map4k4/Rangap1/Rap1gds1/Sipa1l1/Agrn/Ezh2/Rsu1/Dgki/Rrp1b/Rab11fip2/Mex3b/Rapgef2/Pkp4/Itgb1bp1/Evi5/Tiam1/Coro1c/Arfgef1/Sgsm2/Arhgef10/Epha1/Gsk3b/Ripor2/Rapgef6/Rhog
GO:0006862	nucleotide transport	30	-0.413575	-1.38741	0.0756757	0.357005	0.310857	2436	tags=37%, list=21%, signal=29%	Slc25a4/Abcc5/Abcc1/Lrrc8b/Shoc2/Slc35b2/Slc25a17/Slc35b3/P2rx7/Slc25a36/Calhm2
GO:0046330	positive regulation of JNK cascade	67	0.318707	1.34017	0.0761671	0.357005	0.310857	3750	tags=55%, list=33%, signal=37%	Sh3rf3/Plcb1/Mfhas1/Hipk2/Card9/Map3k5/Rasgrp1/Map2k4/Taok1/Myoc/Tlr3/Rb1cc1/Edar/Dab2ip/Fgf15/Rassf2/Map4k4/Mapk8ip1/Map3k7/Sh3rf2/Traf4/Dusp22/Tirap/Sh3rf1/Ripk1/App/Axin1/Taok3/Fgd4/Ccdc88c/Mapkbp1/Wnt5a/Tnik/Xiap/Stk3/Tnfrsf19/Tpd52l1
GO:0070555	response to interleukin-1	68	0.315785	1.32959	0.0761671	0.357005	0.310857	2093	tags=29%, list=18%, signal=24%	Rora/Il1rap/Plcb1/Rc3h1/Ep300/Hdac4/Rps6ka5/Saa3/Irak2/Nfkb1/Smpd1/Tank/Rbmxl1/Dab2ip/Snca/St18/Prkca/Hyal3/Irf1/Hnmt
GO:0050709	negative regulation of protein secretion	68	0.315145	1.3269	0.0761671	0.357005	0.310857	2035	tags=29%, list=18%, signal=24%	Mtnr1a/Frmd4a/Ghrl/Kcnj6/Sirt4/Stxbp5l/Ppp3ca/Rab11fip5/Ccn3/Prkn/Fbn1/Foxo1/Vsnl1/Kcnb1/Map4k4/Srebf1/Klf7/Rhbdf1/Oprm1/Crhr2
GO:0030041	actin filament polymerization	119	0.263434	1.23461	0.0757946	0.357005	0.310857	2635	tags=28%, list=23%, signal=22%	Tenm1/Pecam1/Fhod3/Dbn1/Cracd/Fmn1/Prkcd/Micall2/Gas7/Myo1c/Prex1/Spire1/Mtor/Prkce/Mtss1/Scin/Add3/Spire2/Capza2/Cyfip2/Ssh2/Ppp1r9a/Carmil1/Abl1/Arf6/Fchsd1/Nck2/Cobl/Cdc42ep3/Coro7/Add1/Arfgef1/Ttc17
GO:0032984	protein-containing complex disassembly	195	-0.255309	-1.23352	0.0759289	0.357005	0.310857	3605	tags=40%, list=32%, signal=28%	Uvrag/Vps33a/Atg14/Plekhh2/Kif2c/Pdxp/Eef2k/Scaf4/Zfand1/Napa/Smarcb1/Ccsap/Map6d1/Chmp6/Rubcn/Tom1/Stmn4/Diaph3/Wdr47/Twf1/Pik3ca/Mical2/Chmp1b2/Dnajc17/Gspt1/Nsf/Hspa8/Sh3gl1/Wdr1/Shroom2/Synj1/Chmp4b/Mrpl58/Rpl23/Lamp2/Zmpste24/Chmp2b/Insr/Capg/Ubqln4/Phf23/Vps4b/Cebpg/Ddit4/Dyrk3/Capza1b/Stmn1/Calm2/Cfl2/Oga/Actn2/Smarcd1/Chmp5/Chmp2a/Ppp1r9b/Jmjd4/Tmod4/Gabarapl2/Dstn/Chmp1a/Gsn/Gabarapl1/Map1lc3a/Abce1/Snap29/Napb/Mfsd8/Smcr8/Cltc/Chmp3/Apc2/Chmp7/Ccn2/Chmp4c/Bnip3/Smarcc2/Sgk1/Arhgef2
GO:0034067	protein localization to Golgi apparatus	22	-0.463629	-1.43687	0.0763766	0.357465	0.311257	2118	tags=36%, list=19%, signal=30%	Sorl1/Cog7/Rab6a/Arfrp1/Paqr3/Rab33b/Ift20/Obsl1
GO:0009743	response to carbohydrate	195	0.250026	1.25574	0.0765469	0.357739	0.311497	1928	tags=25%, list=17%, signal=21%	Hnf4a/Foxo3/Adcy8/Abcg1/Ghrl/Epha5/Rasal2/Zbtb20/Plcb1/Acvr2b/Stxbp4/Igf1r/Ppara/Ep300/Gcg/Rps6ka2/Cacna1d/Ppp3ca/Col4a3/Sybu/Eif2b3/Lrp5/Tjp1/Rab11fip5/Nfkb1/Prkce/Map2k4/Brsk2/Prkn/Nox4/Vsnl1/Cftr/Kcnb1/Slc29a1/Adcy5/Gpr68/Gria1/Twnk/Pla2g6/Adnp/Ano1/Map4k4/Cacna1e/Srebf1/Tunar/Klf7/Th/Prkca
GO:0015868	purine ribonucleotide transport	25	-0.437899	-1.39781	0.0771993	0.360263	0.313694	2436	tags=36%, list=21%, signal=28%	Slc25a4/Abcc5/Lrrc8b/Shoc2/Slc35b2/Slc25a17/Slc35b3/P2rx7/Calhm2
GO:0008535	respiratory chain complex IV assembly	20	-0.477432	-1.44677	0.0774648	0.360474	0.313878	3882	tags=75%, list=34%, signal=49%	Stmp1/Sco2/Bcs1l/Fastkd3/Taco1/Coa4/Coa6/Cox18/Smim20/Cox20/Coa3/Cox14/Surf1/Uqcc5/Coa8
GO:0019934	cGMP-mediated signaling	23	0.428564	1.41851	0.0776256	0.360474	0.313878	1697	tags=39%, list=15%, signal=33%	Gucy1a1/Kcnc2/Htr2c/Prkg1/Pde10a/Gucy1a2/Atp2b4/Adnp/Agtr2
GO:2000785	regulation of autophagosome assembly	34	-0.406932	-1.41657	0.0776014	0.360474	0.313878	798	tags=24%, list=7%, signal=22%	Pip4k2b/Smcr8/Ift20/Sec22b/Chek2/Wipi1/Trim32/Lrrk2
GO:0008286	insulin receptor signaling pathway	136	0.259819	1.24122	0.0776942	0.360474	0.313878	2873	tags=38%, list=25%, signal=28%	Egfr/Pik3r3/Sesn3/Ros1/Ptpre/Epha7/Epha5/Plcb1/Ret/Stxbp4/Igf1r/Epha3/Epha6/Prkcd/Grb10/Rhoq/Ntrk3/Phip/Mst1r/Ncoa5/Ephb3/Foxo1/Epha4/Mstn/Ptprf/Socs1/Bcar3/Tyro3/Shc1/Srebf1/Zfp592/Enpp1/Snx5/Ptpra/Prkca/Ddr2/C2cd5/Irs1/Slc2a8/Ephb1/Grb14/Ptpn1/Ephb2/Pdpk1/Igf2/Epha1/Gsk3b/Sh2b2/Grb2/Erbb4/Sorbs1
GO:0032288	myelin assembly	24	0.426352	1.42883	0.0781609	0.360915	0.314262	2591	tags=42%, list=23%, signal=32%	Tenm4/Nfasc/Gpc1/Fig4/Mtmr2/Mobp/Cntn1/Abca2/Pals1/Pmp22
GO:0031102	neuron projection regeneration	57	0.327391	1.33215	0.0782396	0.360915	0.314262	2891	tags=42%, list=25%, signal=32%	Bcl2/Prrx1/Igf1r/Fas/Pum2/Ulk1/Rtn4r/Tnr/Ntrk3/Ptprs/Rtn4rl1/Epha4/Inpp5f/Ptprf/Map4k4/Enpp1/Matn2/Jun/Chl1/Cntf/Kremen1/Neo1/Tnc/Rgma
GO:0048146	positive regulation of fibroblast proliferation	57	0.327325	1.33188	0.0782396	0.360915	0.314262	2666	tags=35%, list=23%, signal=27%	Egfr/Pdgfd/Esr1/Ptprz1/Cdk6/Pdgfc/Phip/E2f1/Cd74/Anxa2/Rnaseh2b/Fndc3b/Fntb/Ddr2/Jun/Abl1/Grk2/Zmiz1/Bmi1/Kmt2c
GO:0033555	multicellular organismal response to stress	91	0.289272	1.30519	0.0780996	0.360915	0.314262	2812	tags=42%, list=25%, signal=32%	Ankfn1/Cckbr/Htr2c/Bdnf/Bcl2/Grm7/Cntnap2/Ext1/Ret/Cacna1b/Ppp3ca/Tacr1/Grin2b/Spire1/Mtor/Npas2/Htr7/Penk/Large1/Deaf1/Kcnip3/Gria1/Kcne2/Cacna1e/Drd1/Crhr1/Grik1/Brinp1/Dpp4/Git2/Adrb1/Ephb2/Fbxl20/Reln/Prkar1b/Runx1/Trpa1/Gabra5
GO:0006885	regulation of pH	79	-0.307111	-1.28285	0.0784641	0.361431	0.314711	2455	tags=28%, list=22%, signal=22%	Slc26a4/Lamp2/Pdk2/Slc9b1/Tm9sf4/Atp6v1b2/Atp6v0d1/Kcnj16/Atp6v1b1/Slc4a7/Tpcn2/Creg1/Pdk4/Slc9a6/Slc9a2/Ednrb/Tmem9/Clic4/Ppt1/Rogdi/Car4/Lrrk2
GO:0022037	metencephalon development	121	0.274476	1.29216	0.0786697	0.361858	0.315083	2947	tags=35%, list=26%, signal=26%	Rora/Dab1/Bcl2/Kcnc1/Nrxn1/Foxp2/Prkg1/Cntnap2/Grid2/Igf1r/Lrp6/Ulk1/Myo16/Ncoa1/Pdss2/Atp2b2/Ptprs/mt-Nd4/Agtr2/Ldb1/Rpgrip1l/Myh10/Sstr3/Ttbk2/Ezh2/Klhl1/Cntn1/Abl1/Nanos1/Nlgn4l/Atrn/Ogdh/Cd3e/Kndc1/Pcnt/Gba1/Prox1/Whrn/Gdf10/mt-Co1/Neurod1/Faim2
GO:0036297	interstrand cross-link repair	25	-0.437045	-1.39509	0.0789946	0.362511	0.315651	3565	tags=56%, list=31%, signal=38%	Rfwd3/Fancd2/Poln/Fanca/Ercc4/Fancb/Cenps/Dclre1c/Rad51/Fan1/Fancl/Rad51ap1/Rad51d/Mcm8
GO:0015918	sterol transport	75	-0.309611	-1.2813	0.0790378	0.362511	0.315651	3217	tags=37%, list=28%, signal=27%	Abcg4/Vps53/Osbpl2/Cd36/Lamtor1/Soat1/Egf/Abca3/Tmem97/Npc2/Pon1/Tspo2/Hnf1a/Vps4b/Serac1/Abcg5/Scarb1/Nus1/Tpcn2/Stard5/Abcb4/Abca5/Abcg8/Comt/Npc1/Lipc/Lrp1/Scp2
GO:1902041	regulation of extrinsic apoptotic signaling pathway via death domain receptors	34	-0.406381	-1.41465	0.0793651	0.363492	0.316506	1401	tags=24%, list=12%, signal=21%	Sfrp1/Park7/Mal/Brca1/Cflar/Hmgb2/Hgf/Pea15a
GO:0045165	cell fate commitment	177	0.245019	1.21077	0.0797872	0.364904	0.317735	1693	tags=20%, list=15%, signal=17%	Bcl11b/Nfia/Tenm4/Sox5/Fgf13/Nr2f2/Bcl2/Prrx1/Ext1/Glis1/Ep300/Wnt9a/Cdon/Nkx6-2/Pou3f2/Ntrk3/Tgfb2/Mtor/Chrd/Zdhhc16/Myt1l/Sox6/Batf/Bmpr1a/Wnt4/Mta3/Prdm1/Tbr1/Il6ra/Ptch2/Pou1f1/Smad1/Notch2/Eya1/Mitf
GO:0006368	transcription elongation by RNA polymerase II	85	-0.304947	-1.29616	0.0805369	0.367808	0.320264	3724	tags=42%, list=33%, signal=29%	Med7/Polr2m/Paf1/Ccnk/Med14/Ccnt2/Med23/Pcid2/Elp2/Nelfb/Ikzf1/Tcea2/Eloa/Supt4a/Ctnnb1/Sirt6/Nelfe/Eaf1/Med28/Med20/Eaf2/Med21/Sox10/Leo1/Med8/Med17/Cbx7/Supt6/Map2k1/Glyr1/Med9/Eny2/Med22/Cdk9/Ncbp2/Med31
GO:0042596	fear response	50	0.334768	1.33531	0.0817757	0.370978	0.323024	2614	tags=44%, list=23%, signal=34%	Ankfn1/Cckbr/Htr2c/Bdnf/Bcl2/Grm7/Ext1/Grin2b/Spire1/Npas2/Penk/Large1/Deaf1/Cacna1e/Drd1/Crhr1/Brinp1/Dpp4/Adrb1/Ephb2/Fbxl20/Prkar1b
GO:0035270	endocrine system development	96	0.285623	1.30272	0.0818095	0.370978	0.323024	2199	tags=27%, list=19%, signal=22%	Six3/Rap1gap/Cdk6/Bmp6/Aldh1a2/Igf1r/Hipk2/Nkx6-2/Pou3f2/Nr3c1/Cdkn1c/Arid5b/Bmpr1a/Cftr/Wnt4/Clock/Tubb1/Cdh2/Il6ra/Tg/Pou1f1/Pbx1/Sox4/Cited2/Crhr1/Eif2ak3
GO:0009063	amino acid catabolic process	76	-0.313234	-1.29994	0.0814941	0.370978	0.323024	3172	tags=41%, list=28%, signal=30%	Amdhd1/Blmh/Shmt1/Gpt2/Aadat/Oaz1/Gcsh/Bckdha/Etfa/Gad1/Qdpr/Arg2/Haao/Got1/Abat/Acadsb/Aass/Got2/Gcat/Hibch/Aldh5a1/Mccc1/Tdh/Oat/Dbt/Tdo2/Dlst/Dld/Nos1/Ppat/Aldh6a1
GO:0032675	regulation of interleukin-6 production	90	-0.300777	-1.28669	0.081803	0.370978	0.323024	1061	tags=16%, list=9%, signal=14%	Afap1l2/Cebpb/Mapkapk2/Ccn1/Traf6/P2rx7/Il17ra/Ticam1/Cd200/Hgf/Il16/Arrb1/Arhgef2/Prg4
GO:0006906	vesicle fusion	108	-0.287785	-1.25978	0.0815308	0.370978	0.323024	2418	tags=31%, list=21%, signal=24%	Chmp4b/Rab3a/Chmp2b/Trim9/Stx1a/Stx11/Vamp4/Rab14/Vps39/Chmp5/Cplx2/Ankfy1/Chmp2a/Snap23/Yipf4/Chmp1a/Vav3/Bet1/Stx16/Stx7/Vti1b/Stx3/Snap29/Pip4k2b/Stx6/Rab8a/Sec22b/Chmp3/Chmp7/Stx19/Chmp4c/Vps11/Vamp1
GO:0001516	prostaglandin biosynthetic process	25	-0.434854	-1.38809	0.0825853	0.372913	0.324709	692	tags=20%, list=6%, signal=19%	Hpgds/Fabp5/Ptges3/Cthrc1/Ptgs1
GO:0046457	prostanoid biosynthetic process	25	-0.434854	-1.38809	0.0825853	0.372913	0.324709	692	tags=20%, list=6%, signal=19%	Hpgds/Fabp5/Ptges3/Cthrc1/Ptgs1
GO:0035794	positive regulation of mitochondrial membrane permeability	25	-0.429928	-1.37237	0.0825853	0.372913	0.324709	4111	tags=60%, list=36%, signal=38%	Rhot2/Mul1/Chchd10/Bcl2l1/Ppif/Gclc/Slc35f6/Slc25a4/Bnip3l/Spg7/Tmem14a/Siva1/Bok/Vdac2/Bnip3
GO:0045599	negative regulation of fat cell differentiation	43	0.347856	1.32886	0.0833333	0.375628	0.327073	1815	tags=28%, list=16%, signal=24%	Rora/Ncor2/Lrp6/Ptgr3/Trio/E2f1/Ccn4/Fbn1/Foxo1/Zfpm2/Sirt2/Enpp1
GO:0033077	T cell differentiation in thymus	68	0.31332	1.31922	0.0835381	0.375628	0.327073	1392	tags=18%, list=12%, signal=16%	Bcl11b/Bcl2/Cdk6/B2m/Zeb1/Fas/Nfatc3/Egr3/Rasgrp1/Cd74/Itpkb/Wnt4
GO:0043414	macromolecule methylation	95	-0.29698	-1.27507	0.0834753	0.375628	0.327073	2670	tags=27%, list=24%, signal=21%	Gspt1/Eef1akmt1/Tfb2m/Zcchc4/Nop2/Thumpd2/Prmt5/Lcmt1/Rab3b/Ramac/Rab6a/Nsun2/Mettl21c/Fam98a/Mettl5/Atpsckmt/Trmt44/Lcmt2/Mettl3/Rnmt/Comt/Trmt13/Smyd2/Mettl18/Bud23/Snrpd3
GO:0042509	regulation of tyrosine phosphorylation of STAT protein	36	0.365927	1.35391	0.0837209	0.375923	0.32733	3144	tags=50%, list=28%, signal=36%	Hnf4a/Pecam1/Fyn/Tnfrsf18/Inpp5f/Parp14/Il6ra/Socs1/Cav1/Traf3ip1/Irf1/Pibf1/Cntf/Erbb4/Igf1/Hdac2/Ggnbp2/Hsf1
GO:0008206	bile acid metabolic process	28	-0.418216	-1.38486	0.0842294	0.377633	0.328819	1396	tags=29%, list=12%, signal=25%	Nr5a2/Acaa1b/Errfi1/Kit/Npc1/Abcb11/Slc27a5/Scp2
GO:0051961	negative regulation of nervous system development	122	0.258033	1.21835	0.0843373	0.377633	0.328819	1624	tags=23%, list=14%, signal=20%	Dab1/Fgf13/Sema3f/Bdnf/Epha7/Lingo1/B2m/Fas/Ulk1/Rtn4r/Ppp3ca/Tnr/Nkx6-2/Btg2/Ntrk3/Ptk2/Ptprs/Sox11/Fstl4/Robo1/Trpc5/Clstn3/Bmpr1a/Ryk/Ski/Mbp/Sirt2/Bmp7
GO:0009593	detection of chemical stimulus	31	-0.401053	-1.35728	0.084507	0.377823	0.328984	2346	tags=35%, list=21%, signal=28%	Ffar4/Gnat1/Calm2/Tas2r119/Sod2/Scarb1/Nr4a1/Plcb2/Kcnmb2/Or51e2/Itgav
GO:0050679	positive regulation of epithelial cell proliferation	162	0.245806	1.20327	0.0846154	0.377823	0.328984	1750	tags=20%, list=15%, signal=17%	Egfr/Vegfc/Jcad/Esr1/Cyp7b1/Cdh13/Ghrl/Bmp6/Foxp2/Fgf18/Stxbp4/Jaml/Egr3/Tacr1/Akt3/Pkhd1/Ccnd2/St8sia1/Zfp703/Fgf9/Phip/Mtor/Sox11/Bmpr1a/Mta3/Dab2ip/Nr4a3/Foxp1/Notch2/Eya1/Cav1/Itpr1
GO:0014013	regulation of gliogenesis	101	0.277138	1.27709	0.0847458	0.377879	0.329033	1069	tags=15%, list=9%, signal=14%	Egfr/Vegfc/Tenm4/Dab1/Ptprz1/Lingo1/Zcchc24/Fas/Atxn1/Nkx6-2/Ntrk3/Ptk2/E2f1/Mtor/Sox11
GO:0098754	detoxification	72	-0.309991	-1.27272	0.085034	0.378638	0.329693	4452	tags=62%, list=39%, signal=38%	Rab29/Mgst2/Gpx3/Ptgs2/Aifm2/Nfe2l2/Selenow/Prdx6b/Akr1a1/Ptges/Mtarc2/Atp7a/Nqo1/Slc30a10/Gpx4/Lancl1/Gpx1/Srxn1/Cd36/Trp53inp1/Prdx4/Oscp1/Gsr/Txnrd1/Rdh11/Esd/Abcc1/Prdx1/Sod1/Aldh2/Aqp9/Sod2/Mgst3/Park7/Prdx3/Sesn1/Gstt1/Sesn2/Gstk1/Slc30a1/Mt4/Slc22a3/Cygb/Cp/Ptgs1
GO:0050714	positive regulation of protein secretion	135	0.256568	1.22445	0.0854271	0.37986	0.330758	2081	tags=24%, list=18%, signal=20%	Egfr/Chrm3/Vegfc/Adcy8/Capn10/Frmd4a/Abcg1/Ghrl/Plcb1/Cacna1c/Ep300/Gcg/Cacna1d/Sybu/Tgfb2/Prkce/Rapgef4/Prkn/Ptbp1/Vsnl1/Cftr/Cask/Gpr68/Malrd1/Pla2g6/Ano1/Itpr1/Myh10/Tunar/Adora2a/Exph5/Mcu/Sox4
GO:0050982	detection of mechanical stimulus	45	0.340691	1.32347	0.0860465	0.382085	0.332695	1570	tags=27%, list=14%, signal=23%	Asic2/Grm8/Pjvk/Pawr/Fyn/Grin2b/Atp2b2/Htr7/Pcdh15/Pkd1/Bace1/Piezo1
GO:0099509	regulation of presynaptic cytosolic calcium ion concentration	23	0.424654	1.40557	0.086758	0.382439	0.333004	2354	tags=39%, list=21%, signal=31%	Rimbp2/Kcnh1/Erc1/Cacna1d/Erc2/Adora1/Cacnb2/Cnr1/Cacnb4
GO:0099518	vesicle cytoskeletal trafficking	49	0.338989	1.34257	0.0866511	0.382439	0.333004	2782	tags=43%, list=25%, signal=32%	Ppfia2/Borcs5/Bicdl1/Sybu/Kif28/Myo1c/Rasgrp1/Kifc1/Ap3d1/Bloc1s4/Kif1b/Ap3m1/Kif16b/Htt/Tanc2/Ap3s2/Map2/F8a/Madd/Bloc1s2/Nde1
GO:0014743	regulation of muscle hypertrophy	60	0.319575	1.31854	0.0865385	0.382439	0.333004	2948	tags=45%, list=26%, signal=33%	Adk/Nfatc3/Ppara/Ep300/Ppp3ca/Ptk2/Nr3c1/Mtor/Ccn4/Ctdp1/Foxo1/Atp2b4/Mstn/Akap6/Nr4a3/Foxp1/Camk2d/Pde5a/Prkca/Igfbp5/Rock1/Pde9a/Adrb1/Gsk3b/Parp1/Igf1/Pak1
GO:0050870	positive regulation of T cell activation	124	0.276722	1.30497	0.0866543	0.382439	0.333004	3047	tags=39%, list=27%, signal=29%	Foxo3/B2m/Rhoh/Arid1a/Sash3/Adk/Ep300/Ppp3ca/Egr3/Igfbp2/Ambra1/Rasgrp1/Arid2/Cd74/Itpkb/Fbxo38/Sox12/Ap3d1/Cd276/Nfkbiz/Pbrm1/Socs1/Ephb6/Cav1/Klhl22/Efnb2/Il7/Irf1/Slc7a1/Sox4/Abl1/Ptpn22/Tfrc/Dpp4/Nck2/Cd3e/Sox13/Zmiz1/Bmi1/Igf2/Runx1/Igf1/Smarca4/Zbtb1/Fcho1/Socs5/Efnb1/Smarcd3
GO:0051224	negative regulation of protein transport	107	0.2668	1.23268	0.0866337	0.382439	0.333004	2035	tags=25%, list=18%, signal=21%	Mtnr1a/Hnf4a/Frmd4a/Ghrl/Kcnj6/Sirt4/Lyplal1/Angpt1/Stxbp5l/Ppp3ca/Pkdcc/Rab11fip5/Ccn3/Prkn/Fbn1/Foxo1/Vsnl1/Kcnb1/Cabp1/Map4k4/Srebf1/Klf7/Rangap1/Rhbdf1/Derl3/Oprm1/Crhr2
GO:0034284	response to monosaccharide	176	0.244721	1.20859	0.0868421	0.382439	0.333004	1822	tags=23%, list=16%, signal=20%	Hnf4a/Foxo3/Adcy8/Abcg1/Ghrl/Epha5/Rasal2/Zbtb20/Plcb1/Acvr2b/Stxbp4/Igf1r/Ppara/Ep300/Gcg/Cacna1d/Ppp3ca/Col4a3/Sybu/Eif2b3/Lrp5/Tjp1/Rab11fip5/Prkce/Brsk2/Prkn/Nox4/Vsnl1/Cftr/Kcnb1/Slc29a1/Adcy5/Gpr68/Twnk/Pla2g6/Ano1/Map4k4/Cacna1e/Srebf1/Tunar/Klf7
GO:0007260	tyrosine phosphorylation of STAT protein	37	0.361188	1.34957	0.087156	0.38277	0.333291	3144	tags=49%, list=28%, signal=35%	Hnf4a/Pecam1/Fyn/Tnfrsf18/Inpp5f/Parp14/Il6ra/Socs1/Cav1/Traf3ip1/Irf1/Pibf1/Cntf/Erbb4/Igf1/Hdac2/Ggnbp2/Hsf1
GO:0060261	positive regulation of transcription initiation by RNA polymerase II	51	-0.343773	-1.3141	0.087108	0.38277	0.333291	2252	tags=43%, list=20%, signal=35%	Med14/Tbp/Med23/Med13/Ikzf1/Gtf2a2/Med28/Taf12/Med20/Hnf1a/Taf9/Med21/Psmc6/Taf13/Taf10/Taf7/Med8/Med17/Med9/Med22/Kat8/Med31
GO:0071347	cellular response to interleukin-1	53	0.328823	1.3241	0.0876777	0.384535	0.334828	2053	tags=28%, list=18%, signal=23%	Rora/Il1rap/Plcb1/Rc3h1/Ep300/Rps6ka5/Saa3/Irak2/Nfkb1/Tank/Rbmxl1/Dab2ip/St18/Hyal3/Irf1
GO:1900242	regulation of synaptic vesicle endocytosis	28	-0.416959	-1.3807	0.0878136	0.384604	0.334889	2620	tags=46%, list=23%, signal=36%	Sh3gl1/Snx9/Arpc3/Vamp4/Ap2m1/Dnm1l/Ophn1/Dnm1/Park7/Tor1a/Rac1/Pip5k1c/Lrrk2
GO:0045047	protein targeting to ER	29	-0.409465	-1.36193	0.0886076	0.387552	0.337456	2747	tags=38%, list=24%, signal=29%	Sgta/Zfand2a/Chmp4b/Spcs1/Sec61g/Srp72/Sec61b/Sec61a1/Srp9/Get4/Srp54c
GO:0051091	positive regulation of DNA-binding transcription factor activity	135	0.265824	1.26862	0.0888315	0.388002	0.337848	1616	tags=23%, list=14%, signal=20%	Ppargc1a/Esr1/Adcy8/Bdnf/Trappc9/Epha5/Il1rap/Plcg2/Lrp6/Hipk2/Ep300/Hdac4/Erc1/Crebbp/Ppp3ca/Trim25/Rps6ka5/Card9/Lrp5/Irak2/Adcy1/Camk1d/Crtc1/Arid5b/Tlr3/Fzd1/Rnf31/Clock/Il18r1/Sting1/Nts
GO:1902904	negative regulation of supramolecular fiber organization	128	0.258118	1.22355	0.0891089	0.388685	0.338442	2629	tags=31%, list=23%, signal=24%	Pecam1/Fhod3/Ctnna2/Fgf13/Dbn1/Emilin1/Arhgef7/Cracd/Prkcd/Atxn7/Tjp1/Nav3/Eml4/Scin/Taok1/Prkn/Dlc1/Add3/Myoc/Tbcd/Clasp1/Arhgef18/Snca/Capza2/Ttbk2/Hdgfl3/Ssh2/Cgnl1/Ppp1r9a/Map1a/Carmil1/Tmeff2/Mid1/Camsap2/Coro1b/Ppfia1/Add1/Arfgef1/Map2/Cib1
GO:0045879	negative regulation of smoothened signaling pathway	32	0.372376	1.34421	0.0904872	0.393626	0.342744	2461	tags=38%, list=22%, signal=29%	Gpc3/Ulk3/Ptch2/Traf3ip1/Enpp1/Sall3/Tulp3/Ubr5/Mgrn1/Sufu/Cd3e/Mosmo
GO:0002028	regulation of sodium ion transport	57	0.324632	1.32092	0.0904645	0.393626	0.342744	2456	tags=37%, list=22%, signal=29%	Fgf14/Fgf13/Nkain3/Plcb1/Nkain2/Snta1/Ank3/Akt3/Adrb2/Wnk1/Wnk2/Fgf12/Atp2b4/Camk2d/Commd1/Agrn/Dmd/Slc9a3/Cntn1/Ptpn3/Scn2b
GO:0034764	positive regulation of transmembrane transport	164	0.245561	1.20121	0.0906736	0.393902	0.342984	2822	tags=34%, list=25%, signal=26%	Fgf14/Capn10/Fgf13/Kcnc2/Gpc3/Kcnip2/Kcnc1/Stac/Plcb1/Plcg2/Cacna1c/Cemip/Ank2/Cacna1d/Prkcd/Ppp3ca/Rhoq/Ank3/Adrb2/Lrrc38/Wnk1/Azin2/Edn3/Vmp1/Rnasel/Ntsr1/Wnk2/Rnf207/Cftr/Rgs7/Slc38a1/Fgf15/Akap6/Nr4a3/Cacnb2/Cav1/Snca/Lrrc55/Drd1/Dmd/Htt/Abl1/C2cd5/Irs1/Akap7/Asph/Adrb1/Ephb2/Reln/Akap5/Pdpk1/Stimate/Atp1b1/Ano6/Erbb4/Igf1
GO:0032042	mitochondrial DNA metabolic process	22	-0.449767	-1.39391	0.0923623	0.395097	0.344025	2561	tags=45%, list=23%, signal=35%	Polg2/Lig3/Tk2/Ssbp1/Sesn2/Rnaseh1/Endog/Chchd4/Rrm2b/Rrm1
GO:0007099	centriole replication	34	-0.396553	-1.38044	0.0917108	0.395097	0.344025	2694	tags=35%, list=24%, signal=27%	Deup1/Sass6/Cetn1/Kat2a/Cep192/Vps4b/Cep44/Cdk2/Trim37/Chmp2a/Rttn/Cetn4
GO:0045022	early endosome to late endosome transport	34	-0.394998	-1.37502	0.0917108	0.395097	0.344025	944	tags=24%, list=8%, signal=22%	Snx12/Map2k2/Snx3/Map2k1/Chmp3/Rab21/Msn/Vps11
GO:1905244	regulation of modification of synaptic structure	27	0.392737	1.35654	0.0925508	0.395097	0.344025	2983	tags=59%, list=26%, signal=44%	Kalrn/Camkv/Cap2/Ptk2/Epha4/Myh10/Itsn1/Abl1/Egln1/Rapgef2/Tiam1/Prmt8/Gsk3b/Amot/Dip2a/Zdhhc17
GO:0006023	aminoglycan biosynthetic process	51	0.332815	1.33475	0.0911215	0.395097	0.344025	1642	tags=25%, list=14%, signal=22%	Csgalnact1/Hs3st3a1/B4galnt4/Chst11/Ext1/Hs3st3b1/Hs3st2/Smpd3/Nfkb1/Csgalnact2/Chsy1/Hs3st1/Ndst2
GO:0170036	import into the mitochondrion	46	-0.353306	-1.31254	0.0912281	0.395097	0.344025	3580	tags=43%, list=32%, signal=30%	Tomm7/Timm17a/Akt1/Sfxn1/Slc25a38/Tomm70a/Hspa9/Timm23/Tomm40/Mcur1/Romo1/Spg7/Dnajc19/Grpel1/Maip1/Mrpl18/Smdt1/Grpel2/Slc25a36/Slc25a40
GO:0051480	regulation of cytosolic calcium ion concentration	62	0.312436	1.2997	0.0917874	0.395097	0.344025	1816	tags=31%, list=16%, signal=26%	Adcy8/Rimbp2/Kcnh1/Hcrtr2/Erc1/Cacna1d/Grin2b/Atp2b2/Calcb/Ryr2/Trpc5/Erc2/Atp2b4/Trpc4/Adora1/Cacnb2/Cav1/Itpr1/Tunar
GO:0018210	peptidyl-threonine modification	79	0.294035	1.28815	0.0918114	0.395097	0.344025	2917	tags=38%, list=26%, signal=28%	Galntl6/Bcl2/Cemip/Spred2/Hipk2/Ulk1/Gcg/Prkcd/Akt3/Wnk1/Phip/Mtor/Nlk/Trpc5/Spred1/Hipk3/Ube2k/Sirt2/Camk2d/Galnt2/Myo3b/Ttbk1/Galnt1/Grk2/Chek1/Gsk3b/Stk39/Map3k12/App/Axin1
GO:0046683	response to organophosphorus	93	-0.294691	-1.26053	0.0924658	0.395097	0.344025	3059	tags=34%, list=27%, signal=25%	Bsg/Ssh1/Kdm1a/Abcc9/Zfp36l1/Kcnj8/Casp1/Oxt/Pkd2/Hmga1/Kcnq1/P2rx5/Fdx1/Birc2/Nt5e/Cdk2/Itpr3/Hcn2/Ryr1/Kcne1/Stc1/Fos/Rplp0/Cyp1b1/Rfc3/Errfi1/Col1a1/P2rx7/Inpp5k/Slc6a4/Trpc3/Mat2a
GO:0051588	regulation of neurotransmitter transport	99	0.270102	1.23993	0.0913462	0.395097	0.344025	1970	tags=25%, list=17%, signal=21%	Grm8/Mctp2/Slc18a3/Htr2c/Rims3/Ppfia2/Cacna1b/Kcnh1/Nlgn1/Stxbp5l/Cacna1d/Syt1/Stxbp5/Rims1/Edn3/Prkn/Htr1d/Cask/Gpr158/Ica1/Rims4/Snca/Cacna1e/Prkca/Adora2a
GO:0006399	tRNA metabolic process	146	-0.264605	-1.22338	0.092437	0.395097	0.344025	2536	tags=25%, list=22%, signal=20%	Exosc7/Thumpd2/Cdk5rap1/Dus3l/Polr2e/Prorp/Tsen2/Tyw5/Pop5/Mocs3/Grsf1/Nsun2/Polr2l/Prorsd1/Kars1/Dtd1/Lars1/Tprkb/Lsm6/Dus1l/Aars2/Ddx1/Nat10/Zbtb8os/Trmt44/Farsb/Rtraf/Lcmt2/Exosc9/Pop4/Rpp30/Polr2f/Trmt13/Trmu/Rtcb/Rpp25/Thg1l
GO:0051494	negative regulation of cytoskeleton organization	130	0.256979	1.21674	0.0925	0.395097	0.344025	2629	tags=32%, list=23%, signal=25%	Pecam1/Fhod3/Ctnna2/Fgf13/Dbn1/Arhgef7/Cracd/Prkcd/Atxn7/Tjp1/Nav3/Kifc1/Eml4/Scin/Taok1/Prkn/Dlc1/Add3/Myoc/Tbcd/Clasp1/Arhgef18/Snca/Capza2/Ttbk2/Hdgfl3/Ssh2/Cgnl1/Ppp1r9a/Map1a/Carmil1/Tmeff2/Mid1/Camsap2/Coro1b/Rbm14/Ppfia1/Add1/Arfgef1/Map2/Cib1
GO:0046777	protein autophosphorylation	149	0.250266	1.20933	0.0922693	0.395097	0.344025	2346	tags=27%, list=21%, signal=22%	Egfr/Vegfc/Ros1/Obscn/Epha7/Grk5/Mark3/Fyn/Mob1b/Eif2ak1/Igf1r/Ulk1/Cdkl5/Aatk/Ptk2/Mtor/Nlk/Ephb3/Wnk2/Epha4/Stk10/Ulk3/Mos/Cav1/Rassf2/Tyro3/Htatip2/Camk2d/Enpp1/Prkca/Myo3b/Rap2c/Slk/Ddr2/Jun/Eif2ak3/Abl1/Gfra2/Rad50/Ephb1
GO:0006720	isoprenoid metabolic process	60	0.31657	1.30615	0.09375	0.399684	0.348019	1010	tags=18%, list=9%, signal=17%	Egfr/Plpp6/Crppa/Isx/Aldh1a2/Rbp1/Aldh8a1/Prmt3/Pdss2/Dhdds/Rdh10
GO:0019076	viral release from host cell	22	-0.44628	-1.3831	0.0941385	0.399746	0.348073	3614	tags=59%, list=32%, signal=40%	Ddb1/Cav2/Chmp6/Chmp1b2/Chmp4b/Chmp2b/Vps4b/Chmp5/Chmp2a/Chmp1a/Chmp3/Chmp7/Chmp4c
GO:0035891	exit from host cell	22	-0.44628	-1.3831	0.0941385	0.399746	0.348073	3614	tags=59%, list=32%, signal=40%	Ddb1/Cav2/Chmp6/Chmp1b2/Chmp4b/Chmp2b/Vps4b/Chmp5/Chmp2a/Chmp1a/Chmp3/Chmp7/Chmp4c
GO:0045577	regulation of B cell differentiation	23	-0.440167	-1.38112	0.0939716	0.399746	0.348073	3273	tags=61%, list=29%, signal=43%	Bcl6/Pcid2/Xbp1/Inpp5d/Zfp36l1/Nfam1/Hmgb3/Mmp14/Nckap1l/Stat5a/Sfrp1/Cyld/Ppp2r3c/Id2
GO:0031146	SCF-dependent proteasomal ubiquitin-dependent protein catabolic process	36	-0.381958	-1.35179	0.0944056	0.40035	0.348599	2813	tags=39%, list=25%, signal=29%	Fbxo31/Fbxl22/Cul5/Fbxo48/Cul2/Fbxo39/Fbxl2/Fbxl7/Wwtr1/Ccnf/Fbxl3/Fbxo44/Skp1/Fbxl18
GO:0007064	mitotic sister chromatid cohesion	20	-0.461612	-1.39883	0.0950704	0.402636	0.35059	2507	tags=40%, list=22%, signal=31%	Nsmce2/Slf2/Pttg1/Esco1/Dscc1/Hdac8/Sgo1/Esco2
GO:0003407	neural retina development	65	0.310627	1.29718	0.0953545	0.403307	0.351174	1804	tags=26%, list=16%, signal=22%	Thrb/Sdk2/Dscam/Fat3/Six3/Megf11/Hipk2/Sdk1/Tgfb2/Tspan12/Large1/Zhx2/Atp2b4/Prdm1/Rho/Rpgrip1l/Ptprm
GO:0014855	striated muscle cell proliferation	67	0.313618	1.31877	0.0958231	0.404755	0.352434	2346	tags=33%, list=21%, signal=26%	Tenm4/Angpt1/Ccnd2/Fgf9/Rxra/Tgfb2/Arid2/Fgf20/Paxbp1/Bmpr1a/Zfpm2/Ski/Mstn/Foxp1/Smad1/Myh10/Ndc80/Kcnk2/Cited2/Abl1/Fgf1/Ephb1
GO:0051785	positive regulation of nuclear division	47	0.336509	1.31744	0.0960187	0.405047	0.352689	1615	tags=26%, list=14%, signal=22%	Plcb1/Igf1r/Eif4g3/Mad1l1/Fbxo5/Lrp5/Smpd3/Phip/Edn3/Cdc23/Wnt4/Sirt2
GO:0098698	postsynaptic specialization assembly	40	0.348863	1.32302	0.0964126	0.405623	0.35319	1070	tags=22%, list=9%, signal=20%	Nrxn3/Nrxn1/Il1rap/Grid2/Nlgn1/Arhgef9/Ntrk3/Ptprs/Prickle2
GO:0006006	glucose metabolic process	153	-0.261862	-1.22702	0.0964052	0.405623	0.35319	3138	tags=37%, list=28%, signal=27%	Ppp1r3b/Slc35b4/Rgn/Adra1b/Gpt2/Adora2b/Pik3ca/Dlat/Mdh1/Gapdh/Sirt6/H6pd/Kat2a/Lcmt1/Got1/Gpi1/Eno1/Zmpste24/Kcnq1/Pdk2/Ldha/Prkag2/Insr/Hectd4/Adipor1/Pgp/Eno2/Onecut1/Kbtbd2/Ogt/Pth/Akt2/Clk2/Pgm1/C1qtnf2/Hk2/Hkdc1/Slc25a13/Pdk1/Esrrb/Pfkfb2/Pgam1/Sesn2/Wdtc1/Pdk4/Galm/Pdhb/Slc37a4/Errfi1/Fabp5/Gpld1/Pgm2l1/Cry1/Pkm/Pgm2/Usf1
GO:0007204	positive regulation of cytosolic calcium ion concentration	107	0.264522	1.22216	0.0965347	0.405623	0.35319	2205	tags=27%, list=19%, signal=22%	Calcr/Esr1/Adcy8/Cckbr/Cacna1i/Bcl2/Ghrl/Cacna2d1/Prkg1/Plcg2/Cacna1c/Cacna1g/Lrp6/Cacna1d/Slc8a3/Tacr1/Nptn/Ryr2/Trpc5/Pkd1/Adcy5/Pla2g6/Cav1/Itpr1/Gna13/Oprm1/Sppl3/Crhr1/Abl1
GO:0034505	tooth mineralization	22	0.42746	1.38593	0.0979499	0.408454	0.355656	1895	tags=36%, list=17%, signal=30%	Ank/Ppara/Bcor/Nectin1/Foxo1/Cftr/Enpp1/Fam20c
GO:0032528	microvillus organization	22	0.426116	1.38157	0.0979499	0.408454	0.355656	206	tags=14%, list=2%, signal=13%	Hnf4a/Klf5/Rap1gap
GO:0007566	embryo implantation	45	-0.353804	-1.31042	0.0979021	0.408454	0.355656	3357	tags=38%, list=30%, signal=27%	Acod1/Mmp2/Stx2/Bsg/Ppard/C1qbp/Stc2/H3f3b/Sod1/Stc1/Tppp3/Ints1/Errfi1/Arhgdib/Reck/Acvr1b/Lamb1
GO:0007528	neuromuscular junction development	58	0.317705	1.29849	0.097561	0.408454	0.355656	3593	tags=53%, list=32%, signal=37%	Slc18a3/Cntnap2/Kalrn/Sorbs2/Snta1/Ank3/Cacna2d2/Cacng2/Rapsn/Ppfibp2/Large1/Lin7c/Gphn/Pdzrn3/Agrn/Farp1/Cacnb4/Zc4h2/Pmp22/Gsk3b/Tnc/Sorbs1/App/Pak1/Mycbp2/Lin7a/Erbb2/Nedd4/Als2/Colq/Fzd9
GO:0032635	interleukin-6 production	94	-0.292571	-1.2532	0.0979381	0.408454	0.355656	1061	tags=33%, list=9%, signal=30%	Xbp1/Cd36/Bsg/Adora2b/Hspd1/Nlrp10/Myd88/Inpp5d/Zc3h12a/Azi2/Rab7b/Aqp4/Foxj1/Nmbr/Nckap1l/Il17d/Rabgef1/Afap1l2/Cebpb/Mapkapk2/Ccn1/Traf6/P2rx7/Il17ra/Ticam1/Cd200/Hgf/Il16/Arrb1/Arhgef2/Prg4
GO:0090174	organelle membrane fusion	110	-0.283949	-1.24339	0.097973	0.408454	0.355656	3308	tags=40%, list=29%, signal=29%	Rufy1/Pikfyve/Stx2/Chmp6/Tom1/Vamp3/Diaph3/Chmp1b2/Snap47/Bnip1/Rab7b/Chmp4b/Rab3a/Chmp2b/Trim9/Stx1a/Stx11/Vamp4/Rab14/Vps39/Chmp5/Cplx2/Ankfy1/Chmp2a/Snap23/Yipf4/Chmp1a/Vav3/Bet1/Stx16/Stx7/Vti1b/Stx3/Snap29/Pip4k2b/Stx6/Rab8a/Sec22b/Chmp3/Chmp7/Stx19/Chmp4c/Vps11/Vamp1
GO:0006635	fatty acid beta-oxidation	53	-0.333768	-1.29006	0.0982759	0.409185	0.356292	3705	tags=45%, list=33%, signal=31%	Echs1/Cpt1a/Eci1/Akt1/Etfdh/Acox2/Crot/Ppard/Etfa/Acadl/Bdh2/Dbi/Akt2/Hadha/Slc25a17/Decr1/Sesn2/Acaa1b/Eci3/Abcb11/Crat/Acsl5/Tysnd1/Scp2
GO:0010623	programmed cell death involved in cell development	24	0.413668	1.38633	0.0988506	0.409582	0.356637	263	tags=17%, list=2%, signal=16%	Unc5c/Bdnf/Bcl2/Topaz1
GO:0045932	negative regulation of muscle contraction	24	0.412182	1.38134	0.0988506	0.409582	0.356637	919	tags=29%, list=8%, signal=27%	Gucy1a1/Dbn1/Adra2c/Dock5/Prkg1/Arhgap42/Adrb2
GO:0019218	regulation of steroid metabolic process	80	0.291007	1.27423	0.0990099	0.409582	0.356637	1772	tags=25%, list=16%, signal=21%	Thrb/Rora/Ppargc1a/Abcg1/Bmp6/Prkg1/Lmf1/Igf1r/Srebf2/Nr3c1/Nfkb1/Scap/Wnt4/Pank2/Kcnma1/Malrd1/Hsd3b4/Fgf15/Gnai1/Srebf1
GO:0071229	cellular response to acid chemical	80	0.29025	1.27092	0.0990099	0.409582	0.356637	1980	tags=28%, list=17%, signal=23%	Egfr/Sesn3/Pdgfd/Bdnf/Fyn/Pdgfc/Zeb1/Ep300/Cybb/Neurl1a/Mtor/Grin3b/Prkn/Glra3/Gria1/Anxa2/Glra2/Grin2a/Socs1/Col1a2/Klhl22/Cpeb4
GO:0051259	protein complex oligomerization	197	0.238382	1.19465	0.0986667	0.409582	0.356637	2080	tags=24%, list=18%, signal=20%	Kcnd2/Lzts3/Adcy8/Kctd8/Kcnc2/Kcnv1/Kctd16/Kcnc1/Ninj1/B2m/Aldh1a2/Samhd1/Gls/Polq/Nacc2/Atl2/Clybl/Card9/Syt1/Iapp/Kctd15/Grin2b/Cpsf7/Kctd1/Elavl1/Cd74/Tmem120b/Crtc1/Gria3/Wdcp/Me1/Pkd1/Glra3/Rbmxl1/Kcnb1/Ski/Twnk/Ryr3/Sting1/Itpr1/Snca/Col1a2/Aldh1a3/Hgsnat/Alox5ap/Ifih1/Mcu/Kcna3
GO:0032784	regulation of DNA-templated transcription elongation	68	-0.312402	-1.27052	0.0991597	0.409673	0.356717	3374	tags=38%, list=30%, signal=27%	Med14/Ccnt2/Med23/Nelfb/Ikzf1/Supt4a/Ctnnb1/Sirt6/Nelfe/Eaf1/Med28/Med20/Eaf2/Med21/Leo1/Med8/Med17/Cbx7/Supt6/Map2k1/Zc3h4/Med9/Med22/Cdk9/Ncbp2/Med31
GO:1904889	regulation of excitatory synapse assembly	23	0.417609	1.38225	0.100457	0.409751	0.356784	2210	tags=39%, list=19%, signal=32%	Nrxn1/Il1rap/Grid2/Nlgn1/Ptprs/Prickle2/Clstn3/Sipa1l1/Prickle1
GO:0097345	mitochondrial outer membrane permeabilization	21	-0.449463	-1.36841	0.1	0.409751	0.356784	4111	tags=62%, list=36%, signal=40%	Rhot2/Mul1/Chchd10/Bcl2l1/Gclc/Slc35f6/Slc25a4/Bnip3l/Tmem14a/Siva1/Bok/Vdac2/Bnip3
GO:0032781	positive regulation of ATP-dependent activity	27	-0.412795	-1.34963	0.100179	0.409751	0.356784	3968	tags=67%, list=35%, signal=43%	Dnajc24/Atp1b3/Pot1b/Tnnt3/Tor1aip1/Rgn/Dnajc9/Sumo1/Myl4/Dnajb1/Ahsa1/Msh2/Dnajb11/Msh6/Ssbp1/Chtop/Pfn2/Hspa2
GO:0001658	branching involved in ureteric bud morphogenesis	42	0.344295	1.3288	0.100228	0.409751	0.356784	1777	tags=26%, list=16%, signal=22%	Hs3st3a1/Gpc3/Bcl2/Hs3st3b1/Lgr4/Gzf1/Wnt4/Greb1l/Eya1/Agtr2/Pbx1
GO:0046365	monosaccharide catabolic process	32	-0.387997	-1.32636	0.0998249	0.409751	0.356784	2656	tags=41%, list=23%, signal=31%	Glyctk/Gapdh/Gale/Gpi1/Eno1/Ldha/Eno2/Pgm1/Pfkfb2/Galm/Dhdh/Nudt5/Pkm
GO:0150052	regulation of postsynapse assembly	44	0.339496	1.31085	0.1	0.409751	0.356784	2441	tags=41%, list=22%, signal=32%	Asic2/Lzts3/Elmo1/Syndig1/Nckipsd/Pum2/Flrt2/Rtn4r/Psd/Neurl1a/Dclk1/Zdhhc8/Gna13/Cyfip2/Htr4/Nectin3/Cpeb3/Ptpn1
GO:0046632	alpha-beta T cell differentiation	73	0.294666	1.27767	0.100239	0.409751	0.356784	2205	tags=29%, list=19%, signal=23%	Bcl11b/Rora/Bcl2/Rc3h1/Sash3/Ep300/Satb1/Mtor/Itpkb/Batf/Ap3d1/Il18r1/Nfkbiz/Prdm1/Il6ra/Foxp1/Socs1/Prr7/Irf1/Kmt2a/Abl1
GO:0001704	formation of primary germ layer	91	-0.294313	-1.25705	0.10034	0.409751	0.356784	2669	tags=30%, list=24%, signal=23%	Txnrd1/Ctnnb1/Fzd7/Gpi1/Mmp14/Prkar1a/Myh9/Hnf1a/Sox7/Bmp4/Lama3/Taf10/Eomes/Itga5/Col8a1/Leo1/Col6a1/Map2k1/Col12a1/Scx/Inhba/Nr0b1/Hsbp1/Fn1/Dusp5/Lef1/Itgav
GO:1903531	negative regulation of secretion by cell	137	0.252846	1.20701	0.1	0.409751	0.356784	2158	tags=26%, list=19%, signal=21%	Mtnr1a/Il1rapl1/Atp9a/Frmd4a/Ghrl/Kcnj6/Grm7/Sirt4/Prkg1/Kalrn/Kcnk9/Stxbp5l/Ppp3ca/Rab11fip5/Edn3/Ccn3/Htr7/Prkn/Fbn1/Foxo1/Vsnl1/Kcnb1/Cbarp/Adora1/Agtr2/Snca/Map4k4/Srebf1/Klf7/Rhbdf1/Oprm1/Crhr2/Cnr1/Ppp1r9a/Crhr1
GO:1905475	regulation of protein localization to membrane	176	0.241671	1.19353	0.1	0.409751	0.356784	1954	tags=25%, list=17%, signal=21%	Egfr/Ramp3/Grip2/Dbn1/Gpc3/Nrxn1/Stac/Kalrn/Cemip/Lyplal1/Fyn/Gpc1/Epha3/Sorbs2/Nbea/Magi2/Rhoq/Slc7a11/Ank3/Cacna2d2/Myo1c/Shisa6/Cacng2/Grip1/Pkdcc/Wnk1/Rapgef4/Prkn/Stx8/Mtcl1/Epb41l1/Zdhhc2/Kcnb1/Cdh2/Atp2b4/Neto2/Gpc6/Grin2a/Camk2d/Commd1/Pls1/Epm2a/Agrn/Farp1
GO:1905710	positive regulation of membrane permeability	30	-0.395859	-1.32797	0.100901	0.410028	0.357026	4111	tags=57%, list=36%, signal=36%	Rhot2/Mul1/Mylk3/Chchd10/Bcl2l1/Ppif/Gclc/Hspa8/Slc35f6/Slc25a4/Bnip3l/Spg7/Tmem14a/Siva1/Bok/Vdac2/Bnip3
GO:0045727	positive regulation of translation	104	-0.283198	-1.23362	0.10084	0.410028	0.357026	2638	tags=30%, list=23%, signal=23%	Fastkd2/C1qbp/Zcchc4/Poldip3/Cdk5rap1/Eif4g2/Thbs1/Eif4g1/Rcc1l/Rps27l/Eif2b5/Ogt/Akt2/Eif3d/Rpl5/Jmjd4/Coa3/Rpl26/Rps4x/Mettl5/Cyp1b1/Nat10/Eif3e/Eif6/Mettl3/Uqcc2/Rps6kb1/Eif4a3/Fxr1/Cirbp/Pkm
GO:0019318	hexose metabolic process	181	-0.250009	-1.19616	0.100962	0.410028	0.357026	3138	tags=35%, list=28%, signal=26%	Ppp1r3b/Slc35b4/Rgn/Adra1b/Gpt2/Glyctk/Adora2b/Pik3ca/Dlat/Mdh1/Akr1b1/Gapdh/Sirt6/H6pd/Kat2a/Lcmt1/Gale/Got1/Gpi1/Eno1/Zmpste24/Kcnq1/Fuca2/Pdk2/Man1c1/Ldha/Prkag2/Insr/Hectd4/Gnpda1/Adipor1/Pgp/Eno2/Onecut1/Kbtbd2/Ogt/Pth/Akt2/Pmm1/Clk2/Pgm1/C1qtnf2/Fpgt/Hk2/Hkdc1/Slc25a13/Pdk1/Esrrb/Pfkfb2/Pgam1/Sesn2/Wdtc1/Pdk4/Galm/Pdhb/Slc37a4/Errfi1/Fabp5/Gpld1/Pgm2l1/Cry1/Pkm/Pgm2/Usf1
GO:0009746	response to hexose	172	0.241381	1.19395	0.101036	0.410028	0.357026	1822	tags=23%, list=16%, signal=20%	Hnf4a/Foxo3/Adcy8/Abcg1/Ghrl/Epha5/Rasal2/Zbtb20/Acvr2b/Stxbp4/Igf1r/Ppara/Ep300/Gcg/Cacna1d/Ppp3ca/Col4a3/Sybu/Eif2b3/Lrp5/Tjp1/Rab11fip5/Prkce/Brsk2/Prkn/Nox4/Vsnl1/Cftr/Kcnb1/Slc29a1/Adcy5/Gpr68/Twnk/Pla2g6/Ano1/Map4k4/Cacna1e/Srebf1/Tunar/Klf7
GO:0016311	dephosphorylation	140	0.251481	1.21004	0.101485	0.411329	0.358159	2655	tags=34%, list=23%, signal=26%	Plpp6/Dusp8/Ptprz1/Ptpro/Ptprk/Bcl2/Ptprr/Ptprt/Ppargc1b/Ppp3ca/Fig4/Cdk5rap3/Ptprs/Dusp11/Ctdp1/Ptpn5/Mtmr1/Acp3/Phpt1/Ubash3b/Inpp5f/Mtmr3/Inpp5a/Plek/Ptprf/Eya1/Mtmr2/Ptprm/Uri1/Ctdsp1/Epm2a/Ssh2/Mtm1/Rock1/Dusp4/Plppr5/Ptpn22/Btrc/Ptpn3/Ppp4r3a/Ptpn1/Plppr4/Tmem132c/Ptpn9/Plpp4/Dusp22/Ptpn6
GO:0021871	forebrain regionalization	20	-0.458037	-1.388	0.102113	0.412309	0.359012	2450	tags=45%, list=22%, signal=35%	Ttc21b/Pgap1/Bmp4/Fezf2/Emx1/Eomes/Adgrg1/Dmrta2/Lhx2
GO:0010821	regulation of mitochondrion organization	80	-0.30021	-1.25959	0.102007	0.412309	0.359012	2777	tags=39%, list=24%, signal=29%	Gclc/Mllt11/Slc35f6/Mief2/Parl/Slc25a4/Ddhd2/Aurka/Mapt/Kdr/Ddhd1/Myo19/Tmem14a/Triap1/Dnm1l/Siva1/Bok/Fam162a/Rala/Pgam5/Ssbp1/Yme1l1/Vat1/Endog/Mief1/Pdcd5/Hgf/Vps35/Higd1a/Bnip3/Tnfsf10
GO:0002449	lymphocyte mediated immunity	142	0.248577	1.19949	0.101942	0.412309	0.359012	2882	tags=33%, list=25%, signal=25%	Tap1/Tap2/Cadm1/Shld2/B2m/Ctsh/Sash3/Fas/Prkcd/C8b/Card9/Pms2/Rasgrp1/Cd74/Sanbr/Batf/Fbxo38/Susd4/Il18r1/Irf7/Nfkbiz/Ephb6/Ahr/Rftn1/Enpp1/Pms2/Klhl22/Sh2d1a/Gfus/Map3k7/Tfrc/Dpp4/Unc13d/Ap1g1/Dusp22/Jag1/Gba1/Ptpn6/Igf2/Slc11a1/Kmt5b/Fcrlb/C1s1/Grb2/Rif1/Rsad2/Zbtb1
GO:0099010	modification of postsynaptic structure	43	0.338134	1.29172	0.102381	0.412872	0.359503	2929	tags=49%, list=26%, signal=36%	Filip1/Ctnna2/Dlgap4/Kalrn/Camkv/Cap2/Ptk2/Cabp1/Myh10/Drd1/Itsn1/Wasf3/Itpka/Egln1/Rapgef2/Tiam1/Dlgap3/Prmt8/Gsk3b/Amot/Dip2a
GO:0002456	T cell mediated immunity	51	0.326892	1.311	0.102804	0.414056	0.360534	2882	tags=39%, list=25%, signal=29%	Tap2/B2m/Ctsh/Sash3/Fbxo38/Il18r1/Nfkbiz/Ephb6/Ahr/Rftn1/Klhl22/Gfus/Map3k7/Dpp4/Dusp22/Jag1/Gba1/Slc11a1/Rsad2/Zbtb1
GO:0048520	positive regulation of behavior	34	0.360729	1.32311	0.103448	0.416129	0.362339	1970	tags=32%, list=17%, signal=27%	Cckbr/Ghrl/Nlgn1/Hdac4/Mtor/Npas2/Penk/Gria1/Nr4a3/Drd1/Adora2a
GO:0014048	regulation of glutamate secretion	21	0.429985	1.3743	0.104072	0.417238	0.363304	1970	tags=43%, list=17%, signal=35%	Grm7/Prkg1/Grm2/Nr3c1/Grin2b/Ntsr1/Adora1/Snca/Adora2a
GO:0021575	hindbrain morphogenesis	48	0.334833	1.32385	0.104895	0.417238	0.363304	1220	tags=21%, list=11%, signal=19%	Rora/Dab1/Nrxn1/Foxp2/Cntnap2/Grid2/Lrp6/Ulk1/Atp2b2/Dlc1
GO:0007435	salivary gland morphogenesis	30	-0.392235	-1.31581	0.104505	0.417238	0.363304	1120	tags=23%, list=10%, signal=21%	Polb/Fgf7/Lama5/Hgf/Ntn4/Sema3c/Nrp1
GO:0006805	xenobiotic metabolic process	45	-0.350389	-1.29777	0.104895	0.417238	0.363304	2312	tags=36%, list=20%, signal=28%	Gsta4/Slco1a6/Sult1b1/Cyp2c69/Aldh2/Aip/Gstt1/Acaa1b/Cyp46a1/Cyp1b1/Gsta13/Fmo4/Nos1/Abcb11/Gstp3/Vkorc1
GO:0048663	neuron fate commitment	53	0.320142	1.28915	0.104265	0.417238	0.363304	1988	tags=26%, list=18%, signal=22%	Bcl11b/Nfia/Prrx1/Nkx6-2/Pou3f2/Ntrk3/Tgfb2/Chrd/Zdhhc16/Myt1l/Tbr1/Eya1/Tunar/Fkbp8
GO:0006690	icosanoid metabolic process	55	-0.327978	-1.2843	0.104274	0.417238	0.363304	855	tags=56%, list=8%, signal=52%	Ggt5/Avpr1a/Mgst2/Ptgs2/Acox1/Ptgr2/Ptges/Fads1/Ptges2/Edn1/Gpx4/Pla2g3/Gpx1/Tnfrsf1a/Tbxas1/Mif/Akr1b1/Ptgds/Alox5/Cyp4f18/Mgst3/Atp6v1b1/Cyp1b1/Hpgd/Hpgds/Fabp5/Ptges3/Comt/Cthrc1/Ptgs1/Gstp3
GO:0090277	positive regulation of peptide hormone secretion	112	0.275804	1.28405	0.104882	0.417238	0.363304	1816	tags=23%, list=16%, signal=20%	Egfr/Chrm3/Adcy8/Cckbr/Capn10/Abcg1/Ghrl/Pex5l/Plcb1/Cacna1c/Arhgef7/Gcg/Cacna1d/Sybu/Prkce/Rapgef4/Prkn/Ptbp1/Vsnl1/Cftr/Cask/Gpr68/Pla2g6/Ano1/Itpr1/Tunar
GO:0008333	endosome to lysosome transport	58	-0.324565	-1.27837	0.10473	0.417238	0.363304	3574	tags=43%, list=31%, signal=30%	Vps33a/Atg14/Mvb12a/Chmp6/Sort1/Ubxn6/Chmp1b2/Rab7b/Hgs/Chmp4b/Chmp2b/Vps4b/Vps39/Chmp5/Tpcn2/Chmp2a/Plekhf1/Chmp1a/Stx7/Chmp3/Chmp7/Vps18/Rhob/Chmp4c/Vps11
GO:0051928	positive regulation of calcium ion transport	91	0.272696	1.2304	0.103865	0.417238	0.363304	2705	tags=34%, list=24%, signal=26%	Fgf14/Stac/Plcg2/Cacna1c/Cemip/Ank2/Gcg/Cacna1d/Ppp3ca/Adrb2/Atp2b2/Vmp1/Ntsr1/Cask/Trpc4/Akap6/Cacnb2/Cav1/Itpr1/Snca/Drd1/Trpv3/Htt/Abl1/Cxcl12/Asph/Adrb1/Wfs1/Akap5/Pdpk1/Stimate
GO:0097009	energy homeostasis	66	0.307732	1.2902	0.105134	0.417672	0.363682	2507	tags=29%, list=22%, signal=23%	Ppargc1a/Ampd2/Cebpa/Rasal2/Cntn2/Cntnap2/Ppargc1b/Gfral/Adrb2/C1qtnf9/Crtc1/Nr1d2/Nr4a3/Enpp1/C1qtnf4/Prcp/Tbl1xr1/Mfsd2a/Adrb1
GO:0099563	modification of synaptic structure	49	0.332143	1.31545	0.105386	0.418155	0.364102	2983	tags=49%, list=26%, signal=36%	Filip1/Ctnna2/Dlgap4/Kalrn/Camkv/Cap2/Ptk2/Epha4/Cabp1/Myh10/Drd1/Itsn1/Wasf3/Abl1/Itpka/Egln1/Rapgef2/Tiam1/Dlgap3/Prmt8/Gsk3b/Amot/Dip2a/Zdhhc17
GO:0071168	protein localization to chromatin	33	-0.38204	-1.32184	0.105719	0.418957	0.3648	697	tags=18%, list=6%, signal=17%	Mcm8/Esco2/Wbp2/Chmp7/Cdk9/Lef1
GO:0090330	regulation of platelet aggregation	20	0.441475	1.3859	0.105991	0.419408	0.365194	1928	tags=40%, list=17%, signal=33%	Adamts18/Prkg1/Emilin1/Prkcd/Cela2a/Ubash3b/Il6ra/Prkca
GO:0021983	pituitary gland development	26	0.390624	1.33397	0.106095	0.419408	0.365194	1669	tags=23%, list=15%, signal=20%	Six3/Aldh1a2/Pou3f2/Bmpr1a/Wnt4/Pou1f1
GO:1903514	release of sequestered calcium ion into cytosol by endoplasmic reticulum	21	0.42624	1.36233	0.106335	0.419839	0.365569	1956	tags=38%, list=17%, signal=32%	Cacna1c/Chd7/Ank2/Ryr2/Ryr3/Itpr1/Camk2d/Dmd
GO:0048145	regulation of fibroblast proliferation	86	0.291602	1.29724	0.106695	0.420743	0.366356	2205	tags=28%, list=19%, signal=23%	Egfr/Dach1/Pdgfd/Esr1/Ptprz1/Pawr/Cdk6/Pdgfc/Phip/E2f1/Cd74/Ski/Anxa2/Dab2ip/Socs1/Rnaseh2b/Cav1/Agtr2/Fndc3b/Fntb/Ddr2/Kmt2a/Jun/Abl1
GO:0001662	behavioral fear response	45	0.333009	1.29363	0.106977	0.420819	0.366422	1274	tags=27%, list=11%, signal=24%	Ankfn1/Cckbr/Htr2c/Bdnf/Bcl2/Grm7/Grin2b/Spire1/Npas2/Penk/Large1/Deaf1
GO:0003170	heart valve development	45	0.332892	1.29318	0.106977	0.420819	0.366422	1783	tags=33%, list=16%, signal=28%	Nfatc1/Emilin1/Smad6/Adamts5/Robo2/Tgfb2/Mtor/Robo1/Bmpr1a/Matr3/Zfpm2/Prdm1/Notch2/Slit3/Zbtb14
GO:0035137	hindlimb morphogenesis	30	0.379482	1.35649	0.107383	0.421898	0.367361	2021	tags=37%, list=18%, signal=30%	Gpc3/Chd7/Lrp6/Fmn1/Large1/Bmpr1a/Aff3/Lmbr1/Rpgrip1l/Sall3/Rarb
GO:0017004	cytochrome complex assembly	28	-0.401004	-1.32787	0.107527	0.421948	0.367405	3882	tags=61%, list=34%, signal=40%	Stmp1/Sco2/Bcs1l/Fastkd3/Taco1/Coa4/Coa6/Cox18/Uqcrc1/Smim20/Cox20/Coa3/Cox14/Uqcc2/Surf1/Uqcc5/Coa8
GO:0034502	protein localization to chromosome	88	-0.291681	-1.24579	0.107794	0.42248	0.367869	1494	tags=16%, list=13%, signal=14%	Cct8/Kntc1/Nabp2/Cenpq/Terf2ip/Mcm8/Esco2/Wbp2/Chmp7/Cdk9/Brca2/Bub3/Spdya/Lef1
GO:1904646	cellular response to amyloid-beta	26	0.389721	1.33089	0.108352	0.422528	0.36791	1462	tags=31%, list=13%, signal=27%	Foxo3/Cacna2d1/Fyn/Igf1r/Grm5/Adrb2/Epha4/Bace1
GO:0000387	spliceosomal snRNP assembly	29	-0.400093	-1.33076	0.108499	0.422528	0.36791	3439	tags=45%, list=30%, signal=31%	Prpf3/Prmt7/Prpf6/Gemin2/Prpf4b/Prmt5/Snrpd2/Prpf8/Snrpg/Lsm4/Snrpf/Snrpc/Snrpd3
GO:2001239	regulation of extrinsic apoptotic signaling pathway in absence of ligand	27	0.384013	1.32641	0.108352	0.422528	0.36791	1027	tags=26%, list=9%, signal=24%	Bcl2/Ret/Fyn/Gfral/Unc5b/Wwox/Tgfb2
GO:0042554	superoxide anion generation	27	0.383451	1.32446	0.108352	0.422528	0.36791	1280	tags=22%, list=11%, signal=20%	Egfr/Tafa4/Prkcd/Cybb/Elavl1/Nox4
GO:0060443	mammary gland morphogenesis	39	0.343121	1.2904	0.108597	0.422528	0.36791	1947	tags=28%, list=17%, signal=23%	Esr1/Lrp6/Csmd1/Lrp5/Nr3c1/Nrg3/Nfkb1/Robo1/Wnt4/Cav1/Igfbp5
GO:0001952	regulation of cell-matrix adhesion	92	0.272095	1.23219	0.108434	0.422528	0.36791	2744	tags=39%, list=24%, signal=30%	Cdh13/Bcl2/Cdk6/Ninj1/Epha3/Fmn1/Limch1/Pkhd1/Ptk2/Rin2/Wdpcp/Dlc1/Myoc/Wnt4/Cask/Clasp1/Ldb1/Lims1/Map4k4/Ptpra/Gfus/Dmd/Slk/Ajap1/Rock1/Abl1/Disc1/Pik3cb/Cd3e/Itgb1bp1/Coro1c/Dusp22/Cib1/Jag1/Epha1/Gsk3b
GO:0009620	response to fungus	28	-0.399741	-1.32369	0.109319	0.424385	0.369527	3176	tags=43%, list=28%, signal=31%	Crk/Nlrp10/Myd88/Ptx3/Gapdh/Pik3cd/Leap2/Cotl1/Ltf/Il17ra/Tac1/Hrg
GO:0009994	oocyte differentiation	42	0.340145	1.31279	0.109339	0.424385	0.369527	2822	tags=40%, list=25%, signal=31%	Foxo3/Bcl2/Plcb1/Lgr5/Rps6ka2/Fbxo5/Wdr77/Wnt4/Tut4/Mos/Sirt2/Pde5a/Zfx/Zar1l/Grb14/Pde3a/Igf1
GO:0006783	heme biosynthetic process	22	-0.433562	-1.34368	0.110124	0.426399	0.371281	3332	tags=64%, list=29%, signal=45%	Hmbs/Slc11a2/Ppox/Uros/Alad/Hnf1a/Alas1/Pgrmc1/Urod/Tmem14a/Ireb2/Tmem14c/Snx3/Srrd
GO:0006766	vitamin metabolic process	61	0.308697	1.28034	0.110048	0.426399	0.371281	1541	tags=25%, list=14%, signal=21%	Isx/Rbp1/Slc19a2/Abcd4/Prmt3/Clybl/Mtrr/Rdh10/Nfkb1/Lrat/Clstn3/Tpk1/Hlcs/Acp3/Cubn
GO:2001257	regulation of cation channel activity	67	0.304848	1.2819	0.110565	0.42759	0.372318	2765	tags=34%, list=24%, signal=26%	Fgf14/Fgf13/Stac/Plcg2/Ank2/Ank3/Jph3/Lrrc38/Fgf12/Rnf207/Cbarp/Akap6/Cacnb2/Cav1/Kcne2/Lrrc55/Dmd/Htt/Cacnb4/Akap7/Asph/Stimate/Fmr1
GO:0042440	pigment metabolic process	55	-0.326652	-1.27911	0.111111	0.428667	0.373256	3991	tags=53%, list=35%, signal=34%	Atp7a/Hmbs/Hebp1/Slc11a2/Sox2/Hmox1/Ppox/Uros/Rpe65/Alad/Appl1/Hmox2/Slc48a1/Bdh2/Slco1a6/Gipc1/Hnf1a/Alas1/Pgrmc1/Urod/Tmem14a/Ireb2/Tmem14c/Ddt/Snx3/a/Srrd/Lct/Slc24a5
GO:0050906	detection of stimulus involved in sensory perception	72	0.293038	1.26522	0.111111	0.428667	0.373256	2378	tags=33%, list=21%, signal=27%	Asic2/Grm8/Pjvk/Pawr/Slc24a4/Fyn/Ccdc66/Mmp24/Cep250/Grin2b/Atp2b2/Htr7/Ntsr1/Pcdh15/Bace1/Adora1/Rho/Ano1/Kcnk2/Atp8a2/Disc1/Ephb1/Cacnb4/Cxcl12
GO:0003176	aortic valve development	22	0.416877	1.35162	0.111617	0.429586	0.374056	1687	tags=32%, list=15%, signal=27%	Nfatc1/Emilin1/Smad6/Adamts5/Robo2/Robo1/Slit3
GO:0006446	regulation of translational initiation	51	-0.334334	-1.27802	0.111498	0.429586	0.374056	2878	tags=39%, list=25%, signal=29%	Eif1/Tmed2/Zfp598/Ppp1r15b/Eif2ak2/Eif4g2/Eif4g1/Eif3k/Eif4ebp1/Bzw1/Eif2b5/Akt2/Eif2s1/Mknk1/Paip2/Mettl3/Klhl25/Rps6kb1/Mif4gd/Ncbp2
GO:0006493	protein O-linked glycosylation	70	0.298364	1.27293	0.11194	0.430312	0.374688	2496	tags=33%, list=22%, signal=26%	Mgat5b/Galntl6/Crppa/Galnt9/Fut9/Galnt7/Tet2/Tmtc2/Galnt12/B3galnt2/Tet3/Large1/Tmem260/B3galt1/Galnt17/Galnt2/Pomgnt2/Tmtc3/Gxylt1/Galnt18/Pomk/Galnt1/Tmtc1
GO:0010714	positive regulation of collagen metabolic process	26	-0.414971	-1.3426	0.112701	0.431685	0.375883	2454	tags=42%, list=22%, signal=33%	Myb/Rgcc/Bmp4/Pdgfrb/Uts2/Vim/Larp6/Scx/Inhba/Ccn2/Acvr1b
GO:0032967	positive regulation of collagen biosynthetic process	26	-0.414971	-1.3426	0.112701	0.431685	0.375883	2454	tags=42%, list=22%, signal=33%	Myb/Rgcc/Bmp4/Pdgfrb/Uts2/Vim/Larp6/Scx/Inhba/Ccn2/Acvr1b
GO:0009226	nucleotide-sugar biosynthetic process	26	-0.413225	-1.33695	0.112701	0.431685	0.375883	2174	tags=38%, list=19%, signal=31%	Gnpda2/Slc35a1/Gnpda1/Pgm3/Ugp2/Pmm1/Cmas/Fpgt/Nanp/Gfpt1
GO:0007131	reciprocal meiotic recombination	40	-0.36736	-1.31	0.113309	0.432303	0.376422	3412	tags=42%, list=30%, signal=30%	Fancd2/Sycp1/Majin/Chtf18/Ercc4/Terb1/Cenps/Mlh1/Hfm1/Slx4/Rad51/Trip13/Ankle1/Rad51ap1/1700028K03Rik/Ube2b/Rad51d
GO:0140527	reciprocal homologous recombination	40	-0.36736	-1.31	0.113309	0.432303	0.376422	3412	tags=42%, list=30%, signal=30%	Fancd2/Sycp1/Majin/Chtf18/Ercc4/Terb1/Cenps/Mlh1/Hfm1/Slx4/Rad51/Trip13/Ankle1/Rad51ap1/1700028K03Rik/Ube2b/Rad51d
GO:0006486	protein glycosylation	174	0.238147	1.17817	0.113402	0.432303	0.376422	1948	tags=22%, list=17%, signal=18%	Ramp1/Mgat4c/Mgat5b/Galntl6/Crppa/Ext1/Galnt9/Lmf1/Fut9/Galnt7/Cwh43/Tet2/Tmtc2/St8sia1/Slc39a8/Galnt12/Dhdds/St6galnac6/B3galnt2/St6galnac4/Tet3/St3gal3/Large1/Fut8/Tmem260/St3gal4/Man1a/B3galt1/Man1a2/Galnt17/Mgat4b/Mogs/Derl3/St3gal1/Galnt2/Gfpt2/Pomgnt2/Tmtc3
GO:0043413	macromolecule glycosylation	174	0.238147	1.17817	0.113402	0.432303	0.376422	1948	tags=22%, list=17%, signal=18%	Ramp1/Mgat4c/Mgat5b/Galntl6/Crppa/Ext1/Galnt9/Lmf1/Fut9/Galnt7/Cwh43/Tet2/Tmtc2/St8sia1/Slc39a8/Galnt12/Dhdds/St6galnac6/B3galnt2/St6galnac4/Tet3/St3gal3/Large1/Fut8/Tmem260/St3gal4/Man1a/B3galt1/Man1a2/Galnt17/Mgat4b/Mogs/Derl3/St3gal1/Galnt2/Gfpt2/Pomgnt2/Tmtc3
GO:0060041	retina development in camera-type eye	145	0.246838	1.19101	0.114144	0.434615	0.378434	1804	tags=23%, list=16%, signal=19%	Thrb/Sdk2/Bmpr1b/Nfia/Dscam/Fat3/Six3/Ret/Acvr2b/Megf11/Chd7/Lrp6/Hipk2/Cdon/Sdk1/Elp6/Lrp5/Tgfb2/Tspan12/Nectin1/Nphp4/Rpgr/Large1/Zhx2/Slc4a5/Atp2b4/Ski/Prdm1/Rho/Tmem135/Rpgrip1l/Myh10/Ptprm
GO:0042789	mRNA transcription by RNA polymerase II	37	0.341071	1.2744	0.114679	0.435617	0.379307	1815	tags=30%, list=16%, signal=25%	Thrb/Ncoa1/Taf3/Taf4b/Rxra/Ncoa2/Nfkbiz/Anxa2/Taf8/Srebf1/Enpp1
GO:0016101	diterpenoid metabolic process	37	0.340687	1.27297	0.114679	0.435617	0.379307	1341	tags=22%, list=12%, signal=19%	Egfr/Isx/Aldh1a2/Rbp1/Aldh8a1/Prmt3/Rdh10/Lrat
GO:1901861	regulation of muscle tissue development	31	0.368746	1.32704	0.115207	0.436745	0.38029	1998	tags=45%, list=18%, signal=37%	Luc7l/Bdnf/Bcl2/Hdac9/Cdon/Adrb2/Cenpf/Sirt2/Tnn/Ybx3/Usp2/Hdac7/Igfbp5/Mtm1
GO:0005978	glycogen biosynthetic process	36	-0.366074	-1.29557	0.115385	0.436745	0.38029	1694	tags=33%, list=15%, signal=28%	Insr/Pth/Akt2/Ugp2/Pgm1/C1qtnf2/Esrrb/Ptges3/Nhlrc1/Gfpt1/Inpp5k/Pgm2
GO:0009250	glucan biosynthetic process	36	-0.366074	-1.29557	0.115385	0.436745	0.38029	1694	tags=33%, list=15%, signal=28%	Insr/Pth/Akt2/Ugp2/Pgm1/C1qtnf2/Esrrb/Ptges3/Nhlrc1/Gfpt1/Inpp5k/Pgm2
GO:0098661	inorganic anion transmembrane transport	91	0.268	1.20921	0.115942	0.438337	0.381676	3344	tags=42%, list=29%, signal=30%	Ank/Ano4/Gabra1/Oca2/Ttyh3/Mtor/Slc20a2/Glra3/Cftr/Xpr1/Gabrg2/Glra2/Gabrg3/Gabra2/Ano1/Gabra4/Gabrb2/Gabre/Gabrr2/Kcnk2/Slc17a6/Slc12a8/Slc25a10/Slc4a3/Slc6a1/Slc4a11/Slc13a1/Clcn4/Ano6/Gabra5/Slc12a4/Gabrp/Clcn3/Slc5a6/Ano3/Glra1/Clcn2/Slc26a2
GO:0098810	neurotransmitter reuptake	23	-0.428732	-1.34524	0.117021	0.439824	0.382971	2071	tags=39%, list=18%, signal=32%	Rab3b/Slc18a2/Slc18b1/Cln8/Park7/Tor1a/Slc22a3/Nos1/Slc6a4
GO:0051898	negative regulation of phosphatidylinositol 3-kinase/protein kinase B signal transduction	51	0.324408	1.30104	0.116822	0.439824	0.382971	2675	tags=37%, list=24%, signal=29%	Obscn/Lingo1/Cntnap2/Igf1r/Ppara/Magi2/Pkhd1/Smpd3/Rapgef1/Mstn/Dab2ip/Usp49/Mtm1/Phlpp1/Lemd2/Pik3cb/Ptpn1/Cib1/Ncor1
GO:0086003	cardiac muscle cell contraction	51	0.324055	1.29962	0.116822	0.439824	0.382971	1784	tags=31%, list=16%, signal=27%	Fgf13/Cacna2d1/Cacna1c/Ank2/Sgcd/Cacna1d/Snta1/Ryr2/Cacna1h/Rnf207/Adora1/Akap6/Cacnb2/Cav1/Kcne2/Camk2d
GO:0046470	phosphatidylcholine metabolic process	48	-0.340039	-1.27716	0.116928	0.439824	0.382971	2522	tags=31%, list=22%, signal=24%	Abca3/Pnpla6/Pon1/Dbi/Scarb1/Dhrs7b/Pla2g2e/Fgf7/Pla2g7/Chpt1/Abhd3/Fabp5/Gpld1/Pcyt1a/Lipc
GO:0005976	polysaccharide metabolic process	87	-0.292389	-1.24367	0.116751	0.439824	0.382971	2072	tags=29%, list=18%, signal=24%	Prkag2/Insr/Wipi2/Wdr45b/Pth/Akt2/Ugp2/Pygb/Pgm1/C1qtnf2/Pgf/Esrrb/Gabarapl1/Slc37a4/Cltc/Ptges3/Nhlrc1/Comt/Has2/Npc1/Gfpt1/Ppp1r1a/Inpp5k/Wipi1/Pgm2
GO:2000573	positive regulation of DNA biosynthetic process	56	-0.32289	-1.26858	0.117347	0.440532	0.383587	3181	tags=38%, list=28%, signal=27%	Chtf18/Cct4/Prkcq/Cct2/Egf/Tcp1/Ctnnb1/Polg2/Gfer/Rgcc/Pdgfrb/Rfc4/Pcna/Cct8/Dscc1/Cyp1b1/Rfc3/Ccna2/Nek2/Ptges3/Hgf
GO:0043462	regulation of ATP-dependent activity	41	-0.361439	-1.29896	0.117857	0.44193	0.384804	3317	tags=49%, list=29%, signal=35%	Ppif/Tnnt3/Tor1aip1/Rgn/Dnajc9/Sumo1/Myl4/Dnajb1/Ahsa1/Msh2/Pxk/Dnajb11/Msh6/Ltf/Ssbp1/Myh6/Ublcp1/Chtop/Pfn2/Hspa2
GO:0038128	ERBB2 signaling pathway	20	0.427708	1.34268	0.119816	0.446829	0.38907	1267	tags=25%, list=11%, signal=22%	Egfr/Ptprr/Nrg2/Hbegf/Myoc
GO:0032663	regulation of interleukin-2 production	33	0.358176	1.29894	0.12	0.446829	0.38907	2716	tags=36%, list=24%, signal=28%	Plcg2/Sash3/Card9/Nav3/Homer2/Cd276/Pde4b/Hdac7/Map3k7/Abl1/Cd3e/Runx1
GO:1990089	response to nerve growth factor	47	0.327844	1.28351	0.119438	0.446829	0.38907	1483	tags=23%, list=13%, signal=20%	Foxo3/Kcnc2/Bdnf/Kcnc1/Magi2/Ntrk3/Grip1/E2f1/Nfkb1/Rapgef1/Gria1
GO:0040014	regulation of multicellular organism growth	63	0.305575	1.26869	0.119804	0.446829	0.38907	3241	tags=38%, list=29%, signal=27%	Bcl2/Rai1/Chd7/Mbd5/Pou3f2/Cacna2d2/Adrb2/Pou1f1/Pls1/Celf1/Atp8a2/Atrn/Mfsd2a/Plac8/Alms1/Adrb1/Ncor1/Igf2/Gdf15/App/Csf1/Hsf1/Bbs2/Gamt
GO:0071806	protein transmembrane transport	58	-0.31925	-1.25743	0.119932	0.446829	0.38907	3580	tags=38%, list=32%, signal=26%	Tomm7/Timm17a/Bcs1l/Rab11a/Tomm70a/Hspd1/Timm23/Hspa8/Tomm40/Sec61g/Romo1/Dnajc19/Grpel1/Sec61b/Trim37/Sec61a1/Chchd4/Ift20/Ednrb/Pex10/Grpel2/Srp54c
GO:0008406	gonad development	168	-0.250927	-1.18715	0.119548	0.446829	0.38907	2201	tags=27%, list=19%, signal=22%	Spata2/Notch1/Myh9/H3f3b/Casp3/Kdr/Insr/Bmp4/Nudt1/Sod1/Cyp19a1/Eif2b5/Pdgfra/Crkl/Bok/Kcne1/Plekha1/Stat5a/Nup107/Sfrp1/Nobox/Eif2b2/Fgf7/Wdr48/Rac1/Cebpb/Klhl10/Adgrg1/Cyp1b1/Rec8/Kit/Aspm/Lhcgr/Scx/Inhba/Nr0b1/Eif2s2/Hmgb2/Nhlh2/Rrm1/Ctnna1/Brca2/Ahsg/Arrb1/Tnfsf10/Itgav
GO:0009072	aromatic amino acid metabolic process	29	0.373768	1.32782	0.120267	0.447305	0.389484	2541	tags=38%, list=22%, signal=30%	Tph1/Uroc1/Oca2/Afmid/Kynu/Tph2/Gcdh/Acmsd/Th/Fah/Hdc
GO:0051123	RNA polymerase II preinitiation complex assembly	48	-0.338272	-1.27052	0.120419	0.44735	0.389523	2252	tags=31%, list=20%, signal=25%	Med28/Taf12/Med20/Taf9/Med21/Psmc6/Taf13/Taf10/Taf7/Med8/Gtf2b/Med17/Med9/Med22/Med31
GO:0071392	cellular response to estradiol stimulus	23	0.40571	1.34287	0.123288	0.45328	0.394687	885	tags=22%, list=8%, signal=20%	Egfr/Ramp3/Esr1/Lcor/Zfp703
GO:0061844	antimicrobial humoral immune response mediated by antimicrobial peptide	21	-0.439546	-1.33822	0.123214	0.45328	0.394687	2656	tags=48%, list=23%, signal=37%	Gapdh/Cxcl14/Leap2/Romo1/Rpl39/Ltf/Rpl30/Kng1/Tac1/Hrg
GO:0090335	regulation of brown fat cell differentiation	21	0.417032	1.3329	0.122172	0.45328	0.394687	2555	tags=33%, list=23%, signal=26%	Fndc5/Mtor/Fbn1/Bmp7/Hnrnpu/Sox13/Rreb1
GO:0098974	postsynaptic actin cytoskeleton organization	22	0.407855	1.32237	0.123007	0.45328	0.394687	2122	tags=41%, list=19%, signal=33%	Dbn1/Adgrb1/Arhgef7/Abi2/Frmpd4/Myh10/Sipa1l1/Farp1/Ppp1r9a
GO:0051984	positive regulation of chromosome segregation	22	0.405713	1.31542	0.123007	0.45328	0.394687	2317	tags=32%, list=20%, signal=25%	Mad1l1/Incenp/Sirt2/Smc4/Rad18/Ncapd2/Hnrnpu
GO:0061744	motor behavior	30	0.362932	1.29733	0.123043	0.45328	0.394687	942	tags=23%, list=8%, signal=21%	Kcnq2/Cntnap2/Ext1/Kcnq3/Mdga2/Elp6/Nr3c1
GO:0032506	cytokinetic process	41	-0.356379	-1.28078	0.123214	0.45328	0.394687	3444	tags=49%, list=30%, signal=34%	Zfyve19/Mitd1/Rab11a/Stx2/Chmp6/Chmp1b2/Chmp4b/Snx9/Chmp2b/Myh9/Mtmr4/Vps4b/Chmp5/Chmp2a/Chmp1a/Arf1/Kif20a/Chmp3/Chmp7/Chmp4c
GO:0098926	postsynaptic signal transduction	42	0.330347	1.27497	0.123007	0.45328	0.394687	2175	tags=26%, list=19%, signal=21%	Chrm2/Chrm3/Plcb1/Sorbs2/Crtc1/Large1/Cabp1/Itpr1/Prr7/Oprm1/Htt
GO:0007160	cell-matrix adhesion	162	0.239937	1.17454	0.123077	0.45328	0.394687	2873	tags=36%, list=25%, signal=28%	Pecam1/Itgbl1/Ptprk/Cdh13/Bcl2/Cdk6/Ninj1/Cntn2/Emilin1/Zfp469/Epha3/Fmn1/Itgb8/Tesk2/Limch1/Whamm/Pkhd1/Ptk2/Rin2/Wdpcp/Dlc1/Myoc/Epdr1/Wnt4/Cask/Clasp1/Anxa2/Tnn/Itgb5/Ldb1/Lims1/Map4k4/Ptpra/Gfus/Dmd/Msln/Slk/Ajap1/Rock1/Abl1/Disc1/Thsd1/Pik3cb/Cd3e/Itgb1bp1/Itga9/Tiam1/Coro1c/Dusp22/Cib1/Jag1/Otoa/Pdpk1/Epha1/Gsk3b/Mkln1/Trpm7/Col13a1/Sorbs1
GO:0035825	homologous recombination	47	-0.339042	-1.26964	0.123478	0.453461	0.394845	3412	tags=43%, list=30%, signal=30%	Fancd2/Sycp1/Majin/Chtf18/Ercc4/Terb1/Mre11a/Cenps/Mlh1/Hfm1/Hdac10/Slx4/Rad51/Trip13/Ankle1/Rad51ap1/1700028K03Rik/Brca1/Ube2b/Rad51d
GO:0070192	chromosome organization involved in meiotic cell cycle	48	-0.33767	-1.26826	0.123909	0.454523	0.395769	3412	tags=40%, list=30%, signal=28%	Fancd2/Sycp1/Majin/Cpeb1/Terb1/Mre11a/Mlh1/Ndc1/Ccne1/Syce2/Iho1/Rad51/Trip13/1700028K03Rik/Mlh3/Ube2b/Rec8/Spata22/Spdya
GO:0099188	postsynaptic cytoskeleton organization	27	0.377086	1.30248	0.124153	0.454682	0.395908	2122	tags=33%, list=19%, signal=27%	Dbn1/Adgrb1/Arhgef7/Abi2/Frmpd4/Myh10/Sipa1l1/Farp1/Ppp1r9a
GO:0036503	ERAD pathway	88	-0.285685	-1.22018	0.124378	0.454682	0.395908	3451	tags=38%, list=30%, signal=26%	Aup1/Erlin1/Usp14/Sdf2l1/Sgta/Eif2a/Yod1/Rnft2/Ubxn6/Ube4b/Man1b1/Ube4a/Ubxn10/Rnf121/Tmem67/Man1c1/Clgn/Calr3/Stub1/Trim13/Ubxn2a/Psmc6/Ufd1/Uggt2/Usp19/Sec61b/Atxn3/Dnajb9/Derl1/Tor1a/Fbxo44/Get4/Ube2j2
GO:0071383	cellular response to steroid hormone stimulus	144	-0.257651	-1.1885	0.12437	0.454682	0.395908	1836	tags=26%, list=16%, signal=22%	Ddit4/Etnppl/Agtr1b/Myod1/Eif4e/Eif4ebp1/Rnf14/Sox10/Serpinf1/Sfrp1/Ywhah/Park7/Mettl21c/Stc1/Esrrb/Phb2/Or51e2/Taf7/Cyp1b1/Brca1/Rnf6/Errfi1/Nr0b1/Ptges3/Ufm1/Ube2l3/Wbp2/Ddx5/Rps6kb1/Npc1/Cry1/Vps18/Shq1/Vps11/Ufsp2/Scnn1a/Sgk1
GO:0044703	multi-organism reproductive process	137	-0.259278	-1.1887	0.124585	0.454919	0.396114	1303	tags=18%, list=11%, signal=16%	Stc1/Tppp3/Rsph3b/Prdx3/Itga5/Fos/Rgs2/Hpgd/Ints1/Errfi1/Rsph1/Ctsb/Arhgdib/Dcaf13/Comt/Kpna6/Reck/Adra2a/Slc6a4/Rsph14/Acvr1b/Umps/Prl5a1/Lamb1
GO:0008542	visual learning	62	0.303174	1.26117	0.125604	0.458118	0.3989	2175	tags=32%, list=19%, signal=26%	Tafa2/Ghrl/Ap1s2/Cacna1c/Meis2/Atxn1/Pias1/Slc7a11/Mtor/Ppp1r1b/Chrd/Nptn/Deaf1/Nts/Grin2a/Cacna1e/Drd1/Kmt2a/Crhr1/Htt
GO:0048714	positive regulation of oligodendrocyte differentiation	25	0.39419	1.34142	0.125843	0.458468	0.399204	3814	tags=44%, list=34%, signal=29%	Tenm4/Ptprz1/Nkx6-2/Mtor/Ptpra/Aspa/Hdac2/Hdac1/Clcn2/Mir219a-1/Qki
GO:0046461	neutral lipid catabolic process	20	-0.439896	-1.33303	0.126761	0.459629	0.400215	2575	tags=35%, list=23%, signal=27%	Abhd2/Ddhd2/Sorl1/Pnpla2/Gpld1/Abhd12/Lipc
GO:0046464	acylglycerol catabolic process	20	-0.439896	-1.33303	0.126761	0.459629	0.400215	2575	tags=35%, list=23%, signal=27%	Abhd2/Ddhd2/Sorl1/Pnpla2/Gpld1/Abhd12/Lipc
GO:1901224	positive regulation of non-canonical NF-kappaB signal transduction	39	0.337054	1.26759	0.126697	0.459629	0.400215	2181	tags=36%, list=19%, signal=29%	Egfr/Sash1/Rc3h1/Crebbp/Ank3/Smpd3/Tlr3/Ifi35/Il18r1/Edar/Map3k7/Nr3c2/Ptp4a3/C1qtnf4
GO:0060412	ventricular septum morphogenesis	39	0.33678	1.26656	0.126697	0.459629	0.400215	3427	tags=51%, list=30%, signal=36%	Nfatc1/Lrp6/Robo2/Tgfb2/Sox11/Robo1/Fzd1/Bmpr1a/Zfpm2/Slit3/Sox4/Cited2/Egln1/Prox1/Acvr1/Fgfrl1/Tgfbr1/Fzd2/Rbm15/Bmpr2
GO:0006352	DNA-templated transcription initiation	139	-0.257254	-1.18074	0.126878	0.459629	0.400215	2289	tags=29%, list=20%, signal=24%	Zmpste24/Med28/Polr3h/Taf12/Med20/Hnf1a/Gtf2a1l/Taf9/Med21/Gtf3c4/L3mbtl3/Brf2/Psmc6/Rbbp5/Smarcd1/Taf13/Dpy30/Gtf2h5/Taf10/Egr1/Rrn3/Smarca5/Polrmt/Taf7/Med8/Gtf2b/Ercc3/Ubtf/Tfam/Ash2l/Med17/Snapc5/Gtf3c5/Glyr1/Wbp2/Med9/Med22/Apobec2/Polr2d/Kat8/Med31
GO:0048266	behavioral response to pain	25	0.393108	1.33774	0.12809	0.463495	0.403581	2716	tags=48%, list=24%, signal=37%	Cntnap2/Tacr1/Grin2b/Mtor/Htr7/Kcnip3/Gria1/Cacna1e/Crhr1/Grik1/Git2/Runx1
GO:1902275	regulation of chromatin organization	20	0.426358	1.33845	0.129032	0.466378	0.406092	3143	tags=50%, list=28%, signal=36%	Baz1a/Phf2/Tlk2/Setd5/Mki67/Tlk1/Kmt2a/Hnrnpu/Rlf/Ssrp1
GO:0046427	positive regulation of receptor signaling pathway via JAK-STAT	22	-0.424663	-1.3161	0.129663	0.468125	0.407614	2662	tags=45%, list=23%, signal=35%	Akr1b1/Usp1/Notch1/Adipor1/Calm2/Il10rb/Wdr48/Cyp1b1/Kit/Prl5a1
GO:0005996	monosaccharide metabolic process	198	-0.240785	-1.16582	0.129808	0.468125	0.407614	3138	tags=34%, list=28%, signal=25%	Ppp1r3b/Slc35b4/Rgn/Adra1b/Gpt2/Glyctk/Adora2b/Pik3ca/Dlat/Gclc/Mdh1/Akr1b1/Gapdh/Sirt6/H6pd/Kat2a/Lcmt1/Gale/Got1/Gpi1/Eno1/Zmpste24/Kcnq1/Fuca2/Pdk2/Man1c1/Ldha/Pgd/Prkag2/Insr/Hectd4/Gnpda1/Adipor1/Pgp/Eno2/Onecut1/Kbtbd2/Ogt/Pth/Akt2/Pmm1/Clk2/Pgm1/C1qtnf2/Fpgt/Hk2/Hkdc1/Slc25a13/Pdk1/Esrrb/Pfkfb2/Pgam1/Sesn2/Wdtc1/Pdk4/Galm/Pdhb/Slc37a4/Errfi1/Fabp5/Gpld1/Pgm2l1/Cry1/Dhdh/Nudt5/Pkm/Pgm2/Usf1
GO:0022410	circadian sleep/wake cycle process	28	0.372155	1.30181	0.130631	0.470564	0.409737	2788	tags=46%, list=25%, signal=35%	Ghrl/Nlgn1/Hcrtr2/Adora1/Drd1/Adora2a/Btbd9/Kcna2/Per3/Alb/Adrb1/Mtnr1b/Parp1
GO:0006901	vesicle coating	24	-0.415425	-1.3213	0.132275	0.471163	0.410259	2010	tags=33%, list=18%, signal=27%	Sec16a/Arfgap2/Trappc3/Ap3m2/Pdcd6/Sar1b/Klhl12/Trappc6b
GO:0051503	adenine nucleotide transport	25	-0.408227	-1.3031	0.132855	0.471163	0.410259	2436	tags=36%, list=21%, signal=28%	Slc25a4/Abcc5/Lrrc8b/Shoc2/Slc35b2/Slc25a17/Slc35b3/P2rx7/Calhm2
GO:1902116	negative regulation of organelle assembly	37	-0.364392	-1.28722	0.132509	0.471163	0.410259	4055	tags=51%, list=36%, signal=33%	Wdr44/Fez2/Cdk5rap2/Lima1/Limk2/Yap1/Mfn2/Akt1/Gdi2/Kat2a/Phf23/Cep97/Tbc1d7/Trim37/Smcr8/Sec22b/Trim32/Lrrk2/Arhgef2
GO:0030431	sleep	30	0.358717	1.28226	0.131991	0.471163	0.410259	2788	tags=47%, list=25%, signal=35%	Cacna1i/Ghrl/Adora1/Grin2a/Drd1/Adora2a/Btbd9/Kcna2/Per3/Alb/Adrb1/Ptgdr/Mtnr1b/Parp1
GO:1904707	positive regulation of vascular associated smooth muscle cell proliferation	40	0.336938	1.27779	0.132287	0.471163	0.410259	3583	tags=48%, list=32%, signal=33%	Ppargc1a/Mef2d/Map3k5/Fgf9/Bmpr1a/Nr4a3/Camk2d/Foxj2/Map3k7/Igfbp5/Ddr2/Jun/Grk2/Igf1/Pak1/Calcrl/Ldlrap1/Tert/Gnai2
GO:0070897	transcription preinitiation complex assembly	54	-0.324277	-1.25841	0.131261	0.471163	0.410259	2252	tags=31%, list=20%, signal=25%	Med28/Taf12/Med20/Taf9/Med21/Brf2/Psmc6/Taf13/Taf10/Rrn3/Taf7/Med8/Gtf2b/Med17/Med9/Med22/Med31
GO:0030032	lamellipodium assembly	54	0.310023	1.25393	0.132388	0.471163	0.410259	2192	tags=31%, list=19%, signal=26%	Ptpro/Cdh13/Ablim1/Arhgef7/Abi2/Auts2/Hdac4/Whamm/Arhgef6/Mtor/Vav2/Mstn/Rac2/Ccdc88a/Ablim2/Carmil1/Wasf3
GO:0032008	positive regulation of TOR signaling	58	-0.314049	-1.23695	0.131757	0.471163	0.410259	2370	tags=31%, list=21%, signal=25%	Castor1/Sec13/Lamtor2/Kdr/Gpr137c/Rragd/Nckap1l/Ogt/Mios/Lars1/Sesn2/F10/Smcr8/Tbk1/Otub1/Rps6kb1/Shq1/Mat2a
GO:0021954	central nervous system neuron development	82	0.278768	1.22209	0.132832	0.471163	0.410259	2587	tags=33%, list=23%, signal=26%	Agbl4/Lingo1/Cntn2/Btg2/Ptk2/Plxna1/Robo2/Dclk1/Taok1/Robo1/Ephb3/Epha4/Zeb2/Nin/Drd1/Sall3/Prkca/Prdm8/Brinp1/Nanos1/Ogdh/Disc1/Ephb1/Rapgef2/Pals1/Ephb2/Zmiz1
GO:0048675	axon extension	98	0.263779	1.2059	0.131387	0.471163	0.410259	1084	tags=17%, list=10%, signal=16%	Dscam/Cdh4/Sema3f/Dbn1/Bdnf/Raph1/Ep300/Ulk1/Auts2/Rtn4r/Alcam/Tnr/Cdkl5/Ntrk3/Ptprs/Dclk1/Edn3
GO:0022612	gland morphogenesis	117	0.25563	1.19092	0.13217	0.471163	0.410259	1752	tags=23%, list=15%, signal=20%	Egfr/Sulf1/Esr1/Cyp7b1/Bcl2/Fgf18/Igf1r/Lrp6/Csmd1/Tet2/Lrp5/Plxna1/Nr3c1/Rxra/Tgfb2/Nrg3/Nfkb1/Sulf2/Robo1/Wnt4/Edar/Bmp7/Notch2/Cav1/Mki67/Itpr1/Lims1
GO:0061387	regulation of extent of cell growth	91	0.26393	1.19085	0.13285	0.471163	0.410259	1284	tags=19%, list=11%, signal=17%	Dscam/Cdh4/Fgf13/Sema3f/Dbn1/Bdnf/Epha7/Pum2/Ep300/Ulk1/Rtn4r/Tnr/Cdkl5/Ntrk3/Ptprs/Fstl4/Trpc5
GO:0016052	carbohydrate catabolic process	127	-0.263341	-1.18774	0.132328	0.471163	0.410259	2557	tags=28%, list=23%, signal=22%	Sirt6/Prkaa2/Scarb2/Gale/Gpi1/Eno1/Ldha/Prkag2/Insr/Wipi2/Wdr45b/Eno2/Ddit4/Ogt/Ppp2ca/Pygb/Pgm1/Bpgm/Hk2/Ctbs/Hkdc1/Esrrb/Pfkfb2/Pgam1/Gabarapl1/Col6a1/Galm/Mfsd8/P2rx7/Eif6/Dhdh/Nudt5/Pkm/Wipi1/Pgm2/Lct
GO:0051048	negative regulation of secretion	148	0.243369	1.17662	0.131841	0.471163	0.410259	2158	tags=25%, list=19%, signal=21%	Mtnr1a/Il1rapl1/Atp9a/Frmd4a/Ghrl/Kcnj6/Grm7/Sirt4/Prkg1/Kalrn/Kcnk9/Stxbp5l/Ppp3ca/Wnk1/Rab11fip5/Edn3/Cd74/Ccn3/Htr7/Prkn/Fbn1/Foxo1/Vsnl1/Kcnb1/Cbarp/Adora1/Agtr2/Snca/Map4k4/Srebf1/Klf7/Rhbdf1/Oprm1/Crhr2/Cnr1/Ppp1r9a/Crhr1
GO:0051899	membrane depolarization	73	0.285183	1.23655	0.133652	0.473466	0.412264	2498	tags=37%, list=22%, signal=29%	Dcn/Cacna1i/Kcnq2/Cacna2d1/B2m/Cacna1c/Cacna1g/Rbfox2/Kcnq3/Cacna1d/Ank3/Cacng2/Scn8a/Ntsr1/Myoc/Cacna1h/Fgf12/Cacnb2/Cav1/Camk2d/Adora2a/Kmt2a/Jun/Grik1/Ptpn3/Scn2b/Alb
GO:0006120	mitochondrial electron transport, NADH to ubiquinone	27	-0.392683	-1.28387	0.134168	0.474772	0.413401	1967	tags=33%, list=17%, signal=28%	Ndufv2/Ndufs3/Ndufb9/mt-Nd6/Park7/Ndufa8/Ndufs6/Dld/Ndufs1
GO:0060384	innervation	23	0.402211	1.33128	0.134703	0.475092	0.413679	1800	tags=26%, list=16%, signal=22%	Sulf1/Ret/Chd7/Sulf2/Epha4/Gabrb2
GO:0030204	chondroitin sulfate metabolic process	23	0.401705	1.32961	0.134703	0.475092	0.413679	1366	tags=26%, list=12%, signal=23%	Csgalnact1/B4galnt4/Chst11/Ext1/Csgalnact2/Chsy1
GO:0001774	microglial cell activation	28	-0.384373	-1.2728	0.134409	0.475092	0.413679	2645	tags=29%, list=23%, signal=22%	Naglu/Kcnj8/Casp1/Nampt/Hspa4/Csf1r/Lrrk2/Calhm2
GO:1902110	positive regulation of mitochondrial membrane permeability involved in apoptotic process	22	-0.423978	-1.31398	0.134991	0.475584	0.414108	4111	tags=59%, list=36%, signal=38%	Rhot2/Mul1/Chchd10/Bcl2l1/Gclc/Slc35f6/Slc25a4/Bnip3l/Tmem14a/Siva1/Bok/Vdac2/Bnip3
GO:0021697	cerebellar cortex formation	27	0.373707	1.29081	0.13544	0.475829	0.414322	961	tags=22%, list=8%, signal=20%	Rora/Nrxn1/Foxp2/Grid2/Ulk1/Atp2b2
GO:0009062	fatty acid catabolic process	73	-0.293267	-1.20803	0.135506	0.475829	0.414322	3705	tags=47%, list=33%, signal=32%	Echs1/Cpt1a/Acot7/Eci1/Decr2/Nudt19/Akt1/Etfdh/Hacl1/Acox2/Crot/Ppard/Etfa/Abhd2/Acadl/Lpin2/Cyp4f18/Bdh2/Dbi/Akt2/Hadha/Nudt7/Slc25a17/Decr1/Slc27a4/Sesn2/Acaa1b/Eci3/Abhd3/Abcb11/Crat/Acsl5/Tysnd1/Scp2
GO:0001959	regulation of cytokine-mediated signaling pathway	91	0.263001	1.18666	0.135266	0.475829	0.414322	1827	tags=23%, list=16%, signal=20%	Stat2/Adar/Samhd1/Ext1/Angpt1/Irak2/Cd74/Tank/Prkn/Robo1/Eif4e2/Traip/Irf7/Crebrf/Parp14/Sting1/Ube2k/Ptprf/Slit3/Cav1/Gigyf2
GO:0086002	cardiac muscle cell action potential involved in contraction	29	0.362721	1.28858	0.135857	0.475904	0.414386	1710	tags=34%, list=15%, signal=29%	Cacna2d1/Cacna1c/Ank2/Cacna1d/Snta1/Ryr2/Rnf207/Cacnb2/Cav1/Kcne2
GO:0043616	keratinocyte proliferation	39	0.332585	1.25078	0.135747	0.475904	0.414386	466	tags=15%, list=4%, signal=15%	Bcl11b/Ptprk/Cdh13/Nfatc1/Stxbp4/Zeb1
GO:0022406	membrane docking	74	-0.293524	-1.21141	0.135972	0.475904	0.414386	1024	tags=19%, list=9%, signal=17%	Ahcyl1/Esyt3/Stx16/Stx7/Stx3/Snap29/Stx6/Snx3/Rab8a/Esyt1/Msn/Vps18/Stx19/Vps11
GO:0045637	regulation of myeloid cell differentiation	151	0.241243	1.16338	0.136598	0.477571	0.415839	1719	tags=22%, list=15%, signal=19%	Foxo3/Cdk6/Ninj1/B2m/Rbp1/Meis2/Rbfox2/Fas/Ppargc1b/Ppp3ca/Cnot4/Klf10/P4htm/L3mbtl1/Asxl2/Iapp/Fshr/Cul4a/Mtor/Cd74/Acvr2a/Fbxw7/Scin/Itpkb/Fbn1/Gpr68/Ubash3b/Foxp1/Brd1/Notch2/Mitf/Rassf2/Ldb1
GO:0060395	SMAD protein signal transduction	54	0.30689	1.24126	0.137116	0.47886	0.41696	1677	tags=30%, list=15%, signal=25%	Bmp6/Emilin1/Hipk2/Ldlrad4/Atoh8/Magi2/Rbpms/Bmper/Smad6/Tgfb2/Ccn3/Acvr2a/Bmpr1a/Ski/Bmp7/Smad1
GO:0071230	cellular response to amino acid stimulus	72	0.286412	1.23661	0.137681	0.479789	0.417769	1980	tags=28%, list=17%, signal=23%	Egfr/Sesn3/Pdgfd/Fyn/Pdgfc/Zeb1/Ep300/Cybb/Neurl1a/Mtor/Grin3b/Prkn/Glra3/Gria1/Glra2/Grin2a/Socs1/Col1a2/Klhl22/Cpeb4
GO:0051781	positive regulation of cell division	67	0.293862	1.2357	0.137592	0.479789	0.417769	2418	tags=27%, list=21%, signal=21%	Vegfc/Pdgfd/Igf1r/Pdgfc/Incenp/Cdc14a/Wnk1/Fgf9/Tgfb2/Prkce/Vegfd/Sirt2/Fgf6/Pkn2/Fgf1/Arf6/Pkp4/Itgb1bp1
GO:0009395	phospholipid catabolic process	39	0.328981	1.23723	0.138009	0.480409	0.41831	1903	tags=28%, list=17%, signal=24%	Plpp6/Plcb1/Plcg2/Prkcd/Plbd2/Smpd3/Smpd1/Inpp5f/Pla2g6/Smpdl3b/Smpd4
GO:0035335	peptidyl-tyrosine dephosphorylation	23	0.400859	1.32681	0.139269	0.481659	0.419398	2655	tags=48%, list=23%, signal=37%	Ptprz1/Ptpro/Ptprt/Ptprs/Ubash3b/Ptprf/Epm2a/Ptpn1/Ptpn9/Dusp22/Ptpn6
GO:0045668	negative regulation of osteoblast differentiation	42	0.323796	1.24969	0.138952	0.481659	0.419398	1947	tags=33%, list=17%, signal=28%	Vegfc/Cdk6/Nfatc1/Hdac4/Lrp5/Smad6/Chrd/Ski/Tnn/Fndc3b/Ahr/Ostn/Hdac7/Igfbp5
GO:0030520	estrogen receptor signaling pathway	38	0.328665	1.23194	0.139269	0.481659	0.419398	876	tags=21%, list=8%, signal=19%	Esr1/Ddx17/Cyp7b1/Arid1a/Rbfox2/Ppargc1b/Ncoa1/Fshr
GO:0008584	male gonad development	102	-0.275996	-1.19836	0.138983	0.481659	0.419398	2302	tags=29%, list=20%, signal=24%	Mmp14/Spata2/H3f3b/Kdr/Insr/Nudt1/Pdgfra/Crkl/Bok/Kcne1/Plekha1/Sfrp1/Wdr48/Klhl10/Adgrg1/Cyp1b1/Rec8/Kit/Aspm/Lhcgr/Scx/Inhba/Nr0b1/Eif2s2/Hmgb2/Nhlh2/Rrm1/Ctnna1/Ahsg/Tnfsf10
GO:0046546	development of primary male sexual characteristics	102	-0.275996	-1.19836	0.138983	0.481659	0.419398	2302	tags=29%, list=20%, signal=24%	Mmp14/Spata2/H3f3b/Kdr/Insr/Nudt1/Pdgfra/Crkl/Bok/Kcne1/Plekha1/Sfrp1/Wdr48/Klhl10/Adgrg1/Cyp1b1/Rec8/Kit/Aspm/Lhcgr/Scx/Inhba/Nr0b1/Eif2s2/Hmgb2/Nhlh2/Rrm1/Ctnna1/Ahsg/Tnfsf10
GO:0051225	spindle assembly	103	-0.274716	-1.19643	0.139262	0.481659	0.419398	3426	tags=42%, list=30%, signal=29%	Wrap73/Rab11a/Kif11/Ccsap/Chmp6/Tubgcp3/Tubgcp5/Poldip2/Tubgcp2/Chmp1b2/Haus8/Kif3b/Bcas2/Sass6/Chmp4b/Cdca8/Cep192/Prc1/Chmp2b/Mlh1/Drg1/Aurka/Haus2/Abraxas1/Cep97/Vps4b/Tubgcp6/Chmp5/Chmp2a/Mzt1/Chmp1a/Gtf2b/Haus3/Stard9/Nek2/Aspm/Dcaf13/Cltc/Chmp3/Chmp7/Chek2/Tubgcp4/Chmp4c
GO:0006414	translational elongation	59	-0.314414	-1.24312	0.139932	0.483428	0.420938	1853	tags=31%, list=16%, signal=26%	Zfp598/Rnf25/Mrpl58/Gcn1/Rplp2/Mrpl44/Saysd1/Rnf14/Klhdc10/Gfm1/Abce1/Srp9/Eef1a1/Eef1b2/Eif4a3/Mettl18/Ufsp2/Ltn1
GO:0007431	salivary gland development	33	-0.367122	-1.27022	0.140381	0.484459	0.421836	1120	tags=21%, list=10%, signal=19%	Polb/Fgf7/Lama5/Hgf/Ntn4/Sema3c/Nrp1
GO:0046631	alpha-beta T cell activation	96	0.261748	1.19382	0.141463	0.487669	0.42463	2259	tags=27%, list=20%, signal=22%	Bcl11b/Rora/Bcl2/Rc3h1/Sash3/Ep300/Satb1/Cblb/Mtor/Itpkb/Batf/Ap3d1/Il18r1/Nfkbiz/Prdm1/Il6ra/Foxp1/Socs1/Clec4f/Prr7/Mapk8ip1/Adora2a/Irf1/Kmt2a/Abl1/Ptpn22
GO:0070570	regulation of neuron projection regeneration	37	0.331746	1.23956	0.142202	0.489162	0.425931	1762	tags=32%, list=16%, signal=27%	Prrx1/Igf1r/Pum2/Rtn4r/Tnr/Ntrk3/Ptprs/Rtn4rl1/Epha4/Inpp5f/Ptprf/Map4k4
GO:0014909	smooth muscle cell migration	89	0.266335	1.19297	0.142145	0.489162	0.425931	2022	tags=30%, list=18%, signal=25%	Pdgfd/Ppargc1a/Bcl2/Dock5/Prkg1/Hdac4/Grb10/Tacr1/Ptk2/Plxna1/Fgf9/Ccn3/Ccn4/Rapgef4/Nox4/Bmpr1a/Gna12/Tafa5/Nr4a3/Cav1/Parva/Camk2d/Enpp1/Map3k7/Gna13/Igfbp5/Ddr2
GO:0046426	negative regulation of receptor signaling pathway via JAK-STAT	21	0.409173	1.30778	0.142534	0.489255	0.426011	2297	tags=43%, list=20%, signal=34%	Hnf4a/Dab1/Inpp5f/Parp14/Socs1/Cav1/Traf3ip1/Irf1/Pibf1
GO:0014009	glial cell proliferation	62	0.300112	1.24844	0.142512	0.489255	0.426011	1209	tags=18%, list=11%, signal=16%	Egfr/Vegfc/Nfia/Cntnap2/Fas/Atxn1/Ptk2/E2f1/Mtor/Sox11/Penk
GO:0015865	purine nucleotide transport	26	-0.399774	-1.29343	0.143113	0.490716	0.427284	2436	tags=35%, list=21%, signal=27%	Slc25a4/Abcc5/Lrrc8b/Shoc2/Slc35b2/Slc25a17/Slc35b3/P2rx7/Calhm2
GO:0009749	response to glucose	168	0.236994	1.16515	0.143603	0.491871	0.42829	1822	tags=23%, list=16%, signal=20%	Hnf4a/Foxo3/Adcy8/Abcg1/Ghrl/Epha5/Rasal2/Zbtb20/Acvr2b/Stxbp4/Igf1r/Ep300/Gcg/Cacna1d/Ppp3ca/Col4a3/Sybu/Eif2b3/Lrp5/Tjp1/Rab11fip5/Prkce/Brsk2/Prkn/Nox4/Vsnl1/Cftr/Kcnb1/Slc29a1/Adcy5/Gpr68/Twnk/Pla2g6/Ano1/Map4k4/Cacna1e/Srebf1/Tunar/Klf7
GO:0045332	phospholipid translocation	38	0.328077	1.22973	0.143836	0.492142	0.428526	1524	tags=26%, list=13%, signal=23%	Tmem30c/Atp9a/Xkr4/Atp10b/Ano4/Plscr1/Atp9b/Vmp1/Trpc5/Atp11c
GO:0038202	TORC1 signaling	91	-0.280928	-1.19988	0.144558	0.494086	0.430218	2491	tags=30%, list=22%, signal=23%	Prkaa2/Castor1/Sec13/Lamtor2/Ube2d1/Gpr137c/Rragd/Tbc1d7/Dyrk3/Tsc2/Ogt/Atxn3/Ywhaz/Mios/Lars1/Sesn1/Sesn2/Itfg2/Mfsd8/Smcr8/Sar1b/Tbk1/Otub1/Rps6kb1/Npc1/Shq1/Mat2a
GO:0045670	regulation of osteoclast differentiation	50	0.316622	1.26293	0.14486	0.494591	0.430658	1715	tags=30%, list=15%, signal=26%	Ninj1/Ppargc1b/Ppp3ca/Klf10/Asxl2/Iapp/Fshr/Mtor/Fbxw7/Fbn1/Gpr68/Ubash3b/Notch2/Mitf/Rassf2
GO:1903046	meiotic cell cycle process	162	-0.250425	-1.17611	0.145425	0.495992	0.431878	2948	tags=29%, list=26%, signal=22%	Lsm14b/Ubb/Cpeb1/Ercc4/Terb1/Fignl1/Mre11a/Cenps/Marf1/Suv39h2/Mlh1/Kctd19/Ndc1/Aurka/Myh9/Ccne1/Hfm1/Pttg1/Syce2/BC005624/Slx4/Mcm6/Nsun2/Iho1/Psmd13/Rad51/M1ap/Trip13/Ankle1/Zfp541/Rad51ap1/1700028K03Rik/Mlh3/Ube2b/Rec8/Rad51d/Sgo1/Aspm/Dcaf13/Spata22/Mastl/Hspa2/Brca2/Fzr1/Spdya/Rec114/Orc4
GO:0048599	oocyte development	40	0.32783	1.24325	0.14574	0.496011	0.431894	2822	tags=40%, list=25%, signal=30%	Foxo3/Bcl2/Plcb1/Rps6ka2/Fbxo5/Wdr77/Wnt4/Tut4/Mos/Sirt2/Pde5a/Zfx/Zar1l/Grb14/Pde3a/Igf1
GO:0009299	mRNA transcription	40	0.327657	1.2426	0.14574	0.496011	0.431894	1815	tags=30%, list=16%, signal=25%	Thrb/Ncoa1/Taf3/Taf4b/Rxra/Ncoa2/Nfkbiz/Hipk3/Anxa2/Taf8/Srebf1/Enpp1
GO:0070972	protein localization to endoplasmic reticulum	57	-0.313855	-1.23582	0.146712	0.497733	0.433394	3428	tags=37%, list=30%, signal=26%	Akt1/Mia2/Sgta/Sec16b/Ywhae/Zfand2a/Chmp4b/Kdelr2/Spcs1/Sec61g/Sec16a/Naca/Srp72/Sec61b/Gabarapl2/Sec61a1/Rer1/Srp9/Get4/Srp54c/Lrrk2
GO:0021885	forebrain cell migration	63	0.296976	1.23299	0.146699	0.497733	0.433394	2590	tags=35%, list=23%, signal=27%	Egfr/Dab1/Fgf13/Cntn2/Ulk4/Lrp6/Lrp8/Tnr/Pou3f2/Nrg3/Robo1/Syne2/Dab2ip/Tyro3/Ccdc141/Drd1/Efhc1/Ogdh/Disc1/Cxcl12/Zmiz1/Reln
GO:0032922	circadian regulation of gene expression	54	0.303537	1.2277	0.146572	0.497733	0.433394	3256	tags=46%, list=29%, signal=33%	Rora/Ppargc1a/Bhlhe41/Zfhx3/Rai1/Lgr4/Ppara/Kdm2a/Ncoa2/Npas2/Clock/Ahr/Top1/Usp2/Kmt2a/Hnrnpu/Per3/Nrip1/Ncor1/Hdac2/Rorc/Hdac1/Nr1d1/Kdm5a/Mycbp2
GO:1900087	positive regulation of G1/S transition of mitotic cell cycle	39	0.325312	1.22343	0.147059	0.498383	0.43396	988	tags=15%, list=9%, signal=14%	Egfr/Tfdp1/Plcb1/Crebbp/Ccnd2/Cul4a
GO:0048012	hepatocyte growth factor receptor signaling pathway	43	0.32333	1.23516	0.147619	0.499754	0.435153	1433	tags=28%, list=13%, signal=24%	Egfr/Ros1/Epha7/Epha5/Ret/Igf1r/Epha3/Epha6/Ntrk3/Mst1r/Ephb3/Epha4
GO:0050768	negative regulation of neurogenesis	114	0.251029	1.16994	0.148058	0.500712	0.435988	1624	tags=23%, list=14%, signal=20%	Dab1/Fgf13/Sema3f/Bdnf/Epha7/Lingo1/B2m/Fas/Ulk1/Rtn4r/Ppp3ca/Tnr/Nkx6-2/Btg2/Ntrk3/Ptk2/Ptprs/Sox11/Fstl4/Trpc5/Bmpr1a/Ryk/Ski/Mbp/Sirt2/Bmp7
GO:0140013	meiotic nuclear division	140	-0.252466	-1.1587	0.148829	0.502789	0.437797	2946	tags=30%, list=26%, signal=22%	Ubb/Cpeb1/Ercc4/Terb1/Fignl1/Mre11a/Cenps/Marf1/Suv39h2/Mlh1/Kctd19/Ndc1/Aurka/Ccne1/Hfm1/Pttg1/Syce2/BC005624/Slx4/Iho1/Psmd13/Rad51/M1ap/Trip13/Ankle1/Zfp541/Rad51ap1/1700028K03Rik/Mlh3/Ube2b/Rec8/Rad51d/Sgo1/Aspm/Dcaf13/Spata22/Mastl/Hspa2/Brca2/Fzr1/Spdya/Orc4
GO:0000272	polysaccharide catabolic process	24	-0.406207	-1.29198	0.149912	0.50433	0.439139	1986	tags=29%, list=17%, signal=24%	Wipi2/Wdr45b/Pygb/Pgm1/Gabarapl1/Wipi1/Pgm2
GO:0005980	glycogen catabolic process	24	-0.406207	-1.29198	0.149912	0.50433	0.439139	1986	tags=29%, list=17%, signal=24%	Wipi2/Wdr45b/Pygb/Pgm1/Gabarapl1/Wipi1/Pgm2
GO:0009251	glucan catabolic process	24	-0.406207	-1.29198	0.149912	0.50433	0.439139	1986	tags=29%, list=17%, signal=24%	Wipi2/Wdr45b/Pygb/Pgm1/Gabarapl1/Wipi1/Pgm2
GO:0032006	regulation of TOR signaling	122	-0.266192	-1.18988	0.149915	0.50433	0.439139	2370	tags=29%, list=21%, signal=23%	Castor1/Sec13/Zmpste24/Lamtor2/Ube2d1/Kdr/Gpr137c/Rragd/Nckap1l/Ddit4/Tbc1d7/Dyrk3/Tsc2/Sh3bp4/Ogt/Prex2/Atxn3/Ywhaz/Mios/Lars1/Sesn1/Sesn2/Pdcd6/Tnfaip8l1/F10/Itfg2/Smcr8/Sar1b/Endog/Tbk1/Otub1/Rps6kb1/Npc1/Shq1/Mat2a
GO:0006749	glutathione metabolic process	38	-0.358275	-1.26984	0.150709	0.505941	0.440541	3394	tags=42%, list=30%, signal=30%	Chac1/Cth/Gpx1/Arl6ip5/Gclc/Gsr/Gsta4/Sod1/Sod2/Ggt1/Gstt1/Glo1/Gstk1/Gsta13/Hpgds/Gstp3
GO:0030510	regulation of BMP signaling pathway	78	0.2792	1.22226	0.150617	0.505941	0.440541	2347	tags=29%, list=21%, signal=24%	Sulf1/Gpc3/Ube2o/Smurf2/Hipk2/Gpr155/Scube3/Bmper/Smad6/Sox11/Chrd/Fstl4/Fbn1/Fzd1/Ski/Notch2/Cav1/Fstl1/Fkbp8/Sost/Abl1/Chrdl2/Lemd2
GO:0060251	regulation of glial cell proliferation	44	0.322279	1.24437	0.151163	0.506403	0.440943	1069	tags=18%, list=9%, signal=17%	Egfr/Vegfc/Fas/Atxn1/Ptk2/E2f1/Mtor/Sox11
GO:0009191	ribonucleoside diphosphate catabolic process	85	-0.279907	-1.18972	0.151007	0.506403	0.440943	2656	tags=32%, list=23%, signal=25%	Gapdh/Sirt6/Prkaa2/Gale/Gpi1/Eno1/Prkag2/Insr/Eno2/Ddit4/Nt5e/Ogt/Ppp2ca/Bpgm/Hk2/Hkdc1/Esrrb/Pfkfb2/Pgam1/Col6a1/Mfsd8/P2rx7/Eif6/Nudt9/Nudt5/Pkm/Entpd2
GO:0050482	arachidonate secretion	21	-0.422273	-1.28563	0.151786	0.506901	0.441377	1933	tags=33%, list=17%, signal=28%	Hrh2/Atp5pf/Pla2r1/Pla2g2e/Lhcgr/Pla2g12b/Pla2g12a
GO:1903963	arachidonate transport	21	-0.422273	-1.28563	0.151786	0.506901	0.441377	1933	tags=33%, list=17%, signal=28%	Hrh2/Atp5pf/Pla2r1/Pla2g2e/Lhcgr/Pla2g12b/Pla2g12a
GO:0010833	telomere maintenance via telomere lengthening	57	-0.313084	-1.23278	0.151771	0.506901	0.441377	3111	tags=30%, list=27%, signal=22%	Cct4/Prkcq/Cct2/Ercc4/Tcp1/Ctnnb1/Zbtb48/Slx4/Rad51/Ctc1/Cct8/Terf2ip/Nat10/Gar1/Nek2/Ptges3/Hnrnpa2b1
GO:1901797	negative regulation of signal transduction by p53 class mediator	28	-0.378601	-1.25369	0.15233	0.50799	0.442325	3033	tags=39%, list=27%, signal=29%	Psmd10/Armc10/Kdm1a/Mif/Nop53/Hapstr1/Dyrk3/Triap1/Rrn3/Rrm2b/Mdm4
GO:0009134	nucleoside diphosphate catabolic process	86	-0.277853	-1.18458	0.152429	0.50799	0.442325	2656	tags=31%, list=23%, signal=24%	Gapdh/Sirt6/Prkaa2/Gale/Gpi1/Eno1/Prkag2/Insr/Eno2/Ddit4/Nt5e/Ogt/Ppp2ca/Bpgm/Hk2/Hkdc1/Esrrb/Pfkfb2/Pgam1/Col6a1/Mfsd8/P2rx7/Eif6/Nudt9/Nudt5/Pkm/Entpd2
GO:0060586	multicellular organismal-level iron ion homeostasis	25	0.383179	1.30395	0.152809	0.508201	0.442509	2806	tags=48%, list=25%, signal=36%	Hephl1/Bmp6/B2m/Eif2ak1/Slc40a1/Ank1/Btbd9/Htt/Tfrc/Slc11a1/Neo1/Rhd
GO:0044088	regulation of vacuole organization	42	-0.347165	-1.25954	0.152753	0.508201	0.442509	798	tags=19%, list=7%, signal=18%	Pip4k2b/Smcr8/Ift20/Sec22b/Chek2/Wipi1/Trim32/Lrrk2
GO:0007271	synaptic transmission, cholinergic	23	0.391544	1.29598	0.152968	0.508203	0.44251	1158	tags=30%, list=10%, signal=27%	Chrm3/Slc18a3/Htr2c/Tacr1/Rapsn/Nalcn/Lama2
GO:1901016	regulation of potassium ion transmembrane transporter activity	32	0.348809	1.25913	0.153132	0.508222	0.442527	1922	tags=34%, list=17%, signal=29%	Ank2/Cacna1d/Ank3/Lrrc38/Rnf207/Akap6/Cav1/Kcne2/Lrrc55/Agrn/Nr3c2
GO:1905144	response to acetylcholine	36	0.329558	1.21935	0.153488	0.508351	0.442639	1968	tags=22%, list=17%, signal=18%	Chrm2/Chrm3/Plcb1/Sorbs2/Large1/Atp2b4/Itpr1/Oprm1
GO:1903426	regulation of reactive oxygen species biosynthetic process	36	0.32925	1.21821	0.153488	0.508351	0.442639	1280	tags=22%, list=11%, signal=20%	Foxo3/Adgrb1/Plcg2/Fyn/Ppara/Hdac4/Prkn/Nox4
GO:0045600	positive regulation of fat cell differentiation	57	0.303931	1.23669	0.154034	0.509632	0.443755	1703	tags=21%, list=15%, signal=18%	Tph1/Klf5/Htr2c/Cebpa/Lmo3/Fndc5/Asxl2/Lrp5/Wif1/Cds1/Bmp7/Fndc3b
GO:0006359	regulation of transcription by RNA polymerase III	23	0.391213	1.29488	0.155251	0.509744	0.443852	1725	tags=39%, list=15%, signal=33%	Tenm1/Baz1b/Myo1c/Mtor/Ell/Ercc6/Ski/Brf1/Setd5
GO:0050909	sensory perception of taste	20	-0.419671	-1.27174	0.15493	0.509744	0.443852	2346	tags=40%, list=21%, signal=32%	Ffar4/Gnat1/Asic1/Itpr3/Tas2r119/Plcb2/Scnn1a/Lef1
GO:0014047	glutamate secretion	33	0.343804	1.24682	0.155294	0.509744	0.443852	2079	tags=36%, list=18%, signal=30%	Bdnf/Grm7/Prkg1/Grm2/Nr3c1/Grin2b/Ntsr1/Adora1/Snca/Adora2a/Myo6/Kcnk2
GO:0000380	alternative mRNA splicing, via spliceosome	62	0.29698	1.23541	0.154589	0.509744	0.443852	2043	tags=29%, list=18%, signal=24%	Rbfox1/Ddx17/Khdrbs2/Rbfox3/Rbfox2/Celf2/Mbnl2/Mbnl1/Nova1/Rbpms/Rbm5/Celf5/Ptbp1/Rbmxl1/Cdk13/Khdrbs1/Celf1/Rbm20
GO:0043525	positive regulation of neuron apoptotic process	67	0.288267	1.21217	0.154791	0.509744	0.443852	1631	tags=24%, list=14%, signal=21%	Foxo3/Pawr/Bdnf/Epha7/Fas/Hdac4/Srpk2/Nr3c1/Rapsn/Tgfb2/Mtor/Fbxw7/Map2k4/Kcnma1/Bace1/Ptprf
GO:0043279	response to alkaloid	89	0.263086	1.17842	0.154613	0.509744	0.443852	2158	tags=29%, list=19%, signal=24%	Adcy8/Adgrl3/Bdnf/Grm2/Cacng4/Crebbp/Sdk1/Fkbp5/Mtor/Ppp1r1b/Prkce/Smpd1/Ryr2/Gnal/Homer2/Spidr/Gria1/Ryr3/Snca/Drd1/Th/Oprm1/Adora2a/Hnmt/Cnr1/Crhr1
GO:2000045	regulation of G1/S transition of mitotic cell cycle	114	0.249314	1.16195	0.15534	0.509744	0.443852	3047	tags=35%, list=27%, signal=26%	Egfr/Bcl2/Tfdp1/Plcb1/Arid1a/Myo16/Ino80/Crebbp/Ccnd2/Ambra1/Klf11/Cul4a/Arid2/E2f1/Pkd1/Pbrm1/Gigyf2/Ctdsp1/Rbl1/Mnat1/Ezh2/Ddr2/E2f7/Cdk2ap2/Cacnb4/Kmt2e/Ankrd17/Ccnd3/Rrm2/Ptpn6/Cdkn1b/Cdkn2c/Acvr1/Ecd/Smarca4/Wac/Tcf3/Ctdspl/Tjp3/Smarcd3
GO:0010721	negative regulation of cell development	190	0.231369	1.15361	0.15508	0.509744	0.443852	1668	tags=21%, list=15%, signal=18%	Dab1/Fgf13/Sema3f/Bdnf/Epha7/Cdk6/Lingo1/Cebpa/B2m/Rc3h1/Fas/Ulk1/Rtn4r/Ppp3ca/Tnr/Nkx6-2/Btg2/Iapp/Ntrk3/Ptk2/Hspb1/Cul4a/Ptprs/Sox11/Cd74/Fbxw7/Fstl4/Fbn1/Trpc5/Bmpr1a/Cftr/Gpr68/Ubash3b/Ryk/Ski/Mbp/Sirt2/Bmp7/Socs1
GO:0010611	regulation of cardiac muscle hypertrophy	58	0.302601	1.23676	0.156098	0.51122	0.445137	2948	tags=43%, list=26%, signal=32%	Adk/Nfatc3/Ppara/Ep300/Ppp3ca/Ptk2/Nr3c1/Mtor/Ccn4/Ctdp1/Foxo1/Atp2b4/Akap6/Nr4a3/Foxp1/Camk2d/Pde5a/Prkca/Rock1/Pde9a/Adrb1/Gsk3b/Parp1/Igf1/Pak1
GO:0031646	positive regulation of nervous system process	39	0.319952	1.20327	0.156109	0.51122	0.445137	1242	tags=23%, list=11%, signal=21%	Tenm4/Pawr/Cntnap2/Tnr/Srebf2/Rims1/Grin2b/Rapgef4/Ntsr1
GO:0001974	blood vessel remodeling	40	-0.353586	-1.26088	0.156475	0.511896	0.445726	856	tags=18%, list=8%, signal=16%	Dll4/Flt4/Acvrl1/Epas1/Lrp1/Sema3c/Hrg
GO:0061326	renal tubule development	74	0.280641	1.22023	0.15677	0.512338	0.446111	1777	tags=23%, list=16%, signal=20%	Hs3st3a1/Gpc3/Bcl2/Hs3st3b1/Lgr4/Lgr5/Fmn1/Gzf1/Mtss1/Pkd1/Wnt4/Greb1l/Notch2/Eya1/Agtr2/Kif26b/Pbx1
GO:0009066	aspartate family amino acid metabolic process	34	-0.359197	-1.2504	0.156966	0.512459	0.446216	2953	tags=38%, list=26%, signal=28%	Aadat/Mthfd1/Asnsd1/Enoph1/Got1/Adi1/Apip/Aass/Got2/Gcat/Nit2/Tdh/Dlst
GO:0034204	lipid translocation	43	0.318859	1.21808	0.157143	0.512513	0.446263	2536	tags=37%, list=22%, signal=29%	Tmem30c/Atp9a/Xkr4/Abcg1/Atp10b/Ano4/Plscr1/Atp9b/Vmp1/Trpc5/Atp11c/Atp8a2/Xkr8/Abca2/Mfsd2a/Atp8a1
GO:0009185	ribonucleoside diphosphate metabolic process	97	-0.274861	-1.18458	0.158249	0.515596	0.448948	2656	tags=31%, list=23%, signal=24%	Gapdh/Sirt6/Prkaa2/Gale/Gpi1/Eno1/Prkag2/Insr/Eno2/Ddit4/Nt5e/Ogt/Ppp2ca/Bpgm/Hk2/Hkdc1/Esrrb/Pfkfb2/Pgam1/Col6a1/Mfsd8/P2rx7/Eif6/Rrm2b/Nudt9/Rrm1/Nudt5/Pkm/Umps/Entpd2
GO:0070841	inclusion body assembly	20	-0.41711	-1.26398	0.158451	0.515729	0.449064	3231	tags=55%, list=28%, signal=39%	Psmc5/Bag5/Dnajb1/Sorl1/Sacs/Psmc6/Trim37/Dnajb6/Mfsd8/Dnaja4/Hspa2
GO:0098885	modification of postsynaptic actin cytoskeleton	24	0.386365	1.29483	0.158621	0.515759	0.449089	2929	tags=54%, list=26%, signal=40%	Ctnna2/Kalrn/Cap2/Ptk2/Cabp1/Myh10/Itsn1/Wasf3/Itpka/Tiam1/Prmt8/Amot/Dip2a
GO:0018107	peptidyl-threonine phosphorylation	70	0.287724	1.22754	0.159204	0.517131	0.450284	2917	tags=39%, list=26%, signal=29%	Bcl2/Cemip/Spred2/Hipk2/Ulk1/Gcg/Prkcd/Akt3/Wnk1/Phip/Mtor/Nlk/Trpc5/Spred1/Hipk3/Ube2k/Sirt2/Camk2d/Myo3b/Ttbk1/Grk2/Chek1/Gsk3b/Stk39/Map3k12/App/Axin1
GO:0001569	branching involved in blood vessel morphogenesis	34	-0.35806	-1.24644	0.160494	0.519741	0.452557	2570	tags=35%, list=23%, signal=27%	Ctnnb1/Sirt6/Kdr/Plxnd1/Tgfbr2/Ppp3r1/Mdk/Flt1/Dll4/Sema3e/Nrp1/Lef1
GO:0033344	cholesterol efflux	34	-0.357463	-1.24436	0.160494	0.519741	0.452557	3217	tags=41%, list=28%, signal=30%	Abcg4/Lamtor1/Soat1/Egf/Abca3/Npc2/Pon1/Abcg5/Scarb1/Abca5/Abcg8/Comt/Npc1/Lrp1
GO:0001960	negative regulation of cytokine-mediated signaling pathway	45	0.318122	1.2358	0.160465	0.519741	0.452557	1827	tags=27%, list=16%, signal=22%	Stat2/Adar/Samhd1/Tank/Robo1/Eif4e2/Traip/Parp14/Ptprf/Slit3/Cav1/Gigyf2
GO:0043507	positive regulation of JUN kinase activity	30	0.347317	1.24151	0.161074	0.521093	0.453734	3119	tags=50%, list=27%, signal=36%	Sash1/Map3k5/Map2k4/Epha4/Zeb2/Dab2ip/Map3k7/Ptpn1/Tirap/Map3k12/Axin1/Pak1/Map3k13/Taok3/Fgd4
GO:0002360	T cell lineage commitment	20	0.410516	1.28871	0.16129	0.521267	0.453886	2011	tags=30%, list=18%, signal=25%	Bcl2/Ep300/Mtor/Batf/Il6ra/Il7
GO:0008631	intrinsic apoptotic signaling pathway in response to oxidative stress	49	-0.322183	-1.21946	0.161739	0.522191	0.45469	3282	tags=49%, list=29%, signal=35%	Gpx1/Mmp2/Sfpq/Mapk7/Wnt1/Bag5/Arl6ip5/Pycr1/Zfp622/Nono/Ctnnb1/Mapt/Sod1/Mcl1/Aldh2/Sod2/Park7/Pdk1/Cyp1b1/Stk25/P4hb/Gskip/Rnf7/Fbxo7
GO:0022029	telencephalon cell migration	61	0.293786	1.21849	0.162679	0.524698	0.456874	2590	tags=34%, list=23%, signal=27%	Egfr/Dab1/Fgf13/Cntn2/Ulk4/Lrp6/Lrp8/Tnr/Pou3f2/Nrg3/Robo1/Syne2/Dab2ip/Ccdc141/Drd1/Efhc1/Ogdh/Disc1/Cxcl12/Zmiz1/Reln
GO:0043392	negative regulation of DNA binding	22	-0.409311	-1.26853	0.16341	0.525649	0.457701	754	tags=27%, list=7%, signal=26%	Sri/Nek2/Id2/Sumo3/Lhx2/Lef1
GO:0050892	intestinal absorption	21	-0.414352	-1.26151	0.164286	0.525649	0.457701	2267	tags=48%, list=20%, signal=38%	Kcnq1/Cldn15/Enpp7/Abcg5/Scarb1/Ireb2/Heph/Abcg8/Npc1/Cldn2
GO:1901185	negative regulation of ERBB signaling pathway	22	0.388472	1.25952	0.164009	0.525649	0.457701	1860	tags=27%, list=16%, signal=23%	Egfr/Cadm1/Cblb/Dab2ip/Ptprf/Snx5
GO:0097192	extrinsic apoptotic signaling pathway in absence of ligand	42	0.318485	1.22919	0.164009	0.525649	0.457701	1027	tags=21%, list=9%, signal=20%	Foxo3/Bcl2/Ret/Fyn/Fas/Gfral/Unc5b/Wwox/Tgfb2
GO:0035774	positive regulation of insulin secretion involved in cellular response to glucose stimulus	40	0.320473	1.21535	0.163677	0.525649	0.457701	1816	tags=32%, list=16%, signal=27%	Adcy8/Abcg1/Ghrl/Gcg/Cacna1d/Sybu/Prkn/Vsnl1/Cftr/Gpr68/Pla2g6/Ano1/Tunar
GO:0042446	hormone biosynthetic process	43	0.317877	1.21433	0.164286	0.525649	0.457701	1653	tags=26%, list=15%, signal=22%	Chst8/Bmpr1b/Ppargc1a/Bmp6/Igf1r/Arnt/Nr3c1/Nfkb1/Cacna1h/Wnt4/Tg
GO:0071479	cellular response to ionizing radiation	54	-0.311474	-1.20872	0.164076	0.525649	0.457701	1513	tags=20%, list=13%, signal=18%	Rad51/Gtf2h5/Egr1/Sfrp1/Rpl26/Rad51ap1/Brca1/Chek2/Brca2/Rhob/H2aj
GO:0007254	JNK cascade	139	0.238331	1.14207	0.163772	0.525649	0.457701	3039	tags=39%, list=27%, signal=29%	Egfr/Fgf14/Sh3rf3/Plcb1/Mfhas1/Igf1r/Ulk4/Hipk2/Mapk10/Card9/Map3k5/Ptk2/Rasgrp1/Nfkb1/Nlk/Map2k4/Taok1/Prkn/Myoc/Tlr3/Fgf12/Rapgef1/Ercc6/Rb1cc1/Hipk3/Edar/Dab2ip/Fgf15/Rassf2/Map4k4/Mapk8ip1/Map3k7/Phlpp1/Zmynd11/Ptpn22/Sh3rf2/Ephb1/Traf4/Mapk6/Map2k5/Dusp22/Mapk13/Tirap/Ncor1/Sh3rf1/Map3k12/Grik2/Ripk1/App/Axin1/Map3k13/Mdfic/Sfrp4/Taok3
GO:0017158	regulation of calcium ion-dependent exocytosis	37	0.32309	1.20722	0.165138	0.527848	0.459616	1672	tags=27%, list=15%, signal=23%	Cacna1i/Syt10/Cacna1g/Syt9/Syt1/Cacna1h/Scamp5/Kcnb1/Cbarp/Cadps
GO:0030511	positive regulation of transforming growth factor beta receptor signaling pathway	24	0.384821	1.28965	0.165517	0.528008	0.459756	1450	tags=25%, list=13%, signal=22%	Hipk2/Ep300/Crebbp/Rnf111/Cdkn1c/Zeb2
GO:1903846	positive regulation of cellular response to transforming growth factor beta stimulus	24	0.384821	1.28965	0.165517	0.528008	0.459756	1450	tags=25%, list=13%, signal=22%	Hipk2/Ep300/Crebbp/Rnf111/Cdkn1c/Zeb2
GO:0006623	protein targeting to vacuole	34	-0.353554	-1.23075	0.165785	0.52824	0.459957	3213	tags=38%, list=28%, signal=27%	Atg14/Vps53/Sort1/Hspa8/Hgs/Scarb2/Lamp2/Sorl1/Ncoa4/Vps37a/Lhcgr/Gga3/M6pr
GO:0003254	regulation of membrane depolarization	40	0.314832	1.19396	0.165919	0.52824	0.459957	1338	tags=25%, list=12%, signal=22%	Dcn/B2m/Cacna1c/Cacna1g/Rbfox2/Cacna1d/Ank3/Ntsr1/Myoc/Fgf12
GO:0000154	rRNA modification	26	-0.39182	-1.2677	0.166369	0.529144	0.460745	3878	tags=50%, list=34%, signal=33%	Rpusd2/Rpusd1/Mrm3/Naf1/Emg1/Tfb2m/Zcchc4/Nop2/Tsr3/Mettl5/Nat10/Gar1/Bud23
GO:1990874	vascular associated smooth muscle cell proliferation	62	0.29529	1.22838	0.166667	0.529567	0.461113	2104	tags=29%, list=19%, signal=24%	Ppargc1a/Prkg1/Mef2d/Map3k5/Fgf9/Bmpr1a/Gna12/Tafa5/Nr4a3/Cav1/Camk2d/Enpp1/Foxj2/Map3k7/Gna13/Igfbp5/Ddr2/Jun
GO:1905145	cellular response to acetylcholine	33	0.338965	1.22927	0.167059	0.529838	0.461349	1968	tags=24%, list=17%, signal=20%	Chrm2/Chrm3/Plcb1/Sorbs2/Large1/Atp2b4/Itpr1/Oprm1
GO:0106106	cold-induced thermogenesis	108	0.250732	1.15972	0.167082	0.529838	0.461349	1438	tags=18%, list=13%, signal=16%	Esrrg/Ppargc1a/Ghrl/Acvr2b/Igf1r/Pdgfc/Ehmt1/Pemt/Lgr4/Ppargc1b/Grb10/Nova1/Plcl1/Adrb2/Adamts5/Ksr2/Zfp516/Clstn3/Il18r1
GO:0050779	RNA destabilization	77	0.272972	1.19913	0.167464	0.530524	0.461946	2470	tags=32%, list=22%, signal=26%	Pan3/Trim71/Rc3h1/Btg2/Nanos3/Tnrc6b/Elavl1/Alkbh5/Tnrc6c/Mov10/Lin28b/Tut4/Cnot2/Dcp1b/Gigyf2/Pnldc1/Tent4a/Celf1/Rock1/Nanos1/Hnrnpu/Dis3l2/Cpeb3/Ago3/Samd4
GO:0019083	viral transcription	36	-0.351497	-1.24398	0.167832	0.531165	0.462504	277	tags=14%, list=2%, signal=14%	Inpp5k/Cdk9/Trim32/Lef1/Usf1
GO:0046148	pigment biosynthetic process	43	-0.336435	-1.23549	0.168385	0.532388	0.46357	2248	tags=51%, list=20%, signal=41%	Atp7a/Hmbs/Slc11a2/Sox2/Ppox/Uros/Rpe65/Alad/Appl1/Gipc1/Hnf1a/Alas1/Pgrmc1/Urod/Tmem14a/Ireb2/Tmem14c/Ddt/Snx3/a/Srrd/Slc24a5
GO:0022010	central nervous system myelination	28	0.350736	1.22689	0.168919	0.532502	0.463668	2439	tags=36%, list=21%, signal=28%	Tenm4/Cntn2/Cntnap2/Ulk4/Nkx6-2/Enpp1/Mobp/Cntn1/Abca2/Aspa
GO:0032291	axon ensheathment in central nervous system	28	0.350736	1.22689	0.168919	0.532502	0.463668	2439	tags=36%, list=21%, signal=28%	Tenm4/Cntn2/Cntnap2/Ulk4/Nkx6-2/Enpp1/Mobp/Cntn1/Abca2/Aspa
GO:2001236	regulation of extrinsic apoptotic signaling pathway	110	-0.266862	-1.16857	0.168919	0.532502	0.463668	421	tags=16%, list=4%, signal=16%	Sfrp1/Cyld/Park7/Mal/Brca1/Inhba/Rps6kb1/Cflar/Hmgb2/Hgf/Ctnna1/Acsl5/Psme3/Nrp1/Gstp3/Tnfsf10/Itgav/Pea15a
GO:0007026	negative regulation of microtubule depolymerization	29	0.348904	1.23949	0.169265	0.533068	0.464162	2629	tags=45%, list=23%, signal=35%	Fgf13/Atxn7/Nav3/Eml4/Taok1/Clasp1/Ttbk2/Hdgfl3/Map1a/Mid1/Camsap2/Map2/Cib1
GO:0050994	regulation of lipid catabolic process	39	-0.353184	-1.2517	0.169643	0.533602	0.464627	2557	tags=41%, list=23%, signal=32%	Pde3b/Sirt6/Angptl3/Sorl1/Enpp7/Dbi/Pnpla2/Akt2/Scarb1/Fmc1/Hpgd/Gpld1/Adra2a/Abcb11/Acsl5/Tysnd1
GO:0070527	platelet aggregation	44	0.316005	1.22015	0.169767	0.533602	0.464627	1928	tags=30%, list=17%, signal=25%	Adamts18/Prkg1/Emilin1/Prkcd/Slc7a11/Tubb1/Cela2a/Ubash3b/Bloc1s4/Plek/Il6ra/Tyro3/Prkca
GO:0016188	synaptic vesicle maturation	22	-0.406403	-1.25951	0.170515	0.534697	0.46558	2365	tags=45%, list=21%, signal=36%	Atp6v1h/Rab3a/Atp6v1e1/Atp6v1b2/Atp6v0d1/Atp6v1g1/Atp6v1c1/Atp6v1b1/Slc9a6/Atp6v1a
GO:2000300	regulation of synaptic vesicle exocytosis	52	0.304791	1.22225	0.170616	0.534697	0.46558	2765	tags=38%, list=24%, signal=29%	Rims3/Ppfia2/Kcnh1/Nlgn1/Stxbp5l/Cacna1d/Syt1/Stxbp5/Rims1/Htr1d/Cask/Rims4/Cacna1e/Prkca/Cacnb4/Git2/Fbxl20/Syt2/Git1/Fmr1
GO:1900181	negative regulation of protein localization to nucleus	35	0.331584	1.21718	0.170561	0.534697	0.46558	1509	tags=26%, list=13%, signal=22%	Hnf4a/Dclk3/Mark3/Mfhas1/Angpt1/Mtor/Dclk1/Cabp1/Otud7b
GO:0035883	enteroendocrine cell differentiation	23	0.385861	1.27717	0.171233	0.535883	0.466612	1434	tags=26%, list=13%, signal=23%	Cdk6/Bmp6/Nkx6-2/Cftr/Clock/Cdh2
GO:1904263	positive regulation of TORC1 signaling	44	-0.33467	-1.23422	0.171329	0.535883	0.466612	2370	tags=32%, list=21%, signal=25%	Castor1/Sec13/Lamtor2/Gpr137c/Rragd/Ogt/Mios/Lars1/Sesn2/Tbk1/Otub1/Rps6kb1/Shq1/Mat2a
GO:0006900	vesicle budding from membrane	64	-0.297649	-1.18637	0.171527	0.535979	0.466696	2010	tags=42%, list=18%, signal=35%	Ap3b2/Sec24a/Trappc2l/Fnbp1l/Chmp6/Sec31b/Sec31a/Prkci/Chmp4b/Sec13/Sec16a/Arfgap2/Ap2m1/Dnm1/Chmp5/Trappc3/Ap3m2/Arf1/Pdcd6/P2rx7/Sar1b/Snx3/Klhl12/Sec23a/Chmp7/Trappc6b/Chmp4c
GO:0006612	protein targeting to membrane	92	-0.274644	-1.17461	0.172061	0.537126	0.467695	2106	tags=24%, list=19%, signal=20%	Sec61g/Micall1/Naca/Cdk5r1/Arl6ip1/Ogt/Akt2/Vps37a/Srp72/Oga/Rabgef1/Sec61b/Kcne1/Sec61a1/Mief1/Srp9/Get4/Inpp5k/Cacnb1/Srp54c/Golga7/Pdzk1
GO:0051489	regulation of filopodium assembly	49	0.307056	1.2161	0.173302	0.539497	0.46976	2817	tags=39%, list=25%, signal=29%	Tenm1/Dbn1/Nrxn1/Nlgn1/Prkcd/Rhoq/Neurl1a/Dnm3/Mien1/Agrn/Myo3b/Ppp1r9a/Plppr5/Arf6/Stau2/Ephb2/Ripor2/Fmr1/Tgfb3
GO:1904705	regulation of vascular associated smooth muscle cell proliferation	59	0.293996	1.20992	0.173077	0.539497	0.46976	2104	tags=29%, list=19%, signal=24%	Ppargc1a/Prkg1/Mef2d/Map3k5/Fgf9/Bmpr1a/Gna12/Tafa5/Nr4a3/Cav1/Camk2d/Foxj2/Map3k7/Gna13/Igfbp5/Ddr2/Jun
GO:0031123	RNA 3'-end processing	72	-0.284648	-1.16867	0.173469	0.539497	0.46976	1198	tags=18%, list=11%, signal=16%	Pabpn1/Leo1/Ahcyl1/Zcchc8/Eri1/Ints1/Mtpap/Rexo5/Exosc9/Supv3l1/Rps21/Cdk9/Ncbp2
GO:1905477	positive regulation of protein localization to membrane	95	0.254918	1.16394	0.173494	0.539497	0.46976	2672	tags=33%, list=24%, signal=25%	Egfr/Ramp3/Grip2/Nrxn1/Stac/Cemip/Fyn/Epha3/Ank3/Myo1c/Cacng2/Grip1/Prkn/Mtcl1/Zdhhc2/Kcnb1/Atp2b4/Grin2a/Commd1/Pls1/Agrn/Farp1/C2cd5/Rab11fip2/Arf6/Itgb1bp1/Ptpn9/Ephb2/Cib1/Akap5/Pdpk1
GO:0035136	forelimb morphogenesis	27	0.354308	1.2238	0.173815	0.539971	0.470172	1890	tags=33%, list=17%, signal=28%	Aldh1a2/Cacna1c/Lrp6/Wnt9a/Fmn1/Rdh10/Rpgrip1l/Enpp1/Sall3
GO:0061756	leukocyte adhesion to vascular endothelial cell	20	0.404662	1.27034	0.175115	0.541332	0.471357	2378	tags=45%, list=21%, signal=36%	Pawr/Ext1/Fut9/Slc39a8/St3gal4/Chst2/Nfat5/Rock1/Cxcl12
GO:0060306	regulation of membrane repolarization	23	0.3835	1.26935	0.175799	0.541332	0.471357	1710	tags=35%, list=15%, signal=30%	Cacna2d1/Ank2/Cacna1d/Snta1/Rnf207/Akap6/Cav1/Kcne2
GO:0006929	substrate-dependent cell migration	25	-0.394089	-1.25797	0.175943	0.541332	0.471357	2627	tags=32%, list=23%, signal=25%	Anks1/Cspg4/Cttn/Itga11/Shtn1/Fn1/Ston1/Nrp1
GO:0060402	calcium ion transport into cytosol	23	0.379619	1.25651	0.175799	0.541332	0.471357	1211	tags=30%, list=11%, signal=27%	Cacna1i/Bcl2/Cacna2d1/Cacna1c/Cacna1g/Slc8a3/Ryr2
GO:0070199	establishment of protein localization to chromosome	21	-0.408625	-1.24408	0.176786	0.541332	0.471357	1494	tags=57%, list=13%, signal=50%	Macroh2a1/Cct5/Lrwd1/Pot1b/Cct4/Cct2/Tcp1/Cct8/Nabp2/Wbp2/Brca2/Spdya
GO:0045454	cell redox homeostasis	21	-0.408376	-1.24332	0.176786	0.541332	0.471357	4328	tags=57%, list=38%, signal=35%	Nfe2l2/Prdx6b/Nqo1/Txn2/Gpx1/Prdx4/Gclc/Gsr/Txnrd1/Prdx1/Glrx3/Prdx3
GO:0050654	chondroitin sulfate proteoglycan metabolic process	30	0.344464	1.23131	0.174497	0.541332	0.471357	1366	tags=23%, list=12%, signal=21%	Csgalnact1/B4galnt4/Chst11/Ext1/Galns/Csgalnact2/Chsy1
GO:0046717	acid secretion	32	-0.358881	-1.22682	0.175131	0.541332	0.471357	755	tags=22%, list=7%, signal=20%	P2rx7/Abcb4/Stard10/Abcb11/Cldn2/Trh/Sv2a
GO:0051385	response to mineralocorticoid	31	-0.361028	-1.22182	0.176056	0.541332	0.471357	1314	tags=26%, list=12%, signal=23%	Rpl27/Fos/Hdac8/Inhba/Comt/Trh/Scnn1a/Sgk1
GO:0006040	amino sugar metabolic process	31	-0.360932	-1.2215	0.176056	0.541332	0.471357	2322	tags=42%, list=20%, signal=33%	Dpagt1/Gnpda2/Chst7/Slc35a1/Gnpda1/Pgm3/Ogt/Cmas/Oga/Ctbs/St6gal1/Nanp/Gfpt1
GO:0032608	interferon-beta production	41	0.317023	1.21327	0.176471	0.541332	0.471357	2259	tags=37%, list=20%, signal=29%	Zbtb20/Crebbp/Rnf216/Ptprs/Polr3c/Polr3f/Tlr3/Traip/Irf7/Sting1/Traf3ip1/Ifih1/Rel/Irf1/Ptpn22
GO:0032648	regulation of interferon-beta production	41	0.317023	1.21327	0.176471	0.541332	0.471357	2259	tags=37%, list=20%, signal=29%	Zbtb20/Crebbp/Rnf216/Ptprs/Polr3c/Polr3f/Tlr3/Traip/Irf7/Sting1/Traf3ip1/Ifih1/Rel/Irf1/Ptpn22
GO:0042755	eating behavior	41	0.316994	1.21315	0.176471	0.541332	0.471357	2181	tags=32%, list=19%, signal=26%	Ghrl/Slc24a4/Cntn2/Gfral/Tacr1/Iapp/Mtor/Drd1/Th/Oprm1/Adora2a/Atp8a2/C1qtnf4
GO:0009791	post-embryonic development	87	0.26264	1.17621	0.175182	0.541332	0.471357	2205	tags=26%, list=19%, signal=21%	Bcl11b/Dscam/Bcl2/Foxp2/Chst11/Acvr2b/Etnk2/Tet2/Eva1a/Mtor/Sox6/Large1/Arid5b/Prdm1/Gabrg2/Ahr/Itpr1/Enpp1/Gigyf2/Tmtc3/Zfx/Kmt2a/Abl1
GO:0002685	regulation of leukocyte migration	132	0.240084	1.14481	0.176617	0.541332	0.471357	1617	tags=20%, list=14%, signal=17%	Pecam1/Vegfc/Pdgfd/Pawr/Ninj1/Plcb1/Emilin1/Fut9/Rin3/Tacr1/Ptk2/Wnk1/Tnfrsf18/Smpd3/Camk1d/Edn3/Mtus1/Cd74/Ccn3/St3gal4/Chst2/Vegfd/Stk10/Adora1/Mstn/Rac2
GO:0014808	release of sequestered calcium ion into cytosol by sarcoplasmic reticulum	20	0.402098	1.26229	0.177419	0.541665	0.471647	1956	tags=35%, list=17%, signal=29%	Cacna1c/Chd7/Ank2/Ryr2/Ryr3/Camk2d/Dmd
GO:0010596	negative regulation of endothelial cell migration	38	-0.346297	-1.22739	0.177305	0.541665	0.471647	2540	tags=42%, list=22%, signal=33%	Angpt4/Thbs1/Rgcc/Notch1/Synj2bp/Mmrn2/Serpinf1/Stc1/Mmrn1/Dll4/Dnaja4/Svbp/Acvrl1/Jup/Adamts9/Hrg
GO:0007617	mating behavior	35	0.328228	1.20487	0.17757	0.541665	0.471647	3178	tags=49%, list=28%, signal=35%	Thrb/Hdac4/Ncoa1/Tacr1/Ncoa2/Ppp1r1b/Acvr2a/Drd1/Th/Oprm1/Cnr1/Nlgn4l/App/Hdac2/Aplp2/Grin1/Grn
GO:0070374	positive regulation of ERK1 and ERK2 cascade	142	0.236911	1.1432	0.177184	0.541665	0.471647	2400	tags=27%, list=21%, signal=22%	Egfr/Ramp3/Pdgfd/Calcr/Esr1/Htr2c/Nrxn1/Fgf18/Mfhas1/Pdgfc/Angpt1/Gcg/Card9/Bmper/Iapp/Fshr/Rasgrp1/Nptn/Cd74/Fbxw7/Fgf20/Nox4/Pde8a/Rapgef1/Fgf15/Mos/Notch2/Sstr4/Shc1/Camk2d/Prkca/Oprm1/Ddr2/Jun/Abl1/Ptpn22/Fgf1/Cxcl12/Rapgef2
GO:0060976	coronary vasculature development	56	0.298538	1.21273	0.178744	0.544727	0.474314	2293	tags=34%, list=20%, signal=27%	Gpc3/Angpt1/Sgcd/Fgf9/Smad6/Rxra/Arid2/Robo1/Spred1/Zfpm2/Pbrm1/Prdm1/Myh10/Zbtb14/Prickle1/Sufu/Ltbp1/Prok2/Fgf1
GO:0036314	response to sterol	22	0.380971	1.2352	0.179954	0.546625	0.475966	682	tags=18%, list=6%, signal=17%	Rora/Lrp6/Gpr155/Lrp8
GO:0009132	nucleoside diphosphate metabolic process	101	-0.270339	-1.1701	0.179966	0.546625	0.475966	2656	tags=31%, list=23%, signal=24%	Gapdh/Sirt6/Prkaa2/Gale/Gpi1/Eno1/Prkag2/Insr/Eno2/Ddit4/Nt5e/Ogt/Ppp2ca/Bpgm/Hk2/Nudt7/Hkdc1/Esrrb/Pfkfb2/Pgam1/Col6a1/Mfsd8/P2rx7/Eif6/Rrm2b/Nudt9/Rrm1/Nudt5/Pkm/Umps/Entpd2
GO:0009581	detection of external stimulus	87	0.261052	1.16909	0.180049	0.546625	0.475966	2378	tags=31%, list=21%, signal=25%	Asic2/Grm8/Pjvk/Pawr/Slc24a4/Fyn/Ccdc66/Mmp24/Cep250/Grin2b/Atp2b2/Htr7/Ntsr1/Pcdh15/Pkd1/Bace1/Adora1/Piezo1/Rho/Ano1/Nox3/Kcnk2/Atp8a2/Disc1/Ephb1/Cacnb4/Cxcl12
GO:0009582	detection of abiotic stimulus	87	0.261052	1.16909	0.180049	0.546625	0.475966	2378	tags=31%, list=21%, signal=25%	Asic2/Grm8/Pjvk/Pawr/Slc24a4/Fyn/Ccdc66/Mmp24/Cep250/Grin2b/Atp2b2/Htr7/Ntsr1/Pcdh15/Pkd1/Bace1/Adora1/Piezo1/Rho/Ano1/Nox3/Kcnk2/Atp8a2/Disc1/Ephb1/Cacnb4/Cxcl12
GO:0001523	retinoid metabolic process	32	0.339815	1.22667	0.180974	0.547362	0.476608	1341	tags=22%, list=12%, signal=19%	Isx/Aldh1a2/Rbp1/Aldh8a1/Prmt3/Rdh10/Lrat
GO:0009309	amine biosynthetic process	29	-0.364892	-1.21367	0.180832	0.547362	0.476608	1649	tags=31%, list=15%, signal=27%	Aldh2/Park7/Odc1/Amd1/Azin1/Sms/Ddc/Epas1/Vps35
GO:0042401	biogenic amine biosynthetic process	29	-0.364892	-1.21367	0.180832	0.547362	0.476608	1649	tags=31%, list=15%, signal=27%	Aldh2/Park7/Odc1/Amd1/Azin1/Sms/Ddc/Epas1/Vps35
GO:0060021	roof of mouth development	65	0.287906	1.2023	0.180929	0.547362	0.476608	1528	tags=23%, list=13%, signal=20%	Prrx1/Acvr2b/Chd7/Lrp6/Itgb8/Pkdcc/Bcor/Tgfb2/Sox11/Wdpcp/Arid5b/Ephb3/Fzd1/Bmpr1a/Ski
GO:0007339	binding of sperm to zona pellucida	21	-0.405084	-1.2333	0.182143	0.549859	0.478782	3329	tags=52%, list=29%, signal=37%	H1f6/Ubap2l/Cct4/Cct2/Tcp1/Atp8b3/Clgn/Cct8/Glipr1l1/Vdac2/Fetub
GO:1903008	organelle disassembly	56	-0.304628	-1.19683	0.181973	0.549859	0.478782	2709	tags=32%, list=24%, signal=25%	Zfp598/Rnf25/Prkaa2/Mrpl58/Gcn1/Aurka/Pnpla2/Dyrk3/Saysd1/Rnf14/Klhdc10/Rrp7a/Nedd9/Denr/Abce1/Mcts1/Ufsp2/Ltn1
GO:0006090	pyruvate metabolic process	100	-0.270893	-1.16727	0.183673	0.553958	0.482351	2656	tags=33%, list=23%, signal=26%	Gapdh/Sirt6/Prkaa2/Gale/Gpi1/Eno1/Pdk2/Ldha/Prkag2/Insr/Eno2/Ddit4/Slc16a1/Ogt/Ppp2ca/Bpgm/Fahd1/Hk2/Hkdc1/Mpc1/Pdk1/Esrrb/Pfkfb2/Pgam1/Pdk4/Col6a1/Pdhb/Mfsd8/P2rx7/Eif6/Dld/Pkm/Mpc2
GO:0031640	killing of cells of another organism	24	-0.390971	-1.24352	0.185185	0.55506	0.483311	3365	tags=58%, list=30%, signal=41%	C8g/Hmgn2-ps/Myd88/Gapdh/Tusc2/Mbl1/Cxcl14/Romo1/Lyz2/Ltf/Rpl30/Kng1/Tac1/Hrg
GO:0141061	disruption of cell in another organism	24	-0.390971	-1.24352	0.185185	0.55506	0.483311	3365	tags=58%, list=30%, signal=41%	C8g/Hmgn2-ps/Myd88/Gapdh/Tusc2/Mbl1/Cxcl14/Romo1/Lyz2/Ltf/Rpl30/Kng1/Tac1/Hrg
GO:0034508	centromere complex assembly	23	-0.392941	-1.23294	0.184397	0.55506	0.483311	3228	tags=48%, list=28%, signal=34%	A730008H23Rik/Sugt1/Cenpn/Itgb3bp/H3f3b/Cenpp/Kntc1/Cenpv/Cenpw/Mis12/Oip5
GO:0030206	chondroitin sulfate biosynthetic process	20	0.392199	1.23121	0.186636	0.55506	0.483311	1366	tags=25%, list=12%, signal=22%	Csgalnact1/B4galnt4/Chst11/Csgalnact2/Chsy1
GO:0095500	acetylcholine receptor signaling pathway	31	0.339097	1.22034	0.186636	0.55506	0.483311	518	tags=13%, list=5%, signal=12%	Chrm2/Chrm3/Plcb1/Sorbs2
GO:0010837	regulation of keratinocyte proliferation	31	0.33899	1.21995	0.186636	0.55506	0.483311	466	tags=16%, list=4%, signal=16%	Bcl11b/Ptprk/Nfatc1/Stxbp4/Zeb1
GO:0099024	plasma membrane invagination	31	0.338135	1.21688	0.186636	0.55506	0.483311	1120	tags=23%, list=10%, signal=20%	Elmo1/Adgrb1/Xkr4/Plcg2/Spire1/Gulp1/Snx33
GO:0048679	regulation of axon regeneration	31	0.336243	1.21007	0.186636	0.55506	0.483311	1631	tags=32%, list=14%, signal=28%	Igf1r/Pum2/Rtn4r/Tnr/Ntrk3/Ptprs/Rtn4rl1/Epha4/Inpp5f/Ptprf
GO:0060390	regulation of SMAD protein signal transduction	41	0.315438	1.2072	0.18552	0.55506	0.483311	1624	tags=29%, list=14%, signal=25%	Bmp6/Emilin1/Ldlrad4/Atoh8/Bmper/Smad6/Tgfb2/Ccn3/Acvr2a/Bmpr1a/Ski/Bmp7
GO:0006611	protein export from nucleus	47	-0.321532	-1.20406	0.184348	0.55506	0.483311	3102	tags=36%, list=27%, signal=26%	Hspa9/Ranbp3/Ywhae/Ppm1a/Prpf4b/Sirt6/Ptpn11/Rbm22/Nup214/Desi1/Park7/Ankle1/Ran/Ahcyl1/Bag3/Chchd4/Strada
GO:0006826	iron ion transport	38	-0.339422	-1.20302	0.18617	0.55506	0.483311	1585	tags=29%, list=14%, signal=25%	Flvcr2/Ltf/Heph/Myo1b/Snx3/Flvcr1/Cltc/Mmgt1/Cp/Nos1/Steap2
GO:0006518	peptide metabolic process	38	0.318281	1.19301	0.184932	0.55506	0.483311	2433	tags=26%, list=21%, signal=21%	Tapbp/Trhde/Ctsh/Slc7a11/Cpz/Dmd/Adamts13/Eif2ak3/Tpp1/Cpn1
GO:0003179	heart valve morphogenesis	38	0.317518	1.19015	0.184932	0.55506	0.483311	1687	tags=32%, list=15%, signal=27%	Nfatc1/Emilin1/Smad6/Adamts5/Robo2/Tgfb2/Mtor/Robo1/Bmpr1a/Zfpm2/Notch2/Slit3
GO:0007632	visual behavior	66	0.282537	1.18457	0.185819	0.55506	0.483311	2175	tags=30%, list=19%, signal=25%	Tafa2/Ghrl/Ap1s2/Cacna1c/Meis2/Atxn1/Pias1/Slc7a11/Mtor/Ppp1r1b/Chrd/Nptn/Deaf1/Nts/Grin2a/Cacna1e/Drd1/Kmt2a/Crhr1/Htt
GO:0032024	positive regulation of insulin secretion	92	0.256235	1.16036	0.185542	0.55506	0.483311	1816	tags=24%, list=16%, signal=20%	Chrm3/Adcy8/Capn10/Abcg1/Ghrl/Plcb1/Cacna1c/Gcg/Cacna1d/Sybu/Prkce/Rapgef4/Prkn/Ptbp1/Vsnl1/Cftr/Cask/Gpr68/Pla2g6/Ano1/Itpr1/Tunar
GO:0031103	axon regeneration	47	0.30273	1.18519	0.187354	0.556678	0.48472	2891	tags=40%, list=25%, signal=30%	Bcl2/Igf1r/Pum2/Rtn4r/Tnr/Ntrk3/Ptprs/Rtn4rl1/Epha4/Inpp5f/Ptprf/Enpp1/Jun/Chl1/Cntf/Kremen1/Neo1/Tnc/Rgma
GO:0019730	antimicrobial humoral response	28	-0.368987	-1.22185	0.188172	0.558348	0.486174	2656	tags=39%, list=23%, signal=30%	Gapdh/Cxcl14/Leap2/Romo1/Rpl39/Ltf/Rpl30/Ppp2r3c/Kng1/Tac1/Hrg
GO:0007405	neuroblast proliferation	66	0.281505	1.18024	0.188264	0.558348	0.486174	831	tags=15%, list=7%, signal=14%	Tafa1/Vegfc/Sox5/Fgf13/Six3/Plxnb2/Bdnf/Lrp6/Cdon/Btg2
GO:0072599	establishment of protein localization to endoplasmic reticulum	33	-0.350723	-1.21349	0.188908	0.559318	0.487019	2747	tags=30%, list=24%, signal=23%	Zfand2a/Chmp4b/Spcs1/Sec61g/Srp72/Sec61b/Sec61a1/Srp9/Get4/Srp54c
GO:0048634	regulation of muscle organ development	31	0.33498	1.20552	0.18894	0.559318	0.487019	1998	tags=39%, list=18%, signal=32%	Luc7l/Bdnf/Bcl2/Hdac9/Cdon/Adrb2/Cenpf/Sirt2/Ybx3/Usp2/Hdac7/Mtm1
GO:1902808	positive regulation of cell cycle G1/S phase transition	50	0.30314	1.20915	0.189252	0.559726	0.487373	988	tags=16%, list=9%, signal=15%	Egfr/Tfdp1/Plcb1/Plcg2/Stxbp4/Crebbp/Ccnd2/Cul4a
GO:0097006	regulation of plasma lipoprotein particle levels	32	-0.35433	-1.21126	0.190893	0.563539	0.490694	1528	tags=25%, list=13%, signal=22%	Scarb1/Pla2g2e/Arf1/Pla2g7/Gpld1/Abca5/Pla2g12b/Lipc
GO:0060993	kidney morphogenesis	72	0.275258	1.18845	0.190821	0.563539	0.490694	1777	tags=24%, list=16%, signal=20%	Hs3st3a1/Gpc3/Bcl2/Hs3st3b1/Lgr4/Fmn1/Ppp3ca/Gzf1/Pkd1/Wnt4/Greb1l/Bmp7/Eya1/Agtr2/Ahr/Kif26b/Pbx1
GO:0050832	defense response to fungus	21	-0.402298	-1.22482	0.191071	0.563546	0.4907	2957	tags=43%, list=26%, signal=32%	Nlrp10/Gapdh/Pik3cd/Leap2/Cotl1/Ltf/Il17ra/Tac1/Hrg
GO:0008033	tRNA processing	101	-0.268115	-1.16048	0.191851	0.565206	0.492145	1059	tags=16%, list=9%, signal=14%	Tprkb/Lsm6/Dus1l/Ddx1/Nat10/Zbtb8os/Trmt44/Rtraf/Lcmt2/Pop4/Rpp30/Trmt13/Trmu/Rtcb/Rpp25/Thg1l
GO:0032963	collagen metabolic process	79	-0.275692	-1.15161	0.191987	0.565206	0.492145	2678	tags=33%, list=24%, signal=25%	Ppard/Naglu/Myb/Got1/Rgcc/Mmp14/Notch1/Bmp4/Mmp11/Pdgfrb/Uts2/Vim/Mmp23/Serpinh1/Larp6/Col6a1/Errfi1/Col1a1/P2rx7/Ctsb/Scx/Inhba/Cygb/Fn1/Ccn2/Acvr1b
GO:0048668	collateral sprouting	30	0.341358	1.22021	0.192394	0.565885	0.492736	1836	tags=33%, list=16%, signal=28%	Fgf13/Bdnf/Epha7/Prkg1/Ulk1/Ptprs/Fstl4/Zeb2/Nin/Ist1
GO:0141060	disruption of anatomical structure in another organism	26	-0.380279	-1.23036	0.193202	0.566756	0.493495	3365	tags=54%, list=30%, signal=38%	C8g/Hmgn2-ps/Myd88/Gapdh/Tusc2/Mbl1/Cxcl14/Romo1/Lyz2/Ltf/Rpl30/Kng1/Tac1/Hrg
GO:1903170	negative regulation of calcium ion transmembrane transport	34	0.326659	1.19815	0.193103	0.566756	0.493495	1706	tags=24%, list=15%, signal=20%	Bcl2/Ppp3ca/Tgfb2/Prkce/Ntsr1/Cbarp/Cav1/Ahr
GO:0016241	regulation of macroautophagy	112	-0.260664	-1.1492	0.19322	0.566756	0.493495	2491	tags=29%, list=22%, signal=23%	Prkaa2/Parl/Ube2a/Slc25a4/Lrsam1/Bnip3l/Kdr/Ubqln4/Phf23/Stub1/Tsc2/Trim13/Snx4/Cttn/Dnm1l/Hk2/Cdc37/Sesn1/Sesn2/Usp30/Bag3/Pip4k2b/Smcr8/Sec22b/Tbk1/Npc1/Wipi1/Fbxo7/Bnip3/Trim32/Lrrk2/Scoc
GO:0032088	negative regulation of NF-kappaB transcription factor activity	42	-0.33247	-1.20622	0.193606	0.567367	0.494027	1584	tags=26%, list=14%, signal=23%	Cmklr1/Siva1/Cyld/Cactin/Trim37/Ppp2cb/Commd7/Cyp1b1/Cd200/Commd6/Arrb1
GO:0043536	positive regulation of blood vessel endothelial cell migration	50	0.301	1.20061	0.193925	0.567785	0.494391	2833	tags=36%, list=25%, signal=27%	Vegfc/Jcad/Fgf18/Hdac9/Angpt1/Akt3/Pik3c2a/Hspb1/Amotl1/Hdac7/Prkca/Abl1/Gab1/Cib1/Pdpk1/Igf2/Igf1/Amot
GO:0006479	protein methylation	39	-0.339207	-1.20216	0.194643	0.568424	0.494947	2670	tags=36%, list=24%, signal=28%	Gspt1/Eef1akmt1/Prmt5/Lcmt1/Rab3b/Rab6a/Mettl21c/Fam98a/Atpsckmt/Lcmt2/Comt/Smyd2/Mettl18/Snrpd3
GO:0008213	protein alkylation	39	-0.339207	-1.20216	0.194643	0.568424	0.494947	2670	tags=36%, list=24%, signal=28%	Gspt1/Eef1akmt1/Prmt5/Lcmt1/Rab3b/Rab6a/Mettl21c/Fam98a/Atpsckmt/Lcmt2/Comt/Smyd2/Mettl18/Snrpd3
GO:0097191	extrinsic apoptotic signaling pathway	149	-0.242085	-1.12555	0.194676	0.568424	0.494947	1751	tags=18%, list=15%, signal=16%	Mcl1/Cttn/Siva1/Bok/Sfrp1/Cyld/Park7/Mal/Sgpp1/Mknk1/Bag3/Brca1/P2rx7/Inhba/Rps6kb1/Cflar/Hmgb2/Hgf/Ctnna1/Acvr1b/Acsl5/Psme3/Nrp1/Gstp3/Tnfsf10/Itgav/Pea15a
GO:0032369	negative regulation of lipid transport	24	-0.386684	-1.22988	0.195767	0.569394	0.495792	2625	tags=42%, list=23%, signal=32%	Egf/Ptpn11/Thbs1/Hbp1/Hrh2/Atp5pf/Akt2/Pla2r1/Cry1/Itgav
GO:0021952	central nervous system projection neuron axonogenesis	26	0.359306	1.22702	0.196388	0.569394	0.495792	3450	tags=42%, list=30%, signal=30%	Dclk1/Ephb3/Epha4/Zeb2/Nin/Prdm8/Ephb1/Ephb2/Plxna4/Mycbp2/Cdh11
GO:0016202	regulation of striated muscle tissue development	29	0.342493	1.21672	0.195991	0.569394	0.495792	1998	tags=41%, list=18%, signal=34%	Luc7l/Bdnf/Bcl2/Hdac9/Cdon/Adrb2/Cenpf/Sirt2/Ybx3/Usp2/Hdac7/Mtm1
GO:0038034	signal transduction in absence of ligand	43	0.312241	1.1928	0.195238	0.569394	0.495792	1027	tags=21%, list=9%, signal=19%	Foxo3/Bcl2/Ret/Fyn/Fas/Gfral/Unc5b/Wwox/Tgfb2
GO:0010332	response to gamma radiation	39	-0.335984	-1.19074	0.196429	0.569394	0.495792	3786	tags=46%, list=33%, signal=31%	Rnf4/Bcl2l1/Yap1/Fancd2/Cdkn1a/Gpx1/Kdm1a/Xrcc2/Zmpste24/Sod2/Rad51/Gtf2h5/Egr1/Polb/Rpl26/Chek2/Brca2/H2aj
GO:1904738	vascular associated smooth muscle cell migration	35	0.323791	1.18858	0.196262	0.569394	0.495792	2022	tags=34%, list=18%, signal=28%	Dock5/Prkg1/Grb10/Fgf9/Gna12/Tafa5/Nr4a3/Enpp1/Map3k7/Gna13/Igfbp5/Ddr2
GO:0016482	cytosolic transport	105	-0.263299	-1.14759	0.195652	0.569394	0.495792	1888	tags=23%, list=17%, signal=19%	Rab9/Rbsn/Rab6a/Arfrp1/Rab14/Slc30a6/Snx12/Tpcn2/Ankfy1/Plekha3/Ap5z1/Stx16/Vti1b/Vps29/Stx6/Snx3/Cltc/Pheta1/Ap1ar/Dctn1/Snx1/Vps35/Wipi1/Lrrk2
GO:0046661	male sex differentiation	117	-0.257353	-1.14707	0.196339	0.569394	0.495792	1675	tags=27%, list=15%, signal=24%	Spata2/H3f3b/Kdr/Insr/Nudt1/Pdgfra/Crkl/Bok/Kcne1/Plekha1/Stat5a/Sfrp1/Dhcr24/Wdr48/Klhl10/Adgrg1/Cyp1b1/Rec8/Tbx3/Kit/Aspm/Lhcgr/Scx/Inhba/Nr0b1/Eif2s2/Hmgb2/Nhlh2/Rrm1/Ctnna1/Ahsg/Tnfsf10
GO:0006476	protein deacetylation	32	0.332838	1.20148	0.197216	0.569481	0.495867	582	tags=19%, list=5%, signal=18%	Sirt4/Ncor2/Hdac9/Spred2/Ep300/Hdac4
GO:0031952	regulation of protein autophosphorylation	32	0.332372	1.1998	0.197216	0.569481	0.495867	2306	tags=31%, list=20%, signal=25%	Vegfc/Epha7/Mob1b/Cav1/Rassf2/Enpp1/Rap2c/Jun/Gfra2/Rad50
GO:0097035	regulation of membrane lipid distribution	46	0.30503	1.19601	0.196759	0.569481	0.495867	1524	tags=24%, list=13%, signal=21%	Tmem30c/Atp9a/Xkr4/Abcg1/Atp10b/Ano4/Plscr1/Atp9b/Vmp1/Trpc5/Atp11c
GO:1904377	positive regulation of protein localization to cell periphery	60	0.287424	1.18589	0.197115	0.569481	0.495867	2873	tags=38%, list=25%, signal=29%	Egfr/Ramp3/Nrxn1/Stac/Epha3/Pias1/Cacng2/Grip1/Zdhhc2/Atp2b4/Snca/Gnai1/Commd1/Pls1/Rab11fip2/Arf6/Ptpn9/Ephb2/Cib1/Akap5/Pdpk1/Rhog/Sorbs1
GO:0007338	single fertilization	88	-0.268993	-1.14888	0.197347	0.569481	0.495867	3329	tags=39%, list=29%, signal=28%	H1f6/Mfge8/Stx2/Ubap2l/Cct4/Kdm5b/Cct2/Ccdc146/Tcp1/Abhd2/Cd9/Rab3a/Trpc7/Myh9/H3f3b/Slc9b1/Gnpda1/Atp8b3/Clgn/Slc22a16/Crkl/Cct8/Park7/Slirp/Glipr1l1/Vdac2/Wdr48/Col6a1/Plcd4/Plat/Hyal5/Fetub/Trpc3/Pkdrej
GO:0035036	sperm-egg recognition	24	-0.383997	-1.22134	0.197531	0.5695	0.495884	3329	tags=50%, list=29%, signal=35%	H1f6/Ubap2l/Cct4/Cct2/Tcp1/Cd9/Atp8b3/Clgn/Cct8/Glipr1l1/Vdac2/Fetub
GO:0006778	porphyrin-containing compound metabolic process	35	-0.341789	-1.2033	0.198606	0.571173	0.497341	3947	tags=60%, list=35%, signal=39%	Hmbs/Hebp1/Slc11a2/Hmox1/Ppox/Uros/Alad/Hmox2/Rsad1/Slc48a1/Bdh2/Slco1a6/Hnf1a/Alas1/Pgrmc1/Urod/Tmem14a/Ireb2/Tmem14c/Snx3/Srrd
GO:0032232	negative regulation of actin filament bundle assembly	27	0.346293	1.19612	0.198646	0.571173	0.497341	2528	tags=41%, list=22%, signal=32%	Dbn1/Tjp1/Prkn/Dlc1/Myoc/Clasp1/Arhgef18/Cgnl1/Ppp1r9a/Tmeff2/Ppfia1
GO:0046849	bone remodeling	81	0.264868	1.16202	0.198511	0.571173	0.497341	2011	tags=27%, list=18%, signal=23%	Egfr/Tph1/Dock5/Ext1/Lrp6/Lgr4/Ppargc1b/Iapp/Fshr/Lrp5/Adrb2/Nox4/Ubash3b/Rac2/Notch2/Mitf/Lrrk1/Rassf2/Plekhm1/Enpp1/Prkca/Il7
GO:0071480	cellular response to gamma radiation	24	-0.382676	-1.21713	0.199295	0.571216	0.497379	3786	tags=50%, list=33%, signal=33%	Rnf4/Bcl2l1/Yap1/Cdkn1a/Kdm1a/Zmpste24/Rad51/Gtf2h5/Egr1/Rpl26/Chek2/H2aj
GO:0000184	nuclear-transcribed mRNA catabolic process, nonsense-mediated decay	34	-0.344795	-1.20026	0.199295	0.571216	0.497379	1852	tags=26%, list=16%, signal=22%	Hnrnpab/Magoh/Rnps1/Smg8/Dhx34/Pnrc2/Eif3e/Eif4a3/Ncbp2
GO:0021696	cerebellar cortex morphogenesis	37	0.31542	1.17856	0.199541	0.571216	0.497379	961	tags=19%, list=8%, signal=17%	Rora/Nrxn1/Foxp2/Cntnap2/Grid2/Ulk1/Atp2b2
GO:0030518	nuclear receptor-mediated steroid hormone signaling pathway	80	-0.274408	-1.15133	0.198997	0.571216	0.497379	1401	tags=22%, list=12%, signal=20%	Sfrp1/Ywhah/Park7/Phb2/Taf7/Brca1/Rnf6/Errfi1/Nr0b1/Ptges3/Ufm1/Wbp2/Ddx5/Cry1/Vps18/Shq1/Vps11/Ufsp2
GO:1901019	regulation of calcium ion transmembrane transporter activity	40	0.303458	1.15082	0.199552	0.571216	0.497379	2765	tags=35%, list=24%, signal=27%	Fgf14/Stac/Plcg2/Ank2/Jph3/Vmp1/Cbarp/Cacnb2/Dmd/Htt/Cacnb4/Asph/Stimate/Fmr1
GO:0099159	regulation of modification of postsynaptic structure	23	0.370798	1.22731	0.200913	0.571827	0.497911	2929	tags=57%, list=26%, signal=42%	Kalrn/Camkv/Cap2/Ptk2/Myh10/Itsn1/Egln1/Rapgef2/Tiam1/Prmt8/Gsk3b/Amot/Dip2a
GO:0072538	T-helper 17 type immune response	25	0.358564	1.22019	0.202247	0.571827	0.497911	1650	tags=28%, list=15%, signal=24%	Rora/Rc3h1/Ep300/Card9/Batf/Nfkbiz/Il6ra
GO:0050798	activated T cell proliferation	22	0.376222	1.2198	0.200456	0.571827	0.497911	791	tags=23%, list=7%, signal=21%	Rc3h1/Fyn/Ppp3ca/Igfbp2/Satb1
GO:0060966	regulation of gene silencing by regulatory ncRNA	22	0.375668	1.21801	0.200456	0.571827	0.497911	1454	tags=27%, list=13%, signal=24%	Adar/Trim71/Pum2/Elavl1/Tnrc6c/Lin28b
GO:0006515	protein quality control for misfolded or incompletely synthesized proteins	20	-0.400894	-1.21484	0.202465	0.571827	0.497911	2580	tags=30%, list=23%, signal=23%	Zyg11b/Stub1/Saysd1/Zer1/Atxn3/Yme1l1
GO:0045109	intermediate filament organization	23	-0.38554	-1.20972	0.202128	0.571827	0.497911	3500	tags=48%, list=31%, signal=33%	Krt12/Krt20/Prph/Krt80/Gfap/Bfsp1/Dsp/Vim/Pkp2/Dnajb6/Krt23
GO:0031670	cellular response to nutrient	36	-0.341803	-1.20967	0.202797	0.571827	0.497911	2300	tags=28%, list=20%, signal=22%	Trim24/Pdk2/Ogt/Sfrp1/Postn/Col1a1/Gdap1/Rps6kb1/Usf1/Mat2a
GO:0048546	digestive tract morphogenesis	31	0.327935	1.18017	0.202765	0.571827	0.497911	1423	tags=19%, list=13%, signal=17%	Egfr/Bcl2/Acvr2b/Sox11/Ephb3/Foxp4
GO:1903035	negative regulation of response to wounding	63	0.283523	1.17714	0.200489	0.571827	0.497911	2891	tags=40%, list=25%, signal=30%	Adamts18/Prkg1/Prkcd/Rtn4r/Tnr/Ptprs/Rtn4rl1/F11/Wnt4/Cask/Epha4/Tafa5/Ubash3b/Inpp5f/Clasp1/Anxa2/Tfpi/Ajap1/Proc/Ptpn6/Cd109/Git1/Kremen1/Neo1/Rgma
GO:0043406	positive regulation of MAP kinase activity	73	0.271453	1.17701	0.200477	0.571827	0.497911	3119	tags=38%, list=27%, signal=28%	Tenm1/Egfr/Sash1/Fgf18/Map3k5/Ntrk3/Rasgrp1/Edn3/Map2k4/Mst1r/Robo1/Nox4/Epha4/Zeb2/Dab2ip/Pde5a/Map3k7/Ezh2/Gab1/Fgf1/Ptpn1/Tirap/Map3k12/Axin1/Pak1/Map3k13/Taok3/Fgd4
GO:0001510	RNA methylation	56	-0.299232	-1.17563	0.202381	0.571827	0.497911	2594	tags=23%, list=23%, signal=18%	Tfb2m/Zcchc4/Nop2/Thumpd2/Ramac/Nsun2/Mettl5/Trmt44/Lcmt2/Mettl3/Rnmt/Trmt13/Bud23
GO:0034103	regulation of tissue remodeling	59	-0.296934	-1.17401	0.201365	0.571827	0.497911	1833	tags=25%, list=16%, signal=21%	Cd38/Mdk/Cyp19a1/Tnfrsf11b/Thbs4/Sfrp1/Pdk4/Def8/P2rx7/Flt4/Ahsg/Csf1r/Lrp1/Hrg/Itgav
GO:0033559	unsaturated fatty acid metabolic process	58	-0.297857	-1.17317	0.202703	0.571827	0.497911	855	tags=57%, list=8%, signal=53%	Abcd2/Elovl3/Avpr1a/Ptgs2/Acox1/Ptgr2/Ptges/Fads1/Ptges2/Edn1/Gpx4/Decr2/Pla2g3/Ephx2/Gpx1/Tnfrsf1a/Tbxas1/Mif/Akr1b1/Ptgds/Alox5/Cyp4f18/Mgst3/Atp6v1b1/Cyp1b1/Hpgd/Hpgds/Fabp5/Ptges3/Comt/Cthrc1/Ptgs1/Gstp3
GO:0098930	axonal transport	55	0.289391	1.17205	0.201439	0.571827	0.497911	2770	tags=35%, list=24%, signal=26%	Agbl4/Borcs5/Dlg2/Bsn/Sybu/Ank3/Hspb1/Dst/Ap3d1/Bloc1s4/Kif1b/Ap3m1/Map1a/Kif5c/Ap3s2/Arl8a/Map2/Madd/Bloc1s2
GO:0061157	mRNA destabilization	75	0.267745	1.16823	0.202381	0.571827	0.497911	2470	tags=32%, list=22%, signal=25%	Pan3/Trim71/Rc3h1/Btg2/Nanos3/Tnrc6b/Elavl1/Alkbh5/Tnrc6c/Mov10/Tut4/Cnot2/Dcp1b/Gigyf2/Pnldc1/Tent4a/Celf1/Rock1/Nanos1/Hnrnpu/Dis3l2/Cpeb3/Ago3/Samd4
GO:0090307	mitotic spindle assembly	61	-0.294191	-1.16697	0.202055	0.571827	0.497911	3426	tags=44%, list=30%, signal=31%	Wrap73/Rab11a/Kif11/Ccsap/Chmp6/Poldip2/Chmp1b2/Kif3b/Chmp4b/Cdca8/Cep192/Prc1/Chmp2b/Drg1/Abraxas1/Cep97/Vps4b/Chmp5/Chmp2a/Mzt1/Chmp1a/Nek2/Cltc/Chmp3/Chmp7/Chek2/Chmp4c
GO:0072080	nephron tubule development	70	0.273499	1.16685	0.201493	0.571827	0.497911	1777	tags=23%, list=16%, signal=19%	Hs3st3a1/Gpc3/Bcl2/Hs3st3b1/Lgr4/Fmn1/Gzf1/Mtss1/Pkd1/Wnt4/Greb1l/Notch2/Eya1/Agtr2/Kif26b/Pbx1
GO:0060740	prostate gland epithelium morphogenesis	26	0.357701	1.22154	0.20316	0.572348	0.498364	1005	tags=19%, list=9%, signal=18%	Sulf1/Esr1/Cyp7b1/Igf1r/Rxra
GO:1902932	positive regulation of alcohol biosynthetic process	30	0.338172	1.20882	0.203579	0.572492	0.498489	1772	tags=33%, list=16%, signal=28%	Abcg1/Bmp6/Srebf2/Scap/Ntsr1/Wnt4/Pou1f1/Snca/Gnai1/Srebf1
GO:1903078	positive regulation of protein localization to plasma membrane	49	0.299466	1.18604	0.203747	0.572492	0.498489	2873	tags=39%, list=25%, signal=29%	Egfr/Ramp3/Nrxn1/Stac/Epha3/Grip1/Zdhhc2/Atp2b4/Commd1/Pls1/Rab11fip2/Arf6/Ptpn9/Ephb2/Cib1/Akap5/Pdpk1/Rhog/Sorbs1
GO:0002532	production of molecular mediator involved in inflammatory response	53	-0.301607	-1.16575	0.203448	0.572492	0.498489	3537	tags=40%, list=31%, signal=27%	Pdcd4/Pla2g3/Ephx2/Lyn/Adcy7/Myd88/Rab44/Appl1/Zc3h12a/Alox5/Slc18a2/Pld3/Snx4/Il17d/Ywhaz/Snap23/Il4ra/Il17ra/Pld4/Kpna6/Ticam1
GO:0031114	regulation of microtubule depolymerization	32	0.330285	1.19227	0.204176	0.573196	0.499102	2629	tags=41%, list=23%, signal=31%	Fgf13/Atxn7/Nav3/Eml4/Taok1/Clasp1/Ttbk2/Hdgfl3/Map1a/Mid1/Camsap2/Map2/Cib1
GO:0046456	icosanoid biosynthetic process	32	-0.347533	-1.18803	0.204904	0.574734	0.500442	692	tags=56%, list=6%, signal=53%	Ggt5/Avpr1a/Mgst2/Ptgs2/Ptges/Ptges2/Edn1/Pla2g3/Tbxas1/Mif/Ptgds/Alox5/Mgst3/Hpgds/Fabp5/Ptges3/Cthrc1/Ptgs1
GO:0000422	autophagy of mitochondrion	76	-0.276215	-1.14631	0.205433	0.575715	0.501296	2451	tags=30%, list=22%, signal=24%	Parl/Ube2a/Slc25a4/Atg4b/Bnip3l/Wipi2/Wdr45b/Stub1/Cttn/Ogt/Dnm1l/Hk2/Cdc37/Eif2s1/Phb2/Gabarapl2/Spata18/Usp30/Gabarapl1/Map1lc3a/Wipi1/Fbxo7/Bnip3
GO:0070129	regulation of mitochondrial translation	22	-0.391849	-1.21441	0.206039	0.576909	0.502336	3635	tags=50%, list=32%, signal=34%	Alkbh1/Fastkd3/Taco1/Fastkd2/C1qbp/Cdk5rap1/Rcc1l/Malsu1/Coa3/Mtg2/Uqcc2
GO:1903053	regulation of extracellular matrix organization	49	-0.309779	-1.17251	0.206957	0.578524	0.503742	940	tags=14%, list=8%, signal=13%	Col6a1/Fscn1/Cflar/Has2/Reck/Nid1/Lamb1
GO:0045777	positive regulation of blood pressure	36	0.316898	1.1725	0.206977	0.578524	0.503742	2507	tags=36%, list=22%, signal=28%	Grip2/Nr2f2/Tacr1/Adrb2/Wnk1/Adra2b/Adora1/Nr3c2/Crhr2/Cnr1/Ptpn1/Chrna7/Adrb1
GO:0048168	regulation of neuronal synaptic plasticity	58	0.289565	1.18348	0.207317	0.578971	0.504131	2916	tags=41%, list=26%, signal=31%	Bdnf/Cntn2/Grm5/Jph3/Shisa6/Rims1/Grin2b/Shisa9/Neurl1a/Chrd/Nptn/Zdhhc2/Grin2a/Snca/Camk2d/Kmt2a/Grik1/Syngr1/Ephb2/Star/Gsk3b/Fmr1/Grik2/App
GO:0001504	neurotransmitter uptake	33	-0.344138	-1.1907	0.207972	0.579678	0.504747	2184	tags=33%, list=19%, signal=27%	Gfap/Rab3b/Slc18a2/Slc18b1/Syngr3/Cln8/Park7/Tor1a/Slc22a3/Nos1/Slc6a4
GO:0032527	protein exit from endoplasmic reticulum	34	-0.341087	-1.18736	0.208113	0.579678	0.504747	4301	tags=50%, list=38%, signal=31%	Tmem129/Tmem30a/Gcc2/Faf2/Aup1/Mia2/Yod1/Sec16b/Sec13/Sorl1/Sec16a/Tm9sf4/Ufd1/Tecpr2/Sec61b/Steep1/Derl1
GO:0035914	skeletal muscle cell differentiation	66	0.275651	1.1557	0.207824	0.579678	0.504747	1548	tags=23%, list=14%, signal=20%	Klf5/Rbfox1/Ddx17/Mef2d/Hdac9/Gpc1/Hdac4/Bcl9/Cdon/Btg2/Sox11/Large1/Barx2/Nr1d2/Mstn
GO:0009137	purine nucleoside diphosphate catabolic process	81	-0.273184	-1.15042	0.208681	0.580253	0.505247	2656	tags=32%, list=23%, signal=25%	Gapdh/Sirt6/Prkaa2/Gale/Gpi1/Eno1/Prkag2/Insr/Eno2/Ddit4/Nt5e/Ogt/Ppp2ca/Bpgm/Hk2/Hkdc1/Esrrb/Pfkfb2/Pgam1/Col6a1/Mfsd8/P2rx7/Eif6/Nudt9/Pkm/Entpd2
GO:0009181	purine ribonucleoside diphosphate catabolic process	81	-0.273184	-1.15042	0.208681	0.580253	0.505247	2656	tags=32%, list=23%, signal=25%	Gapdh/Sirt6/Prkaa2/Gale/Gpi1/Eno1/Prkag2/Insr/Eno2/Ddit4/Nt5e/Ogt/Ppp2ca/Bpgm/Hk2/Hkdc1/Esrrb/Pfkfb2/Pgam1/Col6a1/Mfsd8/P2rx7/Eif6/Nudt9/Pkm/Entpd2
GO:0042472	inner ear morphogenesis	87	0.256617	1.14923	0.209246	0.581319	0.506175	2117	tags=24%, list=19%, signal=20%	Prrx1/Chd7/Zeb1/Pou3f4/Sobp/Myo7a/Atp2b2/Fgf9/Wdpcp/Lrig3/Nectin1/Pcdh15/Nr4a3/Eya1/Pls1/Aldh1a3/Myo15a/Myo3b/Myo6/Atp8a2/Cep290
GO:0086065	cell communication involved in cardiac conduction	23	0.36729	1.2157	0.210046	0.582676	0.507357	1691	tags=35%, list=15%, signal=30%	Cacna2d1/Cacna1c/Ank2/Cacna1d/Gjc1/Ryr2/Cacnb2/Cav1
GO:0042180	ketone metabolic process	152	-0.237644	-1.11186	0.210098	0.582676	0.507357	1412	tags=19%, list=12%, signal=17%	Egr1/Park7/Nqo2/Coq5/Pdk1/Pnkd/Glo1/Wdtc1/Pdk4/Coq7/Cyp46a1/Brca1/Fmo4/Sirt5/Fabp5/Pdss1/Eif6/Inhba/Kdsr/Tdo2/Ednrb/Klhl25/Nmt1/Abcb11/Cbr4/Acsl5/Tysnd1/Scp2/Vkorc1
GO:0055078	sodium ion homeostasis	26	-0.37552	-1.21496	0.211091	0.584649	0.509074	536	tags=15%, list=5%, signal=15%	Ednrb/Comt/Scnn1a/Sgk1
GO:0006911	phagocytosis, engulfment	25	0.35273	1.20034	0.211236	0.584649	0.509074	363	tags=16%, list=3%, signal=16%	Elmo1/Adgrb1/Xkr4/Plcg2
GO:0085029	extracellular matrix assembly	36	-0.33866	-1.19855	0.211538	0.584649	0.509074	940	tags=14%, list=8%, signal=13%	Col6a1/Myh11/Has2/Ntn4/Lamb1
GO:0140588	chromatin looping	121	-0.251968	-1.12709	0.211506	0.584649	0.509074	2061	tags=25%, list=18%, signal=21%	Tor1b/Hfm1/Spg7/Taf9/Ddx25/Vps4b/G3bp1/Recql4/Mcm6/Dhx57/Dhx30/Ruvbl1/Dhx34/Dhx15/Ddx18/Tor1a/Chd1l/Ercc3/Ddx21/Yme1l1/Ddx1/Mcm8/Helb/Dhx8/Supv3l1/Pcbp2/Ddx5/Eif4a3/Ercc6l/Ddx41
GO:0060147	regulation of post-transcriptional gene silencing	21	0.380145	1.21501	0.21267	0.585252	0.5096	1454	tags=29%, list=13%, signal=25%	Adar/Trim71/Pum2/Elavl1/Tnrc6c/Lin28b
GO:1900368	regulation of post-transcriptional gene silencing by regulatory ncRNA	21	0.380145	1.21501	0.21267	0.585252	0.5096	1454	tags=29%, list=13%, signal=25%	Adar/Trim71/Pum2/Elavl1/Tnrc6c/Lin28b
GO:0032613	interleukin-10 production	26	0.350968	1.19855	0.21219	0.585252	0.5096	2297	tags=27%, list=20%, signal=22%	Epx/Plcg2/Sash3/Prkcd/Nfkbiz/Tnfrsf21/Pibf1
GO:0042749	regulation of circadian sleep/wake cycle	26	0.350804	1.19799	0.21219	0.585252	0.5096	2788	tags=46%, list=25%, signal=35%	Ghrl/Nlgn1/Hcrtr2/Adora1/Drd1/Adora2a/Kcna2/Per3/Alb/Adrb1/Mtnr1b/Parp1
GO:0046685	response to arsenic-containing substance	30	-0.352731	-1.18329	0.212613	0.585252	0.5096	3786	tags=53%, list=33%, signal=36%	Rnf4/Hmox1/Slc38a2/Ddx3x/Ppif/Cdkn1a/Zfand1/Uros/Alad/Zc3h12a/Gclc/Zfand2a/Aqp9/Tnfrsf11b/Serpinf1/Cyp1b1
GO:1904262	negative regulation of TORC1 signaling	36	-0.337274	-1.19365	0.213287	0.586447	0.51064	2491	tags=36%, list=22%, signal=28%	Prkaa2/Castor1/Ube2d1/Tbc1d7/Tsc2/Atxn3/Ywhaz/Sesn1/Sesn2/Itfg2/Sar1b/Tbk1/Npc1
GO:0045840	positive regulation of mitotic nuclear division	36	0.313385	1.15951	0.213953	0.587776	0.511798	1210	tags=19%, list=11%, signal=17%	Igf1r/Mad1l1/Lrp5/Smpd3/Phip/Edn3/Cdc23
GO:0001958	endochondral ossification	30	0.334945	1.19729	0.214765	0.587991	0.511984	377	tags=17%, list=3%, signal=16%	Csgalnact1/Bmp6/Mef2d/Ext1/Fgf18
GO:0036075	replacement ossification	30	0.334945	1.19729	0.214765	0.587991	0.511984	377	tags=17%, list=3%, signal=16%	Csgalnact1/Bmp6/Mef2d/Ext1/Fgf18
GO:0060391	positive regulation of SMAD protein signal transduction	26	0.349162	1.19238	0.214447	0.587991	0.511984	2978	tags=42%, list=26%, signal=31%	Bmp6/Atoh8/Bmper/Tgfb2/Acvr2a/Bmpr1a/Bmp7/Parp1/Acvr1/Tgfb3/Tgfbr1
GO:0061351	neural precursor cell proliferation	163	0.226672	1.10723	0.21466	0.587991	0.511984	903	tags=12%, list=8%, signal=11%	Tafa1/Vegfc/Foxo3/Nfia/Rora/Sox5/Ptprz1/Fgf13/Six3/Dbn1/Plxnb2/Bdnf/Trim71/Ncor2/Cntnap2/Lrp6/Cdon/Btg2/Pou3f2/Ntrk3
GO:0060326	cell chemotaxis	174	-0.234434	-1.11375	0.214984	0.588087	0.512068	1799	tags=21%, list=16%, signal=18%	Nckap1l/Agtr1b/Mdk/Cyp19a1/Pdgfra/Dnm1l/Cmklr1/Crkl/Thbs4/Nr4a1/Pgf/Flt1/Nedd9/Trpm2/Fgf16/Gpr183/Rac1/Vav3/Pla2g7/Rac3/Slc37a4/Kit/Il17ra/Elmo2/Gpr18/Ednrb/Hmgb2/Hgf/Vav1/Arhgef5/Il16/Tmsb4x/Csf1r/Nrp1/Ackr4/Lef1/Hrg
GO:0002720	positive regulation of cytokine production involved in immune response	53	-0.299782	-1.1587	0.215517	0.588236	0.512198	963	tags=19%, list=8%, signal=17%	Mapkapk2/Ddx21/Ddx1/Traf6/P2rx7/Kit/Irf5/Ticam1/Gprc5b/Cd226
GO:0051310	metaphase chromosome alignment	79	-0.269924	-1.12752	0.215359	0.588236	0.512198	2418	tags=24%, list=21%, signal=19%	Chmp4b/Cdca8/Chmp2b/Mlh1/Abraxas1/Vps4b/Chmp5/Nsl1/Chmp2a/Chmp1a/Cenpq/Nek2/Sgo1/Mis12/Chmp3/Chmp7/Brca2/Bub3/Chmp4c
GO:0007286	spermatid development	136	-0.24492	-1.12288	0.215589	0.588236	0.512198	1402	tags=18%, list=12%, signal=16%	Cep57/Pygo1/Trip13/Vdac3/Slirp/Gli1/Tpgs1/Pfn4/Klhl10/Sbf1/Ube2b/Rsph1/Rec8/Kit/Ttll1/Dnali1/Piwil1/Fxr1/Hmgb2/Hspa2/Dld/Jam2/Meig1/Chn2
GO:0007140	male meiotic nuclear division	40	-0.334459	-1.19268	0.215827	0.588386	0.512329	3181	tags=40%, list=28%, signal=29%	Asz1/Chtf18/Fanca/Ubb/Fignl1/Suv39h2/Mlh1/Kctd19/M1ap/Trip13/Zfp541/Mlh3/Rec8/Hspa2/Brca2/Spdya
GO:0016233	telomere capping	30	-0.35107	-1.17772	0.216216	0.588946	0.512816	3743	tags=40%, list=33%, signal=27%	Pot1b/Smg6/Map3k4/Prkcq/Ercc4/Mre11a/Ankrd66/Nabp2/Terf2ip/Nek2/Hnrnpa2b1/Spdya
GO:0032204	regulation of telomere maintenance	75	-0.273634	-1.13242	0.216495	0.589204	0.513041	3743	tags=39%, list=33%, signal=26%	Pot1b/Smg6/Map3k4/Naf1/Actr8/Smg1/Cct4/Prkcq/Cct2/Nvl/Ercc4/Nfrkb/Mre11a/Tcp1/Ctnnb1/Sirt6/Ankrd66/Slx4/Uchl5/Ctc1/Cct8/Ruvbl1/Nabp2/Hdac8/Terf2ip/Nat10/Nek2/Ptges3/Hnrnpa2b1
GO:0070198	protein localization to chromosome, telomeric region	28	-0.35826	-1.18633	0.216846	0.589659	0.513437	3111	tags=50%, list=27%, signal=36%	Tnks/Macroh2a1/Cct5/Gnl3/Pot1b/Cct4/Cct2/Tcp1/Ankrd66/Cct8/Nabp2/Terf2ip/Brca2/Spdya
GO:0043488	regulation of mRNA stability	134	0.234725	1.11651	0.217172	0.590045	0.513773	2842	tags=32%, list=25%, signal=24%	Calcr/Pan3/Trim71/Rc3h1/Pum2/Fastkd5/Btg2/Rbm38/Nanos3/Tnrc6b/E2f1/Mtor/Elavl1/Alkbh5/Rnasel/Ptbp1/Tnrc6c/Mov10/Tut4/Brf1/Cnot2/Dcp1b/Gigyf2/Pnldc1/Tent4a/Celf1/Igf2bp3/Rock1/Rbm33/Taf15/Nanos1/Hnrnpu/Tbrg4/Dis3l2/Cpeb3/Ago3/Samd4/Tnrc6a/Tirap/Slc11a1/Fmr1/Thrap3/Tent5a
GO:1904894	positive regulation of receptor signaling pathway via STAT	25	-0.375956	-1.20008	0.219031	0.592584	0.515984	2662	tags=40%, list=23%, signal=31%	Akr1b1/Usp1/Notch1/Adipor1/Calm2/Il10rb/Wdr48/Cyp1b1/Kit/Prl5a1
GO:1905562	regulation of vascular endothelial cell proliferation	27	0.341365	1.1791	0.218962	0.592584	0.515984	765	tags=15%, list=7%, signal=14%	Ghrl/Aldh1a2/Col4a3/Akt3
GO:0032924	activin receptor signaling pathway	27	0.340469	1.176	0.218962	0.592584	0.515984	1528	tags=33%, list=13%, signal=29%	Bmpr1b/Acvr2b/Magi2/Fgf9/Smad6/Acvr2a/Dact2/Bmpr1a/Ski
GO:0035640	exploration behavior	42	0.302203	1.16635	0.218679	0.592584	0.515984	2765	tags=45%, list=24%, signal=34%	Kcnq2/Lmo3/Shank2/Tnr/Lsamp/Jph3/Chrd/Prkce/Penk/Ptpn5/Agtr2/Brinp3/Kmt2a/Crhr1/Brinp1/Dpp4/Chl1/Abtb3/Fmr1
GO:0044706	multi-multicellular organism process	135	-0.24321	-1.11496	0.218543	0.592584	0.515984	1303	tags=16%, list=11%, signal=15%	Stc1/Tppp3/Prdx3/Itga5/Fos/Rgs2/Hpgd/Ints1/Errfi1/Ctsb/Arhgdib/Dcaf13/Comt/Kpna6/Hyal5/Reck/Adra2a/Slc6a4/Acvr1b/Umps/Prl5a1/Lamb1
GO:1901654	response to ketone	163	0.224796	1.09807	0.219895	0.594422	0.517584	1929	tags=23%, list=17%, signal=20%	Egfr/Foxo3/Smyd3/Adcy8/Adcy2/Epha5/Cacna1b/Ep300/Trerf1/Ncoa1/Akap8/Tacr1/Card9/Cybb/Btg2/Grip1/Nr3c1/Adcy1/Cda/Tgfb2/Ncoa2/Prkce/Htr7/Foxo1/Cftr/Adcy5/Mstn/Mbp/Glb1/Slit3/Cav1/Agtr2/Ahr/Gnai1/Srebf1/Th/Nr3c2/Pappa
GO:0170034	L-amino acid biosynthetic process	33	-0.339249	-1.17379	0.220104	0.594485	0.517639	2868	tags=39%, list=25%, signal=30%	Pycr1/Mthfd1/Asnsd1/Enoph1/Got1/Adi1/Apip/Aass/Got2/Park7/Psph/Glul/Oat
GO:0120161	regulation of cold-induced thermogenesis	105	0.24469	1.12741	0.220297	0.594505	0.517657	1119	tags=15%, list=10%, signal=14%	Esrrg/Ppargc1a/Ghrl/Acvr2b/Igf1r/Pdgfc/Ehmt1/Pemt/Lgr4/Ppargc1b/Grb10/Nova1/Plcl1/Adrb2/Adamts5/Ksr2
GO:0035601	protein deacylation	42	0.300248	1.1588	0.220957	0.594751	0.517871	582	tags=17%, list=5%, signal=16%	Sirt4/Ncor2/Hdac9/Lyplal1/Spred2/Ep300/Hdac4
GO:0030203	glycosaminoglycan metabolic process	69	0.270114	1.14641	0.22113	0.594751	0.517871	1642	tags=22%, list=14%, signal=19%	Csgalnact1/Hs3st3a1/B4galnt4/Chst11/Ext1/Hs3st3b1/Cemip/Galns/Hs3st2/Smpd3/Nfkb1/Csgalnact2/Chsy1/Hs3st1/Ndst2
GO:0060759	regulation of response to cytokine stimulus	97	0.246734	1.12559	0.220588	0.594751	0.517871	2011	tags=24%, list=18%, signal=20%	Stat2/Adar/Samhd1/Ext1/Angpt1/Irak2/Cd74/Tank/Prkn/Robo1/Eif4e2/Traip/Irf7/Crebrf/Parp14/Sting1/Ube2k/Ptprf/Slit3/Cav1/Gigyf2/Ifih1/Il7
GO:0051303	establishment of chromosome localization	91	-0.262664	-1.12187	0.221088	0.594751	0.517871	2418	tags=33%, list=21%, signal=26%	Fam83d/Kif2c/Rab11a/Majin/Chmp6/Dsn1/Spc25/Terb1/Chmp1b2/Chmp4b/Cdca8/Chmp2b/Mlh1/Abraxas1/Vps4b/Chmp5/Nsl1/Chmp2a/Chmp1a/Cenpq/Ube2b/Nek2/Sgo1/Mis12/Chmp3/Chmp7/Brca2/Bub3/Chmp4c/Spdya
GO:1903725	regulation of phospholipid metabolic process	33	-0.338888	-1.17254	0.221837	0.595653	0.518656	2522	tags=36%, list=22%, signal=28%	Abca3/Adgrf5/Enpp7/Mtmr4/Dnajc19/Scarb1/Phb2/Spata18/Arf1/Mtmr9/Htr2b/Scp2
GO:0061081	positive regulation of myeloid leukocyte cytokine production involved in immune response	31	-0.344292	-1.16518	0.221831	0.595653	0.518656	963	tags=23%, list=8%, signal=21%	Mapkapk2/Ddx21/Ddx1/P2rx7/Kit/Ticam1/Gprc5b
GO:0031623	receptor internalization	123	0.236137	1.11625	0.222222	0.596188	0.519122	2130	tags=26%, list=19%, signal=21%	Ramp1/Ramp3/Gsg1l/Tbc1d5/Cntn2/Plcg2/Angpt1/Rin3/Ulk1/Cacng4/Magi2/Iqsec1/Rnf216/Cblb/Cacng2/Rab11fip5/Ptpn5/Susd4/Gria1/Rabep1/Anxa2/Sirt2/Cav1/Dnm3/Mtmr2/Snca/Efnb2/Ap3m1/Myo6/Cacng3/Hip1/Tspan7
GO:0048384	retinoic acid receptor signaling pathway	25	0.347399	1.18219	0.222472	0.596195	0.519129	2021	tags=32%, list=18%, signal=26%	Thrb/Esrrg/Aldh1a2/Zfp536/Rxra/Aldh1a3/Ezh2/Rarb
GO:0009408	response to heat	66	-0.282032	-1.14304	0.222597	0.596195	0.519129	3312	tags=47%, list=29%, signal=33%	Akt1/Cdkn1a/Lyn/Nf1/Ywhae/Trp53inp1/Sumo1/Dnaja2/Rbbp7/Dnajb1/Gclc/Hspa8/Cetn1/Mapt/Sod1/Eif2b5/Atxn3/Eif2s1/Hsbp1l1/Eif2b1/Trpm2/Eif2b2/Pdcd6/Myof/Bag3/Chordc1/Dnaja4/Hikeshi/Hsbp1/Hspa2/Nos1
GO:0032469	endoplasmic reticulum calcium ion homeostasis	24	0.359958	1.20633	0.222989	0.596586	0.519469	2916	tags=33%, list=26%, signal=25%	Bcl2/Pacs2/Itpr1/Camk2d/Tunar/Rap1gds1/Wfs1/App
GO:0038179	neurotrophin signaling pathway	36	0.311427	1.15226	0.223256	0.596586	0.519469	1957	tags=28%, list=17%, signal=23%	Bdnf/Ulk1/Gfra1/Magi2/Ntrk3/Dok5/Rapgef1/Ptprf/Agtr2/Cyfip2
GO:0003231	cardiac ventricle development	102	0.243804	1.12639	0.223301	0.596586	0.519469	3286	tags=41%, list=29%, signal=30%	Nfatc1/Chd7/Lrp6/Eva1a/Rnls/Fgf9/Smad6/Robo2/Rxra/Tgfb2/Sox11/Ryr2/Robo1/Fzd1/Bmpr1a/Matr3/Greb1l/Zfpm2/Prdm1/Slit3/Ahr/Kcnk2/Sox4/Cited2/Sufu/Ltbp1/Egln1/Tmem65/Hectd1/Jag1/Tnnc1/Prox1/Acvr1/Fgfrl1/Smarca4/Tgfbr1/Smarcd3/Foxc2/Fzd2/Ly6e/Trip11/Rbm15
GO:0062208	positive regulation of pattern recognition receptor signaling pathway	50	0.293338	1.17005	0.224299	0.598753	0.521356	2667	tags=28%, list=23%, signal=22%	Ninj1/Plcg2/Dhx58/Mfhas1/Pum2/Znrf1/Ifi35/Cav1/Map3k7/Ptpn22/Oasl1/Ankrd17/Nek7/Tirap
GO:0140448	signaling receptor ligand precursor processing	24	0.357379	1.19768	0.225287	0.599893	0.522348	2326	tags=29%, list=20%, signal=23%	Chst8/Bace2/Ece2/Bace1/Corin/Pcsk2/Prcp
GO:0060260	regulation of transcription initiation by RNA polymerase II	60	-0.292377	-1.15723	0.225256	0.599893	0.522348	3374	tags=40%, list=30%, signal=28%	Med14/Tbp/Med23/Med13/Pcid2/Hey2/Ikzf1/Gtf2a2/Med28/Taf12/Med20/Hnf1a/Taf9/Med21/Psmc6/Taf13/Taf10/Taf7/Med8/Med17/Med9/Med22/Kat8/Med31
GO:1901606	alpha-amino acid catabolic process	67	-0.280392	-1.13887	0.22521	0.599893	0.522348	3172	tags=37%, list=28%, signal=27%	Amdhd1/Blmh/Shmt1/Gpt2/Aadat/Oaz1/Gcsh/Gad1/Qdpr/Arg2/Haao/Got1/Acadsb/Aass/Got2/Gcat/Hibch/Mccc1/Tdh/Oat/Tdo2/Dlst/Nos1/Ppat/Aldh6a1
GO:0032418	lysosome localization	62	-0.287027	-1.14012	0.22619	0.601299	0.523573	3665	tags=47%, list=32%, signal=32%	Hmox1/Vps33a/Pla2g3/Hps6/Lyn/Borcs7/Ms4a2/Adora2b/Lamtor1/Sytl4/Rab44/Ptgds/Rab3a/Myh9/Clnk/Slc18a2/Snx4/Rabgef1/Cplx2/Borcs6/Borcs8/Ywhaz/Snap23/Fam98a/Def8/Il4ra/Kit/Bloc1s1/Milr1
GO:1990849	vacuolar localization	62	-0.287027	-1.14012	0.22619	0.601299	0.523573	3665	tags=47%, list=32%, signal=32%	Hmox1/Vps33a/Pla2g3/Hps6/Lyn/Borcs7/Ms4a2/Adora2b/Lamtor1/Sytl4/Rab44/Ptgds/Rab3a/Myh9/Clnk/Slc18a2/Snx4/Rabgef1/Cplx2/Borcs6/Borcs8/Ywhaz/Snap23/Fam98a/Def8/Il4ra/Kit/Bloc1s1/Milr1
GO:0002444	myeloid leukocyte mediated immunity	64	-0.283919	-1.13164	0.226415	0.601398	0.523658	3034	tags=36%, list=27%, signal=26%	Ms4a2/Adora2b/Myd88/Irak4/Rab44/Abr/Ptgds/Tusc2/Wdr1/Stx11/Clnk/Slc18a2/Snx4/Rabgef1/Cplx2/Ywhaz/Snap23/Il4ra/Ddx21/Ddx1/Kit/Ticam1/Milr1
GO:0001667	ameboidal-type cell migration	197	0.217689	1.09095	0.226667	0.601567	0.523806	2418	tags=27%, list=21%, signal=22%	Ptprg/Sash1/Sema3f/Gpc3/Ptprr/Dock5/Ctsh/Smurf2/Sema4g/Plcg2/Ret/Lrp6/Gab2/Tacr1/Iqsec1/Hbegf/Lrp5/Ptk2/Sema6b/Radil/Pdlim1/Tgfb2/Mtor/Edn3/Wdpcp/Prkce/Amotl1/Epb41l4b/Ccn3/Arid5b/Fut8/Gna12/Cdh2/Zeb2/Clasp1/Dab2ip/Fgf15/Bmp7/Fndc3b/Mapre2/Map4k4/Gna13/Arhgap5/Ddr2/Rock1/Jun/Pkn2/Nanos1/Irs1/Arf6/Cxcl12/Ankrd11/Itgb1bp1
GO:0050810	regulation of steroid biosynthetic process	62	0.278001	1.15646	0.227053	0.602095	0.524265	3345	tags=44%, list=29%, signal=31%	Ppargc1a/Abcg1/Bmp6/Prkg1/Igf1r/Srebf2/Nr3c1/Nfkb1/Scap/Wnt4/Malrd1/Hsd3b4/Fgf15/Gnai1/Srebf1/Fgf1/Lpcat3/Igf2/Prox1/Star/Igf1/Insig1/Dkk3/Nr1d1/Clcn2/Atp1a1/Chlsn
GO:0070229	negative regulation of lymphocyte apoptotic process	24	0.355474	1.1913	0.227586	0.603009	0.525062	1881	tags=21%, list=17%, signal=17%	Bcl11b/Bcl2/Cd74/Foxp1/St3gal1
GO:0060065	uterus development	21	0.372681	1.19115	0.228507	0.604449	0.526316	1407	tags=29%, list=12%, signal=25%	Esr1/Antxr2/Fshr/Cdkn1c/Tgfb2/Greb1l
GO:0014015	positive regulation of gliogenesis	68	0.271152	1.14167	0.228501	0.604449	0.526316	1060	tags=13%, list=9%, signal=12%	Egfr/Vegfc/Tenm4/Ptprz1/Atxn1/Nkx6-2/Ptk2/E2f1/Mtor
GO:0034340	response to type I interferon	40	0.299749	1.13676	0.2287	0.604461	0.526326	2658	tags=35%, list=23%, signal=27%	Stat2/Adar/Samhd1/Hdac4/Smpd1/Eif4e2/Irf7/Sting1/Ube2k/Gigyf2/Ifih1/Oasl1/Nlrc5/Lsm14a
GO:0034440	lipid oxidation	83	-0.264065	-1.11986	0.228995	0.604743	0.526571	1996	tags=24%, list=18%, signal=20%	Dbi/Adipor1/Akt2/C1qtnf2/Hadha/Slc25a17/Decr1/Sesn2/Acaa1b/Pdk4/Eci3/Pla2g7/Fmo4/Cygb/Klhl25/Abcb11/Crat/Acsl5/Tysnd1/Scp2
GO:0101023	vascular endothelial cell proliferation	28	0.328407	1.14878	0.22973	0.605402	0.527145	765	tags=14%, list=7%, signal=13%	Ghrl/Aldh1a2/Col4a3/Akt3
GO:0099637	neurotransmitter receptor transport	28	0.328073	1.14761	0.22973	0.605402	0.527145	2287	tags=36%, list=20%, signal=29%	Grip2/Cacng4/Mapk10/Cacng2/Grip1/Epb41l1/Ap3d1/Grin2a/Cacng3/Lrrc7
GO:0007596	blood coagulation	132	-0.245772	-1.11804	0.23	0.605402	0.527145	587	tags=11%, list=5%, signal=10%	Anxa5/Plat/Adra2a/Kng1/Slc6a4/Vwf/Pip5k1c/Emilin2/Entpd2/Angptl2/Hrg/Vkorc1/Serpind1/Angptl1
GO:2001234	negative regulation of apoptotic signaling pathway	176	-0.232506	-1.11036	0.229904	0.605402	0.527145	3484	tags=35%, list=31%, signal=24%	Yap1/Mfn2/Akt1/Ddx3x/Cth/Ppif/Gpx1/Mapk7/Ghitm/Wnt1/Xbp1/Sgk3/Psmd10/Bag5/Armc10/Kdm1a/Mif/Hells/Psen1/Pycr1/Fignl1/Gclc/G2e3/Nono/Ctnnb1/Slc35f6/Parl/Slc25a4/Eno1/Itga6/Tpt1/Bmp4/Txndc12/Ndufs3/Mcl1/Tmem14a/Cttn/Triap1/Sod2/Bok/Rrn3/Park7/Vdac2/Brca1/Map2k1/Rrm2b/Mdm4/Rps6kb1/Cflar/Hmgb2/Hgf/Ctnna1/Fbxo7/Higd1a/Trim32/Lrrk2/Psme3/Nrp1/Gstp3/Itgav/Pea15a
GO:0060512	prostate gland morphogenesis	27	0.337728	1.16654	0.230248	0.605559	0.527282	1005	tags=19%, list=9%, signal=17%	Sulf1/Esr1/Cyp7b1/Igf1r/Rxra
GO:0045648	positive regulation of erythrocyte differentiation	23	-0.37418	-1.17407	0.230496	0.605714	0.527417	1031	tags=22%, list=9%, signal=20%	Fam210b/Inhba/Hmgb2/Id2/Acvr1b
GO:0003281	ventricular septum development	64	0.274536	1.14796	0.231504	0.607863	0.529288	3481	tags=45%, list=31%, signal=32%	Nfatc1/Lrp6/Smad6/Robo2/Tgfb2/Sox11/Robo1/Fzd1/Bmpr1a/Matr3/Zfpm2/Prdm1/Slit3/Sox4/Cited2/Sufu/Ltbp1/Egln1/Hectd1/Prox1/Acvr1/Fgfrl1/Smarca4/Tgfbr1/Fzd2/Trip11/Rbm15/Bmpr2/Wnt5a
GO:0000082	G1/S transition of mitotic cell cycle	159	0.225339	1.09278	0.232558	0.610132	0.531264	3054	tags=34%, list=27%, signal=25%	Egfr/Bcl2/Cdk6/Nfatc1/Tfdp1/Trim71/Plcb1/Arid1a/Myo16/Pias1/Ino80/Crebbp/Ppp3ca/Rbbp8/Ccnd2/Nasp/Ambra1/Ccni/Klf11/Ccnb2/Cul4a/Arid2/E2f1/Cables1/Pkd1/Pbrm1/Camk2d/Gigyf2/Ctdsp1/Usp37/Rbl1/Mnat1/Ezh2/Ddr2/E2f7/Cdk2ap2/Cacnb4/Kmt2e/Ankrd17/Ccnd3/Rrm2/Ptpn6/E2f3/Cdkn1b/Cdkn2c/Acvr1/Ecd/Smarca4/Wac/Tcf3/Ctdspl/Tjp3/Smarcd3/Ccng1
GO:0000289	nuclear-transcribed mRNA poly(A) tail shortening	21	0.371943	1.18879	0.233032	0.610358	0.531461	2610	tags=48%, list=23%, signal=37%	Pan3/Btg2/Tnrc6b/Tnrc6c/Cnot2/Pnldc1/Tent4a/Cpeb3/Samd4/Tnrc6a
GO:0061900	glial cell activation	37	-0.328177	-1.15929	0.233216	0.610358	0.531461	904	tags=16%, list=8%, signal=15%	Hspa4/Slc9a6/Csf1r/Lrrk2/Lrp1/Calhm2
GO:0006576	biogenic amine metabolic process	72	-0.273218	-1.12175	0.232993	0.610358	0.531461	1725	tags=24%, list=15%, signal=20%	Hdac10/Aldh2/Park7/Naaa/Pnkd/Odc1/Maoa/Amd1/Azin1/Sms/Tdo2/Ddc/Comt/Epas1/Aoc1l3/Vps35/Trh
GO:0045582	positive regulation of T cell differentiation	67	0.26921	1.13204	0.233415	0.610383	0.531482	2081	tags=28%, list=18%, signal=23%	Foxo3/Rhoh/Arid1a/Sash3/Ep300/Egr3/Ambra1/Rasgrp1/Arid2/Cd74/Itpkb/Sox12/Ap3d1/Nfkbiz/Pbrm1/Socs1/Il7/Irf1/Sox4
GO:0140238	presynaptic endocytosis	72	-0.273139	-1.12142	0.234694	0.613178	0.533916	2620	tags=31%, list=23%, signal=24%	Sh3gl1/Synj1/Snx9/Arpc3/Stx1a/Vamp4/Ap2m1/Calm2/Dnm1l/Pacsin1/Ophn1/Dnm1/Park7/Tor1a/Ap2b1/Ap3m2/Rac1/Necap1/Cltc/Ston1/Pip5k1c/Lrrk2
GO:0010565	regulation of ketone metabolic process	101	0.242882	1.11923	0.234867	0.613178	0.533916	1772	tags=24%, list=16%, signal=20%	Hnf4a/Ppargc1a/Bmp6/Sirt4/Prkg1/Ncor2/Ppara/Prmt3/Dcaf5/Rdh10/Mtor/Cd74/Scap/Tpk1/Wnt4/Pank2/Kcnma1/Elovl5/Malrd1/Fgf15/Sirt2/Cav1/Snca/Srebf1
GO:0070316	regulation of G0 to G1 transition	25	-0.37177	-1.18672	0.235189	0.613519	0.534213	457	tags=16%, list=4%, signal=15%	Rrm2b/Ccn2/Rrm1/Smarcc2
GO:0021536	diencephalon development	60	0.278304	1.14826	0.235577	0.614032	0.53466	1669	tags=20%, list=15%, signal=17%	Six3/Kcnc2/Kcnc1/Aldh1a2/Lrp6/Ncoa1/Pou3f2/Plxna1/Bmpr1a/Wnt4/Zeb2/Pou1f1
GO:0042069	regulation of catecholamine metabolic process	20	-0.389589	-1.18058	0.235915	0.614415	0.534993	2047	tags=35%, list=18%, signal=29%	Abat/Aldh2/Park7/Pnkd/Comt/Epas1/Vps35
GO:0045732	positive regulation of protein catabolic process	156	-0.236246	-1.10358	0.236273	0.614846	0.535369	3234	tags=33%, list=28%, signal=24%	Gga1/Dda1/Sgta/Eif2a/Rnft2/Rnf41/Psmd10/Psen1/Socs4/Oaz1/Sumo1/Nub1/Marchf2/Gclc/Nop53/Zfand2a/Oaz2/Nsf/Zyg11b/Sirt6/Bag2/Atg4b/Snx9/Mapk8/Tmem67/Pabir1/Aurka/Sorl1/Sgsm3/Usp5/Csnk1e/Stub1/Ubxn2a/Trib1/Zer1/Atxn3/Paqr3/Gpld1/Sec22b/Pacsin3/Msn/Adra2a/Gga3/Snx1/Vps35/Vps11/Fzr1/Trim32/Lrrk2/Lrp1/Vps28
GO:0070296	sarcoplasmic reticulum calcium ion transport	22	0.363449	1.17839	0.236902	0.614929	0.53544	1956	tags=32%, list=17%, signal=26%	Cacna1c/Chd7/Ank2/Ryr2/Ryr3/Camk2d/Dmd
GO:1903672	positive regulation of sprouting angiogenesis	21	0.368099	1.1765	0.237557	0.614929	0.53544	1677	tags=29%, list=15%, signal=24%	Jcad/Ghrl/Bmper/Tjp1/Tnn/Smad1
GO:1903115	regulation of actin filament-based movement	33	0.320243	1.16137	0.237647	0.614929	0.53544	1691	tags=30%, list=15%, signal=26%	Fgf13/Dbn1/Cacna1c/Ank2/Ryr2/Cacna1h/Zeb2/Adora1/Akap6/Cav1
GO:0030866	cortical actin cytoskeleton organization	33	0.320069	1.16074	0.237647	0.614929	0.53544	2517	tags=27%, list=22%, signal=21%	Fhod3/Rtkn/Rhoq/Epb41l1/Plek/Pls1/Rock1/Arf6/Coro1c
GO:0001556	oocyte maturation	26	0.338277	1.15521	0.23702	0.614929	0.53544	2704	tags=38%, list=24%, signal=29%	Foxo3/Plcb1/Rps6ka2/Fbxo5/Tut4/Mos/Sirt2/Zar1l/Grb14/Pde3a
GO:0001892	embryonic placenta development	78	0.255933	1.1204	0.237037	0.614929	0.53544	2299	tags=28%, list=20%, signal=23%	Egfr/Hs6st1/Nr2f2/Cebpa/Arnt/Ncoa1/Fbxw8/Cdkn1c/Bptf/St14/Tfeb/Pkd1/Phlda2/Prdm1/Bmp7/Zfat/Gcm1/Sp3/E2f7/Cited2/Gab1/Egln1
GO:1903034	regulation of response to wounding	119	0.238302	1.11682	0.237164	0.614929	0.53544	1727	tags=24%, list=15%, signal=21%	Adamts18/Prkg1/Emilin1/Igf1r/Pum2/Prkcd/Rtn4r/Tnr/Ntrk3/Hbegf/Ptk2/Ptprs/Mtor/Prkce/Rtn4rl1/Ccn4/F11/St3gal4/Wnt4/Cask/Epha4/Tafa5/Ubash3b/Inpp5f/Clasp1/Anxa2/Ptprf/Cav1/Tfpi
GO:2000144	positive regulation of DNA-templated transcription initiation	56	-0.290838	-1.14265	0.238095	0.615591	0.536017	2252	tags=29%, list=20%, signal=23%	Med28/Taf12/Med20/Hnf1a/Taf9/Med21/Psmc6/Taf13/Taf10/Taf7/Med8/Med17/Med9/Med22/Kat8/Med31
GO:0045663	positive regulation of myoblast differentiation	34	0.31505	1.15556	0.23908	0.616776	0.537049	3183	tags=44%, list=28%, signal=32%	Zfhx3/Plcb1/Arid1a/Cdon/Map3k5/Arid2/Pbrm1/Sox4/Xkr8/Neu2/Ripor2/Smarca4/Boc/Smarcd3/Actl6a
GO:0072698	protein localization to microtubule cytoskeleton	47	0.293828	1.15034	0.238876	0.616776	0.537049	3056	tags=43%, list=27%, signal=31%	Cep250/4933427D14Rik/Mapre2/Mid2/Ttbk2/Map1a/Htt/Abl1/Pibf1/Hnrnpu/Disc1/Dctn2/Mid1/Bicd1/Gsk3b/Cep83/Cep63/Snx10/Champ1/Abhd17c
GO:0007565	female pregnancy	116	-0.252708	-1.12459	0.23913	0.616776	0.537049	1303	tags=17%, list=11%, signal=15%	Stc1/Tppp3/Prdx3/Itga5/Fos/Rgs2/Hpgd/Ints1/Errfi1/Ctsb/Arhgdib/Dcaf13/Comt/Kpna6/Reck/Adra2a/Acvr1b/Umps/Prl5a1/Lamb1
GO:0002269	leukocyte activation involved in inflammatory response	31	-0.338444	-1.14539	0.239437	0.617069	0.537304	2911	tags=29%, list=26%, signal=22%	Myd88/Naglu/Kcnj8/Casp1/Nampt/Hspa4/Csf1r/Lrrk2/Calhm2
GO:0045722	positive regulation of gluconeogenesis	20	0.375475	1.17871	0.239631	0.617075	0.537309	2520	tags=35%, list=22%, signal=27%	Hnf4a/Ppara/Gcg/Foxo1/Oprm1/Ppp4r3a/Supt20
GO:0042311	vasodilation	50	0.290244	1.15771	0.240654	0.617334	0.537535	1970	tags=28%, list=17%, signal=23%	Egfr/Gucy1a1/Prkg1/Ext1/Ptk2/Adrb2/Cftr/Kcnma1/Adora1/Pla2g6/Agtr2/Ptprm/Drd1/Adora2a
GO:0120163	negative regulation of cold-induced thermogenesis	33	0.318813	1.15619	0.24	0.617334	0.537535	1438	tags=18%, list=13%, signal=16%	Acvr2b/Lgr4/Nova1/Plcl1/Adamts5/Il18r1
GO:0061014	positive regulation of mRNA catabolic process	79	0.256462	1.12355	0.240695	0.617334	0.537535	2470	tags=30%, list=22%, signal=24%	Pan3/Trim71/Rc3h1/Btg2/Nanos3/Tnrc6b/Elavl1/Alkbh5/Tnrc6c/Mov10/Tut4/Cnot2/Dcp1b/Gigyf2/Pnldc1/Tent4a/Celf1/Rock1/Nanos1/Hnrnpu/Dis3l2/Cpeb3/Ago3/Samd4
GO:0022408	negative regulation of cell-cell adhesion	120	0.236494	1.11246	0.240291	0.617334	0.537535	2745	tags=28%, list=24%, signal=22%	Adamts18/Pawr/Bmp6/Prkg1/Rc3h1/Ppara/Prkcd/Tnr/Mad1l1/Zfp703/Ptk2/Cblb/Hspb1/Wnk1/Cd74/Cd276/Ubash3b/Mbp/Socs1/Pde5a/Adora2a/Tnfrsf21/Irf1/Abl1/Ptpn22/Ildr2/Cxcl12/Map2k5/Dusp22/Jag1/Ptpn6/Gnrh1/Runx1/Ripor2
GO:0097529	myeloid leukocyte migration	131	0.232036	1.09861	0.240602	0.617334	0.537535	1132	tags=15%, list=10%, signal=14%	Pecam1/Vegfc/Pdgfd/Epx/Ptpro/Pawr/Ninj1/Plcb1/Emilin1/Rin3/Tafa4/Jaml/Ptk2/Prex1/Tgfb2/Camk1d/Edn3/Mtus1/Cd74/Ccn3
GO:0002460	adaptive immune response based on somatic recombination of immune receptors built from immunoglobulin superfamily domains	162	0.223011	1.09168	0.241026	0.617688	0.537843	2899	tags=30%, list=26%, signal=23%	Rora/Tap2/Shld2/B2m/Ctsh/Rc3h1/Sash3/Fas/Ep300/Prkcd/C8b/Bach2/Card9/Pms2/Mtor/Cd74/Sanbr/Batf/Fbxo38/Susd4/Il18r1/Irf7/Nfkbiz/Il6ra/Ephb6/Ahr/Rftn1/Enpp1/Pms2/Klhl22/Gfus/Map3k7/Irf1/Tfrc/Dpp4/Unc13d/Ephb2/Dusp22/Jag1/Gba1/Ptpn6/Slc11a1/Kmt5b/Fcrlb/C1s1/Rif1/Rsad2/Zbtb1/Il1rl1
GO:1901658	glycosyl compound catabolic process	22	-0.38309	-1.18726	0.241563	0.618078	0.538182	2224	tags=41%, list=20%, signal=33%	Fuca2/Xdh/Nudt1/Adal/Gla/Upp1/Urah/Cdadc1/Uox
GO:0030193	regulation of blood coagulation	42	-0.316563	-1.14851	0.241563	0.618078	0.538182	587	tags=17%, list=5%, signal=16%	Anxa5/Plat/Kng1/Vwf/Emilin2/Hrg/Vkorc1
GO:0043524	negative regulation of neuron apoptotic process	152	0.224978	1.08675	0.242268	0.619387	0.539322	2892	tags=34%, list=25%, signal=25%	Ppargc1a/Esr1/Ptprz1/Bdnf/Tfap2d/Bcl2/Grm7/Fyn/Angpt1/Hipk2/Oxr1/Mdga2/Gfral/Tox3/Ambra1/Btg2/Unc5b/Fgf20/Map2k4/Mt1/Prkn/Fzd1/Epha4/Pcdhgc5/Nr4a3/Adnp/Tyro3/Snca/Adora2a/Cpeb4/Retreg1/Vstm2l/Rock1/Jun/Itsn1/Crhr1/Nrbp2/Stxbp1/Chl1/Cntf/Wfs1/Mtnr1b/Gba1/Pdpk1/Dnajc5/Gbe1/Star/Fmr1/Tgfb3/Map3k12/Grik2
GO:0039532	negative regulation of cytoplasmic pattern recognition receptor signaling pathway	39	-0.32439	-1.14965	0.242857	0.619904	0.539773	2634	tags=38%, list=23%, signal=30%	Spsb3/Hspa8/C1qbp/Rab7b/Tspan6/Lamp2/Cptp/Fbxl2/Ogt/Ufd1/Ppp6c/Aars2/Pcbp2/Ppt1/Riok3
GO:0048771	tissue remodeling	143	0.227037	1.09959	0.242788	0.619904	0.539773	2088	tags=26%, list=18%, signal=21%	Egfr/Tph1/Dock5/Ext1/Acvr2b/Chd7/Lrp6/Lgr4/Ppargc1b/Nfatc3/Eva1a/Ppp3ca/Iapp/Fshr/Lrp5/Adrb2/Tgfb2/Nfkb1/Nox4/Klf6/Ubash3b/Pbrm1/Rac2/Notch2/Cav1/Mitf/Lrrk1/Ahr/Rassf2/Plekhm1/Enpp1/Ypel4/Prkca/Igfbp5/Il7/Ddr2/Rock1
GO:1901655	cellular response to ketone	85	0.251298	1.11223	0.243842	0.621924	0.541532	1770	tags=24%, list=16%, signal=20%	Egfr/Foxo3/Smyd3/Adcy8/Adcy2/Epha5/Trerf1/Akap8/Btg2/Grip1/Nr3c1/Adcy1/Prkce/Foxo1/Cftr/Adcy5/Mstn/Agtr2/Ahr/Gnai1
GO:2000772	regulation of cellular senescence	38	0.303212	1.13653	0.244292	0.622576	0.542099	1382	tags=18%, list=12%, signal=16%	Pawr/Cdk6/B2m/Akt3/Fbxo5/Mtor/Bmpr1a
GO:0003229	ventricular cardiac muscle tissue development	41	-0.319771	-1.14921	0.244643	0.622975	0.542446	2652	tags=37%, list=23%, signal=28%	Ube4b/Naglu/Ctnnb1/Kcnj8/Zmpste24/Mybpc3/Notch1/Dsp/Fkbp1a/Pkp2/Myh6/Dll4/Tbx3/Id2/Adamts9
GO:0090279	regulation of calcium ion import	35	0.313089	1.14929	0.245327	0.623232	0.54267	2660	tags=37%, list=23%, signal=29%	Pawr/Fyn/Gcg/Ppp3ca/Adrb2/Cask/Cav1/Crhr2/Trpv3/Cxcl12/Adrb1/Plpp4/Akap5
GO:0045137	development of primary sexual characteristics	171	-0.232205	-1.09626	0.245066	0.623232	0.54267	2201	tags=27%, list=19%, signal=22%	Spata2/Notch1/Myh9/H3f3b/Casp3/Kdr/Insr/Bmp4/Nudt1/Sod1/Cyp19a1/Eif2b5/Pdgfra/Crkl/Bok/Kcne1/Plekha1/Stat5a/Nup107/Sfrp1/Nobox/Eif2b2/Fgf7/Wdr48/Rac1/Cebpb/Klhl10/Adgrg1/Cyp1b1/Rec8/Kit/Aspm/Lhcgr/Scx/Inhba/Nr0b1/Eif2s2/Hmgb2/Nhlh2/Rrm1/Ctnna1/Brca2/Ahsg/Arrb1/Tnfsf10/Itgav
GO:0070085	glycosylation	186	0.219748	1.09014	0.245283	0.623232	0.54267	1948	tags=21%, list=17%, signal=18%	Ramp1/Mgat4c/Mgat5b/Galntl6/Crppa/Grm7/Ext1/Galnt9/Lmf1/Fut9/Galnt7/Cwh43/Tet2/Tmtc2/St8sia1/Slc39a8/Galnt12/Dhdds/St6galnac6/B3galnt2/St6galnac4/Tet3/St3gal3/Large1/Fut8/Tmem260/St3gal4/Man1a/B3galt1/Man1a2/Galnt17/Mgat4b/Mogs/Derl3/St3gal1/Galnt2/Gfpt2/Pomgnt2/Tmtc3
GO:0014910	regulation of smooth muscle cell migration	82	0.254573	1.11602	0.245614	0.623467	0.542875	2022	tags=28%, list=18%, signal=23%	Pdgfd/Ppargc1a/Bcl2/Dock5/Prkg1/Hdac4/Tacr1/Ptk2/Plxna1/Fgf9/Ccn4/Rapgef4/Nox4/Bmpr1a/Gna12/Tafa5/Nr4a3/Cav1/Camk2d/Map3k7/Gna13/Igfbp5/Ddr2
GO:0098586	cellular response to virus	30	0.325051	1.16192	0.246085	0.623625	0.543012	2228	tags=33%, list=20%, signal=27%	Adar/Ext1/Crebbp/Nfkb1/Penk/Tlr3/Chuk/Gsdme/Ifih1/Rrp1b
GO:0019882	antigen processing and presentation	47	0.293048	1.14728	0.245902	0.623625	0.543012	1790	tags=21%, list=16%, signal=18%	Tapbp/Tap1/Tap2/B2m/Ext1/Rab5b/Cd74/Ap3d1/Rftn1/Marchf1
GO:0048645	animal organ formation	45	0.292376	1.13578	0.246512	0.623625	0.543012	2347	tags=29%, list=21%, signal=23%	Sulf1/Ext1/Robo2/Rdh10/Robo1/Bmpr1a/Bmp7/Tbr1/Eya1/Rbm20/Cited2/Fgf1/Lemd2
GO:0008625	extrinsic apoptotic signaling pathway via death domain receptors	58	-0.287922	-1.13404	0.246622	0.623625	0.543012	1401	tags=17%, list=12%, signal=15%	Sfrp1/Park7/Mal/Bag3/Brca1/Cflar/Hmgb2/Hgf/Tnfsf10/Pea15a
GO:0045055	regulated exocytosis	184	0.22045	1.09387	0.246649	0.623625	0.543012	2765	tags=32%, list=24%, signal=25%	Tph1/Cacna1i/Rimbp2/Pex5l/Rims3/Ppfia2/Syt10/Cacna1c/Cacna1b/Kcnh1/Cacna1g/Syt9/Nlgn1/Stxbp5l/Erc1/Cacna1d/Gab2/Syt1/Stxbp5/Rims1/Rab11fip5/Rasgrp1/Rapgef4/Pclo/Cacna1h/Tspan18/Scamp5/Erc2/Htr1d/Kcnb1/Cask/Cbarp/Plek/Rac2/Rims4/Nr4a3/Cadps/Snca/Cacna1e/Prkca/Rab15/Hyal3/Crhr1/Rab11fip2/Cacnb4/Git2/Syngr1/Unc13d/Stxbp1/Ap1g1/Ptgdr/Fbxl20/Syngr2/Arhgap17/Syt2/Pdpk1/Git1/Syt17/Fmr1
GO:2000243	positive regulation of reproductive process	65	0.270272	1.12866	0.246944	0.623627	0.543015	2092	tags=26%, list=18%, signal=21%	Unc5c/Smurf2/Plcb1/Igf1r/Hdac4/Eif4g3/Tacr1/Fbxo5/Cacna1h/Cftr/Wnt4/Zfpm2/Lfng/Sirt2/Pde5a/Hyal3/Cited2
GO:0072329	monocarboxylic acid catabolic process	87	-0.262383	-1.11604	0.247039	0.623627	0.543015	3705	tags=43%, list=33%, signal=29%	Echs1/Cpt1a/Acot7/Eci1/Decr2/Nudt19/Akt1/Etfdh/Hacl1/Acox2/Crot/Dlat/Ppard/Etfa/Abhd2/Acadl/Lpin2/Cyp4f18/Bdh2/Ldha/Dbi/Slc16a1/Akt2/Hadha/Nudt7/Slc25a17/Decr1/Slc27a4/Sesn2/Acaa1b/Eci3/Abhd3/Abcb11/Crat/Acsl5/Tysnd1/Scp2
GO:0051289	protein homotetramerization	50	-0.297972	-1.12904	0.247387	0.624014	0.543351	1812	tags=30%, list=16%, signal=25%	Kcnj2/Aldh9a1/Itpr3/Apip/Sod2/Dnm1/Ryr1/Cby1/Acot13/Ssbp1/Trpm2/Tdo2/Cbr4/Pkm/Thg1l
GO:0062125	regulation of mitochondrial gene expression	29	-0.345677	-1.14976	0.24774	0.624413	0.543699	3866	tags=52%, list=34%, signal=34%	Sirt3/Mettl4/Alkbh1/Fastkd3/Taco1/Fastkd2/C1qbp/Cdk5rap1/Rcc1l/Malsu1/Coa3/Kansl3/Mtg2/Uqcc2/Kat8
GO:0031018	endocrine pancreas development	32	0.318095	1.14826	0.24826	0.62486	0.544088	2930	tags=38%, list=26%, signal=28%	Cdk6/Bmp6/Nkx6-2/Cftr/Clock/Cdh2/Il6ra/Sox4/Eif2ak3/Pdpk1/Neurod1/Myt1
GO:0034250	positive regulation of amide metabolic process	27	0.328043	1.13308	0.248307	0.62486	0.544088	2484	tags=37%, list=22%, signal=29%	Lrrtm3/Abcg1/Prkcd/Smpd3/Epha4/Pla2g6/Eed/Eif2ak3/Abca2/Chrna7
GO:1900026	positive regulation of substrate adhesion-dependent cell spreading	34	-0.33247	-1.15736	0.248677	0.625301	0.544472	1890	tags=29%, list=17%, signal=25%	Triobp/Mdk/Crkl/Nedd9/Rac1/Rac3/Lims2/P4hb/Has2/Nrp1
GO:0002706	regulation of lymphocyte mediated immunity	76	0.258393	1.12547	0.249395	0.626599	0.545602	2882	tags=34%, list=25%, signal=26%	Tap1/Tap2/Cadm1/Shld2/B2m/Sash3/Pms2/Rasgrp1/Fbxo38/Susd4/Il18r1/Ahr/Pms2/Klhl22/Sh2d1a/Map3k7/Tfrc/Dpp4/Ap1g1/Dusp22/Ptpn6/Igf2/Kmt5b/Rif1/Rsad2/Zbtb1
GO:0014074	response to purine-containing compound	108	-0.255351	-1.1178	0.249584	0.626599	0.545602	2512	tags=28%, list=22%, signal=22%	Kcnj8/Prkaa2/Casp1/Oxt/Pkd2/Hmga1/Kcnq1/P2rx5/Tmem38a/Fdx1/Birc2/Nt5e/Cdk2/Itpr3/Hcn2/Atf1/Ryr1/Kcne1/Fkbp1a/Stc1/Trpm2/Fos/Rplp0/Cyp1b1/Col1a1/P2rx7/Inpp5k/Slc6a4/Trpc3/Mat2a
GO:0033144	negative regulation of intracellular steroid hormone receptor signaling pathway	27	-0.356471	-1.16548	0.250447	0.628274	0.54706	1401	tags=26%, list=12%, signal=23%	Sfrp1/Phb2/Brca1/Nr0b1/Cry1/Vps18/Vps11
GO:0042430	indole-containing compound metabolic process	20	0.370871	1.16426	0.251152	0.629084	0.547766	2102	tags=45%, list=19%, signal=37%	Tph1/Afmid/Kynu/Atp2b2/Tph2/Grin2a/Gcdh/Acmsd/Btbd9
GO:1904035	regulation of epithelial cell apoptotic process	45	0.291678	1.13307	0.251163	0.629084	0.547766	1060	tags=20%, list=9%, signal=18%	Ppargc1a/Esr1/Capn10/Adar/Bcl2/Igf1r/Ppara/Pkhd1/Mtor
GO:0060761	negative regulation of response to cytokine stimulus	48	0.287707	1.13752	0.251748	0.630058	0.548614	1827	tags=25%, list=16%, signal=21%	Stat2/Adar/Samhd1/Tank/Robo1/Eif4e2/Traip/Parp14/Ptprf/Slit3/Cav1/Gigyf2
GO:1901184	regulation of ERBB signaling pathway	52	0.284538	1.14103	0.253555	0.63359	0.551689	2090	tags=23%, list=18%, signal=19%	Egfr/Esr1/Cdh13/Cadm1/Cblb/Pde6g/Dab2ip/Ccdc88a/Ptprf/Rhbdf1/Snx5/Hip1
GO:0072665	protein localization to vacuole	62	-0.282505	-1.12216	0.253401	0.63359	0.551689	3540	tags=34%, list=31%, signal=23%	Atg14/Akt1/Glmp/Vps53/Sort1/Lamtor1/Rragc/Hspa8/Hgs/Lmbrd1/Scarb2/Lamp2/Sorl1/Ncoa4/Sh3bp4/Vps37a/Meak7/Lhcgr/Gga3/M6pr/Vps28
GO:0036119	response to platelet-derived growth factor	22	0.35878	1.16325	0.255125	0.636192	0.553955	2478	tags=32%, list=22%, signal=25%	Pdgfd/Fyn/Yes1/Prkce/Enpp1/Ptpn1/Coro1b
GO:1905476	negative regulation of protein localization to membrane	31	-0.334829	-1.13316	0.255282	0.636192	0.553955	1731	tags=29%, list=15%, signal=25%	Ap2m1/Ogt/Kcne1/Mrap2/Lypd1/Cltc/Ngdn/Inpp5k/Pid1
GO:0002709	regulation of T cell mediated immunity	32	0.313581	1.13197	0.25522	0.636192	0.553955	3643	tags=50%, list=32%, signal=34%	Tap2/B2m/Sash3/Fbxo38/Il18r1/Ahr/Klhl22/Map3k7/Dpp4/Dusp22/Rsad2/Zbtb1/Slc22a13/Ptprc/Il18/Arid5a
GO:0021872	forebrain generation of neurons	82	-0.260436	-1.09983	0.25539	0.636192	0.553955	1735	tags=22%, list=15%, signal=19%	Nrp2/Fezf2/Nr2e1/Ophn1/Tfap2c/Emx1/Eomes/Rac1/Rac3/Aspm/Inhba/Mettl3/Nhlh2/Sema3e/Id4/Csf1r/Nrp1/Lef1
GO:1902253	regulation of intrinsic apoptotic signaling pathway by p53 class mediator	25	-0.359943	-1.14897	0.256732	0.639041	0.556436	3019	tags=36%, list=27%, signal=26%	Armc10/Kdm1a/Mif/Ubb/Triap1/Rrn3/Rpl26/Rrm2b/Mdm4
GO:0043367	CD4-positive, alpha-beta T cell differentiation	50	0.286595	1.14316	0.257009	0.639233	0.556603	3106	tags=42%, list=27%, signal=31%	Rora/Rc3h1/Sash3/Ep300/Satb1/Mtor/Batf/Il18r1/Nfkbiz/Il6ra/Foxp1/Socs1/Irf1/Kmt2a/Ncor1/Runx1/Sh3rf1/Rsad2/Socs5/Entpd7/Rorc
GO:1903146	regulation of autophagy of mitochondrion	32	-0.33062	-1.13021	0.257443	0.639816	0.557111	2451	tags=38%, list=22%, signal=29%	Parl/Ube2a/Slc25a4/Bnip3l/Stub1/Cttn/Dnm1l/Hk2/Cdc37/Usp30/Fbxo7/Bnip3
GO:0010800	positive regulation of peptidyl-threonine phosphorylation	21	0.363405	1.1615	0.257919	0.639872	0.55716	4159	tags=62%, list=37%, signal=39%	Cemip/Gcg/Phip/Trpc5/Ube2k/Gsk3b/App/Axin1/Wnt5a/Rptor/Ripk2/Stox1/Mapk1
GO:0071875	adrenergic receptor signaling pathway	20	0.368226	1.15595	0.258065	0.639872	0.55716	2807	tags=50%, list=25%, signal=38%	Akap13/Adra2c/Adcy9/Adrb2/Adra2b/Atp2b4/Drd1/Rapgef2/Adrb1/Adra1d
GO:0008154	actin polymerization or depolymerization	141	0.225634	1.08728	0.257985	0.639872	0.55716	2635	tags=26%, list=23%, signal=20%	Tenm1/Pecam1/Fhod3/Dbn1/Ghrl/Cracd/Fmn1/Prkcd/Micall2/Gas7/Myo1c/Prex1/Spire1/Mtor/Prkce/Mtss1/Scin/Add3/Plek/Mical3/Spire2/Capza2/Cyfip2/Ssh2/Ppp1r9a/Carmil1/Abl1/Arf6/Fchsd1/Nck2/Cobl/Cdc42ep3/Coro7/Add1/Arfgef1/Ttc17
GO:0046825	regulation of protein export from nucleus	26	-0.360427	-1.16613	0.259392	0.640956	0.558103	2983	tags=35%, list=26%, signal=26%	Ywhae/Ppm1a/Prpf4b/Sirt6/Ptpn11/Rbm22/Park7/Bag3/Chchd4
GO:0090141	positive regulation of mitochondrial fission	20	-0.38241	-1.15883	0.258803	0.640956	0.558103	2533	tags=55%, list=22%, signal=43%	Mief2/Ddhd2/Aurka/Kdr/Ddhd1/Dnm1l/Rala/Pgam5/Mief1/Vps35/Bnip3
GO:0032094	response to food	30	0.319344	1.14152	0.259508	0.640956	0.558103	1968	tags=30%, list=17%, signal=25%	Ghrl/Ppara/Gcg/Gfral/Mtor/Fbn1/Tmem135/Srebf1/Oprm1
GO:0045746	negative regulation of Notch signaling pathway	32	-0.33016	-1.12864	0.259194	0.640956	0.558103	2304	tags=44%, list=20%, signal=35%	Chac1/Bcl6/Hey2/Ccnc/Kctd10/Mmp14/Dll1/Rfng/Arrdc1/Tspan15/Dll4/Mettl3/Lrrk2/Arrb1
GO:0032206	positive regulation of telomere maintenance	57	-0.285543	-1.12434	0.259696	0.640956	0.558103	3743	tags=40%, list=33%, signal=27%	Pot1b/Map3k4/Naf1/Actr8/Cct4/Prkcq/Cct2/Nvl/Nfrkb/Mre11a/Tcp1/Ctnnb1/Sirt6/Ankrd66/Slx4/Uchl5/Cct8/Ruvbl1/Nabp2/Terf2ip/Nek2/Ptges3/Hnrnpa2b1
GO:0016239	positive regulation of macroautophagy	76	-0.267124	-1.10857	0.259762	0.640956	0.558103	2441	tags=29%, list=22%, signal=23%	Ube2a/Slc25a4/Lrsam1/Bnip3l/Kdr/Stub1/Tsc2/Trim13/Snx4/Hk2/Cdc37/Sesn1/Sesn2/Bag3/Pip4k2b/Smcr8/Tbk1/Wipi1/Fbxo7/Bnip3/Trim32/Scoc
GO:0048144	fibroblast proliferation	107	0.236561	1.09297	0.259901	0.640956	0.558103	2104	tags=23%, list=19%, signal=19%	Egfr/Dach1/Pdgfd/Esr1/Ptprz1/Pawr/Cdk6/Zfp469/Pdgfc/Phip/E2f1/Cd74/Vegfd/Ski/Anxa2/Dab2ip/Socs1/Rnaseh2b/Cav1/Agtr2/Fndc3b/Fntb/Ddr2/Kmt2a/Jun
GO:0072010	glomerular epithelium development	21	0.36266	1.15912	0.262443	0.642338	0.559307	714	tags=19%, list=6%, signal=18%	Ptpro/Ampd2/Ext1/Magi2
GO:0045023	G0 to G1 transition	26	-0.357557	-1.15685	0.261181	0.642338	0.559307	457	tags=15%, list=4%, signal=15%	Rrm2b/Ccn2/Rrm1/Smarcc2
GO:0006779	porphyrin-containing compound biosynthetic process	26	-0.357258	-1.15588	0.26297	0.642338	0.559307	3332	tags=50%, list=29%, signal=35%	Ppox/Uros/Alad/Rsad1/Hnf1a/Alas1/Pgrmc1/Urod/Tmem14a/Ireb2/Tmem14c/Snx3/Srrd
GO:0033014	tetrapyrrole biosynthetic process	26	-0.357258	-1.15588	0.26297	0.642338	0.559307	3332	tags=50%, list=29%, signal=35%	Ppox/Uros/Alad/Rsad1/Hnf1a/Alas1/Pgrmc1/Urod/Tmem14a/Ireb2/Tmem14c/Snx3/Srrd
GO:2000677	regulation of transcription regulatory region DNA binding	27	-0.352082	-1.15113	0.26297	0.642338	0.559307	3195	tags=41%, list=28%, signal=29%	Hey2/Psen1/Mad2l2/Dazap2/Hcfc2/Zmpste24/Sri/Park7/Traf6/Id2/Lhx2
GO:0010765	positive regulation of sodium ion transport	29	0.319053	1.13345	0.262806	0.642338	0.559307	1338	tags=28%, list=12%, signal=24%	Fgf14/Fgf13/Plcb1/Ank3/Akt3/Adrb2/Wnk2/Fgf12
GO:0031641	regulation of myelination	50	0.283742	1.13178	0.261682	0.642338	0.559307	2199	tags=30%, list=19%, signal=24%	Tenm4/Ptprz1/Fig4/Srebf2/Rxra/Mtor/Cdh2/Sirt2/Tg/Mtmr2/Tnfrsf21/Cdk18/Rarb/Wasf3/Eif2ak3
GO:0170040	proteinogenic amino acid catabolic process	51	-0.294745	-1.12668	0.263066	0.642338	0.559307	3172	tags=39%, list=28%, signal=28%	Amdhd1/Shmt1/Gpt2/Aadat/Gcsh/Gad1/Qdpr/Arg2/Haao/Got1/Aass/Got2/Gcat/Mccc1/Tdh/Oat/Tdo2/Dlst/Nos1/Ppat
GO:0048024	regulation of mRNA splicing, via spliceosome	84	0.250605	1.10558	0.263027	0.642338	0.559307	2796	tags=32%, list=25%, signal=24%	Rbfox1/Ddx17/Khdrbs2/Rbfox3/Rbfox2/Celf2/Mbnl2/Mbnl1/Nova1/Rbpms/Rbm5/Celf5/Wdr77/Ptbp1/Rbmxl1/Rbm39/Khdrbs1/Celf1/Upf3b/Rbm20/Srsf7/Hnrnpu/Celf6/Prpf19/Fmr1/Thrap3/Tra2b
GO:0048515	spermatid differentiation	140	-0.238666	-1.09537	0.26087	0.642338	0.559307	1402	tags=17%, list=12%, signal=15%	Cep57/Pygo1/Trip13/Vdac3/Slirp/Gli1/Tpgs1/Pfn4/Klhl10/Sbf1/Ube2b/Rsph1/Rec8/Kit/Ttll1/Dnali1/Piwil1/Fxr1/Hmgb2/Hspa2/Dld/Jam2/Meig1/Chn2
GO:0019395	fatty acid oxidation	80	-0.260303	-1.09215	0.262542	0.642338	0.559307	1996	tags=24%, list=18%, signal=20%	Dbi/Adipor1/Akt2/C1qtnf2/Hadha/Slc25a17/Decr1/Sesn2/Acaa1b/Pdk4/Eci3/Fmo4/Cygb/Klhl25/Abcb11/Crat/Acsl5/Tysnd1/Scp2
GO:0035725	sodium ion transmembrane transport	119	0.232773	1.09091	0.261614	0.642338	0.559307	3127	tags=40%, list=28%, signal=30%	Asic2/Fgf14/Fgf13/Kcnq2/Slc24a4/Plcb1/Kcnk9/Snta1/Slc8a3/Ank3/Wnk1/Slc5a1/Slc6a6/Scn8a/Nalcn/Slc20a2/Wnk2/Fgf12/Slc4a5/Cftr/Atp2b4/Slc9a9/Slc38a1/Grin2a/Camk2d/Commd1/Agrn/Dmd/Slc9a3/Slc17a6/Scnn1g/Trpm5/Ptpn3/Scn2b/Slc6a1/Slc9a7/Slc4a11/Slc13a1/Slc8b1/Atp1b1/Ano6/Stk39/Slc6a15/Slc6a11/Asic4/Hcn4/Grin1/Slc5a6
GO:0045766	positive regulation of angiogenesis	119	0.232667	1.09041	0.261614	0.642338	0.559307	945	tags=15%, list=8%, signal=14%	Vegfc/Jcad/Sash1/Ghrl/Pak4/Adam12/Ninj1/Ctsh/Fgf18/Emilin1/Hipk2/Itgb8/Akt3/Cybb/Bmper/Tjp1/Hspb1/Wnk1
GO:0007009	plasma membrane organization	115	-0.246325	-1.09363	0.264657	0.64573	0.56226	3632	tags=42%, list=32%, signal=29%	Hdac3/Ehd2/Plscr5/Cav2/Crb1/Akt1/Fnbp1l/Otof/Stx2/Chmp6/Osbpl2/Pacsin2/Sytl4/Tlcd1/Chmp1b2/Nherf1/Cd9/Ndrg1/Chmp4b/Snx9/Rab3a/Atp10a/Xkr7/Chmp2b/Myh9/Micall1/Vps4b/Sod1/Akt2/Pacsin1/Chmp5/Degs1l/Tmem41b/Chmp2a/Glipr1l1/Vdac2/Chmp1a/Gsn/Myof/Col6a1/P2rx7/Baiap2l1/Chmp3/Pacsin3/Chmp7/Hyal5/Bin3/Chmp4c
GO:0038061	non-canonical NF-kappaB signal transduction	73	0.255144	1.1063	0.264916	0.645872	0.562384	2421	tags=34%, list=21%, signal=27%	Egfr/Sash1/Zfp91/Rc3h1/Crebbp/Ank3/Smpd3/Nfkb1/Ccn3/Tlr3/Ifi35/Il18r1/Adgrg3/Edar/Rassf2/Chuk/Hdac7/Map3k7/Nr3c2/Ptp4a3/Rel/C1qtnf4/Ptpn22/Btrc/Ago3
GO:0042908	xenobiotic transport	25	-0.356996	-1.13956	0.265709	0.646468	0.562903	2722	tags=32%, list=24%, signal=24%	Oscp1/Abca3/Abcc5/Abcc1/Slc7a5/Slc18a2/Slc22a3/Abcb11
GO:0050951	sensory perception of temperature stimulus	28	0.318494	1.1141	0.265766	0.646468	0.562903	2892	tags=50%, list=25%, signal=37%	Pawr/Mmp24/Ntsr1/Adora1/Rho/Ano1/Enpp1/Btbd9/Disc1/Ephb1/Cxcl12/Cpeb3/Trpa1/Grik2
GO:0032606	type I interferon production	79	0.252242	1.10506	0.265509	0.646468	0.562903	2053	tags=28%, list=18%, signal=23%	Zbtb20/Plcg2/Dhx58/Crebbp/Rnf216/Ptprs/Polr3c/Polr3f/Tank/Tlr3/Ap3d1/Traip/Irf8/Irf7/Sting1/Chuk/Traf3ip1/Usp22/Klhl22/Ifih1/Rel/Irf1
GO:0031579	membrane raft organization	20	-0.379629	-1.1504	0.267606	0.65045	0.56637	1033	tags=20%, list=9%, signal=18%	Gsn/Col6a1/Ppt1/Npc1
GO:0043627	response to estrogen	51	0.281016	1.12701	0.268692	0.650946	0.566802	2092	tags=29%, list=18%, signal=24%	Esr1/Ghrl/Tbl1x/Rcan1/Ep300/Trim25/Igfbp2/Smad6/Tgfb2/Bcas3/Kcnma1/Mstn/Cav1/Gstm5/Cited2
GO:0034308	primary alcohol metabolic process	48	0.284655	1.12545	0.268065	0.650946	0.566802	1425	tags=25%, list=13%, signal=22%	Hao1/Bmp6/Aldh1a2/Rbp1/Sult2a7/Rdh10/Cacna1h/Lrat/Tpk1/Wnt4/Kcnma1/Acp3
GO:1901657	glycosyl compound metabolic process	56	-0.284004	-1.1158	0.268707	0.650946	0.566802	2224	tags=30%, list=20%, signal=25%	Fuca2/Tyw5/Xdh/Nudt1/Adal/Tk2/Gla/Nt5e/Upp1/Oard1/Lcmt2/Urah/Cdadc1/Uox/Cbr4/Pgm2/Tymp
GO:0006110	regulation of glycolytic process	41	0.290939	1.11344	0.269231	0.650946	0.566802	582	tags=15%, list=5%, signal=14%	Ppargc1a/Zbtb20/Arnt/Ppara/Ep300/Hdac4
GO:0030811	regulation of nucleotide catabolic process	41	0.290939	1.11344	0.269231	0.650946	0.566802	582	tags=15%, list=5%, signal=14%	Ppargc1a/Zbtb20/Arnt/Ppara/Ep300/Hdac4
GO:0033121	regulation of purine nucleotide catabolic process	41	0.290939	1.11344	0.269231	0.650946	0.566802	582	tags=15%, list=5%, signal=14%	Ppargc1a/Zbtb20/Arnt/Ppara/Ep300/Hdac4
GO:0006367	transcription initiation at RNA polymerase II promoter	111	-0.249494	-1.09439	0.269036	0.650946	0.566802	2289	tags=28%, list=20%, signal=23%	Zmpste24/Med28/Taf12/Med20/Hnf1a/Gtf2a1l/Taf9/Med21/L3mbtl3/Psmc6/Rbbp5/Smarcd1/Taf13/Dpy30/Gtf2h5/Taf10/Egr1/Taf7/Med8/Gtf2b/Ercc3/Ash2l/Med17/Glyr1/Wbp2/Med9/Med22/Apobec2/Polr2d/Kat8/Med31
GO:0007274	neuromuscular synaptic transmission	25	0.335294	1.141	0.269663	0.651499	0.567284	1664	tags=28%, list=15%, signal=24%	Rimbp2/Nrxn1/Nlgn1/Egr3/Rapsn/Large1/Kif1b
GO:1903409	reactive oxygen species biosynthetic process	46	0.28753	1.1274	0.270833	0.653098	0.568676	1280	tags=20%, list=11%, signal=17%	Foxo3/Adgrb1/Plcg2/Fyn/Ppara/Hdac4/Cybb/Prkn/Nox4
GO:0048286	lung alveolus development	46	0.286917	1.12499	0.270833	0.653098	0.568676	1948	tags=26%, list=17%, signal=22%	Hs6st1/Foxp2/Atxn1/Slc7a11/Pkdcc/Smpd3/Fbn1/Tnrc6c/Man1a2/Phf14/Igfbp5/Tmtc3
GO:1904375	regulation of protein localization to cell periphery	126	0.228419	1.07787	0.270936	0.653098	0.568676	2775	tags=33%, list=24%, signal=25%	Egfr/Ramp3/Nrxn1/Stac/Kalrn/Lyplal1/Epha3/Pias1/Nbea/Magi2/Rhoq/Cacna2d2/Cacng2/Grip1/Pkdcc/Wnk1/Rapgef4/Stx8/Epb41l1/Zdhhc2/Atp2b4/Neto2/Gpc6/Snca/Gnai1/Camk2d/Commd1/Pls1/Epm2a/Rab11fip2/Arf6/Abca2/Ptpn9/Hectd1/Ephb2/Ppfia1/Vps26b/Cib1/Akap5/Pdpk1/Gsk3b/Rhog
GO:0019320	hexose catabolic process	29	-0.339719	-1.12994	0.271248	0.653359	0.568903	3013	tags=38%, list=27%, signal=28%	Glyctk/Gapdh/Gale/Gpi1/Eno1/Ldha/Eno2/Pgm1/Pfkfb2/Galm/Pkm
GO:0000281	mitotic cytokinesis	75	-0.263271	-1.08953	0.271478	0.653421	0.568957	3444	tags=37%, list=30%, signal=26%	Zfyve19/Mitd1/Rab11a/Stx2/Chmp6/Rhoc/Exoc8/Poldip2/Chmp1b2/Bbs4/Chmp4b/Snx9/Cdca8/Chmp2b/Mtmr4/Vps4b/Stmn1/Chmp5/Chmp2a/Chmp1a/Arf1/Stambp/Kif20a/Chmp3/Chmp7/Rhob/Chmp4c/Rab35
GO:0045580	regulation of T cell differentiation	109	0.232147	1.08064	0.272506	0.655405	0.570684	1668	tags=20%, list=15%, signal=17%	Foxo3/Rhoh/Rc3h1/Arid1a/Zeb1/Sash3/Fas/Ep300/Egr3/Ambra1/Hspb1/Rasgrp1/Arid2/Drosha/Cd74/Itpkb/Sox12/Ap3d1/Nfkbiz/Pbrm1/Prdm1/Socs1
GO:0050817	coagulation	135	-0.237591	-1.0892	0.273179	0.65653	0.571664	587	tags=10%, list=5%, signal=10%	Anxa5/Plat/Adra2a/Kng1/Slc6a4/Vwf/Pip5k1c/Emilin2/Entpd2/Angptl2/Hrg/Vkorc1/Serpind1/Angptl1
GO:0060294	cilium movement involved in cell motility	134	-0.237853	-1.08925	0.273927	0.657836	0.572801	1297	tags=16%, list=11%, signal=14%	Ribc2/Dnah17/Rsph3b/Vdac3/Dnah8/Slirp/Tubb4b/Tpgs1/Pfn4/Cfap20/Ube2b/Rsph1/Dnaaf6/Ttll1/Dnali1/Dnah9/Anxa5/Tcte1/Meig1/Tac1/Rsph14
GO:0036120	cellular response to platelet-derived growth factor stimulus	21	0.358077	1.14447	0.276018	0.661865	0.57631	1104	tags=19%, list=10%, signal=17%	Pdgfd/Fyn/Yes1/Prkce
GO:0045446	endothelial cell differentiation	83	0.251427	1.1035	0.275949	0.661865	0.57631	2793	tags=33%, list=25%, signal=25%	Pecam1/Nr2f2/Bmp6/Plcb1/Acvr2b/Zeb1/Atoh8/Tjp1/Ptprs/Fzd1/Rapgef1/Magi1/Cul7/Pbrm1/Fstl1/Foxj2/Dmd/Rap2c/Rock1/Prok2/Rapgef2/Proc/Add1/Jag1/Prox1/Afdn/Acvr1
GO:0070670	response to interleukin-4	23	-0.363844	-1.14164	0.278369	0.664293	0.578424	3745	tags=48%, list=33%, signal=32%	Jak3/Fasn/Xbp1/Alad/Tcf7/Rps2/Rpl3/Stat5a/Il4ra/Rplp0/Lef1
GO:0071353	cellular response to interleukin-4	23	-0.363844	-1.14164	0.278369	0.664293	0.578424	3745	tags=48%, list=33%, signal=32%	Jak3/Fasn/Xbp1/Alad/Tcf7/Rps2/Rpl3/Stat5a/Il4ra/Rplp0/Lef1
GO:0035272	exocrine system development	43	-0.306985	-1.12734	0.278351	0.664293	0.578424	1120	tags=26%, list=10%, signal=23%	Plxnd1/Insr/Sox10/Polb/Fgf7/Lama5/Rab26/Hgf/Ntn4/Sema3c/Nrp1
GO:0016242	negative regulation of macroautophagy	29	-0.338064	-1.12444	0.278481	0.664293	0.578424	1929	tags=28%, list=17%, signal=23%	Ubqln4/Phf23/Tsc2/Usp30/Smcr8/Sec22b/Npc1/Lrrk2
GO:1904888	cranial skeletal system development	51	0.278913	1.11858	0.278037	0.664293	0.578424	3329	tags=37%, list=29%, signal=26%	Mthfd1l/Prrx1/Chst11/Ext1/Rdh10/Tgfb2/Chrd/Foxn3/Mmp16/Tulp3/Colec10/Ndst1/Tgfb3/Insig1/Tgfbr1/Ift140/Foxc2/Gna11/B3glct
GO:0032147	activation of protein kinase activity	48	0.282582	1.11726	0.277389	0.664293	0.578424	2418	tags=33%, list=21%, signal=26%	Adcy8/Adra2c/Zfp91/Pdgfc/Angpt1/Prkcd/Ntrk3/Tgfb2/Fbn1/Adra2b/Ccdc88a/Notch2/Abl1/Fgf1/Pibf1/Itgb1bp1
GO:0048806	genitalia development	35	0.304306	1.11705	0.278037	0.664293	0.578424	1742	tags=23%, list=15%, signal=19%	Esr1/Bmp6/Chd7/Lrp6/Lgr4/Pkd1/Greb1l/Tyro3
GO:0043393	regulation of protein binding	136	0.224616	1.07304	0.280702	0.669093	0.582603	3148	tags=34%, list=28%, signal=25%	Dscam/Bdnf/B2m/Mark3/Angpt1/Hipk2/Arhgef7/Ep300/Gcg/Hdac4/Cdon/Plcl1/Cblb/Plscr1/Aktip/Prkn/Large1/Phlda2/Ubash3b/Lfng/Anxa2/Sting1/Ptprf/Ephb6/Mfng/Agrn/Ttbk2/Rock1/Eif2ak3/Abl1/Ttbk1/Rapgef2/Itgb1bp1/Tiam1/Crtac1/Add1/Ctnnbip1/Gsk3b/Gas8/Rgma/App/Tgfbr1/Aplp2/Smarcd3/Ckmt1/Traf3ip3
GO:0000041	transition metal ion transport	70	-0.266604	-1.09602	0.281667	0.670894	0.584171	2427	tags=30%, list=21%, signal=24%	Atp2c1/Abcc5/Slc39a12/Lmtk2/Slc39a6/Slc30a6/Flvcr2/Slc46a3/Slc39a13/Ltf/Heph/Trpm2/Slc30a1/Myo1b/Snx3/Flvcr1/Cltc/Mmgt1/Cp/Nos1/Steap2
GO:0006688	glycosphingolipid biosynthetic process	20	0.361287	1.13417	0.28341	0.673047	0.586046	3538	tags=50%, list=31%, signal=34%	Fut9/St6galnac6/St6galnac4/St3gal3/B3galt1/St3gal1/St8sia2/St6galnac3/Gal3st1/B4galt4
GO:1903909	regulation of receptor clustering	23	0.34137	1.12991	0.283105	0.673047	0.586046	1954	tags=30%, list=17%, signal=25%	Grip2/Sorbs2/Slc7a11/Shisa6/Zdhhc2/Agrn/Farp1
GO:0032615	interleukin-12 production	29	0.313669	1.11432	0.282851	0.673047	0.586046	2297	tags=34%, list=20%, signal=28%	Plcb1/Plcg2/Prkcd/Nfkb1/Tlr3/Irf8/Foxp1/Rel/Irf1/Pibf1
GO:0140056	organelle localization by membrane tethering	66	-0.271943	-1.10215	0.283305	0.673047	0.586046	1024	tags=18%, list=9%, signal=17%	Ahcyl1/Esyt3/Stx16/Stx7/Stx3/Snap29/Stx6/Rab8a/Esyt1/Vps18/Stx19/Vps11
GO:0045104	intermediate filament cytoskeleton organization	39	-0.314599	-1.11495	0.283929	0.673779	0.586683	2212	tags=31%, list=19%, signal=25%	Krt80/Gfap/Bfsp1/Dsp/Sod1/Cln8/Vim/Atxn3/Tor1a/Pkp2/Dnajb6/Krt23
GO:0090303	positive regulation of wound healing	37	-0.31605	-1.11645	0.284452	0.674024	0.586897	482	tags=14%, list=4%, signal=13%	Plat/Adra2a/Vwf/Emilin2/Hrg
GO:0045987	positive regulation of smooth muscle contraction	26	0.3268	1.11601	0.284424	0.674024	0.586897	1335	tags=23%, list=12%, signal=20%	Chrm3/Pawr/Ghrl/Tacr1/Edn3/Adra2b
GO:0050856	regulation of T cell receptor signaling pathway	32	0.304089	1.0977	0.285383	0.674733	0.587514	3683	tags=53%, list=32%, signal=36%	Pawr/Rc3h1/Cblb/Phpt1/Sh2d1a/Ptpn22/Btrc/Dusp22/Sla2/Ptpn6/Tespa1/Ptprj/Ptprc/Lipa/Prnp/Laptm5/Ubr2
GO:0032526	response to retinoic acid	69	0.257862	1.09441	0.285012	0.674733	0.587514	2850	tags=35%, list=25%, signal=26%	Bmp6/Ctsh/Aldh1a2/Ret/Rbp1/Epha3/Ncoa1/Igfbp2/Yes1/Rxra/Tmem161a/Lrat/Brinp2/Srebf1/Brinp3/Map7/Brinp1/Tfrc/Add1/Runx1/Star/Gsk3b/Stra8/Tnc
GO:0002761	regulation of myeloid leukocyte differentiation	90	0.241966	1.088	0.28536	0.674733	0.587514	1715	tags=22%, list=15%, signal=19%	Cdk6/Ninj1/Rbp1/Ppargc1b/Ppp3ca/Klf10/Asxl2/Iapp/Fshr/Cul4a/Mtor/Cd74/Fbxw7/Fbn1/Gpr68/Ubash3b/Foxp1/Notch2/Mitf/Rassf2
GO:0045103	intermediate filament-based process	40	-0.30968	-1.10432	0.285971	0.675346	0.588048	2212	tags=30%, list=19%, signal=24%	Krt80/Gfap/Bfsp1/Dsp/Sod1/Cln8/Vim/Atxn3/Tor1a/Pkp2/Dnajb6/Krt23
GO:1904427	positive regulation of calcium ion transmembrane transport	66	0.263041	1.10283	0.286064	0.675346	0.588048	2705	tags=35%, list=24%, signal=27%	Fgf14/Stac/Plcg2/Cacna1c/Cemip/Ank2/Cacna1d/Ppp3ca/Adrb2/Vmp1/Ntsr1/Akap6/Cacnb2/Cav1/Snca/Drd1/Htt/Abl1/Asph/Adrb1/Akap5/Pdpk1/Stimate
GO:1904018	positive regulation of vasculature development	121	0.228741	1.07685	0.287105	0.677305	0.589754	945	tags=15%, list=8%, signal=14%	Vegfc/Jcad/Sash1/Ghrl/Pak4/Adam12/Ninj1/Ctsh/Fgf18/Emilin1/Hipk2/Itgb8/Akt3/Cybb/Bmper/Tjp1/Hspb1/Wnk1
GO:0060351	cartilage development involved in endochondral bone morphogenesis	25	-0.350199	-1.11787	0.289048	0.6779	0.590272	2384	tags=36%, list=21%, signal=29%	Thbs1/Zmpste24/Hspg2/Tgfbr2/Rarg/Stc1/Serpinh1/Col1a1/Col9a1
GO:0036010	protein localization to endosome	28	-0.335906	-1.11231	0.28853	0.6779	0.590272	431	tags=39%, list=4%, signal=38%	Zdhhc1/Nf2/Pacsin2/Akap11/Egf/Sorl1/Micall1/Msn/Vps35/Rab35/Nrp1
GO:0086004	regulation of cardiac muscle cell contraction	26	0.323445	1.10456	0.288939	0.6779	0.590272	1691	tags=31%, list=15%, signal=26%	Fgf13/Cacna1c/Ank2/Ryr2/Cacna1h/Adora1/Akap6/Cav1
GO:0048753	pigment granule organization	31	0.306868	1.10435	0.288018	0.6779	0.590272	2984	tags=45%, list=26%, signal=33%	Bcl2/Ap1s2/Bace2/Abcb6/Ap3d1/Zeb2/Bloc1s4/Hps3/Ap3m1/Ap3s2/Ap1g1/Pmel/Bloc1s2/Kif13a
GO:0030513	positive regulation of BMP signaling pathway	26	0.322674	1.10192	0.288939	0.6779	0.590272	1069	tags=19%, list=9%, signal=17%	Sulf1/Gpc3/Ube2o/Scube3/Sox11
GO:1902742	apoptotic process involved in development	27	0.318711	1.10085	0.288939	0.6779	0.590272	3558	tags=56%, list=31%, signal=38%	Six3/Xkr4/Lrp5/Tgfb2/Bmp7/Kif1b/Slit3/Enpp1/Xkr8/Chek1/Xkr6/Foxc2/Atf2/Zpr1/Spi1
GO:0034644	cellular response to UV	64	0.262505	1.09765	0.288783	0.6779	0.590272	1164	tags=16%, list=10%, signal=14%	Ptprk/Ep300/Ino80/Crebbp/Prkcd/Polh/Cul4a/Tmem161a/Smpd1/Fbxw7
GO:0035023	regulation of Rho protein signal transduction	61	-0.276194	-1.09558	0.287671	0.6779	0.590272	1988	tags=21%, list=18%, signal=18%	Dock10/Pdgfrb/Stmn1/Ophn1/Dock11/Dock7/Adgrg1/Lpar2/Arhgdib/Abra/Nrp1/Arrb1/Arhgef2
GO:0071604	transforming growth factor beta production	22	-0.368029	-1.14059	0.294849	0.679103	0.591319	502	tags=14%, list=4%, signal=13%	Fn1/Cd200/Itgav
GO:0090183	regulation of kidney development	22	0.347494	1.12666	0.29385	0.679103	0.591319	1993	tags=27%, list=18%, signal=23%	Ret/Lgr4/Ppp3ca/Wnt4/Agtr2/Ezh2
GO:0002711	positive regulation of T cell mediated immunity	25	0.328426	1.11763	0.292135	0.679103	0.591319	1918	tags=28%, list=17%, signal=23%	Tap2/B2m/Sash3/Fbxo38/Il18r1/Klhl22/Map3k7
GO:0140888	interferon-mediated signaling pathway	47	0.285382	1.11727	0.290398	0.679103	0.591319	2658	tags=32%, list=23%, signal=25%	Stat2/Adar/Samhd1/Hdac4/Eif4e2/Irf7/Parp14/Sting1/Ube2k/Gigyf2/Ifih1/Irf1/Oasl1/Nlrc5/Lsm14a
GO:0061462	protein localization to lysosome	44	-0.302827	-1.11678	0.295455	0.679103	0.591319	3540	tags=43%, list=31%, signal=30%	Atg14/Akt1/Glmp/Vps53/Sort1/Lamtor1/Rragc/Hspa8/Hgs/Lmbrd1/Scarb2/Lamp2/Sorl1/Ncoa4/Sh3bp4/Meak7/Lhcgr/Gga3/M6pr
GO:0032309	icosanoid secretion	35	-0.317104	-1.11639	0.290941	0.679103	0.591319	1933	tags=51%, list=17%, signal=43%	Drd3/Ptgs2/Nmur2/Ptges/Tnfrsf11a/P2ry2/Edn1/Pla2g3/Mif/Oxt/Hrh2/Atp5pf/Pla2r1/Pla2g2e/P2rx7/Lhcgr/Pla2g12b/Pla2g12a
GO:0006270	DNA replication initiation	29	-0.333963	-1.1108	0.294756	0.679103	0.591319	4178	tags=48%, list=37%, signal=31%	Mcm4/Mcm2/Ccne2/Topbp1/Noc3l/Orc1/Prim2/Wrnip1/Orc6/Gmnn/Ccne1/Cdk2/Mcm6/Orc4
GO:0006858	extracellular transport	46	-0.298629	-1.10941	0.291228	0.679103	0.591319	2655	tags=30%, list=23%, signal=23%	Katnip/Nherf1/Aqp4/Wwp2/Vangl1/Stk36/Rsph3b/Arrdc1/Rsph1/Ttll1/Dnah9/Ak7/Daw1/Rsph14
GO:0014888	striated muscle adaptation	36	0.299293	1.10737	0.293023	0.679103	0.591319	2109	tags=39%, list=19%, signal=32%	Nfatc1/Nfatc3/Ppp3ca/Gtf2ird1/Mtor/Myoc/Foxo1/Atp2b4/Mstn/Inpp5f/Smad1/Igfbp5/Ezh2/Myoz2
GO:0099590	neurotransmitter receptor internalization	49	0.279505	1.10698	0.295082	0.679103	0.591319	2130	tags=35%, list=19%, signal=28%	Gsg1l/Cacng4/Iqsec1/Rnf216/Cblb/Cacng2/Rab11fip5/Susd4/Rabep1/Sirt2/Dnm3/Efnb2/Ap3m1/Myo6/Cacng3/Hip1/Tspan7
GO:0002294	CD4-positive, alpha-beta T cell differentiation involved in immune response	38	0.294545	1.10404	0.292237	0.679103	0.591319	2095	tags=29%, list=18%, signal=24%	Rora/Rc3h1/Ep300/Mtor/Batf/Il18r1/Nfkbiz/Il6ra/Foxp1/Irf1/Kmt2a
GO:0042093	T-helper cell differentiation	38	0.294545	1.10404	0.292237	0.679103	0.591319	2095	tags=29%, list=18%, signal=24%	Rora/Rc3h1/Ep300/Mtor/Batf/Il18r1/Nfkbiz/Il6ra/Foxp1/Irf1/Kmt2a
GO:0032273	positive regulation of protein polymerization	59	0.267933	1.10266	0.290865	0.679103	0.591319	3240	tags=44%, list=29%, signal=32%	Tenm1/Cracd/Fmn1/Ambra1/Myo1c/Nav3/Mtor/Prkce/Pde4dip/Togaram1/Cav1/Carmil1/Ttbk1/Arf6/Fchsd1/Nck2/Cdc42ep3/Git1/Cdkn1b/Grb2/Clip1/Pak1/Evl/Kirrel1/Slain1/Akap9
GO:0034109	homotypic cell-cell adhesion	63	0.264221	1.09699	0.293399	0.679103	0.591319	1928	tags=25%, list=17%, signal=21%	Adamts18/Prkg1/Emilin1/Megf11/Prkcd/Slc7a11/Ank3/Zfp703/Tubb1/Cela2a/Ubash3b/Bloc1s4/Plek/Il6ra/Tyro3/Prkca
GO:0060219	camera-type eye photoreceptor cell differentiation	27	0.317491	1.09663	0.293454	0.679103	0.591319	82	tags=11%, list=1%, signal=11%	Thrb/Sdk2/Dscam
GO:0001937	negative regulation of endothelial cell proliferation	33	0.300974	1.09149	0.291765	0.679103	0.591319	645	tags=15%, list=6%, signal=14%	Sulf1/Nr2f2/Ghrl/Atoh8/Col4a3
GO:0032479	regulation of type I interferon production	77	0.247182	1.08584	0.291866	0.679103	0.591319	2053	tags=27%, list=18%, signal=22%	Zbtb20/Plcg2/Dhx58/Crebbp/Rnf216/Ptprs/Polr3c/Polr3f/Tank/Tlr3/Traip/Irf8/Irf7/Sting1/Chuk/Traf3ip1/Usp22/Klhl22/Ifih1/Rel/Irf1
GO:0051591	response to cAMP	60	-0.274098	-1.08488	0.290102	0.679103	0.591319	2469	tags=30%, list=22%, signal=24%	Zfp36l1/Oxt/Pkd2/Hmga1/Kcnq1/Fdx1/Birc2/Cdk2/Itpr3/Hcn2/Kcne1/Stc1/Fos/Rplp0/Cyp1b1/Col1a1/Inpp5k/Mat2a
GO:0050000	chromosome localization	96	-0.251732	-1.08169	0.290541	0.679103	0.591319	4506	tags=48%, list=40%, signal=29%	Sun1/Nup98/Ect2/Kpnb1/Spice1/Actr3/Cdk1/Numa1/Abraxas2/Zfp207/Knstrn/Dync1h1/Map1s/Iffo1/Racgap1/Fam83d/Kif2c/Actr2/Rab11a/Majin/Chmp6/Dsn1/Spc25/Terb1/Chmp1b2/Chmp4b/Cdca8/Chmp2b/Mlh1/Abraxas1/Vps4b/Chmp5/Nsl1/Chmp2a/Chmp1a/Cenpq/Ube2b/Nek2/Sgo1/Mis12/Chmp3/Chmp7/Brca2/Bub3/Chmp4c/Spdya
GO:0001101	response to acid chemical	115	0.232308	1.08074	0.293827	0.679103	0.591319	1857	tags=23%, list=16%, signal=19%	Egfr/Sesn3/Pdgfd/Bdnf/Bcl2/Fyn/Igf1r/Pdgfc/Zeb1/Ep300/Cybb/Neurl1a/Mtor/Grin3b/Prkn/Glra3/Kcnb1/Atp2b4/Gria1/Anxa2/Glra2/Grin2a/Socs1/Nfat5/Col1a2/Klhl22
GO:0097306	cellular response to alcohol	80	0.246265	1.07832	0.294554	0.679103	0.591319	1770	tags=25%, list=16%, signal=21%	Foxo3/Adcy8/Adcy2/Epha5/Lrp6/Gpr155/Lrp8/Akap8/Cybb/Btg2/Grip1/Adcy1/Prkce/Glra3/Cftr/Adcy5/Spidr/Glra2/Ahr/Gnai1
GO:0071453	cellular response to oxygen levels	134	-0.235314	-1.07762	0.293729	0.679103	0.591319	2678	tags=32%, list=24%, signal=25%	Ppard/Zfp36l1/Nono/Angpt4/Ngb/Ndrg1/Suv39h2/Rgcc/Mapk8/Eno1/Bnip3l/Stc2/Notch1/Fndc1/Atp6v0d1/Atp6v1g1/Myod1/Eif4ebp1/Ogt/Dnm1l/Usp19/Ireb2/Fam162a/Sfrp1/B3gat1/Stc1/Pdk1/Phb2/Fos/Sdhd/Map1lc3a/Vasn/Ccna2/Atp6v1a/Endog/Pick1/Map2k1/Mief1/Inhba/P4hb/Epas1/Higd1a/Bnip3
GO:0007599	hemostasis	135	-0.23468	-1.07585	0.294702	0.679103	0.591319	587	tags=10%, list=5%, signal=10%	Anxa5/Plat/Adra2a/Kng1/Slc6a4/Vwf/Pip5k1c/Emilin2/Entpd2/Angptl2/Hrg/Vkorc1/Serpind1/Angptl1
GO:0000725	recombinational repair	142	-0.233901	-1.07354	0.29322	0.679103	0.591319	3241	tags=33%, list=29%, signal=24%	Sfpq/Poln/Brd8/Poll/Helq/Top3a/Mms22l/Kdm1a/Ercc4/Zgrf1/Fignl1/Mad2l2/Mre11a/Fancb/C1qbp/Sirt6/Xrcc2/Nsmce2/Exd2/Htatsf1/Sfr1/Rnf138rt1/Ubqln4/Recql4/Mrgbp/Slx4/Mcm6/Rad51/Ruvbl1/Nabp2/Fan1/Yeats4/Ankle1/Wdr48/Ap5z1/Rad51ap1/Brca1/Terf2ip/Rec8/Sem1/Rad51d/Mcm8/Helb/Nsmce1/Rmi2/Brca2/Rad52
GO:2001252	positive regulation of chromosome organization	81	-0.254762	-1.07284	0.293823	0.679103	0.591319	4384	tags=47%, list=39%, signal=29%	Tnks/Macroh2a1/Cdk1/Tal1/Cct5/Mapk15/Numa1/Ncapg2/Gnl3/Pot1b/Map3k4/Naf1/Actr8/Ddx11/Sfpq/Cct4/Prkcq/Cct2/Nvl/Nfrkb/Mre11a/Tcp1/Ctnnb1/Sirt6/Ankrd66/Nsmce2/Slf2/Cdk2/Slx4/Uchl5/Cct8/Ruvbl1/Nabp2/Terf2ip/Ncapg/Nek2/Ptges3/Hnrnpa2b1
GO:0046032	ADP catabolic process	79	-0.256758	-1.07252	0.295492	0.679103	0.591319	2656	tags=32%, list=23%, signal=24%	Gapdh/Sirt6/Prkaa2/Gale/Gpi1/Eno1/Prkag2/Insr/Eno2/Ddit4/Nt5e/Ogt/Ppp2ca/Bpgm/Hk2/Hkdc1/Esrrb/Pfkfb2/Pgam1/Col6a1/Mfsd8/P2rx7/Eif6/Nudt9/Pkm
GO:0001763	morphogenesis of a branching structure	172	0.216607	1.07142	0.295337	0.679103	0.591319	1777	tags=20%, list=16%, signal=17%	Sulf1/Hs3st3a1/Esr1/Fgf13/Gpc3/Bcl2/Epha7/Ctsh/Nfatc1/Ext1/Hs3st3b1/Angpt1/Lrp6/Lgr4/Csmd1/Nfatc3/Gzf1/Pkhd1/Lrp5/Plxna1/Ctnnd2/Rxra/Rdh10/St14/Pkd1/Wnt4/Greb1l/Mgp/Prdm1/Bmp7/Eya1/Agtr2/Ahr/Pbx1
GO:0009267	cellular response to starvation	152	-0.228325	-1.06826	0.291531	0.679103	0.591319	2392	tags=26%, list=21%, signal=21%	Atg4b/Gcn1/Castor1/Pak2/Lamp2/Mapk8/Slc7a5/Prkag2/Wipi2/Wdr45b/Rragd/Tbc1d7/Tsc2/Myod1/Upp1/Atxn3/Sfrp1/Eif2s1/Ywhaz/Mios/Lars1/Gabarapl2/Sesn1/Pik3c2b/Sesn2/Fos/Pdk4/Gabarapl1/Map1lc3a/Itfg2/Glul/Yme1l1/Sar1b/Pick1/Smdt1/Comt/Wipi1/Higd1a/Trim32/Lrrk2
GO:0032653	regulation of interleukin-10 production	24	0.331771	1.11186	0.296552	0.680653	0.592669	467	tags=12%, list=4%, signal=12%	Epx/Plcg2/Sash3
GO:0044848	biological phase	38	0.293482	1.10006	0.296804	0.680653	0.592669	1325	tags=18%, list=12%, signal=16%	Nfia/Cdk6/Topaz1/Nfatc1/Tgfb2/Fance/Barx2
GO:0051881	regulation of mitochondrial membrane potential	70	-0.264428	-1.08707	0.296667	0.680653	0.592669	3049	tags=47%, list=27%, signal=35%	Mfn2/Akt1/Ppif/Ndufc2/Bco2/Ubb/Arl6ip5/Pycr1/Gclc/Mllt11/Tusc2/Casp1/Got1/Bnip3l/Mapt/Hnf1a/Kdr/Sod1/Sod2/Oga/Bok/Park7/Prdx3/Col6a1/Ndufs6/Cck/P2rx7/Ppp2r3c/Ndufs1/Slc25a36/Pid1/Bnip3/Lrrk2
GO:0048015	phosphatidylinositol-mediated signaling	20	0.357633	1.1227	0.297235	0.680668	0.592682	855	tags=25%, list=8%, signal=23%	Plcb1/Plcg2/Pik3c2g/Pik3c2a/Plcl1
GO:0000724	double-strand break repair via homologous recombination	139	-0.234136	-1.07463	0.297162	0.680668	0.592682	3241	tags=33%, list=29%, signal=24%	Sfpq/Poln/Brd8/Poll/Helq/Top3a/Mms22l/Kdm1a/Ercc4/Fignl1/Mad2l2/Mre11a/Fancb/C1qbp/Sirt6/Xrcc2/Nsmce2/Exd2/Htatsf1/Sfr1/Rnf138rt1/Ubqln4/Recql4/Mrgbp/Slx4/Mcm6/Rad51/Ruvbl1/Nabp2/Fan1/Yeats4/Ankle1/Wdr48/Ap5z1/Rad51ap1/Brca1/Terf2ip/Rec8/Sem1/Rad51d/Mcm8/Helb/Nsmce1/Rmi2/Brca2/Rad52
GO:0034311	diol metabolic process	23	-0.357349	-1.12126	0.297872	0.681402	0.593321	2433	tags=35%, list=21%, signal=27%	Qdpr/Sptssb/Asah1/Naaa/Sgpp1/Plpp3/Degs2/Sptssa
GO:0030878	thyroid gland development	22	0.343903	1.11502	0.298405	0.681402	0.593321	1653	tags=23%, list=15%, signal=19%	Six3/Rap1gap/Hipk2/Tubb1/Tg
GO:1903556	negative regulation of tumor necrosis factor superfamily cytokine production	29	-0.33356	-1.10946	0.298373	0.681402	0.593321	1384	tags=21%, list=12%, signal=18%	Ltf/Cactin/Errfi1/Gpr18/Fxr1/Gstp3
GO:0002832	negative regulation of response to biotic stimulus	63	0.26386	1.0955	0.298289	0.681402	0.593321	1827	tags=22%, list=16%, signal=19%	Tap1/Tap2/Stat2/Adar/Samhd1/Dhx58/Susd4/Eif4e2/Parp14/Smpdl3b/Ahr/Tyro3/Traf3ip1/Gigyf2
GO:0006643	membrane lipid metabolic process	147	-0.230966	-1.06899	0.298658	0.681492	0.5934	2352	tags=25%, list=21%, signal=20%	Hacd3/Pigv/Ormdl1/Sptssb/Enpp7/Pgap1/Sccpdh/B3galt2/Etnppl/Gla/Dpm1/Pigp/Pigk/Cln8/Pigu/Asah1/Degs1l/Pigb/Tm9sf2/Dpm2/Naaa/Sgpp1/Cers2/Samd8/Plpp3/B3gnt5/Ccn1/Cyp1b1/Mfsd8/P2rx7/Kit/Zfp750/Kdsr/Degs2/Sptssa/Tecr/Lct
GO:0003016	respiratory system process	35	-0.316239	-1.11335	0.299652	0.683274	0.594951	2429	tags=31%, list=21%, signal=25%	Hmga1/Stk40/Rab3a/Vangl1/Ywhaz/Col6a1/Mtg2/Ttll1/Flt4/Dnah9/Cc2d1a
GO:0072331	signal transduction by p53 class mediator	103	-0.247171	-1.07647	0.300336	0.684347	0.595885	3033	tags=36%, list=27%, signal=27%	Psmd10/Armc10/Kdm1a/Mif/Ubb/Nop53/Msh2/Nop2/Ndrg1/Rpl23/Trim24/Zmpste24/Hapstr1/Rps20/Pdk2/Bop1/Rps27l/Rpf2/Eda2r/Ddit4/Dyrk3/Casp6/Triap1/Bok/Pla2r1/Rpl5/Rrn3/Sesn2/Pak1ip1/Rpl26/Ndufs6/Rrm2b/Mdm4/Ddx5/Chek2/Smyd2/Brca2
GO:0000956	nuclear-transcribed mRNA catabolic process	95	-0.250834	-1.07695	0.301533	0.686395	0.597669	2785	tags=29%, list=25%, signal=22%	Eif4enif1/Zc3h12a/Gspt1/Zfp36l1/Exosc7/Exosc6/Cnot6/Mlh1/Rc3h2/Hnrnpab/Magoh/Rnps1/Cnot7/Smg8/Dhx34/Lsm1/Pnrc2/Mrto4/Lsm7/Mtpap/Eif3e/Lsm4/Exosc9/Edc4/Ddx5/Eif4a3/Ncbp2/Tob1
GO:1904019	epithelial cell apoptotic process	74	0.245325	1.06668	0.301663	0.686395	0.597669	1211	tags=18%, list=11%, signal=16%	Ppargc1a/Esr1/Capn10/Six3/Adar/Bcl2/Igf1r/Fas/Ppara/Pkhd1/E2f1/Mtor/Ryr2
GO:0035767	endothelial cell chemotaxis	27	-0.343255	-1.12227	0.302326	0.687178	0.598351	2384	tags=30%, list=21%, signal=23%	Thbs1/Notch1/Kdr/Nr4a1/Fgf16/Tmsb4x/Nrp1/Hrg
GO:0044743	protein transmembrane import into intracellular organelle	33	-0.318817	-1.10309	0.303293	0.687178	0.598351	3580	tags=55%, list=32%, signal=37%	Aifm1/Dnlz/Pex13/Pex5/Tomm7/Timm17a/Tomm70a/Hspd1/Timm23/Hspa8/Tomm40/Romo1/Dnajc19/Grpel1/Trim37/Chchd4/Pex10/Grpel2
GO:1905332	positive regulation of morphogenesis of an epithelium	30	-0.328581	-1.10228	0.302703	0.687178	0.598351	2776	tags=53%, list=24%, signal=40%	Agt/Pax2/Wnt5b/Smo/Sall1/Egf/Grem1/Ctnnb1/Sirt6/Pik3cd/Bmp4/Agtr1b/Mdk/Pdgfra/Mmrn2/Itgax
GO:0006734	NADH metabolic process	30	-0.327704	-1.09933	0.302703	0.687178	0.598351	2741	tags=37%, list=24%, signal=28%	Mdh1/Gapdh/Got1/Gpi1/Eno1/Eno2/Got2/Slc25a13/Dlst/Slc25a22/Pkm
GO:0019362	pyridine nucleotide metabolic process	127	-0.23746	-1.07101	0.303183	0.687178	0.598351	2741	tags=32%, list=24%, signal=25%	Mdh1/Txnrd1/Gapdh/Sirt6/H6pd/Prkaa2/Gale/Haao/Got1/Gpi1/Eno1/Ncf2/Hnf1a/Ldha/Pgd/Prkag2/Insr/Fdx1/Nampt/Eno2/Ddit4/Ogt/Nadsyn1/Ppp2ca/Taldo1/Bpgm/Hk2/Got2/Hkdc1/Slc25a13/Esrrb/Pfkfb2/Pgam1/Col6a1/Nmrk2/Mfsd8/P2rx7/Eif6/Dlst/Slc25a22/Pkm
GO:0046496	nicotinamide nucleotide metabolic process	127	-0.23746	-1.07101	0.303183	0.687178	0.598351	2741	tags=32%, list=24%, signal=25%	Mdh1/Txnrd1/Gapdh/Sirt6/H6pd/Prkaa2/Gale/Haao/Got1/Gpi1/Eno1/Ncf2/Hnf1a/Ldha/Pgd/Prkag2/Insr/Fdx1/Nampt/Eno2/Ddit4/Ogt/Nadsyn1/Ppp2ca/Taldo1/Bpgm/Hk2/Got2/Hkdc1/Slc25a13/Esrrb/Pfkfb2/Pgam1/Col6a1/Nmrk2/Mfsd8/P2rx7/Eif6/Dlst/Slc25a22/Pkm
GO:2000191	regulation of fatty acid transport	30	-0.327476	-1.09857	0.304505	0.687542	0.598668	4107	tags=53%, list=36%, signal=34%	Ptges/Irs2/Tnfrsf11a/P2ry2/Edn1/Pla2g3/Akt1/Mif/Oxt/Thbs1/Hrh2/Atp5pf/Akt2/Pla2r1/P2rx7/Acsl5
GO:0044319	wound healing, spreading of cells	28	-0.331232	-1.09683	0.304659	0.687542	0.598668	1247	tags=21%, list=11%, signal=19%	Tor1a/Itga5/Cd151/Ccn1/Acvrl1/Itgav
GO:0090504	epiboly	28	-0.331232	-1.09683	0.304659	0.687542	0.598668	1247	tags=21%, list=11%, signal=19%	Tor1a/Itga5/Cd151/Ccn1/Acvrl1/Itgav
GO:0090505	epiboly involved in wound healing	28	-0.331232	-1.09683	0.304659	0.687542	0.598668	1247	tags=21%, list=11%, signal=19%	Tor1a/Itga5/Cd151/Ccn1/Acvrl1/Itgav
GO:0060338	regulation of type I interferon-mediated signaling pathway	27	0.315007	1.08805	0.30474	0.687542	0.598668	1827	tags=30%, list=16%, signal=25%	Stat2/Adar/Samhd1/Eif4e2/Irf7/Sting1/Ube2k/Gigyf2
GO:0015698	inorganic anion transport	121	0.226928	1.06832	0.304136	0.687542	0.598668	3344	tags=39%, list=29%, signal=28%	Ros1/Ank/Ano4/Gabra1/Oca2/Ttyh3/Mtor/Slc20a2/Slc4a5/Glra3/Cftr/Xpr1/Gabrg2/Glra2/Gabrg3/Gabra2/Tg/Kcne2/Ano1/Gabra4/Mfsd5/Gabrb2/Enpp1/Gabre/Gabrr2/Kcnk2/Slc17a6/Slc12a8/Slc25a10/Slc4a3/Slc6a1/Slc4a11/Slc13a1/Slc11a1/Clcn4/Ano6/Gabra5/Slc12a4/Gabrp/Sfrp4/Clcn3/Slc5a6/Ano3/Glra1/Ip6k2/Clcn2/Slc26a2
GO:0120178	steroid hormone biosynthetic process	29	0.306885	1.09022	0.305122	0.687811	0.598902	1392	tags=21%, list=12%, signal=18%	Bmpr1b/Ppargc1a/Bmp6/Nr3c1/Cacna1h/Wnt4
GO:0030833	regulation of actin filament polymerization	99	0.234849	1.07809	0.305288	0.687811	0.598902	2585	tags=24%, list=23%, signal=19%	Tenm1/Pecam1/Fhod3/Dbn1/Cracd/Fmn1/Prkcd/Myo1c/Prex1/Mtor/Prkce/Scin/Add3/Capza2/Cyfip2/Ssh2/Ppp1r9a/Carmil1/Arf6/Fchsd1/Nck2/Cdc42ep3/Add1/Arfgef1
GO:1902806	regulation of cell cycle G1/S phase transition	134	0.223533	1.06328	0.305556	0.687929	0.599005	3047	tags=34%, list=27%, signal=25%	Egfr/Bcl2/Tfdp1/Plcb1/Plcg2/Arid1a/Stxbp4/Myo16/Ino80/Crebbp/Mn1/Ccnd2/Ambra1/Klf11/Cul4a/Arid2/E2f1/Pkd1/Atp2b4/Pbrm1/Gigyf2/Ctdsp1/Rbl1/Mnat1/Ezh2/Ddr2/E2f7/Cdk2ap2/Rassf1/Apbb1/Cacnb4/Kmt2e/Ankrd17/Ccnd3/Rrm2/Ptpn6/Cdkn1b/Cdkn2c/Acvr1/Ecd/Smarca4/Wac/Tcf3/Ctdspl/Tjp3/Smarcd3
GO:0032373	positive regulation of sterol transport	22	-0.360676	-1.1178	0.307282	0.688261	0.599294	743	tags=18%, list=7%, signal=17%	Abcb4/Abca5/Lrp1/Scp2
GO:0032376	positive regulation of cholesterol transport	22	-0.360676	-1.1178	0.307282	0.688261	0.599294	743	tags=18%, list=7%, signal=17%	Abcb4/Abca5/Lrp1/Scp2
GO:0032790	ribosome disassembly	37	-0.310741	-1.0977	0.30742	0.688261	0.599294	2709	tags=32%, list=24%, signal=25%	Zfp598/Rnf25/Mrpl58/Gcn1/Saysd1/Rnf14/Klhdc10/Denr/Abce1/Mcts1/Ufsp2/Ltn1
GO:0070373	negative regulation of ERK1 and ERK2 cascade	55	0.269479	1.09141	0.306954	0.688261	0.599294	2824	tags=40%, list=25%, signal=30%	Ptprr/Emilin1/Spred2/Lmo3/Spred1/Wnk2/Rapgef1/Epha4/Dab2ip/Cav1/Rps6ka6/Vrk3/Dmd/Dusp4/Abl1/Phlpp1/Itgb1bp1/Ptpn1/Chrna7/Ephb2/Igf1/E130311K13Rik
GO:0007520	myoblast fusion	31	0.302455	1.08847	0.306452	0.688261	0.599294	2801	tags=39%, list=25%, signal=29%	Adgrb1/Dock5/Adgrb3/Cdon/Adamts5/Adamts15/Cxcl12/Tanc1/Gdf15/Gsk3b/Ripor2/Neo1
GO:0098659	inorganic cation import across plasma membrane	89	0.24188	1.08343	0.306733	0.688261	0.599294	971	tags=18%, list=9%, signal=17%	Pawr/Kcnj6/Slc24a4/Cacna1c/Cacna1b/Fyn/Nalf2/Kcnk9/Cacna1d/Ppp3ca/Slc8a3/Ank3/Slc39a8/Adrb2/Wnk1/Slc5a1
GO:0099587	inorganic ion import across plasma membrane	89	0.24188	1.08343	0.306733	0.688261	0.599294	971	tags=18%, list=9%, signal=17%	Pawr/Kcnj6/Slc24a4/Cacna1c/Cacna1b/Fyn/Nalf2/Kcnk9/Cacna1d/Ppp3ca/Slc8a3/Ank3/Slc39a8/Adrb2/Wnk1/Slc5a1
GO:0097237	cellular response to toxic substance	71	-0.263937	-1.08077	0.307301	0.688261	0.599294	4452	tags=59%, list=39%, signal=36%	Rab29/Mgst2/Gpx3/Ptgs2/Aifm2/Nfe2l2/Selenow/Prdx6b/Akr1a1/Ptges/Mtarc2/Atp7a/Nqo1/Gpx4/Lancl1/Gpx1/Srxn1/Cd36/Trp53inp1/Prdx4/Gsr/Txnrd1/Rdh11/Gfer/Esd/Prdx1/Abtb2/Sod1/Aldh2/Sod2/Mgst3/Park7/Prdx3/Sesn1/Gstt1/Sesn2/Gstk1/Cyp1b1/Slc22a3/Cygb/Cp/Ptgs1
GO:0031100	animal organ regeneration	44	-0.300648	-1.10875	0.307692	0.688389	0.599405	3671	tags=52%, list=32%, signal=36%	Cpt1a/Hmox1/Ccnd1/Cad/Phb1/Angpt2/Cdkn1a/Wnt1/Rgn/Serpina10/Gfer/Ezh1/Aurka/Notch1/Slc7a5/Pcna/Lcp1/Ggt1/Atic/Gli1/Cebpb/Ccna2/Pkm
GO:0021795	cerebral cortex cell migration	49	0.275756	1.09214	0.309133	0.68873	0.599702	1301	tags=18%, list=11%, signal=16%	Egfr/Dab1/Fgf13/Ulk4/Lrp6/Lrp8/Pou3f2/Robo1/Syne2
GO:0030947	regulation of vascular endothelial growth factor receptor signaling pathway	28	0.309967	1.08427	0.308559	0.68873	0.599702	1680	tags=36%, list=15%, signal=31%	Vegfc/Fgf18/Emilin1/Angpt1/Grb10/Fgf9/Robo1/Vegfd/Dab2ip/Epn2
GO:0061951	establishment of protein localization to plasma membrane	58	-0.275027	-1.08325	0.309122	0.68873	0.599702	2665	tags=31%, list=23%, signal=24%	Nsf/Rilpl1/Gga2/Atp2c1/Scarb2/Gorasp2/Rilpl2/Sorl1/Vamp4/Arfrp1/Blzf1/Arhgap44/Gorasp1/Rab26/Rab8a/Gga3/Vps35/Golga7
GO:0051953	negative regulation of amine transport	28	0.308968	1.08078	0.308559	0.68873	0.599702	2158	tags=32%, list=19%, signal=26%	Grm7/Prkg1/Slc43a2/Adora1/Agtr2/Snca/Crhr2/Cnr1/Crhr1
GO:0048678	response to axon injury	70	0.252388	1.07678	0.308458	0.68873	0.599702	2104	tags=27%, list=19%, signal=22%	Bcl2/Plcg2/Flrt3/Igf1r/Pum2/Rtn4r/Tnr/Ntrk3/Ptprs/Rtn4rl1/Kcnb1/Epha4/Inpp5f/Ptprf/Enpp1/Rangap1/Matn2/Kcnk2/Jun
GO:0043588	skin development	190	-0.219815	-1.05991	0.308917	0.68873	0.599702	2289	tags=24%, list=20%, signal=19%	Zmpste24/Itga6/Krt80/Gorab/Notch1/Casp3/Dbi/Lrp4/Srsf6/Dsp/Dll1/Tcf7l1/Foxn1/Stmn1/Nsun2/Tfap2c/Ryr1/Asah1/Intu/Sav1/Dhcr24/Sgpp1/Slc27a4/Fgf7/Fam210b/Wdr48/Col6a1/Cbx7/Errfi1/Col1a1/Alx4/Sharpin/Map2k1/Trpc4ap/Slitrk5/Lama5/Inhba/Zfp750/Ptges3/Clic4/Tgm3/Jup/Acvr1b/Ptgs1/Lhx2
GO:0031929	TOR signaling	147	-0.229979	-1.06442	0.310403	0.691077	0.601746	2370	tags=27%, list=21%, signal=21%	Castor1/Sec13/Zmpste24/Lamtor2/Ube2d1/Kdr/Gpr137c/Rragd/Nckap1l/Ddit4/Tbc1d7/Dyrk3/Tsc2/Eif4ebp1/Sh3bp4/Ogt/Prex2/Atxn3/Ywhaz/Mios/Lars1/Sesn1/Sesn2/Pdcd6/Tnfaip8l1/F10/Itfg2/Tiprl/Meak7/Mfsd8/Smcr8/Sar1b/Endog/Tbk1/Otub1/Rps6kb1/Npc1/Shq1/Mat2a
GO:0045923	positive regulation of fatty acid metabolic process	31	0.301371	1.08457	0.31106	0.69206	0.602601	1772	tags=23%, list=16%, signal=19%	Hnf4a/Ppargc1a/Ppara/Cd74/Elovl5/Sirt2/Srebf1
GO:0002200	somatic diversification of immune receptors	58	0.26798	1.09526	0.312195	0.694104	0.604381	1993	tags=22%, list=18%, signal=19%	Bcl11b/Nhej1/Adar/Shld2/Samhd1/Polq/Pms2/Sanbr/Batf/Nfkbiz/Foxp1/Pms2/Ezh2
GO:0071548	response to dexamethasone	38	0.291699	1.09338	0.312785	0.694934	0.605104	2741	tags=34%, list=24%, signal=26%	Egfr/Foxo3/Smyd3/Ep300/Nr3c1/Foxo1/Mstn/Agtr2/Pappa/Hnrnpu/Bmi1/Gba1/Star
GO:0031398	positive regulation of protein ubiquitination	87	-0.250713	-1.0664	0.313029	0.694993	0.605155	546	tags=23%, list=5%, signal=22%	Mapk8/Rps2/Ube2d1/Birc2/Phf23/Stub1/Tbc1d7/Trib1/Derl1/Pdcd6/Skp1/Ube2l3/Nhlrc1/Ticam1/Mastl/Cry1/Rassf5/Fzr1/Lrrk2/Arrb1
GO:1903421	regulation of synaptic vesicle recycling	34	-0.316513	-1.10181	0.313933	0.696082	0.606104	2620	tags=41%, list=23%, signal=32%	Sh3gl1/Synj1/Snx9/Arpc3/Vamp4/Ap2m1/Dnm1l/Ophn1/Dnm1/Park7/Tor1a/Rac1/Pip5k1c/Lrrk2
GO:0006949	syncytium formation	44	0.278413	1.075	0.313953	0.696082	0.606104	3454	tags=43%, list=30%, signal=30%	Adgrb1/Dock5/Adgrb3/Cdon/Adamts5/Gcm1/Adamts15/Cxcl12/Tanc1/Cd109/Gdf15/Gsk3b/Ripor2/Neo1/Ccng1/Cd44/Adam9/Sbno2/Capn2
GO:0060071	Wnt signaling pathway, planar cell polarity pathway	25	-0.344532	-1.09978	0.314183	0.69611	0.606128	1401	tags=24%, list=12%, signal=21%	Sfrp1/Rac1/Celsr3/Dvl3/Cthrc1/Mks1
GO:0050802	circadian sleep/wake cycle, sleep	25	0.32124	1.09317	0.314607	0.696567	0.606526	2788	tags=44%, list=25%, signal=33%	Ghrl/Adora1/Drd1/Adora2a/Btbd9/Kcna2/Per3/Alb/Adrb1/Mtnr1b/Parp1
GO:0046902	regulation of mitochondrial membrane permeability	34	-0.315862	-1.09955	0.315697	0.697535	0.607369	2777	tags=56%, list=24%, signal=42%	Rhot2/Mul1/Chchd10/Bcl2l1/Them4/Ppif/Gclc/Slc35f6/Slc25a4/Cnp/Bnip3l/Spg7/Tmem14a/Siva1/Bok/Hk2/Vdac2/Dynlt1c/Bnip3
GO:0010883	regulation of lipid storage	30	0.30725	1.09829	0.315436	0.697535	0.607369	1772	tags=27%, list=16%, signal=23%	Abcg1/Ppara/Asxl2/Srebf2/Abhd5/Clstn3/Tmem135/Srebf1
GO:0043487	regulation of RNA stability	142	0.219349	1.05846	0.315534	0.697535	0.607369	2842	tags=31%, list=25%, signal=24%	Calcr/Pan3/Trim71/Rc3h1/Pum2/Fastkd5/Btg2/Rbm38/Nanos3/Tnrc6b/E2f1/Mtor/Elavl1/Alkbh5/Rnasel/Ptbp1/Tnrc6c/Mov10/Lin28b/Tut4/Brf1/Cnot2/Dcp1b/Gigyf2/Pnldc1/Tent4a/Celf1/Igf2bp3/Rock1/Rbm33/Taf15/Nanos1/Hnrnpu/Tbrg4/Dis3l2/Cpeb3/Ago3/Samd4/Tnrc6a/Tirap/Slc11a1/Fmr1/Thrap3/Tent5a
GO:0015874	norepinephrine transport	24	-0.348564	-1.10864	0.31746	0.700526	0.609973	681	tags=17%, list=6%, signal=16%	Slc22a3/Comt/Plcd1/Ptgs1
GO:0032456	endocytic recycling	76	-0.255887	-1.06194	0.317487	0.700526	0.609973	2495	tags=30%, list=22%, signal=24%	Hgs/Ndrg4/Scarb2/Lmtk2/Sorl1/Micall1/Vamp4/Mtmr4/Snx4/Rab14/Vps39/Actn2/Snx12/Arhgap44/Stx16/Vps29/Stx6/Snx3/Rab8a/Rab8b/Gga3/Vps35/Rab35
GO:0042552	myelination	147	0.219107	1.06042	0.317734	0.700588	0.610027	2439	tags=27%, list=21%, signal=22%	Tenm4/Ptprz1/Nfasc/Cntn2/Cntnap2/Fyn/Gpc1/Ulk4/Fig4/Slc8a3/Nkx6-2/Pou3f2/Srebf2/Ntrk3/Rxra/Mtor/Galc/Large1/Myoc/Mir138-2/Cdh2/Tmem163/Ski/Mbp/Sirt2/Tg/Mtmr2/Xk/Enpp1/Tnfrsf21/Cdk18/Rarb/Mobp/Cntn1/Wasf3/Eif2ak3/Atrn/Abca2/Pals1/Aspa
GO:1902745	positive regulation of lamellipodium organization	29	0.30383	1.07937	0.318486	0.701763	0.61105	2555	tags=34%, list=23%, signal=27%	Abi2/Auts2/Hdac4/Mtor/Mstn/Rac2/Carmil1/Coro1b/Coro1c/Rreb1
GO:0001945	lymph vessel development	21	0.34498	1.10261	0.319005	0.702267	0.611489	387	tags=19%, list=3%, signal=18%	Vegfc/Nr2f2/Nfatc1/Acvr2b
GO:0009988	cell-cell recognition	34	-0.315276	-1.0975	0.319224	0.702267	0.611489	3329	tags=41%, list=29%, signal=29%	H1f6/Ubap2l/Cct4/Cct2/Tcp1/Cd9/Atp8b3/Clgn/Cct8/Nedd9/Glipr1l1/Vdac2/Msn/Fetub
GO:0044409	symbiont entry into host	48	-0.289563	-1.08757	0.319372	0.702267	0.611489	2402	tags=31%, list=21%, signal=25%	Lgals1/Fuca2/Myh9/Tpcn1/Insr/Agtr1b/Siva1/Tnfrsf14/Tpcn2/Ctsb/P4hb/Npc1/Vps18/Nrp1/Itgav
GO:1903350	response to dopamine	37	-0.305311	-1.07852	0.319788	0.702701	0.611867	677	tags=14%, list=6%, signal=13%	Rgs9/Comt/Vps35/Htr2b/Lrrk2
GO:0008589	regulation of smoothened signaling pathway	77	0.241925	1.06274	0.320574	0.703946	0.612951	2491	tags=32%, list=22%, signal=26%	Rora/Gpc3/Prrx1/Wnt9a/Scube3/Fgf9/Chsy1/Ulk3/Tedc1/Ptch2/Rpgrip1l/Traf3ip1/Enpp1/Sall3/Ttbk2/Scube1/Tulp3/Wdr11/Ubr5/Mgrn1/Sufu/Cd3e/Ift81/Mosmo/Ndst1
GO:0048873	homeostasis of number of cells within a tissue	36	0.293955	1.08762	0.32093	0.704245	0.613212	2580	tags=39%, list=23%, signal=30%	Bcl2/Sash3/Akt3/Elp6/Col14a1/Fsip1/Nfkbiz/Gigyf2/Il7/Kmt2a/Epsti1/Brinp1/Ildr2/Add1
GO:0006687	glycosphingolipid metabolic process	39	0.28592	1.07528	0.321267	0.704502	0.613435	2654	tags=38%, list=23%, signal=30%	Fut9/Prkcd/Itgb8/St6galnac6/St6galnac4/Galc/St3gal3/B3galt1/Glb1/St3gal1/Map7/Abca2/Neu2/St8sia2/Gba1
GO:0072524	pyridine-containing compound metabolic process	134	-0.231822	-1.06163	0.321782	0.705149	0.613999	2741	tags=31%, list=24%, signal=24%	Mdh1/Txnrd1/Gapdh/Sirt6/H6pd/Prkaa2/Gale/Haao/Got1/Gpi1/Eno1/Ncf2/Hnf1a/Ldha/Pgd/Prkag2/Insr/Fdx1/Nampt/Eno2/Ddit4/Ogt/Nadsyn1/Ppp2ca/Taldo1/Bpgm/Hk2/Got2/Hkdc1/Slc25a13/Esrrb/Pfkfb2/Pgam1/Col6a1/Nmrk2/Mfsd8/P2rx7/Eif6/Plpbp/Dlst/Slc25a22/Pkm
GO:0006903	vesicle targeting	51	-0.283205	-1.08257	0.3223	0.705801	0.614566	2963	tags=31%, list=26%, signal=23%	Exoc8/Psen1/Naglu/Cep19/Dipk2a/5730455P16Rik/Sec16a/Arfgap2/Ahi1/Trappc3/Pdcd6/Sar1b/Klhl12/Ap1ar/Trappc6b/Wipi1
GO:0040020	regulation of meiotic nuclear division	21	0.343561	1.09807	0.323529	0.706449	0.61513	1615	tags=33%, list=14%, signal=29%	Plcb1/Rps6ka2/Eif4g3/Fbxo5/Wnt4/Mos/Sirt2
GO:0097284	hepatocyte apoptotic process	21	0.342081	1.09334	0.323529	0.706449	0.61513	534	tags=19%, list=5%, signal=18%	Adar/Igf1r/Fas/Ppara
GO:0001835	blastocyst hatching	24	0.324714	1.08821	0.324138	0.706449	0.61513	3178	tags=50%, list=28%, signal=36%	Necab1/Pemt/Rbbp8/Stmn3/Bcor/Tbl1xr1/Hs3st6/Plpp4/Smarca4/Arhgdig/Ppp4r4/Grn
GO:0035188	hatching	24	0.324714	1.08821	0.324138	0.706449	0.61513	3178	tags=50%, list=28%, signal=36%	Necab1/Pemt/Rbbp8/Stmn3/Bcor/Tbl1xr1/Hs3st6/Plpp4/Smarca4/Arhgdig/Ppp4r4/Grn
GO:0071684	organism emergence from protective structure	24	0.324714	1.08821	0.324138	0.706449	0.61513	3178	tags=50%, list=28%, signal=36%	Necab1/Pemt/Rbbp8/Stmn3/Bcor/Tbl1xr1/Hs3st6/Plpp4/Smarca4/Arhgdig/Ppp4r4/Grn
GO:0051452	intracellular pH reduction	39	-0.304698	-1.07986	0.323214	0.706449	0.61513	1847	tags=54%, list=16%, signal=45%	Avpr1a/Slc12a5/Rab7/Tmem106b/Gpr89/Lamp1/Slc9a8/Tcirg1/Rab20/Car2/Cln5/Lamp2/Atp6v1b2/Atp6v0d1/Atp6v1b1/Slc4a7/Tpcn2/Creg1/Tmem9/Clic4/Ppt1
GO:0071466	cellular response to xenobiotic stimulus	97	-0.246748	-1.06342	0.323232	0.706449	0.61513	2366	tags=30%, list=21%, signal=24%	Abcc1/Rbm22/Gsta4/Slco1a6/Kcnq1/Rnf149/Slc18a2/Sult1b1/Cyp2c69/Pcna/Ppm1f/Aldh2/Crkl/Sox10/Aip/Ppp1r9b/Gstt1/Acaa1b/Cyp46a1/Cyp1b1/Gsta13/Fmo4/Gpld1/Chek2/Nos1/Abcb11/Umps/Gstp3/Vkorc1
GO:0021542	dentate gyrus development	24	-0.346011	-1.10052	0.324515	0.70679	0.615427	2014	tags=38%, list=18%, signal=31%	Pomgnt1/Neurod6/Mdk/Fezf2/Nr2e1/Fxr1/Pianp/Csf1r/Lef1
GO:0097581	lamellipodium organization	70	0.248992	1.06229	0.325871	0.709261	0.617579	2591	tags=33%, list=23%, signal=26%	Ptpro/Cdh13/Ablim1/Arhgef7/Abi2/Auts2/Hdac4/Whamm/Arhgef6/Mtor/Vav2/Phpt1/Mstn/Rac2/Ccdc88a/Ablim2/Carmil1/Wasf3/Nck2/Coro1b/Coro1c/Rreb1/Pmp22
GO:0009129	pyrimidine nucleoside monophosphate metabolic process	22	-0.35519	-1.1008	0.326821	0.710846	0.618959	3822	tags=55%, list=34%, signal=36%	Dpys/Uckl1/Dctd/Upp2/Cad/Uck1/Shmt1/Nme3/Nme1/Upp1/Umps/Tymp
GO:0060259	regulation of feeding behavior	27	0.308782	1.06655	0.327314	0.711367	0.619413	2158	tags=30%, list=19%, signal=24%	Ghrl/Slc24a4/Mtor/Nr4a3/Drd1/Crhr2/Cnr1/Crhr1
GO:0033044	regulation of chromosome organization	184	-0.218275	-1.04887	0.327504	0.711367	0.619413	3248	tags=30%, list=29%, signal=22%	Pcid2/Sfpq/Smarcb1/Smg1/Cct4/Prkcq/Dusp1/Cct2/Nvl/Ercc4/Spc25/Nfrkb/Mre11a/Tcp1/Prpf4b/Ctnnb1/Sirt6/Ankrd66/Nsmce2/Lcmt1/Anapc7/Cdca8/Cep192/Cdc27/H3f3b/Slf2/Cdc16/Recql4/Dync1li1/Cdk2/Slx4/Uchl5/Anapc5/Smarcd1/Ctc1/Psmg2/Cct8/Ruvbl1/Kntc1/Nabp2/Smarca5/Trip13/Anapc4/Hdac8/Terf2ip/Nat10/Cenpv/Ncapg/Nek2/Ptges3/Rmi2/Usp44/Hnrnpa2b1/Bub3/Smarcc2
GO:0031648	protein destabilization	41	0.279747	1.07061	0.328054	0.71208	0.620033	2310	tags=29%, list=20%, signal=23%	Ctsh/Ep300/Crebbp/Iapp/Mtor/Fbxw7/Prkn/Snca/Commd1/Mylip/Htt/Btrc
GO:0010573	vascular endothelial growth factor production	23	0.327691	1.08463	0.328767	0.713144	0.62096	1650	tags=26%, list=15%, signal=22%	Sulf1/Rora/Arnt/Adamts3/Sulf2/Il6ra
GO:0016556	mRNA modification	21	-0.359219	-1.09366	0.330357	0.714917	0.622504	1852	tags=24%, list=16%, signal=20%	Hnrnpab/Dnajb11/Mettl3/Virma/Apobec2
GO:0090114	COPII-coated vesicle budding	29	-0.32495	-1.08082	0.330922	0.714917	0.622504	4405	tags=55%, list=39%, signal=34%	Rab1a/Trappc5/Mapk15/Tbc1d20/Sec23b/Sec24a/Trappc2l/Sec31b/Sec31a/Sec13/Sec16a/Trappc3/Pdcd6/Sar1b/Klhl12/Sec23a
GO:0042471	ear morphogenesis	97	0.233386	1.0647	0.330882	0.714917	0.622504	2358	tags=25%, list=21%, signal=20%	Prrx1/Chd7/Zeb1/Pou3f4/Sobp/Myo7a/Atp2b2/Fgf9/Wdpcp/Lrig3/Nectin1/Pcdh15/Nr4a3/Eya1/Enpp1/Pls1/Aldh1a3/Myo15a/Myo3b/Myo6/Atp8a2/Cep290/Tshz1/Nectin3
GO:1904950	negative regulation of establishment of protein localization	119	0.226498	1.0615	0.330073	0.714917	0.622504	2035	tags=24%, list=18%, signal=20%	Mtnr1a/Hnf4a/Frmd4a/Ghrl/Kcnj6/Sirt4/Lyplal1/Angpt1/Stxbp5l/Ppp3ca/Siah3/Pkdcc/Rab11fip5/Ccn3/Prkn/Fbn1/Foxo1/Vsnl1/Kcnb1/Cabp1/Map4k4/Srebf1/Klf7/Rangap1/Rhbdf1/Derl3/Oprm1/Crhr2
GO:0001539	cilium or flagellum-dependent cell motility	137	-0.229671	-1.05296	0.330565	0.714917	0.622504	1297	tags=15%, list=11%, signal=14%	Ribc2/Dnah17/Rsph3b/Vdac3/Dnah8/Slirp/Tubb4b/Tpgs1/Pfn4/Cfap20/Ube2b/Rsph1/Dnaaf6/Ttll1/Dnali1/Dnah9/Anxa5/Tcte1/Meig1/Tac1/Rsph14
GO:0060285	cilium-dependent cell motility	137	-0.229671	-1.05296	0.330565	0.714917	0.622504	1297	tags=15%, list=11%, signal=14%	Ribc2/Dnah17/Rsph3b/Vdac3/Dnah8/Slirp/Tubb4b/Tpgs1/Pfn4/Cfap20/Ube2b/Rsph1/Dnaaf6/Ttll1/Dnali1/Dnah9/Anxa5/Tcte1/Meig1/Tac1/Rsph14
GO:0045185	maintenance of protein location	51	0.268503	1.07683	0.331776	0.715338	0.62287	2950	tags=39%, list=26%, signal=29%	Dbn1/Pex5l/Taf3/Ank3/Chrd/Fbn1/Syne1/Ccdc88a/Cav1/Taf8/Rangap1/Ltbp1/Hnrnpu/Grk2/Ankrd13c/Tnrc6a/Vps13c/Mprip/Insig1/Kdelr3
GO:1902476	chloride transmembrane transport	76	0.244229	1.06378	0.331719	0.715338	0.62287	3344	tags=39%, list=29%, signal=28%	Ano4/Gabra1/Oca2/Ttyh3/Glra3/Cftr/Gabrg2/Glra2/Gabrg3/Gabra2/Ano1/Gabra4/Gabrb2/Gabre/Gabrr2/Kcnk2/Slc17a6/Slc12a8/Slc4a3/Slc6a1/Clcn4/Ano6/Gabra5/Slc12a4/Gabrp/Clcn3/Ano3/Glra1/Clcn2/Slc26a2
GO:0051150	regulation of smooth muscle cell differentiation	32	0.294528	1.06319	0.331787	0.715338	0.62287	963	tags=19%, list=8%, signal=17%	Nfatc1/Rcan1/Zeb1/Nfatc3/Pias1/Fgf9
GO:0015732	prostaglandin transport	22	-0.353898	-1.09679	0.332149	0.71554	0.623047	5043	tags=68%, list=44%, signal=38%	Slc22a2/Map2k6/Nos2/Abcc4/Ptgs2/Ptges/Slc22a7/Tnfrsf11a/P2ry2/Edn1/Pla2g3/Mif/Oxt/Atp5pf/P2rx7
GO:1904358	positive regulation of telomere maintenance via telomere lengthening	31	-0.317218	-1.07356	0.332746	0.71554	0.623047	4384	tags=48%, list=39%, signal=30%	Tnks/Cct5/Mapk15/Pot1b/Map3k4/Naf1/Cct4/Prkcq/Cct2/Tcp1/Ctnnb1/Cct8/Nek2/Ptges3/Hnrnpa2b1
GO:1990845	adaptive thermogenesis	120	0.224722	1.05709	0.332524	0.71554	0.623047	1438	tags=16%, list=13%, signal=14%	Esrrg/Ppargc1a/Ghrl/Acvr2b/Igf1r/Pdgfc/Ehmt1/Pemt/Lgr4/Ppargc1b/Grb10/Nova1/Plcl1/Adrb2/Adamts5/Ksr2/Zfp516/Clstn3/Il18r1
GO:0030641	regulation of cellular pH	67	-0.26019	-1.05681	0.332773	0.71554	0.623047	2054	tags=21%, list=18%, signal=17%	Slc9b1/Tm9sf4/Atp6v1b2/Atp6v0d1/Atp6v1b1/Slc4a7/Tpcn2/Creg1/Slc9a6/Slc9a2/Tmem9/Clic4/Ppt1/Lrrk2
GO:0050961	detection of temperature stimulus involved in sensory perception	20	0.348338	1.09352	0.334101	0.717865	0.625071	2378	tags=45%, list=21%, signal=36%	Pawr/Mmp24/Ntsr1/Adora1/Rho/Ano1/Disc1/Ephb1/Cxcl12
GO:0055090	acylglycerol homeostasis	27	-0.332756	-1.08794	0.334526	0.717865	0.625071	3274	tags=52%, list=29%, signal=37%	Mia2/Med13/Xbp1/Angptl3/Slco1a6/Gip/Pnpla2/Abcg5/Scarb1/Sesn2/Map2k1/Abcg8/Pla2g12b/Lipc
GO:0070328	triglyceride homeostasis	27	-0.332756	-1.08794	0.334526	0.717865	0.625071	3274	tags=52%, list=29%, signal=37%	Mia2/Med13/Xbp1/Angptl3/Slco1a6/Gip/Pnpla2/Abcg5/Scarb1/Sesn2/Map2k1/Abcg8/Pla2g12b/Lipc
GO:0002708	positive regulation of lymphocyte mediated immunity	57	0.265552	1.08053	0.334963	0.718323	0.625469	2882	tags=35%, list=25%, signal=26%	Tap2/Cadm1/Shld2/B2m/Sash3/Pms2/Rasgrp1/Fbxo38/Il18r1/Pms2/Klhl22/Sh2d1a/Map3k7/Tfrc/Dpp4/Ap1g1/Kmt5b/Rif1/Rsad2/Zbtb1
GO:0042181	ketone biosynthetic process	39	-0.301718	-1.0693	0.335714	0.719452	0.626452	2557	tags=33%, list=23%, signal=26%	Sirt6/H6pd/Rtn4ip1/Coq8a/Cyp19a1/Egr1/Coq5/Coq7/Sirt5/Pdss1/Inhba/Scp2/Vkorc1
GO:1901222	regulation of non-canonical NF-kappaB signal transduction	58	0.262904	1.07452	0.336585	0.720512	0.627375	2259	tags=33%, list=20%, signal=26%	Egfr/Sash1/Rc3h1/Crebbp/Ank3/Smpd3/Ccn3/Tlr3/Ifi35/Il18r1/Adgrg3/Edar/Rassf2/Hdac7/Map3k7/Nr3c2/Ptp4a3/C1qtnf4/Ptpn22
GO:0090101	negative regulation of transmembrane receptor protein serine/threonine kinase signaling pathway	117	0.226738	1.05632	0.336658	0.720512	0.627375	1349	tags=18%, list=12%, signal=16%	Sap130/Smurf2/Chst11/Emilin1/Spred2/Hipk2/Ppara/Ldlrad4/Il17rd/Gpr155/Zfp451/Magi2/Bmper/Smad6/Chrd/Ccn3/Arid4b/Fbn1/Dact2/Spred1/Fzd1
GO:0021695	cerebellar cortex development	57	0.26547	1.08019	0.337408	0.721108	0.627894	2706	tags=33%, list=24%, signal=26%	Rora/Nrxn1/Foxp2/Cntnap2/Grid2/Ulk1/Atp2b2/Agtr2/Ldb1/Myh10/Ttbk2/Ezh2/Klhl1/Ogdh/Kndc1/Pcnt/Gba1/Prox1/Whrn
GO:0045672	positive regulation of osteoclast differentiation	24	0.319541	1.07088	0.337931	0.721108	0.627894	1678	tags=29%, list=15%, signal=25%	Ninj1/Ppargc1b/Ppp3ca/Klf10/Asxl2/Gpr68/Notch2
GO:0048644	muscle organ morphogenesis	54	0.264525	1.06991	0.338061	0.721108	0.627894	3230	tags=35%, list=28%, signal=25%	Chd7/Angpt1/Lrp6/Rxra/Tgfb2/Ryr2/Arid5b/Fzd1/Bmpr1a/Zfpm2/Egln1/Cntf/Tnnc1/Prox1/Tgfbr1/Foxc2/Fzd2/Ttn/Ly6e
GO:0050650	chondroitin sulfate proteoglycan biosynthetic process	24	0.318819	1.06846	0.337931	0.721108	0.627894	1366	tags=21%, list=12%, signal=18%	Csgalnact1/B4galnt4/Chst11/Csgalnact2/Chsy1
GO:0070059	intrinsic apoptotic signaling pathway in response to endoplasmic reticulum stress	44	0.275221	1.06267	0.337209	0.721108	0.627894	2916	tags=36%, list=26%, signal=27%	Bcl2/Creb3l1/Map3k5/Brsk2/Prkn/Tmem117/Dab2ip/Ube2k/Itpr1/Eif2ak3/Nck2/Ptpn1/Wfs1/Gsk3b/Apaf1/App
GO:0060674	placenta blood vessel development	27	0.308009	1.06388	0.3386	0.721777	0.628477	1678	tags=22%, list=15%, signal=19%	Hs6st1/Nr2f2/Arid1a/Fbxw8/Pkd1/Notch2
GO:0071482	cellular response to light stimulus	77	0.240036	1.05445	0.339713	0.723187	0.629705	1199	tags=16%, list=11%, signal=14%	Ptprk/Slc24a4/Ep300/Ino80/Crebbp/Prkcd/Polh/Cul4a/Tmem161a/Smpd1/Fbxw7/Rpgr
GO:0051262	protein tetramerization	76	-0.253094	-1.05035	0.339559	0.723187	0.629705	1961	tags=26%, list=17%, signal=22%	Snupn/Nudt21/Kcnj2/Aldh9a1/Itpr3/Apip/Sod2/Dnm1/Ryr1/Cby1/Acot13/Ssbp1/Trpm2/Col6a1/Farsb/Tdo2/Rrm1/Cbr4/Pkm/Thg1l
GO:0042542	response to hydrogen peroxide	87	-0.246555	-1.04871	0.340102	0.723534	0.630007	3326	tags=38%, list=29%, signal=27%	Areg/Ppif/Gpx1/Mmp2/Mapk7/Crk/Abcc9/Ppp1r15b/Akr1b1/Hspa8/Sirt6/Ngb/Mapk8/Casp3/Pdgfrb/Sod1/Pcna/Casp6/Lck/Sod2/Plekha1/mt-Nd6/Park7/Rnf146/Oser1/Ppp2cb/Prdx3/Trpm2/Map1lc3a/Cyp1b1/Col1a1/Rhob/Bnip3
GO:0006221	pyrimidine nucleotide biosynthetic process	26	-0.334019	-1.08069	0.341682	0.724013	0.630424	3822	tags=54%, list=34%, signal=36%	Dctd/Tbpl1/Upp2/Nme6/Cad/Uck1/Dtymk/Shmt1/Nme3/Ctps1/Nme1/Upp1/Slc4a7/Umps
GO:0030212	hyaluronan metabolic process	26	-0.333498	-1.079	0.341682	0.724013	0.630424	1284	tags=23%, list=11%, signal=21%	Hmmr/Gusb/Cltc/Itih2/Has2/Hyal5
GO:0030199	collagen fibril organization	52	0.267347	1.07209	0.341232	0.724013	0.630424	2195	tags=27%, list=19%, signal=22%	Ext1/Emilin1/Zfp469/Antxr2/Col14a1/Plod2/Tgfb2/P4ha3/Dpt/Anxa2/Loxl1/Col1a2/Ddr2/P3h1
GO:0046320	regulation of fatty acid oxidation	31	-0.315117	-1.06645	0.341549	0.724013	0.630424	1996	tags=29%, list=18%, signal=24%	Dbi/Akt2/C1qtnf2/Pdk4/Fmo4/Klhl25/Abcb11/Acsl5/Tysnd1
GO:0051491	positive regulation of filopodium assembly	31	0.296268	1.06621	0.341014	0.724013	0.630424	2978	tags=42%, list=26%, signal=31%	Tenm1/Nlgn1/Rhoq/Neurl1a/Dnm3/Mien1/Agrn/Myo3b/Plppr5/Ripor2/Fmr1/Tgfb3/Tgfbr1
GO:0014812	muscle cell migration	100	0.229991	1.05861	0.34058	0.724013	0.630424	2088	tags=29%, list=18%, signal=24%	Pdgfd/Ppargc1a/Bcl2/Dock5/Prkg1/Hdac4/Grb10/Tacr1/Ptk2/Plxna1/Fgf9/Ccn3/Ccn4/Rapgef4/Nox4/Bmpr1a/Gna12/Tafa5/Mstn/Nr4a3/Cav1/Parva/Camk2d/Enpp1/Map3k7/Gna13/Igfbp5/Ddr2/Rock1
GO:0043303	mast cell degranulation	35	-0.307738	-1.08342	0.343206	0.72505	0.631327	3665	tags=49%, list=32%, signal=33%	Hmox1/Pla2g3/Lyn/Ms4a2/Adora2b/Rab44/Ptgds/Clnk/Slc18a2/Snx4/Rabgef1/Cplx2/Ywhaz/Snap23/Il4ra/Kit/Milr1
GO:1904356	regulation of telomere maintenance via telomere lengthening	47	-0.285683	-1.06982	0.342609	0.72505	0.631327	3743	tags=34%, list=33%, signal=23%	Pot1b/Map3k4/Naf1/Cct4/Prkcq/Cct2/Ercc4/Tcp1/Ctnnb1/Slx4/Ctc1/Cct8/Nat10/Nek2/Ptges3/Hnrnpa2b1
GO:0042743	hydrogen peroxide metabolic process	31	0.295719	1.06423	0.343318	0.72505	0.631327	1280	tags=16%, list=11%, signal=14%	Egfr/Epx/Fyn/Cybb/Nox4
GO:0048701	embryonic cranial skeleton morphogenesis	31	0.295523	1.06353	0.343318	0.72505	0.631327	3219	tags=39%, list=28%, signal=28%	Mthfd1l/Prrx1/Chst11/Rdh10/Tgfb2/Mmp16/Tulp3/Ndst1/Tgfb3/Tgfbr1/Ift140/Foxc2
GO:0006022	aminoglycan metabolic process	76	0.243043	1.05861	0.343826	0.72505	0.631327	1642	tags=20%, list=14%, signal=17%	Csgalnact1/Hs3st3a1/B4galnt4/Chst11/Ext1/Hs3st3b1/Cemip/Galns/Hs3st2/Smpd3/Nfkb1/Csgalnact2/Chsy1/Hs3st1/Ndst2
GO:0042445	hormone metabolic process	141	0.218626	1.05351	0.34398	0.72505	0.631327	1653	tags=18%, list=15%, signal=15%	Chst8/Bmpr1b/Ppargc1a/Esr1/Kcnj6/Bmp6/Aldh1a2/Rbp1/Igf1r/Arnt/Aldh8a1/Prmt3/Fshr/Nr3c1/Sult2a7/Rdh10/Nfkb1/Ece2/Cacna1h/Lrat/Wnt4/Kcnma1/Hsd3b4/Corin/Tg
GO:0045807	positive regulation of endocytosis	126	-0.233194	-1.05113	0.34396	0.72505	0.631327	2855	tags=30%, list=25%, signal=23%	Kif3a/Appl1/Ptx3/Abr/Nsf/Hspa8/Egf/Sh3gl1/Grem1/Mbl1/Il2rb/Synj1/Myh9/Insr/Atad1/Dll1/Nckap1l/Synj2bp/Sod1/Ap2m1/Dnm1l/Dnm1/Ahi1/Ankfy1/Tor1a/Ap2b1/Arf1/Cd151/Pick1/Rab21/Ppt1/Cbll1/Ahsg/Lrrk2/Lrp1/Arrb1/Vps28/Actn4
GO:0045665	negative regulation of neuron differentiation	71	0.241769	1.0403	0.343826	0.72505	0.631327	1956	tags=23%, list=17%, signal=19%	Foxo3/Six3/Rap1gap/B2m/Cntn2/Cntn4/Zfp536/Disp3/Ptbp1/Zhx2/Bmp7/Cav1/Pbx1/Tunar/Ctdsp1/Dmd
GO:0002824	positive regulation of adaptive immune response based on somatic recombination of immune receptors built from immunoglobulin superfamily domains	61	0.256598	1.06425	0.344498	0.725663	0.631861	2882	tags=31%, list=25%, signal=23%	Tap2/Shld2/B2m/Sash3/Ep300/Card9/Pms2/Fbxo38/Il18r1/Nfkbiz/Pms2/Klhl22/Map3k7/Tfrc/Slc11a1/Kmt5b/Rif1/Rsad2/Zbtb1
GO:0048670	regulation of collateral sprouting	20	0.345608	1.08495	0.345622	0.726157	0.632291	1212	tags=30%, list=11%, signal=27%	Fgf13/Bdnf/Epha7/Ulk1/Ptprs/Fstl4
GO:0014911	positive regulation of smooth muscle cell migration	55	-0.271455	-1.06297	0.345299	0.726157	0.632291	1972	tags=24%, list=17%, signal=20%	Pdgfrb/Mdk/Sema6d/Egr1/Dock7/Postn/Cyp1b1/Rps6kb1/Has2/Tmsb4x/Lrp1/S100a11/Nrp1
GO:0051251	positive regulation of lymphocyte activation	180	0.211184	1.0442	0.345013	0.726157	0.632291	3047	tags=33%, list=27%, signal=24%	Foxo3/Bcl2/Shld2/B2m/Rhoh/Arid1a/Sash3/Adk/Ep300/Ppp3ca/Egr3/Tacr1/Igfbp2/Ambra1/Pms2/Rasgrp1/Arid2/Cd74/Itpkb/Fbxo38/Sox12/Ap3d1/Cd276/Atp11c/Nfkbiz/Pbrm1/Socs1/Ephb6/Cav1/Pms2/Klhl22/Efnb2/Il7/Irf1/Slc7a1/Sox4/Abl1/Ptpn22/Tfrc/Dpp4/Nck2/Cd3e/Sox13/Ephb2/Zmiz1/Bmi1/Tirap/Igf2/Runx1/Kmt5b/Rif1/Igf1/Smarca4/Zbtb1/Tcf3/Fcho1/Socs5/Efnb1/Smarcd3
GO:0048754	branching morphogenesis of an epithelial tube	131	0.218503	1.03453	0.345865	0.726157	0.632291	1948	tags=21%, list=17%, signal=18%	Hs3st3a1/Esr1/Gpc3/Bcl2/Ctsh/Nfatc1/Ext1/Hs3st3b1/Angpt1/Lrp6/Lgr4/Csmd1/Nfatc3/Gzf1/Pkhd1/Lrp5/Rdh10/Pkd1/Wnt4/Greb1l/Mgp/Bmp7/Eya1/Agtr2/Ahr/Pbx1/Gna13/Tmtc3
GO:0044272	sulfur compound biosynthetic process	131	0.218354	1.03383	0.345865	0.726157	0.632291	1651	tags=20%, list=15%, signal=17%	Hs6st1/Csgalnact1/Hs3st3a1/Ppcdc/B4galnt4/Hs3st5/Chst11/Ext1/Hs3st3b1/Slc19a2/Hs6st2/Hs3st2/Slc7a11/Ndst4/Mtrr/Csgalnact2/Hs3st4/Fmo3/Chsy1/Tpk1/Pank2/Elovl5/Hs3st1/Ndst3/Ndst2/Gcdh
GO:0030224	monocyte differentiation	21	0.335788	1.07323	0.346154	0.726289	0.632406	2981	tags=38%, list=26%, signal=28%	Cdk6/Cd74/Gpr68/Foxp1/Sp3/Jun/Ctnnbip1/Csf1
GO:0061484	hematopoietic stem cell homeostasis	24	0.315917	1.05873	0.347126	0.727853	0.633768	2592	tags=38%, list=23%, signal=29%	Adar/Ext1/Tet2/Nbea/Ccn3/Fstl1/Sox4/Mtch2/Bmi1
GO:0006418	tRNA aminoacylation for protein translation	33	-0.307263	-1.06312	0.348354	0.729472	0.635177	3677	tags=45%, list=32%, signal=31%	Rars2/Mars2/Lars2/Pars2/Aars1/Rars1/Yars1/Cars2/Aarsd1/Wars1/Gars1/Kars1/Lars1/Aars2/Farsb
GO:0007586	digestion	70	0.244775	1.0443	0.348259	0.729472	0.635177	971	tags=16%, list=9%, signal=14%	Chrm3/Cckbr/Pawr/Cyp7b1/Ghrl/Isx/Cracd/Ppp3ca/Negr1/Wnk1/Slc5a1
GO:0003071	renal system process involved in regulation of systemic arterial blood pressure	20	-0.355819	-1.07825	0.348592	0.729494	0.635196	1799	tags=30%, list=16%, signal=25%	Agtr1b/Coro2b/Uts2/Or51e2/Ednrb/Comt
GO:0046718	symbiont entry into host cell	45	-0.291951	-1.08132	0.34965	0.73101	0.636516	2126	tags=29%, list=19%, signal=24%	Myh9/Tpcn1/Insr/Agtr1b/Siva1/Tnfrsf14/Tpcn2/Ctsb/P4hb/Npc1/Vps18/Nrp1/Itgav
GO:0016073	snRNA metabolic process	41	-0.295546	-1.06215	0.35	0.73101	0.636516	2536	tags=29%, list=22%, signal=23%	Exosc7/Exosc6/Ints2/Snapc3/Ints4/Myod1/Ints8/Snapc5/Ints1/Exosc9/Ints11/Cc2d1a
GO:0051453	regulation of intracellular pH	64	-0.26508	-1.05655	0.349914	0.73101	0.636516	2054	tags=22%, list=18%, signal=18%	Slc9b1/Tm9sf4/Atp6v1b2/Atp6v0d1/Atp6v1b1/Slc4a7/Tpcn2/Creg1/Slc9a6/Slc9a2/Tmem9/Clic4/Ppt1/Lrrk2
GO:0042475	odontogenesis of dentin-containing tooth	62	0.254951	1.06057	0.350242	0.731038	0.636541	1895	tags=24%, list=17%, signal=20%	Bcl11b/Slc24a4/Acvr2b/Lrp6/Ppara/Smpd3/Acvr2a/Nectin1/Foxo1/Bmpr1a/Cftr/Edar/Bmp7/Chuk/Fam20c
GO:1900046	regulation of hemostasis	43	-0.29393	-1.0794	0.350515	0.731064	0.636564	587	tags=16%, list=5%, signal=15%	Anxa5/Plat/Kng1/Vwf/Emilin2/Hrg/Vkorc1
GO:0016048	detection of temperature stimulus	22	0.329516	1.06837	0.350797	0.731064	0.636564	2378	tags=41%, list=21%, signal=32%	Pawr/Mmp24/Ntsr1/Adora1/Rho/Ano1/Disc1/Ephb1/Cxcl12
GO:0021772	olfactory bulb development	34	-0.306899	-1.06834	0.35097	0.731064	0.636564	1581	tags=21%, list=14%, signal=18%	Nr2e1/Eomes/Rac1/Id2/Csf1r/Lrrk2/Lhx2
GO:0032092	positive regulation of protein binding	61	0.255394	1.05926	0.351675	0.731064	0.636564	2580	tags=34%, list=23%, signal=27%	Bdnf/B2m/Mark3/Hipk2/Arhgef7/Ep300/Gcg/Plcl1/Aktip/Prkn/Lfng/Anxa2/Sting1/Ephb6/Mfng/Agrn/Eif2ak3/Abl1/Rapgef2/Tiam1/Add1
GO:0048169	regulation of long-term neuronal synaptic plasticity	30	0.296028	1.05817	0.35123	0.731064	0.636564	3102	tags=50%, list=27%, signal=36%	Bdnf/Grm5/Rims1/Grin2b/Neurl1a/Nptn/Grin2a/Snca/Grik1/Syngr1/Ephb2/Fmr1/Grik2/App/Grin1
GO:0034101	erythrocyte homeostasis	133	-0.228916	-1.04551	0.351575	0.731064	0.636564	3276	tags=36%, list=29%, signal=26%	Lyn/Bcl6/Slc25a38/Diaph3/Hspa9/Kdm1a/Ikzf1/Gfi1b/Inpp5d/Bbs4/Pknox1/Sh2b3/Zfp36l1/Slc48a1/Rps17/Myb/Hmga1/Gpi1/Prdx1/Kcnq1/Adgrf5/Rps14/Tspo2/Casp3/Alas1/Bmp4/Cebpg/Klf13/Nckap1l/L3mbtl3/Dyrk3/Bpgm/Chmp5/Ireb2/Stat5a/Tmem14c/Heph/Fam210b/Rac1/Kit/Flvcr1/Inhba/Hscb/Epas1/Hmgb2/Id2/Acvr1b/Slc25a40
GO:0042632	cholesterol homeostasis	66	0.248484	1.0418	0.352078	0.731064	0.636564	1035	tags=17%, list=9%, signal=15%	Hnf4a/Rora/Cyp7b1/Abcg1/Ampd2/Hdac9/Raly/Srebf2/Lrp5/Negr1/Ldah
GO:0055092	sterol homeostasis	66	0.248484	1.0418	0.352078	0.731064	0.636564	1035	tags=17%, list=9%, signal=15%	Hnf4a/Rora/Cyp7b1/Abcg1/Ampd2/Hdac9/Raly/Srebf2/Lrp5/Negr1/Ldah
GO:0035115	embryonic forelimb morphogenesis	20	0.343942	1.07972	0.352535	0.731538	0.636976	1010	tags=25%, list=9%, signal=23%	Aldh1a2/Cacna1c/Lrp6/Wnt9a/Rdh10
GO:0050918	positive chemotaxis	42	-0.294461	-1.06832	0.35524	0.733369	0.638571	2070	tags=26%, list=18%, signal=21%	Kdr/Bmp4/Tsc2/Akt2/Pgf/Fgf7/Hmgb2/Hgf/Il16/Lrp1/Nrp1
GO:0018279	protein N-linked glycosylation via asparagine	32	-0.310321	-1.06082	0.355517	0.733369	0.638571	3466	tags=38%, list=31%, signal=26%	Ddost/Alg13/Dad1/Alg11/Alg5/Dpagt1/Dpm1/Uggt2/Nus1/St6gal1/Magt1/Rft1
GO:0002437	inflammatory response to antigenic stimulus	30	-0.316137	-1.06053	0.354955	0.733369	0.638571	1449	tags=23%, list=13%, signal=20%	Mkrn2/Park7/Kars1/Ak7/Hmgb2/Gpr17/Psma1
GO:0007606	sensory perception of chemical stimulus	47	-0.283146	-1.06031	0.354783	0.733369	0.638571	2346	tags=40%, list=21%, signal=32%	Mkks/Cfap69/Cd36/Ric8b/Bbs4/Ffar4/Gnat1/Asic1/Or51a25/Itpr3/Tas2r119/Plcb2/Or51e2/Or14a256/Or52r1b/Or51h5/Or52i2/Scnn1a/Lef1
GO:0015800	acidic amino acid transport	64	0.253319	1.05924	0.355609	0.733369	0.638571	2645	tags=33%, list=23%, signal=25%	Bdnf/Grm7/Prkg1/Grm2/Ttyh3/Slc7a11/Nr3c1/Grin2b/Slc6a6/Ntsr1/Adora1/Snca/Epm2a/Adora2a/Myo6/Kcnk2/Grik1/Slc17a6/Stxbp1/Grm1/Slc6a1
GO:0048799	animal organ maturation	25	0.30945	1.05305	0.355056	0.733369	0.638571	3093	tags=40%, list=27%, signal=29%	Aldh1a2/Ext1/Ret/Asxl2/Enpp1/Ano6/Igf1/Snx10/Fat4/Ift80
GO:0044058	regulation of digestive system process	30	0.293612	1.04954	0.355705	0.733369	0.638571	945	tags=20%, list=8%, signal=18%	Pawr/Ghrl/Isx/Ppp3ca/Negr1/Wnk1
GO:1901889	negative regulation of cell junction assembly	30	0.292952	1.04718	0.355705	0.733369	0.638571	4008	tags=57%, list=35%, signal=37%	Epha7/Ptk2/Dlc1/Robo1/Clstn3/Rock1/Itgb1bp1/Coro1c/Dusp22/Gsk3b/App/Ptpn13/Wnt5a/Apod/Rock2/Slit1/Clasp2
GO:0042490	mechanoreceptor differentiation	80	0.238616	1.04483	0.35396	0.733369	0.638571	2025	tags=22%, list=18%, signal=19%	Pjvk/Cux1/Ush2a/Bdnf/Otog/Myo7a/Ntrk3/Atp2b2/Wdpcp/Fgf20/Pcdh15/Tmem132e/Kcnma1/Gsdme/Gabrb2/Pls1/Myo3b/Myo6
GO:0009755	hormone-mediated signaling pathway	141	-0.227033	-1.04079	0.354622	0.733369	0.638571	1713	tags=21%, list=15%, signal=18%	Rarg/Asxl1/Rnf14/Crkl/Sfrp1/Nr5a2/Ywhah/Park7/Mettl21c/Esrrb/Phb2/Or51e2/Taf7/Brca1/Rnf6/Errfi1/Lhcgr/Nr0b1/Ptges3/Ufm1/Wbp2/Ddx5/a/Cry1/Vps18/Shq1/Vps11/Ufsp2/Trh/Actn4
GO:0071425	hematopoietic stem cell proliferation	27	-0.32821	-1.07308	0.355993	0.733492	0.638677	207	tags=15%, list=2%, signal=15%	Ctc1/Pdcd2/Brca2/Prg4
GO:0030879	mammary gland development	100	0.228687	1.05261	0.357488	0.73454	0.63959	1412	tags=19%, list=12%, signal=17%	Tph1/Esr1/Kalrn/Igf1r/Lrp6/Csmd1/Ncoa1/Zfp703/Lrp5/Nr3c1/Atp2b2/Neurl1a/Nrg3/Nfkb1/mt-Co2/Robo1/Deaf1/Wnt4/Slc29a1
GO:0009308	amine metabolic process	75	-0.253911	-1.05079	0.357388	0.73454	0.63959	1346	tags=23%, list=12%, signal=20%	Hdac10/Aldh2/Park7/Naaa/Pnkd/Odc1/Maoa/Amd1/Azin1/Sms/Tdo2/Ddc/Comt/Epas1/Aoc1l3/Vps35/Trh
GO:0010543	regulation of platelet activation	33	0.288453	1.04608	0.357647	0.73454	0.63959	1928	tags=27%, list=17%, signal=23%	Adamts18/Prkg1/Emilin1/Prkcd/Cela2a/Ubash3b/Plek/Il6ra/Prkca
GO:0097305	response to alcohol	197	0.206643	1.03559	0.357333	0.73454	0.63959	1968	tags=24%, list=17%, signal=20%	Foxo3/Adcy8/Kcnc2/Adcy2/Bcl2/Epha5/Fyn/Igf1r/Lrp6/Ppara/Gpr155/Lrp8/Akap8/Tacr1/Card9/Cybb/Btg2/Tjp1/Grip1/Nr3c1/Grin2b/Adcy1/Cda/Fkbp5/Prkce/Htr7/Penk/mt-Nd4/Glra3/Cftr/mt-Cytb/Adcy5/Spidr/Gria1/Mstn/Glra2/Fgf15/Grin2a/Glb1/Slit3/Ahr/Gnai1/Srebf1/Th/Nr3c2/Prkca/Oprm1
GO:0002696	positive regulation of leukocyte activation	197	0.206631	1.03553	0.357333	0.73454	0.63959	3047	tags=33%, list=27%, signal=25%	Plpp6/Foxo3/Bcl2/Cebpa/Shld2/B2m/Rhoh/Arid1a/Sash3/Adk/Ep300/Ppp3ca/Egr3/Tacr1/Igfbp2/Ambra1/Pms2/Rasgrp1/Arid2/Cd74/Itpkb/Fbxo38/Sox12/Ap3d1/Cftr/Cd276/Atp11c/Nfkbiz/Pbrm1/Nr4a3/Socs1/Ephb6/Cav1/Pms2/Klhl22/Efnb2/Il7/Irf1/Slc7a1/Sox4/Abl1/Ptpn22/Ttbk1/Tfrc/Dpp4/Nck2/Cd3e/Sox13/Ephb2/Zmiz1/Bmi1/Tirap/Igf2/Runx1/Kmt5b/Rif1/Igf1/Smarca4/Zbtb1/Il1rl1/Tcf3/Fcho1/Socs5/Efnb1/Smarcd3
GO:0006289	nucleotide-excision repair	51	-0.277363	-1.06024	0.358885	0.73661	0.641393	1676	tags=20%, list=15%, signal=17%	Slx4/Smarcd1/Gtf2h5/Fan1/Ercc3/Gtf2h3/Hmgn1/Brca2/Rad52/Smarcc2
GO:0034755	iron ion transmembrane transport	20	-0.351585	-1.06542	0.362676	0.737077	0.641799	1266	tags=30%, list=11%, signal=27%	Slc48a1/Abcc5/Heph/Mmgt1/Nos1/Steap2
GO:0006636	unsaturated fatty acid biosynthetic process	36	-0.300656	-1.06405	0.361888	0.737077	0.641799	692	tags=14%, list=6%, signal=13%	Hpgds/Fabp5/Ptges3/Cthrc1/Ptgs1
GO:0010092	specification of animal organ identity	23	0.321086	1.06277	0.360731	0.737077	0.641799	3481	tags=35%, list=31%, signal=24%	Ext1/Robo2/Robo1/Tbr1/Fgf1/Smarcd3/Axin2/Wnt5a
GO:0060337	type I interferon-mediated signaling pathway	38	0.282591	1.05924	0.360731	0.737077	0.641799	2875	tags=37%, list=25%, signal=28%	Stat2/Adar/Samhd1/Hdac4/Eif4e2/Irf7/Sting1/Ube2k/Gigyf2/Ifih1/Oasl1/Nlrc5/Lsm14a/Usp18
GO:0071357	cellular response to type I interferon	38	0.282591	1.05924	0.360731	0.737077	0.641799	2875	tags=37%, list=25%, signal=28%	Stat2/Adar/Samhd1/Hdac4/Eif4e2/Irf7/Sting1/Ube2k/Gigyf2/Ifih1/Oasl1/Nlrc5/Lsm14a/Usp18
GO:0010592	positive regulation of lamellipodium assembly	22	0.32571	1.05603	0.359909	0.737077	0.641799	1617	tags=27%, list=14%, signal=23%	Abi2/Auts2/Hdac4/Mtor/Mstn/Rac2
GO:0050830	defense response to Gram-positive bacterium	39	-0.297518	-1.05442	0.3625	0.737077	0.641799	2034	tags=33%, list=18%, signal=27%	Nod1/Cd36/Myd88/Mbl1/Romo1/Rpl39/Lyz2/Tnfrsf14/Ltf/P2rx7/Tbk1/Hmgb2/Tac1
GO:0002220	innate immune response activating cell surface receptor signaling pathway	45	0.270177	1.04955	0.362791	0.737077	0.641799	2295	tags=31%, list=20%, signal=25%	Ninj1/Plcg2/Mfhas1/Znrf1/Irak2/Prkce/Ifi35/Dab2ip/Chuk/Map3k7/Ptpn22/Rab11fip2/Lrrfip2/Arf6
GO:0072210	metanephric nephron development	26	0.307239	1.04921	0.361174	0.737077	0.641799	1771	tags=27%, list=16%, signal=23%	Ret/Lgr4/Fmn1/Pkd1/Wnt4/Agtr2/Kif26b
GO:0002335	mature B cell differentiation	30	0.292612	1.04596	0.360179	0.737077	0.641799	1902	tags=33%, list=17%, signal=28%	Nfatc1/Plcg2/Irf8/Nfkbiz/Lfng/Notch2/Enpp1/Phf14/St3gal1/Mfng
GO:0000288	nuclear-transcribed mRNA catabolic process, deadenylation-dependent decay	42	0.270888	1.04549	0.362187	0.737077	0.641799	2610	tags=31%, list=23%, signal=24%	Pan3/Rc3h1/Btg2/Tnrc6b/Tnrc6c/Cnot2/Dcp1b/Pnldc1/Tent4a/Hnrnpu/Cpeb3/Samd4/Tnrc6a
GO:0060135	maternal process involved in female pregnancy	42	0.270485	1.04393	0.362187	0.737077	0.641799	1572	tags=24%, list=14%, signal=21%	Esr1/Nr2f2/Ghrl/Csmd1/Rxra/Mtor/Stox2/Dedd/Wnt4/Prdm1
GO:0050852	T cell receptor signaling pathway	80	0.237846	1.04146	0.361386	0.737077	0.641799	2655	tags=32%, list=23%, signal=25%	Pawr/Plcg2/Rc3h1/Fyn/Eif2b3/Cblb/Wnk1/Themis/Rnf31/Cd276/Phpt1/Nfkbiz/Pde4b/Rftn1/Khdrbs1/Sh2d1a/Tnfrsf21/Sppl3/Abl1/Ptpn22/Btrc/Cacnb4/Cd3e/Dusp22/Sla2/Ptpn6
GO:0046031	ADP metabolic process	82	-0.246331	-1.04026	0.361526	0.737077	0.641799	2656	tags=30%, list=23%, signal=24%	Gapdh/Sirt6/Prkaa2/Gale/Gpi1/Eno1/Prkag2/Insr/Eno2/Ddit4/Nt5e/Ogt/Ppp2ca/Bpgm/Hk2/Hkdc1/Esrrb/Pfkfb2/Pgam1/Col6a1/Mfsd8/P2rx7/Eif6/Nudt9/Pkm
GO:0051642	centrosome localization	31	0.288065	1.03669	0.359447	0.737077	0.641799	3639	tags=55%, list=32%, signal=37%	Bicd2/Pkhd1/Pard3b/Syne2/Syne1/Plxna2/Nin/Ccdc141/Ints13/Nde1/Cep83/Ranbp2/Akap9/Kif5b/Tbccd1/Ndel1/Spout1
GO:0008088	axo-dendritic transport	74	0.23541	1.02357	0.361045	0.737077	0.641799	2770	tags=31%, list=24%, signal=24%	Agbl4/Borcs5/Dlg2/Bsn/Sybu/Ank3/Hspb1/Dst/Ap3d1/Bloc1s4/Kif1b/Ap3m1/Pura/Map1a/Htt/Hnrnpu/Stau2/Kif5c/Ap3s2/Arl8a/Map2/Madd/Bloc1s2
GO:0035855	megakaryocyte development	21	-0.347324	-1.05744	0.364286	0.739645	0.644036	3295	tags=48%, list=29%, signal=34%	Wasf2/Gp5/Abi1/Nbeal2/Sh2b3/Ptpn11/Gp9/Thpo/Kit/Fli1
GO:0001755	neural crest cell migration	45	-0.28895	-1.07021	0.365385	0.740002	0.644346	653	tags=27%, list=6%, signal=25%	Sema6c/Bmp4/Nrp2/Sema6d/Sox10/Lama5/Ednrb/Fn1/Sema3e/Htr2b/Sema3c/Nrp1
GO:0007062	sister chromatid cohesion	45	-0.288795	-1.06964	0.365385	0.740002	0.644346	2677	tags=31%, list=24%, signal=24%	Mre11a/Ctnnb1/Nsmce2/Slf2/Pttg1/Recql4/Esco1/Dscc1/Phb2/Gtf2b/Hdac8/Rec8/Sgo1/Esco2
GO:0072577	endothelial cell apoptotic process	38	0.28196	1.05687	0.365297	0.740002	0.644346	796	tags=13%, list=7%, signal=12%	Foxo3/Pak4/Angpt1/Col4a3/Map3k5
GO:0010965	regulation of mitotic sister chromatid separation	48	-0.280698	-1.05428	0.364747	0.740002	0.644346	2965	tags=33%, list=26%, signal=25%	Dusp1/Spc25/Prpf4b/Nsmce2/Lcmt1/Anapc7/Cdca8/Cep192/Cdc16/Dync1li1/Anapc5/Psmg2/Kntc1/Trip13/Usp44/Bub3
GO:0090181	regulation of cholesterol metabolic process	32	0.289642	1.04555	0.366589	0.741505	0.645655	1772	tags=22%, list=16%, signal=19%	Thrb/Abcg1/Lmf1/Srebf2/Scap/Gnai1/Srebf1
GO:0044843	cell cycle G1/S phase transition	180	0.209265	1.03471	0.366577	0.741505	0.645655	3054	tags=33%, list=27%, signal=25%	Egfr/Bcl2/Cdk6/Nfatc1/Tfdp1/Trim71/Plcb1/Plcg2/Arid1a/Stxbp4/Myo16/Pias1/Ino80/Crebbp/Ppp3ca/Mn1/Rbbp8/Ccnd2/Nasp/Ambra1/Ccni/Klf11/Ccnb2/Cul4a/Arid2/E2f1/Cables1/Pkd1/Atp2b4/Pbrm1/Camk2d/Gigyf2/Ctdsp1/Usp37/Rbl1/Mnat1/Ezh2/Ddr2/E2f7/Cdk2ap2/Rassf1/Apbb1/Cacnb4/Kmt2e/Ankrd17/Ccnd3/Rrm2/Ptpn6/E2f3/Cdkn1b/Cdkn2c/Acvr1/Ecd/Smarca4/Wac/Tcf3/Ctdspl/Tjp3/Smarcd3/Ccng1
GO:0043299	leukocyte degranulation	49	-0.280211	-1.0606	0.366957	0.74178	0.645894	3801	tags=47%, list=33%, signal=31%	Lamp1/Ccl3/Hmox1/Rab27a/Pla2g3/Lyn/Ms4a2/Adora2b/Rab44/Abr/Ptgds/Stx11/Clnk/Slc18a2/Nckap1l/Snx4/Rabgef1/Cplx2/Ywhaz/Snap23/Il4ra/Kit/Milr1
GO:0036294	cellular response to decreased oxygen levels	123	-0.232554	-1.04144	0.367347	0.742101	0.646174	2678	tags=32%, list=24%, signal=24%	Ppard/Zfp36l1/Nono/Angpt4/Ngb/Ndrg1/Suv39h2/Rgcc/Mapk8/Eno1/Bnip3l/Stc2/Notch1/Fndc1/Eif4ebp1/Ogt/Dnm1l/Usp19/Ireb2/Fam162a/Sfrp1/B3gat1/Stc1/Pdk1/Phb2/Fos/Sdhd/Map1lc3a/Vasn/Ccna2/Endog/Pick1/Map2k1/Mief1/Inhba/P4hb/Epas1/Higd1a/Bnip3
GO:0010812	negative regulation of cell-substrate adhesion	44	-0.288676	-1.0646	0.368881	0.744262	0.648056	863	tags=48%, list=8%, signal=44%	Fam107a/Phldb2/Arhgap6/Angpt2/Bcl6/Wnt1/Nf1/Bcar1/Fzd7/Lgals1/Thbs1/Mmp14/Notch1/Coro2b/Postn/Col1a1/Acvrl1/Ap1ar/Sema3e/Lrp1/Actn4
GO:0006892	post-Golgi vesicle-mediated transport	87	-0.243006	-1.03362	0.368866	0.744262	0.648056	2118	tags=23%, list=19%, signal=19%	Sorl1/Rp2/Sec16a/Vamp4/Rbsn/Arfrp1/Rab14/Slc30a6/Chic2/Blzf1/Ankfy1/Myo1b/Vti1b/Vps29/Rab26/Ap1ar/Gga3/Wipi1/Steap2/Golga7
GO:0043457	regulation of cellular respiration	27	-0.324644	-1.06142	0.370304	0.746238	0.649776	4062	tags=63%, list=36%, signal=41%	Ifnar1/Cox7a2l/Macroh2a1/Trap1/Atp7a/Prelid1/Mfn2/Akt1/Ppif/Pik3ca/Nop53/Cox7a2/Park7/Il10rb/Cisd1/Chchd4/Uqcc2
GO:0009135	purine nucleoside diphosphate metabolic process	87	-0.242944	-1.03336	0.370558	0.746238	0.649776	2656	tags=30%, list=23%, signal=23%	Gapdh/Sirt6/Prkaa2/Gale/Gpi1/Eno1/Prkag2/Insr/Eno2/Ddit4/Nt5e/Ogt/Ppp2ca/Bpgm/Hk2/Hkdc1/Esrrb/Pfkfb2/Pgam1/Col6a1/Mfsd8/P2rx7/Eif6/Nudt9/Pkm/Entpd2
GO:0009179	purine ribonucleoside diphosphate metabolic process	87	-0.242944	-1.03336	0.370558	0.746238	0.649776	2656	tags=30%, list=23%, signal=23%	Gapdh/Sirt6/Prkaa2/Gale/Gpi1/Eno1/Prkag2/Insr/Eno2/Ddit4/Nt5e/Ogt/Ppp2ca/Bpgm/Hk2/Hkdc1/Esrrb/Pfkfb2/Pgam1/Col6a1/Mfsd8/P2rx7/Eif6/Nudt9/Pkm/Entpd2
GO:1901568	fatty acid derivative metabolic process	30	-0.314356	-1.05456	0.371171	0.746534	0.650034	1786	tags=27%, list=16%, signal=23%	Alox5/Cyp4f18/Far1/Nudt7/Hpgd/Acsl5/Slc27a5/Pecr
GO:0002821	positive regulation of adaptive immune response	68	0.245118	1.03206	0.371007	0.746534	0.650034	3780	tags=44%, list=33%, signal=30%	Tap2/Shld2/B2m/Sash3/Ep300/Card9/Pms2/Cd74/Fbxo38/Il18r1/Nfkbiz/Pms2/Klhl22/Map3k7/Tfrc/Slc11a1/Kmt5b/Rif1/Rsad2/Zbtb1/Cd44/Slc22a13/Ptprc/Exosc3/Il18/Arid5a/Pla2g4a/Brd2/Sirt1/Fcer1a
GO:0051101	regulation of DNA binding	64	-0.261966	-1.04414	0.372213	0.748159	0.651449	1441	tags=33%, list=13%, signal=29%	A730008H23Rik/Hey2/Psen1/Sumo1/Mad2l2/Dazap2/Egf/Hcfc2/Zmpste24/Nme1/Sri/Taf10/Park7/Edf1/Traf6/Nek2/Hmgb2/Id2/Sumo3/Lhx2/Lef1
GO:0010640	regulation of platelet-derived growth factor receptor signaling pathway	20	-0.348119	-1.05491	0.373239	0.748346	0.651612	584	tags=30%, list=5%, signal=29%	Nherf1/Hgs/Ndrg4/Ift20/Lrp1/Nrp1
GO:0016445	somatic diversification of immunoglobulins	48	0.26546	1.04956	0.37296	0.748346	0.651612	1993	tags=23%, list=18%, signal=19%	Nhej1/Shld2/Samhd1/Polq/Pms2/Sanbr/Batf/Nfkbiz/Foxp1/Pms2/Ezh2
GO:0030837	negative regulation of actin filament polymerization	46	0.266922	1.04659	0.372685	0.748346	0.651612	2585	tags=24%, list=23%, signal=19%	Pecam1/Fhod3/Cracd/Prkcd/Scin/Add3/Capza2/Ssh2/Carmil1/Add1/Arfgef1
GO:0001659	temperature homeostasis	132	0.216646	1.03304	0.373134	0.748346	0.651612	1949	tags=20%, list=17%, signal=17%	Esrrg/Ppargc1a/Ghrl/Acvr2b/Igf1r/Pdgfc/Ehmt1/Pemt/Lgr4/Ppargc1b/Grb10/Nova1/Plcl1/Adrb2/Adamts5/Ksr2/Ntsr1/Zfp516/Clstn3/Il18r1/Adora1/Cav1/Nox3/Drd1/Gpx2/Elovl6
GO:0010719	negative regulation of epithelial to mesenchymal transition	28	0.295292	1.03294	0.373874	0.748682	0.651904	1600	tags=29%, list=14%, signal=25%	Pawr/Spred2/Ldlrad4/Il17rd/Tgfb2/Spred1/Epha4/Dab2ip
GO:0001910	regulation of leukocyte mediated cytotoxicity	28	0.295191	1.03259	0.373874	0.748682	0.651904	286	tags=14%, list=3%, signal=14%	Tap1/Tap2/Cadm1/B2m
GO:0042059	negative regulation of epidermal growth factor receptor signaling pathway	20	0.338617	1.06301	0.375576	0.751621	0.654463	1860	tags=25%, list=16%, signal=21%	Egfr/Cblb/Dab2ip/Ptprf/Snx5
GO:0031529	ruffle organization	43	-0.287244	-1.05485	0.376289	0.751997	0.654791	1499	tags=21%, list=13%, signal=18%	Aif1l/Plekha1/Fam98a/Def8/Rac1/Pfn2/Ston1/Inpp5k/Csf1r
GO:1902930	regulation of alcohol biosynthetic process	49	0.264409	1.0472	0.377049	0.751997	0.654791	1772	tags=27%, list=16%, signal=22%	Abcg1/Bmp6/Prkg1/Srebf2/Nfkb1/Scap/Ntsr1/Wnt4/Plek/Pou1f1/Snca/Gnai1/Srebf1
GO:0003044	regulation of systemic arterial blood pressure mediated by a chemical signal	34	0.284032	1.0418	0.377011	0.751997	0.654791	2507	tags=32%, list=22%, signal=25%	Chrm3/Rps6ka2/Tacr1/Adrb2/Edn3/Corin/Ndst2/Agtr2/Nr3c2/Prcp/Adrb1
GO:1990090	cellular response to nerve growth factor stimulus	45	0.267358	1.0386	0.376744	0.751997	0.654791	2788	tags=33%, list=25%, signal=25%	Foxo3/Bdnf/Magi2/Ntrk3/Grip1/E2f1/Nfkb1/Rapgef1/Gria1/Arf6/Rapgef2/Ptpn1/Gria2/Cib1/Parp1
GO:0002687	positive regulation of leukocyte migration	81	0.235241	1.03204	0.377171	0.751997	0.654791	1617	tags=17%, list=14%, signal=15%	Pecam1/Vegfc/Pdgfd/Pawr/Tacr1/Ptk2/Wnk1/Tnfrsf18/Camk1d/Edn3/Cd74/Vegfd/Mstn/Rac2
GO:0048863	stem cell differentiation	191	-0.212426	-1.02499	0.376789	0.751997	0.654791	2192	tags=22%, list=19%, signal=18%	Notch1/Phf19/Sema6c/Bmp4/Tgfbr2/Nudt21/Tcf7l1/Hhex/Nrp2/Pdgfra/Nsun2/Sema6d/Sox10/Tfap2c/Rbm24/Sfrp1/Phf5a/Gatad2b/Eomes/Ociad1/Esrrb/Ggt1/Pdcd6/Nolc1/Ndufs6/Mettl5/Dmrta2/Tbx3/Kit/Klhl12/Lama5/Epcam/Psmd11/Mettl3/Ednrb/Fn1/Sema3e/Htr2b/Tmsb4x/Rbbp4/Sema3c/Nrp1
GO:0090497	mesenchymal cell migration	47	-0.27953	-1.04678	0.37913	0.752277	0.655034	653	tags=26%, list=6%, signal=24%	Sema6c/Bmp4/Nrp2/Sema6d/Sox10/Lama5/Ednrb/Fn1/Sema3e/Htr2b/Sema3c/Nrp1
GO:0051900	regulation of mitochondrial depolarization	21	-0.343001	-1.04428	0.378571	0.752277	0.655034	2777	tags=48%, list=24%, signal=36%	Gclc/Mllt11/Got1/Kdr/Oga/Bok/Cck/P2rx7/Ppp2r3c/Lrrk2
GO:0140374	antiviral innate immune response	34	-0.299839	-1.04377	0.379189	0.752277	0.655034	3495	tags=50%, list=31%, signal=35%	Phb1/Zdhhc1/Pde12/Dus2/Senp7/Marchf2/Eif2ak2/Hcfc2/Akap1/Trim65/Nmbr/Dhx15/Smarca5/Phb2/Traf6/Tbk1/Usp44
GO:0098732	macromolecule deacylation	45	0.267133	1.03772	0.37907	0.752277	0.655034	582	tags=16%, list=5%, signal=15%	Sirt4/Ncor2/Hdac9/Lyplal1/Spred2/Ep300/Hdac4
GO:0034341	response to type II interferon	76	0.238128	1.0372	0.377724	0.752277	0.655034	3051	tags=34%, list=27%, signal=25%	Stxbp4/Atl2/Myo1c/Kynu/Rab11fip5/Cd74/Stx8/Tlr3/Irf8/Parp14/Snca/Slk/Irf1/Adamts13/Kif16b/Epsti1/Mrc1/Stxbp1/Vps26b/Calcoco2/Nlrc5/Slc11a1/Star/Zyx/Evl/Rab12
GO:0000768	syncytium formation by plasma membrane fusion	43	0.270723	1.0342	0.378571	0.752277	0.655034	3454	tags=42%, list=30%, signal=29%	Adgrb1/Dock5/Adgrb3/Cdon/Adamts5/Gcm1/Adamts15/Cxcl12/Tanc1/Cd109/Gdf15/Gsk3b/Ripor2/Neo1/Cd44/Adam9/Sbno2/Capn2
GO:0140253	cell-cell fusion	43	0.270723	1.0342	0.378571	0.752277	0.655034	3454	tags=42%, list=30%, signal=29%	Adgrb1/Dock5/Adgrb3/Cdon/Adamts5/Gcm1/Adamts15/Cxcl12/Tanc1/Cd109/Gdf15/Gsk3b/Ripor2/Neo1/Cd44/Adam9/Sbno2/Capn2
GO:0008593	regulation of Notch signaling pathway	79	-0.245269	-1.02453	0.378965	0.752277	0.655034	1292	tags=16%, list=11%, signal=15%	Rfng/Arrdc1/Poglut1/Tspan15/Postn/Dll4/Kit/Acvrl1/Mettl3/Nepro/Reck/Lrrk2/Arrb1
GO:1904063	negative regulation of cation transmembrane transport	56	0.257434	1.04576	0.381643	0.756209	0.658458	1910	tags=25%, list=17%, signal=21%	Bcl2/Ppp3ca/Ank3/Pik3c2a/Tgfb2/Prkce/Ntsr1/Cbarp/Cav1/Ahr/Kcne2/Camk2d/Commd1/Agrn
GO:0034766	negative regulation of monoatomic ion transmembrane transport	62	0.250213	1.04086	0.381643	0.756209	0.658458	1910	tags=24%, list=17%, signal=20%	Bcl2/Ppp3ca/Ank3/Pik3c2a/Tgfb2/Mtor/Prkce/Ntsr1/Cbarp/Cav1/Ahr/Kcne2/Camk2d/Commd1/Agrn
GO:0006879	intracellular iron ion homeostasis	42	-0.28749	-1.04303	0.383659	0.758797	0.660712	1994	tags=29%, list=18%, signal=24%	Ncoa4/Frrs1/Atp6v0d1/Sod1/Atp6v1g1/Ireb2/Nubp1/Glrx3/Cisd1/Atp6v1a/Cp/Steap2
GO:0046660	female sex differentiation	102	0.224265	1.03612	0.383495	0.758797	0.660712	2023	tags=23%, list=18%, signal=19%	Dach1/Dach2/Foxo3/Bmpr1b/Esr1/Nr2f2/Bcl2/Chd7/Angpt1/Csmd1/Fshr/Fance/Arid5b/Wnt4/Mir138-2/Zfpm2/Lfng/Slit3/Ahr/Tyro3/Gas2/Hyal3/Zfx
GO:0032271	regulation of protein polymerization	144	0.214447	1.03424	0.383292	0.758797	0.660712	3152	tags=33%, list=28%, signal=24%	Tenm1/Pecam1/Fhod3/Dbn1/Arhgef7/Cracd/Fmn1/Prkcd/Ambra1/Myo1c/Prex1/Nav3/Mtor/Prkce/Scin/Pde4dip/Add3/Tbcd/Togaram1/Cav1/Snca/Capza2/Cyfip2/Ssh2/Ppp1r9a/Carmil1/Abl1/Ttbk1/Arf6/Fchsd1/Nck2/Cdc42ep3/Camsap2/Add1/Arfgef1/Map2/Git1/Cdkn1b/Grb2/Cyria/Clip1/Nme7/Pak1/Evl/Kirrel1/Arhgap18/Slain1
GO:1902692	regulation of neuroblast proliferation	39	0.28081	1.05607	0.384615	0.758817	0.660729	831	tags=15%, list=7%, signal=14%	Tafa1/Vegfc/Six3/Bdnf/Cdon/Btg2
GO:0031111	negative regulation of microtubule polymerization or depolymerization	39	0.28058	1.0552	0.384615	0.758817	0.660729	2629	tags=41%, list=23%, signal=32%	Fgf13/Arhgef7/Atxn7/Nav3/Eml4/Taok1/Tbcd/Clasp1/Snca/Ttbk2/Hdgfl3/Map1a/Mid1/Camsap2/Map2/Cib1
GO:0060688	regulation of morphogenesis of a branching structure	44	-0.285178	-1.0517	0.384615	0.758817	0.660729	2776	tags=34%, list=24%, signal=26%	Sall1/Grem1/Ctnnb1/Sirt6/Bmp4/Agtr1b/Mdk/Pdgfra/Sfrp1/Pgf/Phb2/Fgf7/Hgf/Ntn4/Lrrk2
GO:0046890	regulation of lipid biosynthetic process	149	0.213995	1.03406	0.38404	0.758817	0.660729	1772	tags=20%, list=16%, signal=17%	Hnf4a/Ppargc1a/Htr2c/Abcg1/Bmp6/Zbtb20/Sirt4/Prkg1/Igf1r/Ppara/Prkcd/Prmt3/Srebf2/Dcaf5/Nr3c1/Rdh10/Smpd3/Mtor/Nfkb1/Cd74/Scap/Wnt4/Elovl5/Malrd1/Hsd3b4/Pla2g6/Fgf15/Sirt2/Gnai1/Srebf1
GO:1903036	positive regulation of response to wounding	51	-0.272785	-1.04274	0.385017	0.759143	0.661013	482	tags=12%, list=4%, signal=11%	Plat/Adra2a/Vwf/Emilin2/Lrp1/Hrg
GO:0007413	axonal fasciculation	22	0.322418	1.04536	0.387244	0.760817	0.662471	2554	tags=45%, list=22%, signal=35%	Ptprz1/Cntn2/Epha3/Ncam2/Ephb3/Epha4/Tnfrsf21/Cnr1/Ephb2/Crtac1
GO:0106030	neuron projection fasciculation	22	0.322418	1.04536	0.387244	0.760817	0.662471	2554	tags=45%, list=22%, signal=35%	Ptprz1/Cntn2/Epha3/Ncam2/Ephb3/Epha4/Tnfrsf21/Cnr1/Ephb2/Crtac1
GO:0140353	lipid export from cell	48	-0.277279	-1.04144	0.387435	0.760817	0.662471	4107	tags=52%, list=36%, signal=33%	Ptges/Cry2/Igfbp3/Agt/Tnfrsf11a/P2ry2/Wnk4/Edn1/Pla2g3/Mfn2/Selenom/Kdm5b/Mif/Ecrg4/Ptpn11/Oxt/Myb/Kcnq1/Atp5pf/Cyp19a1/P2rx7/Sar1b/Inhba/Cry1/Tac1
GO:0097205	renal filtration	29	0.289611	1.02885	0.387528	0.760817	0.662471	1544	tags=17%, list=14%, signal=15%	Sulf1/Ptpro/Ppp3ca/Sulf2/Adora1
GO:1904385	cellular response to angiotensin	29	0.28939	1.02807	0.387528	0.760817	0.662471	2088	tags=38%, list=18%, signal=31%	Prkcd/Ppp3ca/Nfkb1/Cav1/Agtr2/Rap1gds1/Map3k7/Nr3c2/Prkca/Ddr2/Rock1
GO:0007051	spindle organization	154	-0.218576	-1.02386	0.386992	0.760817	0.662471	3786	tags=39%, list=33%, signal=26%	Rnf4/Racgap1/Tacc1/Cep126/Rgs14/Hdac3/Limk2/Ddb1/Uvrag/Wrap73/Rab11a/Kif11/Ccsap/Chmp6/Sugt1/Tubgcp3/Tubgcp5/Poldip2/Spc25/Tubgcp2/Chmp1b2/Haus8/Kif3b/Bcas2/Sass6/Ranbp1/Chmp4b/Cdca8/Cep192/Prc1/Chmp2b/Mlh1/Drg1/Aurka/Haus2/Myh9/Abraxas1/Ptpa/Cep97/Vps4b/Tubgcp6/Stmn1/Chmp5/Rae1/Chmp2a/Mzt1/Chmp1a/Gtf2b/Haus3/Stard9/Nek2/Aspm/Dcaf13/Cltc/Chmp3/Chmp7/Dctn1/Chek2/Tubgcp4/Chmp4c
GO:0040018	positive regulation of multicellular organism growth	28	0.292574	1.02343	0.387387	0.760817	0.662471	3211	tags=39%, list=28%, signal=28%	Bcl2/Chd7/Pou3f2/Pou1f1/Pls1/Celf1/Atp8a2/Igf2/Csf1/Hsf1/Bbs2
GO:0030514	negative regulation of BMP signaling pathway	48	0.261744	1.03487	0.389277	0.761467	0.663037	2347	tags=29%, list=21%, signal=23%	Smurf2/Hipk2/Gpr155/Bmper/Smad6/Chrd/Fbn1/Fzd1/Ski/Cav1/Sost/Abl1/Chrdl2/Lemd2
GO:0042058	regulation of epidermal growth factor receptor signaling pathway	48	0.26169	1.03465	0.389277	0.761467	0.663037	2090	tags=23%, list=18%, signal=19%	Egfr/Esr1/Cdh13/Cblb/Pde6g/Dab2ip/Ccdc88a/Ptprf/Rhbdf1/Snx5/Hip1
GO:0043123	positive regulation of canonical NF-kappaB signal transduction	100	-0.239867	-1.03358	0.389456	0.761467	0.663037	1965	tags=20%, list=17%, signal=17%	Birc2/Eda2r/Irak1bp1/Trim13/Lurap1/Ltf/Dhx15/Ddx21/Ddx1/Traf6/Terf2ip/Sharpin/Tbk1/Ednrb/Ticam1/Litaf/Gprc5b/Htr2b/Trim32/Tnfsf10
GO:0007272	ensheathment of neurons	149	0.213865	1.03344	0.389027	0.761467	0.663037	2439	tags=27%, list=21%, signal=21%	Tenm4/Ptprz1/Nfasc/Cntn2/Cntnap2/Fyn/Gpc1/Ulk4/Fig4/Slc8a3/Nkx6-2/Pou3f2/Srebf2/Ntrk3/Rxra/Mtor/Galc/Large1/Myoc/Mir138-2/Cdh2/Tmem163/Ski/Mbp/Sirt2/Tg/Mtmr2/Xk/Enpp1/Tnfrsf21/Cdk18/Rarb/Mobp/Cntn1/Wasf3/Eif2ak3/Atrn/Abca2/Pals1/Aspa
GO:0008366	axon ensheathment	149	0.213865	1.03344	0.389027	0.761467	0.663037	2439	tags=27%, list=21%, signal=21%	Tenm4/Ptprz1/Nfasc/Cntn2/Cntnap2/Fyn/Gpc1/Ulk4/Fig4/Slc8a3/Nkx6-2/Pou3f2/Srebf2/Ntrk3/Rxra/Mtor/Galc/Large1/Myoc/Mir138-2/Cdh2/Tmem163/Ski/Mbp/Sirt2/Tg/Mtmr2/Xk/Enpp1/Tnfrsf21/Cdk18/Rarb/Mobp/Cntn1/Wasf3/Eif2ak3/Atrn/Abca2/Pals1/Aspa
GO:0042098	T cell proliferation	116	0.22115	1.03278	0.388614	0.761467	0.663037	2822	tags=32%, list=25%, signal=24%	Pawr/Rc3h1/Fyn/Sash3/Adk/Ppp3ca/Igfbp2/Satb1/Mad1l1/Lmo1/Cblb/Rasgrp1/Alkbh5/Wnt4/Cd276/Rac2/Ephb6/Mapk8ip1/Pde5a/Tnfrsf21/Irf1/Slc7a1/Abl1/Ptpn22/Tfrc/Cxcl12/Nck2/Cd3e/Ccnd3/Bmi1/Ptpn6/Igf2/Gnrh1/Slc11a1/Ripor2/Sh3rf1/Igf1
GO:0051955	regulation of amino acid transport	42	0.267375	1.03193	0.389522	0.761467	0.663037	2182	tags=31%, list=19%, signal=25%	Htr2c/Grm7/Prkg1/Grm2/Slc43a2/Nr3c1/Grin2b/Ntsr1/Adora1/Slc38a1/Snca/Adora2a/Grik1
GO:0035116	embryonic hindlimb morphogenesis	24	0.305621	1.02422	0.390805	0.76351	0.664815	2021	tags=29%, list=18%, signal=24%	Gpc3/Chd7/Lrp6/Aff3/Lmbr1/Rpgrip1l/Rarb
GO:0120162	positive regulation of cold-induced thermogenesis	70	0.239158	1.02034	0.393035	0.767399	0.668202	1309	tags=17%, list=12%, signal=15%	Esrrg/Ppargc1a/Ghrl/Igf1r/Pdgfc/Ehmt1/Pemt/Ppargc1b/Grb10/Adrb2/Ksr2/Zfp516
GO:0002279	mast cell activation involved in immune response	36	-0.293375	-1.03828	0.395105	0.77059	0.67098	3665	tags=47%, list=32%, signal=32%	Hmox1/Pla2g3/Lyn/Ms4a2/Adora2b/Rab44/Ptgds/Clnk/Slc18a2/Snx4/Rabgef1/Cplx2/Ywhaz/Snap23/Il4ra/Kit/Milr1
GO:0043407	negative regulation of MAP kinase activity	38	-0.292246	-1.03581	0.39539	0.77059	0.67098	1401	tags=21%, list=12%, signal=19%	Sfrp1/Paqr3/Stk38/Rgs2/Aida/Dusp19/Inpp5k/Gstp3
GO:0016601	Rac protein signal transduction	44	0.26503	1.02333	0.395349	0.77059	0.67098	2775	tags=36%, list=24%, signal=28%	Elmo1/Cdh13/Dock5/Abi2/Auts2/Stmn3/Camk2d/Agrn/Farp1/Arf6/Pik3cb/Tiam1/Arhgap17/Garre1/Farp2/Rhog
GO:0043647	inositol phosphate metabolic process	29	0.287992	1.0231	0.396437	0.77216	0.672347	2254	tags=34%, list=20%, signal=28%	Prkg1/Plcb1/Plcg2/Itpkb/Ntsr1/Plek/Pou1f1/Snca/Ipmk/Itpka
GO:0016079	synaptic vesicle exocytosis	96	0.224352	1.02326	0.397561	0.77388	0.673845	1764	tags=23%, list=16%, signal=20%	Rimbp2/Rims3/Ppfia2/Syt10/Cacna1b/Kcnh1/Syt9/Nlgn1/Stxbp5l/Erc1/Cacna1d/Syt1/Stxbp5/Rims1/Pclo/Erc2/Htr1d/Cask/Rims4/Cadps/Snca/Cacna1e
GO:0045980	negative regulation of nucleotide metabolic process	21	0.326831	1.04461	0.39819	0.773961	0.673915	2788	tags=43%, list=25%, signal=32%	Ppargc1a/Ppara/Hdac4/Cda/Cbfa2t3/Mtch2/Ncor1/Git1/Parp1
GO:0006921	cellular component disassembly involved in execution phase of apoptosis	25	-0.32674	-1.04298	0.398564	0.773961	0.673915	2155	tags=28%, list=19%, signal=23%	Exog/Hnf1a/Dffa/Bok/Col6a1/Endog/Sharpin
GO:0009116	nucleoside metabolic process	42	-0.285782	-1.03684	0.397869	0.773961	0.673915	2056	tags=29%, list=18%, signal=23%	Xdh/Nudt1/Adal/Tk2/Nt5e/Upp1/Oard1/Urah/Cdadc1/Uox/Pgm2/Tymp
GO:1901880	negative regulation of protein depolymerization	64	0.246199	1.02947	0.398568	0.773961	0.673915	2629	tags=30%, list=23%, signal=23%	Fgf13/Cracd/Atxn7/Nav3/Eml4/Scin/Taok1/Add3/Clasp1/Capza2/Ttbk2/Hdgfl3/Map1a/Carmil1/Mid1/Camsap2/Add1/Map2/Cib1
GO:0072527	pyrimidine-containing compound metabolic process	50	-0.274241	-1.03912	0.398955	0.774182	0.674108	558	tags=40%, list=5%, signal=38%	Tbpl1/Upp2/Nme6/Cad/Uck1/Dtymk/Shmt1/Slc25a19/Nme3/Ctps1/Nme1/Tk2/Upp1/Slc4a7/Cdadc1/Rrm1/Slc19a3/Umps/Tymp/Aldh6a1
GO:0015740	C4-dicarboxylate transport	20	-0.341203	-1.03395	0.399648	0.774182	0.674108	2184	tags=30%, list=19%, signal=24%	Gfap/Abat/Lrrc8b/Slc16a1/Slc25a13/Slc25a22
GO:0048147	negative regulation of fibroblast proliferation	26	0.297329	1.01537	0.399549	0.774182	0.674108	2095	tags=31%, list=18%, signal=25%	Dach1/Pawr/Ski/Dab2ip/Socs1/Cav1/Agtr2/Kmt2a
GO:0002262	myeloid cell homeostasis	160	-0.216198	-1.01536	0.399345	0.774182	0.674108	3146	tags=32%, list=28%, signal=24%	Slc25a38/Diaph3/Hspa9/Nf1/Kdm1a/Ikzf1/Gfi1b/Inpp5d/Bbs4/Pknox1/Sh2b3/Zfp36l1/Slc48a1/Mthfd1/Rps17/Pik3cd/Myb/Hmga1/Gpi1/Prdx1/Kcnq1/Adgrf5/Rps14/Tspo2/Casp3/Alas1/Bmp4/Cebpg/Klf13/Nckap1l/L3mbtl3/Dyrk3/Sod1/Bpgm/Chmp5/Ireb2/Stat5a/Tmem14c/Heph/Fam210b/Rac1/Slc37a4/Kit/Flvcr1/Inhba/Hscb/Epas1/Hmgb2/Id2/Acvr1b/Slc25a40/Csf1r
GO:0060048	cardiac muscle contraction	87	0.22839	1.02282	0.40146	0.777222	0.676755	1956	tags=24%, list=17%, signal=20%	Fgf13/Cacna2d1/Cacna1c/Ank2/Hdac4/Sgcd/Cacna1d/Snta1/Mtor/Ryr2/Cacna1h/Rnf207/Adora1/Akap6/Cacnb2/Cav1/Kcne2/Camk2d/Agrn/Pde5a/Dmd
GO:0001954	positive regulation of cell-matrix adhesion	51	0.256619	1.02917	0.401869	0.777545	0.677037	3020	tags=41%, list=27%, signal=30%	Cdh13/Cdk6/Ninj1/Fmn1/Rin2/Myoc/Wnt4/Lims1/Map4k4/Gfus/Dmd/Rock1/Abl1/Disc1/Cd3e/Itgb1bp1/Cib1/Epha1/Gsk3b/Csf1/Utrn
GO:0010574	regulation of vascular endothelial growth factor production	20	0.33282	1.04481	0.403226	0.77923	0.678503	473	tags=15%, list=4%, signal=14%	Sulf1/Rora/Arnt
GO:0001913	T cell mediated cytotoxicity	20	0.332779	1.04468	0.403226	0.77923	0.678503	288	tags=15%, list=3%, signal=15%	Tap2/B2m/Ctsh
GO:0034113	heterotypic cell-cell adhesion	36	-0.289332	-1.02397	0.403846	0.779958	0.679138	1905	tags=22%, list=17%, signal=19%	Dsp/Lck/Pkp2/Itga5/Itgax/Cd200/Jup/Itgav
GO:0099622	cardiac muscle cell membrane repolarization	22	0.317335	1.02888	0.405467	0.780787	0.679859	1710	tags=27%, list=15%, signal=23%	Cacna2d1/Ank2/Cacna1d/Snta1/Rnf207/Kcne2
GO:0086005	ventricular cardiac muscle cell action potential	22	0.316297	1.02551	0.405467	0.780787	0.679859	1710	tags=32%, list=15%, signal=27%	Cacna1c/Ank2/Snta1/Ryr2/Rnf207/Cav1/Kcne2
GO:0006775	fat-soluble vitamin metabolic process	22	0.315702	1.02358	0.405467	0.780787	0.679859	1815	tags=23%, list=16%, signal=19%	Isx/Rbp1/Nfkb1/Lrat/Enpp1
GO:0006836	neurotransmitter transport	181	0.204157	1.0142	0.404762	0.780787	0.679859	1764	tags=20%, list=16%, signal=17%	Nrxn3/Grm8/Mctp2/Slc18a3/Htr2c/Rimbp2/Nrxn1/Rims3/Ppfia2/Syt10/Cacna1b/Kcnh1/Syt9/Nlgn1/Stxbp5l/Syn3/Erc1/Cacna1d/Syt1/Stxbp5/Rims1/Slc6a6/Edn3/Prkn/Pclo/Erc2/Htr1d/Lin7c/Slc29a1/Cask/Gpr158/Ica1/Rims4/Cadps/Snca/Cacna1e
GO:0003341	cilium movement	168	-0.213352	-1.00938	0.405493	0.780787	0.679859	1297	tags=18%, list=11%, signal=16%	Qrich2/Slc22a16/Vangl1/Stk36/Tekt1/Ribc2/Dnah17/Rsph3b/Vdac3/Dnah8/Slirp/Tubb4b/Tpgs1/Pfn4/Cfap20/Ube2b/Rsph1/Dnaaf6/Ttll1/Dnali1/Dnah9/Ak7/Anxa5/Daw1/Cfap100/Tcte1/Meig1/Tac1/Rsph14/Celsr2
GO:0045621	positive regulation of lymphocyte differentiation	80	0.231827	1.0151	0.405941	0.78118	0.680201	2081	tags=25%, list=18%, signal=21%	Foxo3/Rhoh/Arid1a/Sash3/Ep300/Egr3/Ambra1/Rasgrp1/Arid2/Cd74/Itpkb/Sox12/Ap3d1/Atp11c/Nfkbiz/Pbrm1/Socs1/Il7/Irf1/Sox4
GO:0050684	regulation of mRNA processing	103	0.222287	1.02808	0.406404	0.781602	0.680569	2043	tags=23%, list=18%, signal=19%	Rbfox1/Ddx17/Khdrbs2/Rbfox3/Rbfox2/Celf2/Mbnl2/Mbnl1/Nova1/Rbpms/Srpk2/Rbm5/Celf5/Alkbh5/Wdr77/Ptbp1/Rbmxl1/Rbm39/Khdrbs1/Celf1/Hdac7/Upf3b/Fip1l1/Rbm20
GO:0002287	alpha-beta T cell activation involved in immune response	39	0.274844	1.03363	0.40724	0.78161	0.680576	2095	tags=28%, list=18%, signal=23%	Rora/Rc3h1/Ep300/Mtor/Batf/Il18r1/Nfkbiz/Il6ra/Foxp1/Irf1/Kmt2a
GO:0002293	alpha-beta T cell differentiation involved in immune response	39	0.274844	1.03363	0.40724	0.78161	0.680576	2095	tags=28%, list=18%, signal=23%	Rora/Rc3h1/Ep300/Mtor/Batf/Il18r1/Nfkbiz/Il6ra/Foxp1/Irf1/Kmt2a
GO:0016082	synaptic vesicle priming	28	-0.310455	-1.02803	0.408602	0.78161	0.680576	3271	tags=50%, list=29%, signal=36%	Otof/Napa/Osbpl2/Snap47/Efr3a/Synj1/Rab3a/Stx1a/Syngr3/Snap23/Snap29/Napb/Vamp1/Sv2a
GO:0007219	Notch signaling pathway	138	0.215399	1.02701	0.40806	0.78161	0.680576	1902	tags=21%, list=17%, signal=18%	Cdh6/Grip2/Cdk6/Cebpa/Maml3/Maml2/Cntn6/Sorbs2/Gmds/Ctbp1/Srebf2/Gdpd5/Robo2/Neurl1a/Tgfb2/Ccn3/Fbxw7/Robo1/Spen/Cbfa2t2/Bend6/Lfng/Bmp7/Notch2/Epn2/Rcan2/Gas2/Tspan5/Mfng
GO:0048488	synaptic vesicle endocytosis	67	-0.252591	-1.02595	0.408403	0.78161	0.680576	2620	tags=30%, list=23%, signal=23%	Sh3gl1/Synj1/Snx9/Arpc3/Stx1a/Vamp4/Ap2m1/Dnm1l/Pacsin1/Ophn1/Dnm1/Park7/Tor1a/Ap2b1/Ap3m2/Rac1/Cltc/Ston1/Pip5k1c/Lrrk2
GO:0014003	oligodendrocyte development	46	0.261382	1.02487	0.407407	0.78161	0.680576	2439	tags=30%, list=21%, signal=24%	Tenm4/Cntn2/Cntnap2/Ulk4/Eif2b3/Nkx6-2/Sox11/Enpp1/Mobp/Prdm8/Cntn1/Wasf3/Abca2/Aspa
GO:0043403	skeletal muscle tissue regeneration	37	-0.289612	-1.02306	0.408127	0.78161	0.680576	2678	tags=30%, list=24%, signal=23%	Ppard/Fzd7/Cd9/P2rx5/Hopx/Myod1/Col6a1/Ifrd1/Cflar/Bin3/Pkm
GO:1900407	regulation of cellular response to oxidative stress	22	0.314618	1.02007	0.407745	0.78161	0.680576	1667	tags=27%, list=15%, signal=23%	Oxr1/Slc7a11/Hspb1/Prkn/Fut8/Mapkap1
GO:0010799	regulation of peptidyl-threonine phosphorylation	34	0.277369	1.01736	0.406897	0.78161	0.680576	1615	tags=24%, list=14%, signal=20%	Cemip/Spred2/Gcg/Phip/Trpc5/Spred1/Ube2k/Sirt2
GO:0001963	synaptic transmission, dopaminergic	22	-0.333052	-1.03219	0.412078	0.785099	0.683614	1346	tags=27%, list=12%, signal=24%	Rab3b/Park7/Tor1a/Pnkd/Comt/Slc6a4
GO:0072666	establishment of protein localization to vacuole	44	-0.279722	-1.03158	0.410839	0.785099	0.683614	2634	tags=25%, list=23%, signal=19%	Hspa8/Hgs/Scarb2/Lamp2/Sorl1/Ncoa4/Vps37a/Lhcgr/Gga3/M6pr/Vps28
GO:0046471	phosphatidylglycerol metabolic process	22	-0.332284	-1.02981	0.413854	0.785099	0.683614	1860	tags=32%, list=16%, signal=27%	Abca3/Serac1/Dnajc19/Hadha/Phb2/Spata18/Pla2g2e
GO:0060350	endochondral bone morphogenesis	50	0.258113	1.02955	0.413551	0.785099	0.683614	377	tags=12%, list=3%, signal=12%	Bmpr1b/Csgalnact1/Bmp6/Mef2d/Ext1/Fgf18
GO:0071384	cellular response to corticosteroid stimulus	53	-0.266124	-1.0286	0.413793	0.785099	0.683614	2044	tags=28%, list=18%, signal=23%	Bmp4/Ddit4/Etnppl/Agtr1b/Myod1/Eif4e/Eif4ebp1/Serpinf1/Mettl21c/Stc1/Cyp1b1/Ube2l3/Rps6kb1/Scnn1a/Sgk1
GO:1904292	regulation of ERAD pathway	21	-0.337199	-1.02662	0.4125	0.785099	0.683614	3245	tags=43%, list=29%, signal=31%	Usp14/Sgta/Eif2a/Rnft2/Tmem67/Stub1/Ubxn2a/Usp19/Atxn3
GO:0150116	regulation of cell-substrate junction organization	57	0.2522	1.0262	0.413203	0.785099	0.683614	2626	tags=39%, list=23%, signal=30%	Epha3/Fmn1/Limch1/Iqsec1/Ptk2/Wdpcp/Dlc1/Myoc/Wnt4/Clasp1/Mapre2/Ldb1/Lims1/Map4k4/Ptpra/Slk/Rock1/Abl1/Arf6/Itgb1bp1/Coro1c/Dusp22
GO:0048265	response to pain	38	0.273527	1.02526	0.413242	0.785099	0.683614	2798	tags=42%, list=25%, signal=32%	Cntnap2/Ret/Cacna1b/Tacr1/Grin2b/Mtor/Htr7/Kcnip3/Gria1/Cacna1e/Crhr1/Grik1/Git2/Reln/Runx1/Trpa1
GO:0046850	regulation of bone remodeling	43	-0.278935	-1.02433	0.412371	0.785099	0.683614	1833	tags=26%, list=16%, signal=22%	Cd38/Mdk/Cyp19a1/Tnfrsf11b/Sfrp1/Pdk4/Def8/P2rx7/Ahsg/Csf1r/Itgav
GO:0044458	motile cilium assembly	67	-0.252012	-1.0236	0.411765	0.785099	0.683614	1426	tags=18%, list=13%, signal=16%	Intu/Ahi1/Vdac3/Tpgs1/Pfn4/Atmin/Ube2b/Ttll1/Dnali1/Spata6/Mks1/Meig1
GO:0002718	regulation of cytokine production involved in immune response	73	-0.24651	-1.01543	0.413379	0.785099	0.683614	963	tags=15%, list=8%, signal=14%	Mapkapk2/Ddx21/Ddx1/Traf6/P2rx7/Kit/Irf5/Ticam1/Litaf/Gprc5b/Cd226
GO:1904752	regulation of vascular associated smooth muscle cell migration	32	0.28003	1.01085	0.412993	0.785099	0.683614	2022	tags=31%, list=18%, signal=26%	Dock5/Prkg1/Fgf9/Gna12/Tafa5/Nr4a3/Map3k7/Gna13/Igfbp5/Ddr2
GO:0051648	vesicle localization	182	0.203198	1.00593	0.411765	0.785099	0.683614	1751	tags=20%, list=15%, signal=17%	Atp9a/Trappc9/Nrxn1/Pcdh17/Ap1s2/Syndig1/Ppfia2/Syt10/Borcs5/Nlgn1/Bsn/Bicdl1/Syn3/Ctbp1/Magi2/Sybu/Kif28/Myo7a/Myo1c/Rims1/Rasgrp1/Smpd3/Kifc1/Prkn/Pclo/Ap3d1/Lin7c/Cdh2/Tbc1d23/Exoc4/Bloc1s4/Clasp1/Kif1b/Cadps/Dnm3/Snca
GO:0043173	nucleotide salvage	25	0.2953	1.0049	0.413483	0.785099	0.683614	2230	tags=28%, list=20%, signal=23%	Ampd2/Adsl/Adk/Cda/Gmpr/Adss1/Naprt
GO:0018904	ether metabolic process	20	0.330481	1.03746	0.414747	0.786326	0.684682	838	tags=20%, list=7%, signal=19%	Pxmp4/Agmo/Ephx1/Plaat1
GO:0060415	muscle tissue morphogenesis	50	0.256373	1.02261	0.415888	0.787558	0.685755	1500	tags=18%, list=13%, signal=16%	Chd7/Angpt1/Lrp6/Rxra/Tgfb2/Ryr2/Fzd1/Bmpr1a/Zfpm2
GO:0001708	cell fate specification	57	0.251096	1.0217	0.415648	0.787558	0.685755	1686	tags=23%, list=15%, signal=20%	Nfia/Tenm4/Cdon/Pou3f2/Ntrk3/Myt1l/Sox6/Bmpr1a/Mta3/Tbr1/Ptch2/Pou1f1/Eya1
GO:0097178	ruffle assembly	34	-0.293686	-1.02235	0.416226	0.787721	0.685897	1499	tags=26%, list=13%, signal=23%	Cspg4/Pdgfrb/Aif1l/Fam98a/Def8/Rac1/Pfn2/Ston1/Inpp5k
GO:0031110	regulation of microtubule polymerization or depolymerization	71	0.232452	1.00021	0.416465	0.787721	0.685897	3240	tags=42%, list=29%, signal=30%	Fgf13/Arhgef7/Stmn3/Atxn7/Nav3/Eml4/Taok1/Pde4dip/Tbcd/Togaram1/Clasp1/Cav1/Mapre2/Snca/Ttbk2/Hdgfl3/Map1a/Abl1/Mid1/Camsap2/Map2/Cib1/Git1/Cdkn1b/Clip1/Nme7/Pak1/Ccdc88c/Slain1/Akap9
GO:0002292	T cell differentiation involved in immune response	42	0.263528	1.01708	0.416856	0.787996	0.686137	2095	tags=26%, list=18%, signal=21%	Rora/Rc3h1/Ep300/Mtor/Batf/Il18r1/Nfkbiz/Il6ra/Foxp1/Irf1/Kmt2a
GO:1901021	positive regulation of calcium ion transmembrane transporter activity	25	0.293944	1.00029	0.417978	0.78965	0.687576	2705	tags=36%, list=24%, signal=27%	Fgf14/Stac/Plcg2/Ank2/Vmp1/Cacnb2/Htt/Asph/Stimate
GO:0048709	oligodendrocyte differentiation	108	0.220904	1.02176	0.418953	0.790095	0.687964	2474	tags=26%, list=22%, signal=20%	Tenm4/Sox5/Ptprz1/Lingo1/Cntn2/Cntnap2/Ulk4/Slc8a3/Eif2b3/Nkx6-2/Mtor/Sox11/Sox6/Exoc4/Trpc4/Sirt2/Enpp1/Ptpra/Tnfrsf21/Eed/Mobp/Prdm8/Cntn1/Wasf3/Abca2/Grk2/Aspa/Sox13
GO:0042129	regulation of T cell proliferation	89	0.226934	1.01649	0.418953	0.790095	0.687964	2822	tags=30%, list=25%, signal=23%	Pawr/Rc3h1/Sash3/Adk/Ppp3ca/Igfbp2/Mad1l1/Lmo1/Cblb/Cd276/Rac2/Mapk8ip1/Pde5a/Tnfrsf21/Irf1/Slc7a1/Ptpn22/Tfrc/Nck2/Cd3e/Bmi1/Ptpn6/Igf2/Gnrh1/Ripor2/Sh3rf1/Igf1
GO:0002822	regulation of adaptive immune response based on somatic recombination of immune receptors built from immunoglobulin superfamily domains	89	0.22688	1.01624	0.418953	0.790095	0.687964	2899	tags=31%, list=26%, signal=24%	Tap2/Shld2/B2m/Rc3h1/Sash3/Ep300/Card9/Pms2/Fbxo38/Susd4/Il18r1/Nfkbiz/Ahr/Pms2/Klhl22/Map3k7/Irf1/Tfrc/Dpp4/Ephb2/Dusp22/Ptpn6/Slc11a1/Kmt5b/Rif1/Rsad2/Zbtb1/Il1rl1
GO:0003351	epithelial cilium movement involved in extracellular fluid movement	44	-0.278156	-1.0258	0.41958	0.790814	0.68859	1671	tags=20%, list=15%, signal=18%	Vangl1/Stk36/Rsph3b/Rsph1/Ttll1/Dnah9/Ak7/Daw1/Rsph14
GO:0003094	glomerular filtration	26	0.293567	1.00253	0.419865	0.790885	0.688652	1544	tags=15%, list=14%, signal=13%	Sulf1/Ptpro/Sulf2/Adora1
GO:0086091	regulation of heart rate by cardiac conduction	25	0.293791	0.999767	0.420225	0.791098	0.688838	1710	tags=28%, list=15%, signal=24%	Cacna2d1/Cacna1c/Ank2/Cacna1d/Cacnb2/Cav1/Kcne2
GO:0045910	negative regulation of DNA recombination	37	-0.286134	-1.01078	0.420495	0.791142	0.688876	2796	tags=41%, list=25%, signal=31%	H1f6/Bcl6/Mad2l2/Msh2/Fancb/C1qbp/Mlh1/Lig3/Ubqln4/Msh6/Ankle1/H1f8/Terf2ip/Helb/Rmi2
GO:2000142	regulation of DNA-templated transcription initiation	66	-0.252149	-1.02193	0.421585	0.792728	0.690257	3374	tags=38%, list=30%, signal=27%	Med14/Tbp/Med23/Med13/Pcid2/Hey2/Ikzf1/Gtf2a2/Med28/Taf12/Med20/Hnf1a/Taf9/Med21/Psmc6/Taf13/Taf10/Rrn3/Taf7/Med8/Med17/Med9/Med22/Kat8/Med31
GO:0050818	regulation of coagulation	48	-0.271608	-1.02014	0.422339	0.792785	0.690306	587	tags=15%, list=5%, signal=14%	Anxa5/Plat/Kng1/Vwf/Emilin2/Hrg/Vkorc1
GO:0051353	positive regulation of oxidoreductase activity	20	-0.334839	-1.01467	0.422535	0.792785	0.690306	3991	tags=65%, list=35%, signal=42%	Atp7a/Sirt3/Abl2/Edn1/S100a1/Akt1/Sdhaf4/Ndufa4/Scarb1/Nus1/Park7/Coa8/Htr2b
GO:0006959	humoral immune response	64	-0.253437	-1.01015	0.421955	0.792785	0.690306	3365	tags=41%, list=30%, signal=29%	Phb1/C8g/Acod1/Hmgn2-ps/H2-DMa/Masp1/Gapdh/C1qbp/Mbl1/Alox5/Cxcl14/Rgcc/Leap2/Cfd/Notch1/Foxj1/Romo1/Rpl39/Ltf/Gpr183/Cfi/Rpl30/Ppp2r3c/Kng1/Tac1/Hrg
GO:0001570	vasculogenesis	67	0.239264	1.00611	0.422604	0.792785	0.690306	2845	tags=33%, list=25%, signal=25%	Angpt1/Itgb8/Ptk2/Fgf9/Rin2/Gjc1/Fbxw7/Spred1/Cul7/Zfpm2/Pbrm1/Myo18b/Cav1/Enpp1/Hdac7/Cited2/Prok2/Fgf1/Rapgef2/Zmiz1/Amot/Smarca4
GO:0015748	organophosphate ester transport	112	-0.231893	-1.02235	0.423729	0.79443	0.691738	2522	tags=29%, list=22%, signal=22%	Abca3/Slc25a4/Abcc5/Scarb2/Abcc1/Atp10a/Xkr7/Cptp/Slc35a1/Lrrc8b/Atp8b3/Dbi/Etnppl/Shoc2/Triap1/Slc35b2/Scarb1/Slc25a17/Tmem41b/Atp11b/Vdac2/Slc35b3/Prelid3a/Slc37a4/P2rx7/Abcb4/Prelid3b/Esyt1/Abcg8/Slc25a36/Scp2/Calhm2
GO:0031577	spindle checkpoint signaling	44	-0.277653	-1.02395	0.424825	0.79602	0.693123	3248	tags=43%, list=29%, signal=31%	Zfp207/Mad2l1/Gen1/Cdk5rap2/Pcid2/Diaph3/Dusp1/Spc25/Prpf4b/Lcmt1/Cdca8/Cep192/Aurka/Dync1li1/Psmg2/Kntc1/Trip13/Usp44/Bub3
GO:2000379	positive regulation of reactive oxygen species metabolic process	49	0.254101	1.00637	0.42623	0.798184	0.695008	630	tags=12%, list=6%, signal=12%	Egfr/Foxo3/Adgrb1/Plcg2/Hdac4/Prkcd
GO:0002066	columnar/cuboidal epithelial cell development	21	0.32262	1.03114	0.427602	0.799737	0.696359	2021	tags=24%, list=18%, signal=20%	Klf5/Ros1/Kcnma1/Prdm1/Rarb
GO:0007143	female meiotic nuclear division	33	-0.294285	-1.01821	0.429809	0.799737	0.696359	2403	tags=24%, list=21%, signal=19%	Marf1/Mlh1/Aurka/Trip13/Mlh3/Dcaf13/Mastl/Orc4
GO:0002221	pattern recognition receptor signaling pathway	163	0.20765	1.01432	0.429319	0.799737	0.696359	2672	tags=27%, list=24%, signal=21%	Esr1/Ninj1/Rnf144a/Plcg2/Dhx58/Mfhas1/Lyplal1/Kcnk13/Pum2/Lgr4/Mapkapk3/Znrf1/Trim25/Elp6/Irak2/Irf2/Ptprs/Prkce/Tlr3/Ifi35/Irf7/Nfkbiz/Dab2ip/Sting1/Sirt2/Smpdl3b/Cav1/Rftn1/Chuk/Tyro3/Map3k7/Ifih1/Irf1/Tkfc/Ptpn22/Rab11fip2/Lrrfip2/Arf6/Oasl1/Ankrd17/Nek7/Lsm14a/Tirap/Pdpk1
GO:0002758	innate immune response-activating signaling pathway	163	0.20765	1.01432	0.429319	0.799737	0.696359	2672	tags=27%, list=24%, signal=21%	Esr1/Ninj1/Rnf144a/Plcg2/Dhx58/Mfhas1/Lyplal1/Kcnk13/Pum2/Lgr4/Mapkapk3/Znrf1/Trim25/Elp6/Irak2/Irf2/Ptprs/Prkce/Tlr3/Ifi35/Irf7/Nfkbiz/Dab2ip/Sting1/Sirt2/Smpdl3b/Cav1/Rftn1/Chuk/Tyro3/Map3k7/Ifih1/Irf1/Tkfc/Ptpn22/Rab11fip2/Lrrfip2/Arf6/Oasl1/Ankrd17/Nek7/Lsm14a/Tirap/Pdpk1
GO:0006261	DNA-templated DNA replication	123	-0.226001	-1.01209	0.428571	0.799737	0.696359	2677	tags=26%, list=24%, signal=20%	Mre11a/Pole/Polg2/Cenps/Prim2/Exd2/Wrnip1/Zmpste24/Orc6/Lig3/Gmnn/Ccne1/Tk2/Rfc4/Pcna/Cdk2/Mcm6/Rad51/Polrmt/Ssbp1/Rnaseh1/Brca1/Rfc3/Endog/Helb/Rrm2b/Smarcal1/Tipin/Rrm1/Cdk9/Brca2/Orc4
GO:0021543	pallium development	172	0.204576	1.01191	0.430052	0.799737	0.696359	1993	tags=23%, list=18%, signal=19%	Egfr/Filip1/Dab1/Fgf13/Kcnq2/Trappc9/Epha5/Plcb1/Ulk4/Lrp6/Uba6/Ncoa1/Lrp8/Kif26a/Cdon/Btg2/Pou3f2/Sema6b/Ptprs/Robo1/Large1/Syne2/Cdh2/Atp2b4/Zeb2/Phactr1/Gria1/Vps13b/Dab2ip/Tbr1/Nr4a3/Tacc2/Fbxo41/Ccdc141/Drd1/Celf1/Th/Dmd/Ezh2
GO:2000377	regulation of reactive oxygen species metabolic process	103	-0.23228	-1.01162	0.427852	0.799737	0.696359	3465	tags=42%, list=31%, signal=29%	Mfn2/Akt1/Acod1/Cdkn1a/Pikfyve/Ndufc2/Cd36/Bco2/Rnf41/Hspd1/Zc3h12a/Foxm1/Tusc2/Alox5/Parl/Arg2/Thbs1/Hbp1/Ncf2/Mapt/Insr/Xdh/Romo1/Tgfbr2/Pdgfrb/Birc2/Sod1/Ogt/Aldh2/Sod2/Hk2/Park7/Nqo2/Coq7/Cyp1b1/Brca1/Sirt5/Eif6/Arf4/Cflar/Coa8/Pid1/Lrrk2
GO:0008361	regulation of cell size	159	0.208396	1.01062	0.428941	0.799737	0.696359	1836	tags=21%, list=16%, signal=18%	Dscam/Cdh4/Fgf13/Sema3f/Dbn1/Bdnf/Epha7/Ret/Pum2/Ep300/Ulk1/Deptor/Rtn4r/Tnr/Akt3/Cdkl5/Fshr/Ntrk3/Wnk1/C1qtnf9/Atp2b2/Ptprs/Mtor/Fstl4/Trpc5/Vav2/Kcnma1/Rb1cc1/Ryk/Plek/Adnp/Ahr/Xk/Ist1
GO:0021988	olfactory lobe development	36	-0.284159	-1.00567	0.428322	0.799737	0.696359	1581	tags=19%, list=14%, signal=17%	Nr2e1/Eomes/Rac1/Id2/Csf1r/Lrrk2/Lhx2
GO:0071276	cellular response to cadmium ion	24	0.298628	1.00079	0.429885	0.799737	0.696359	2741	tags=38%, list=24%, signal=29%	Egfr/Cybb/Slc39a8/Mt1/Abcb6/Chuk/Jun/Slc11a1/Star
GO:1901264	carbohydrate derivative transport	58	-0.253623	-0.998946	0.429054	0.799737	0.696359	2436	tags=31%, list=21%, signal=25%	Slc28a2/Lrrc8a/Slc35b4/Plekha8/Slc25a4/Abcc5/Slc35a1/Lrrc8b/Shoc2/Slc35b2/Scarb1/Slc25a17/Slc35b3/Slc37a4/P2rx7/Rft1/Slc5a2/Calhm2
GO:1902882	regulation of response to oxidative stress	31	0.276367	0.994588	0.428571	0.799737	0.696359	1667	tags=23%, list=15%, signal=19%	Sesn3/Oxr1/Slc7a11/Hspb1/Prkn/Fut8/Mapkap1
GO:2001243	negative regulation of intrinsic apoptotic signaling pathway	83	-0.236497	-1.00295	0.431631	0.802208	0.698511	3428	tags=40%, list=30%, signal=28%	Akt1/Ddx3x/Ppif/Gpx1/Mapk7/Wnt1/Xbp1/Bag5/Armc10/Kdm1a/Mif/Hells/Pycr1/Fignl1/G2e3/Nono/Ctnnb1/Parl/Eno1/Tpt1/Txndc12/Ndufs3/Triap1/Sod2/Rrn3/Park7/Vdac2/Map2k1/Rrm2b/Mdm4/Fbxo7/Trim32/Lrrk2
GO:0042491	inner ear auditory receptor cell differentiation	51	0.250433	1.00436	0.432243	0.802415	0.698692	2025	tags=24%, list=18%, signal=19%	Cux1/Ush2a/Myo7a/Atp2b2/Wdpcp/Fgf20/Pcdh15/Kcnma1/Gsdme/Pls1/Myo3b/Myo6
GO:0043029	T cell homeostasis	29	0.280334	0.995897	0.432071	0.802415	0.698692	1027	tags=21%, list=9%, signal=19%	Bcl2/Rc3h1/Fas/Lmo1/Ccnb2/Tgfb2
GO:0062098	regulation of programmed necrotic cell death	22	-0.3268	-1.01281	0.433393	0.803619	0.699739	2436	tags=36%, list=21%, signal=29%	Slc25a4/Spata2/Birc2/Casp6/Bok/Asah1/Cyld/Cflar
GO:1901992	positive regulation of mitotic cell cycle phase transition	75	0.22916	0.999874	0.433333	0.803619	0.699739	2497	tags=24%, list=22%, signal=19%	Egfr/Tfdp1/Plcb1/Crebbp/Ccnd2/Mad1l1/Fbxo5/Cul4a/Cdc23/Mta3/Pbx1/Camk2d/Ddr2/Rad51b/Kmt2e/Ankrd17/Ccnd3/Rrm2
GO:0043001	Golgi to plasma membrane protein transport	33	-0.294045	-1.01738	0.435009	0.804585	0.700581	4175	tags=48%, list=37%, signal=31%	Rack1/Lypla1/Csk/Optn/Amn/Gga1/Vamp3/Nsf/Gga2/Atp2c1/Vamp4/Arfrp1/Blzf1/Rab26/Gga3/Golga7
GO:0035988	chondrocyte proliferation	22	-0.326324	-1.01134	0.435169	0.804585	0.700581	2557	tags=41%, list=23%, signal=32%	Sirt6/Mmp14/Mustn1/Ltf/Stc1/Errfi1/Ccn2/Col9a1/Lef1
GO:0034605	cellular response to heat	42	-0.277481	-1.00672	0.435169	0.804585	0.700581	3312	tags=45%, list=29%, signal=32%	Cdkn1a/Lyn/Nf1/Ywhae/Sumo1/Rbbp7/Dnajb1/Hspa8/Cetn1/Mapt/Atxn3/Eif2s1/Hsbp1l1/Pdcd6/Myof/Bag3/Chordc1/Hikeshi/Hsbp1
GO:2001242	regulation of intrinsic apoptotic signaling pathway	129	-0.222206	-1.00592	0.434276	0.804585	0.700581	3428	tags=37%, list=30%, signal=26%	Akt1/Ddx3x/Serinc3/Ppif/Gpx1/Mmp2/Sfpq/Mapk7/Wnt1/Il20ra/Xbp1/Bag5/Armc10/Kdm1a/Mif/Hells/Ubb/Pycr1/Fignl1/G2e3/Nherf1/Nono/Ctnnb1/Parl/Eno1/Tpt1/Txndc12/Ndufs3/Sod1/Mcl1/Triap1/Dnm1l/Lck/Sod2/Bok/Cyld/Rrn3/Park7/Plekhf1/Vdac2/Rpl26/Map2k1/P4hb/Rrm2b/Mdm4/Fbxo7/Trim32/Lrrk2
GO:0043242	negative regulation of protein-containing complex disassembly	72	0.230612	0.995687	0.434783	0.804585	0.700581	2629	tags=29%, list=23%, signal=23%	Fgf13/Cracd/Atxn7/Scaf8/Nav3/Eml4/Scin/Taok1/Add3/Clasp1/Capza2/Ttbk2/Hdgfl3/Map1a/Carmil1/Mid1/Camsap2/Tmem39a/Add1/Map2/Cib1
GO:0061082	myeloid leukocyte cytokine production	49	-0.268496	-1.01626	0.436522	0.806622	0.702354	963	tags=16%, list=8%, signal=15%	Mapkapk2/Ddx21/Ddx1/P2rx7/Kit/Ticam1/Litaf/Gprc5b
GO:0048259	regulation of receptor-mediated endocytosis	104	-0.231518	-1.0085	0.436975	0.806771	0.702485	2066	tags=22%, list=18%, signal=18%	Insr/Sdcbp/Ppp3r1/Atad1/Synj2bp/Ap2m1/Pacsin1/Ophn1/Rabgef1/Rala/Ahi1/Arf1/Napb/Lrrtm2/Pick1/Arc/Rab21/Ppt1/Ccdc32/Pip5k1c/Lrp1/Arrb1/Itgav
GO:0045187	regulation of circadian sleep/wake cycle, sleep	22	0.309641	1.00393	0.437358	0.806771	0.702485	2788	tags=45%, list=25%, signal=34%	Ghrl/Adora1/Drd1/Adora2a/Kcna2/Per3/Alb/Adrb1/Mtnr1b/Parp1
GO:0002042	cell migration involved in sprouting angiogenesis	45	0.256583	0.996738	0.437209	0.806771	0.702485	1305	tags=20%, list=11%, signal=18%	Pik3r3/Jcad/Hdac9/Egr3/Akt3/Pik3c2a/Fbxw7/Robo1/Spred1
GO:0030512	negative regulation of transforming growth factor beta receptor signaling pathway	77	0.226555	0.995226	0.437799	0.807121	0.702789	1305	tags=17%, list=11%, signal=15%	Sap130/Smurf2/Chst11/Emilin1/Spred2/Ppara/Ldlrad4/Il17rd/Zfp451/Smad6/Arid4b/Fbn1/Spred1
GO:0002520	immune system development	152	0.209499	1.01198	0.438144	0.807294	0.702939	2471	tags=25%, list=22%, signal=20%	Bcl11b/Nhej1/Adar/Bcl2/Shld2/Samhd1/Cacna1c/Ret/Rc3h1/Polq/Fas/Nfatc3/Tet2/Mad1l1/Pms2/Lrp5/Cblb/Ccnb2/Nfkb1/Sanbr/Batf/Ephb3/Nfkbiz/Foxp1/Ahr/Pbx1/Pms2/Slc40a1/Ezh2/Cited2/Kmt2a/Abl1/Phlpp1/Tfrc/Xkr8/Cacnb4/Cd3e/Spns2
GO:0051149	positive regulation of muscle cell differentiation	56	-0.255379	-1.00334	0.438776	0.807992	0.703548	2446	tags=29%, list=22%, signal=23%	Kat2a/Slc25a4/Mmp14/Notch1/Bmp4/Hopx/Myod1/Olfm2/Sod2/Rbm24/Nek5/Kit/Tmsb4x/Trim32/Nid1/Lamb1
GO:0006767	water-soluble vitamin metabolic process	37	0.27109	1.01292	0.440367	0.808684	0.70415	1541	tags=24%, list=14%, signal=21%	Slc19a2/Abcd4/Clybl/Mtrr/Clstn3/Tpk1/Hlcs/Acp3/Cubn
GO:0009451	RNA modification	122	-0.225624	-1.00854	0.439523	0.808684	0.70415	2594	tags=24%, list=23%, signal=19%	Tfb2m/Zcchc4/Nop2/Tsr3/Thumpd2/Cdk5rap1/Adad1/Dus3l/Tyw5/Ramac/Mocs3/Hnrnpab/Dnajb11/Nsun2/Tprkb/Dus1l/Mettl5/Nat10/Gar1/Trmt44/Lcmt2/Mettl3/Rnmt/Trmt13/Virma/Apobec2/Trmu/Thg1l/Bud23
GO:0033574	response to testosterone	28	-0.304467	-1.0082	0.44086	0.808684	0.70415	3843	tags=39%, list=34%, signal=26%	Nqo1/Rnf4/Edn1/Cad/Srd5a2/Gpi1/Uts2/Psph/Msn/Rps6kb1/Cflar
GO:0000096	sulfur amino acid metabolic process	24	-0.315774	-1.00435	0.440917	0.808684	0.70415	3446	tags=46%, list=30%, signal=32%	Mmut/Cth/Blmh/Gclc/Mthfd1/Enoph1/Adi1/Apip/Ggt1/Mpst/Comt
GO:0140058	neuron projection arborization	32	0.275802	0.995591	0.440835	0.808684	0.70415	3906	tags=59%, list=34%, signal=39%	Ntng1/Cntnap2/Nlgn1/Grip1/Myo9a/Mov10/Phactr1/Rock1/Ntng2/Mfsd2a/Chrna7/Afdn/Map3k13/Macf1/Sema3a/Wnt5a/Sult4a1/Bcl7a/Pak6
GO:0002448	mast cell mediated immunity	37	-0.281655	-0.994952	0.439929	0.808684	0.70415	3665	tags=46%, list=32%, signal=31%	Hmox1/Pla2g3/Lyn/Ms4a2/Adora2b/Rab44/Ptgds/Clnk/Slc18a2/Snx4/Rabgef1/Cplx2/Ywhaz/Snap23/Il4ra/Kit/Milr1
GO:0061028	establishment of endothelial barrier	32	0.275053	0.992889	0.440835	0.808684	0.70415	3158	tags=41%, list=28%, signal=29%	Pecam1/Plcb1/Tjp1/Ptprs/Rapgef1/Rap2c/Rock1/Rapgef2/Proc/Add1/Afdn/Tjp3/Vcl
GO:0000423	mitophagy	66	-0.249815	-1.01247	0.441821	0.809417	0.704788	3035	tags=35%, list=27%, signal=26%	Rnf41/Ulk2/Timm23/Atg4c/Parl/Ube2a/Slc25a4/Atg4b/Bnip3l/Stub1/Cttn/Ogt/Dnm1l/Hk2/Cdc37/Eif2s1/Phb2/Gabarapl2/Usp30/Gabarapl1/Map1lc3a/Fbxo7/Bnip3
GO:0098876	vesicle-mediated transport to the plasma membrane	132	-0.218501	-0.99398	0.441667	0.809417	0.704788	2495	tags=26%, list=22%, signal=20%	Hgs/Gga2/Ndrg4/Atp2c1/Scarb2/Lmtk2/Sorl1/Micall1/Sec16a/Vamp4/Mtmr4/Snx4/Arfrp1/Rab14/Chic2/Vps39/Actn2/Snx12/Blzf1/Snap23/Arhgap44/Stx16/Stx3/Vps29/Stx6/Snx3/Rab26/Rab8a/Rab8b/Gga3/Vps35/Steap2/Rab35/Golga7
GO:0010324	membrane invagination	38	0.268514	1.00647	0.445205	0.815151	0.709781	1120	tags=18%, list=10%, signal=17%	Elmo1/Adgrb1/Xkr4/Plcg2/Spire1/Gulp1/Snx33
GO:0021544	subpallium development	20	0.322563	1.01261	0.447005	0.815852	0.710392	2307	tags=40%, list=20%, signal=32%	Bcl11b/Foxp2/Slc7a11/Aldh1a3/Drd1/Rarb/Htt/Ogdh
GO:0170035	L-amino acid catabolic process	53	-0.261471	-1.01062	0.446552	0.815852	0.710392	3172	tags=36%, list=28%, signal=26%	Amdhd1/Shmt1/Gpt2/Aadat/Gad1/Qdpr/Arg2/Haao/Got1/Aass/Got2/Gcat/Mccc1/Tdh/Oat/Tdo2/Dlst/Nos1/Ppat
GO:0042698	ovulation cycle	59	0.242563	0.998248	0.447115	0.815852	0.710392	2762	tags=34%, list=24%, signal=26%	Egfr/Foxo3/Bmpr1b/Esr1/Cckbr/Igf1r/Ncoa1/Fshr/Mstn/Slit3/Adnp/Tyro3/Gas2/Grk2/Scaper/Chrna7/Nrip1/Ptprn/Runx1/Gdf10
GO:0034612	response to tumor necrosis factor	132	-0.217636	-0.990046	0.446667	0.815852	0.710392	1965	tags=21%, list=17%, signal=18%	Insr/Birc2/Prpf8/Eda2r/Myod1/Npnt/Tnfrsf11b/Asah1/Sfrp1/Cyld/Cactin/Ppp2cb/Commd7/Ggt1/Fos/Postn/Cyp1b1/Brca1/Col1a1/Endog/Sharpin/Rps6kb1/Has2/Inpp5k/Tmsb4x/Pid1/Trim32/Actn4
GO:0002027	regulation of heart rate	78	0.225924	0.98903	0.446914	0.815852	0.710392	2507	tags=29%, list=22%, signal=23%	Chrm3/Cacna2d1/Popdc2/Cacna1c/Cacna1g/Ank2/Cacna1d/Snta1/Rnls/Edn3/Ryr2/Cacnb2/Cav1/Agtr2/Kcne2/Cacna1e/Srebf1/Dmd/Crhr2/Ptpn1/Scn2b/Chrna7/Adrb1
GO:0090314	positive regulation of protein targeting to membrane	26	0.288264	0.984414	0.446953	0.815852	0.710392	3046	tags=46%, list=27%, signal=34%	Cemip/Fyn/Ank3/Myo1c/Mtcl1/Kcnb1/Grin2a/C2cd5/Itgb1bp1/Cib1/Pak1/Mff
GO:0002698	negative regulation of immune effector process	53	0.248157	0.99928	0.447867	0.816759	0.711181	462	tags=9%, list=4%, signal=9%	Tap1/Tap2/Epx/Rc3h1/Angpt1
GO:0046638	positive regulation of alpha-beta T cell differentiation	24	0.292795	0.981241	0.448276	0.817039	0.711426	2053	tags=29%, list=18%, signal=24%	Sash3/Ep300/Itpkb/Ap3d1/Nfkbiz/Socs1/Irf1
GO:1904036	negative regulation of epithelial cell apoptotic process	29	0.278879	0.990728	0.449889	0.819513	0.713579	1060	tags=21%, list=9%, signal=19%	Adar/Bcl2/Igf1r/Ppara/Pkhd1/Mtor
GO:0045601	regulation of endothelial cell differentiation	28	0.282669	0.988785	0.45045	0.81975	0.713786	3158	tags=43%, list=28%, signal=31%	Bmp6/Plcb1/Zeb1/Atoh8/Cul7/Foxj2/Rock1/Proc/Add1/Jag1/Tgfbr1/Vcl
GO:0009225	nucleotide-sugar metabolic process	37	-0.278964	-0.985449	0.45053	0.81975	0.713786	2322	tags=32%, list=20%, signal=26%	Dpagt1/Gnpda2/Slc35a1/Gnpda1/Pgm3/Dpm1/Ugp2/Pmm1/Cmas/Fpgt/Nanp/Gfpt1
GO:0051384	response to glucocorticoid	105	0.218917	1.00867	0.45297	0.820002	0.714005	1929	tags=21%, list=17%, signal=18%	Egfr/Foxo3/Smyd3/Calcr/Bcl2/Bmp6/Fas/Ep300/Igfbp2/Nr3c1/Rxra/Htr7/Foxo1/Mstn/Glb1/Slit3/Agtr2/Sstr4/Sstr3/Th/Nr3c2/Pappa
GO:0032743	positive regulation of interleukin-2 production	21	0.31396	1.00347	0.452489	0.820002	0.714005	2716	tags=38%, list=24%, signal=29%	Plcg2/Sash3/Cd276/Pde4b/Map3k7/Abl1/Cd3e/Runx1
GO:0071709	membrane assembly	44	-0.270849	-0.998854	0.452797	0.820002	0.714005	3191	tags=45%, list=28%, signal=33%	Stx2/Chmp6/Pacsin2/Tlcd1/Chmp1b2/Chmp4b/Chmp2b/Lrp4/Vps4b/Brox/Ubxn2a/Chmp5/Nsfl1c/Chmp2a/Ubxn2b/Chmp1a/Col6a1/Chmp3/Chmp7/Chmp4c
GO:0042246	tissue regeneration	62	-0.251117	-0.997481	0.452381	0.820002	0.714005	2678	tags=27%, list=24%, signal=21%	Ppard/Fzd7/Cd9/Gnat1/P2rx5/Notch1/Mustn1/Hopx/Myod1/Mdk/Col6a1/Postn/Ifrd1/Cflar/Bin3/Pkm/Igfbp1
GO:1905897	regulation of response to endoplasmic reticulum stress	62	-0.251093	-0.997386	0.452381	0.820002	0.714005	3428	tags=39%, list=30%, signal=27%	Akt1/Serinc3/Bfar/Usp14/Sgta/Eif2a/Xbp1/Rnft2/Ficd/Mbtps2/Alox5/Pdia6/Tmem67/Stub1/Txndc12/Ubxn2a/Akt2/Usp19/Bok/Atxn3/Park7/Dnajb9/Cops5/Lrrk2
GO:0050819	negative regulation of coagulation	31	0.273502	0.984276	0.451613	0.820002	0.714005	1727	tags=26%, list=15%, signal=22%	Adamts18/Hs3st5/Prkg1/Prkcd/F11/Ubash3b/Anxa2/Tfpi
GO:0031341	regulation of cell killing	32	0.272597	0.984024	0.452436	0.820002	0.714005	286	tags=12%, list=3%, signal=12%	Tap1/Tap2/Cadm1/B2m
GO:0007164	establishment of tissue polarity	32	0.272244	0.982749	0.452436	0.820002	0.714005	3481	tags=44%, list=31%, signal=30%	Hnf4a/Pkhd1/Wdpcp/Brsk2/Astn2/Jhy/Rpgrip1l/Alms1/Erbb4/Fat4/Grhl3/Dlg3/Sec24b/Wnt5a
GO:0070232	regulation of T cell apoptotic process	25	0.28799	0.980026	0.451685	0.820002	0.714005	1027	tags=12%, list=9%, signal=11%	Bcl11b/Bcl2/Tgfb2
GO:0006360	transcription by RNA polymerase I	59	-0.250354	-0.989841	0.453925	0.821266	0.715106	2943	tags=42%, list=26%, signal=32%	Polr1f/Ddx11/Tbp/Smarcb1/Polr1d/Nop53/Dek/Cavin1/Polr1a/Baz2a/Polr2e/Zmpste24/Taf1a/Polr2b/Ippk/Gtf2h5/Polr2l/Rrn3/Smarca5/Polrmt/Sf3b1/Ercc3/Ubtf/Ddx21/Polr2f
GO:0046164	alcohol catabolic process	21	0.313628	1.00241	0.454751	0.822095	0.715827	1242	tags=19%, list=11%, signal=17%	Hao1/Sord/Sult2a7/Ntsr1
GO:1990928	response to amino acid starvation	53	-0.258976	-1.00098	0.455172	0.822095	0.715827	2383	tags=30%, list=21%, signal=24%	Gcn1/Castor1/Mapk8/Rragd/Eif4ebp1/Atxn3/Eif2s1/Mios/Lars1/Eif2b1/Sesn1/Sesn2/Map1lc3a/Itfg2/Sar1b/Trim32
GO:0030178	negative regulation of Wnt signaling pathway	126	0.211503	0.998047	0.455665	0.822095	0.715827	3167	tags=33%, list=28%, signal=24%	Trabd2b/Foxo3/Six3/Ptpro/Gpc3/Lrp6/Grb10/Shisa6/Fgf9/Wif1/Wwox/Nlk/Nphp4/Prkn/Foxo1/Fzd1/Rapgef1/Cdh2/Dab2ip/Tnn/Cav1/2210016L21Rik/Sost/Prickle1/Znrf3/Sox13/Apcdd1/Kremen1/Ctnnbip1/Gsk3b/Invs/App/Axin1/Dkk3/Ptpru/Hdac2/Sfrp4/Ift80/Axin2/Ccdc88c/Hdac1
GO:0016441	post-transcriptional gene silencing	55	0.245261	0.993324	0.455635	0.822095	0.715827	2610	tags=35%, list=23%, signal=27%	Adar/Trim71/Celf2/Pum2/Ago4/Tnrc6b/Elavl1/Tnrc6c/Mov10/Eif4e2/Lin28b/Helz/Gigyf2/Celf1/Wtip/Mov10l1/Ago3/Trub1/Tnrc6a
GO:0034143	regulation of toll-like receptor 4 signaling pathway	22	0.304977	0.988811	0.455581	0.822095	0.715827	3222	tags=45%, list=28%, signal=33%	Ninj1/Mfhas1/Znrf1/Ifi35/Dab2ip/Ptpn22/Arf6/Tirap/Nr1d1/Appl2
GO:0051306	mitotic sister chromatid separation	50	-0.265305	-1.00527	0.456446	0.822115	0.715845	2965	tags=32%, list=26%, signal=24%	Dusp1/Spc25/Prpf4b/Nsmce2/Lcmt1/Anapc7/Cdca8/Cep192/Cdc16/Dync1li1/Anapc5/Psmg2/Kntc1/Trip13/Usp44/Bub3
GO:0046627	negative regulation of insulin receptor signaling pathway	31	-0.29629	-1.00273	0.455986	0.822115	0.715845	1178	tags=23%, list=10%, signal=20%	Slc27a4/Gpr21/Pip4k2b/Rps6kb1/Inpp5k/Ahsg/Pid1
GO:0016331	morphogenesis of embryonic epithelium	135	0.209899	1.00172	0.457286	0.822115	0.715845	2422	tags=24%, list=21%, signal=19%	Mthfd1l/Sulf1/Vegfc/Plxnb2/Aldh1a2/Trim71/Ret/Arid1a/Lrp6/Kdm2a/Rdh10/Tgfb2/St14/Sox11/Dlc1/Deaf1/Wnt4/Zeb2/Ski/Pcdh8/Bmp7/Aldh1a3/Map3k7/Ipmk/Tulp3/Cited2/Htt/Abl1/Prickle1/Sufu/Cobl/Pals1/Ift57
GO:0000959	mitochondrial RNA metabolic process	47	-0.267454	-1.00155	0.457391	0.822115	0.715845	2602	tags=34%, list=23%, signal=26%	Gars1/Polr1a/Tfb2m/Cdk5rap1/Prorp/Polr2b/Grsf1/Myg1/Polrmt/Slirp/Kansl3/Tfam/Aars2/Supv3l1/Mterf3/Kat8
GO:0000070	mitotic sister chromatid segregation	147	-0.215828	-0.998925	0.456376	0.822115	0.715845	3479	tags=33%, list=31%, signal=23%	Kif2c/Wrap73/Rab11a/Kif11/Phf13/Pcid2/Ccsap/Chmp6/Dusp1/Poldip2/Spc25/Chmp1b2/Kif3b/Prpf4b/Nsmce2/Lcmt1/Chmp4b/Anapc7/Cdca8/Cep192/Prc1/Chmp2b/Drg1/Abraxas1/Cep97/Cdc16/Vps4b/Dync1li1/Anapc5/Chmp5/Psmg2/Nsl1/Kntc1/Smarca5/Chmp2a/Trip13/Mzt1/Ran/Chmp1a/Ncapg/Nek2/Mis12/Cltc/Chmp3/Usp44/Chmp7/Chek2/Bub3/Chmp4c
GO:0007031	peroxisome organization	32	0.271476	0.979976	0.457077	0.822115	0.715845	838	tags=16%, list=7%, signal=15%	Pjvk/Pex5l/Abcd4/Pex6/Plaat1
GO:0001919	regulation of receptor recycling	24	0.290142	0.972353	0.457471	0.822115	0.715845	2452	tags=33%, list=22%, signal=26%	Ramp3/Gria3/Gria1/Inpp5f/Anxa2/Snca/Kif16b/Gria2
GO:0022617	extracellular matrix disassembly	22	0.303951	0.985484	0.457859	0.82235	0.71605	2279	tags=32%, list=20%, signal=25%	Adamts5/Tgfb2/Clasp1/Ddr2/Adamts15/Meltf/Dpp4
GO:0071456	cellular response to hypoxia	115	-0.226403	-1.00518	0.458961	0.823869	0.717372	2678	tags=31%, list=24%, signal=24%	Ppard/Zfp36l1/Nono/Angpt4/Ngb/Ndrg1/Suv39h2/Rgcc/Eno1/Bnip3l/Stc2/Notch1/Fndc1/Eif4ebp1/Ogt/Dnm1l/Usp19/Ireb2/Fam162a/Sfrp1/B3gat1/Stc1/Pdk1/Phb2/Fos/Sdhd/Vasn/Ccna2/Endog/Map2k1/Mief1/Inhba/P4hb/Epas1/Higd1a/Bnip3
GO:0046847	filopodium assembly	63	0.239457	0.994183	0.459658	0.824196	0.717657	2825	tags=32%, list=25%, signal=24%	Tenm1/Dbn1/Nrxn1/Nlgn1/Prkcd/Rhoq/Neurl1a/Dnm3/Mien1/Agrn/Myo3b/Ppp1r9a/Plppr5/Arf6/Stau2/Ephb2/Ripor2/Fmr1/Tgfb3/Spata13
GO:0050873	brown fat cell differentiation	46	-0.26758	-0.994066	0.459649	0.824196	0.717657	1522	tags=20%, list=13%, signal=17%	Dhrs7b/Nudt7/Slc39a13/Selenbp1/Rgs2/Cebpb/Dio2/Bnip3/Aldh6a1
GO:0045739	positive regulation of DNA repair	100	0.218642	1.00637	0.463768	0.825286	0.718606	2845	tags=28%, list=25%, signal=21%	Egfr/Shld2/Arid1a/Ino80/Crebbp/Fam168a/Spire1/Arid2/Tmem161a/Npas2/Ino80d/Ercc6/Spidr/Pbrm1/Eya1/Meaf6/Spire2/Smchd1/Ino80c/Apbb1/Babam2/Epc2/Mbtd1/Kmt5b/Mgmt/Parp1/Rif1/Smarca4
GO:0030838	positive regulation of actin filament polymerization	35	0.273387	1.00355	0.462617	0.825286	0.718606	2392	tags=31%, list=21%, signal=25%	Tenm1/Cracd/Fmn1/Myo1c/Mtor/Prkce/Carmil1/Arf6/Fchsd1/Nck2/Cdc42ep3
GO:0071674	mononuclear cell migration	110	0.215659	1.00267	0.463415	0.825286	0.718606	1132	tags=14%, list=10%, signal=12%	Pecam1/Pdgfd/Ptpro/Cyp7b1/Cadm1/Ninj1/Plcb1/Ext1/Emilin1/Tafa4/Jaml/Ptk2/Wnk1/Mtus1/Ccn3
GO:1902107	positive regulation of leukocyte differentiation	125	0.212185	1.00044	0.461916	0.825286	0.718606	3606	tags=42%, list=32%, signal=29%	Foxo3/Ninj1/Rhoh/Arid1a/Sash3/Ppargc1b/Ep300/Ppp3ca/Egr3/Klf10/Ambra1/Asxl2/Rasgrp1/Arid2/Cd74/Itpkb/Sox12/Ap3d1/Gpr68/Atp11c/Nfkbiz/Pbrm1/Socs1/Notch2/Prkca/Il7/Irf1/Sox4/Jun/Eeig1/Sox13/Zmiz1/Runx1/Ctnnbip1/Gsk3b/Smarca4/Zbtb1/Ripk1/Csf1/Socs5/Smarcd3/Hsf1/Tespa1/Actl6a/Dlk1/Tox/Ptprc/Tmem64/Smarcd2/Pik3r6/Spi1/Rptor/Il18
GO:1903708	positive regulation of hemopoiesis	125	0.212185	1.00044	0.461916	0.825286	0.718606	3606	tags=42%, list=32%, signal=29%	Foxo3/Ninj1/Rhoh/Arid1a/Sash3/Ppargc1b/Ep300/Ppp3ca/Egr3/Klf10/Ambra1/Asxl2/Rasgrp1/Arid2/Cd74/Itpkb/Sox12/Ap3d1/Gpr68/Atp11c/Nfkbiz/Pbrm1/Socs1/Notch2/Prkca/Il7/Irf1/Sox4/Jun/Eeig1/Sox13/Zmiz1/Runx1/Ctnnbip1/Gsk3b/Smarca4/Zbtb1/Ripk1/Csf1/Socs5/Smarcd3/Hsf1/Tespa1/Actl6a/Dlk1/Tox/Ptprc/Tmem64/Smarcd2/Pik3r6/Spi1/Rptor/Il18
GO:1902369	negative regulation of RNA catabolic process	69	-0.243358	-0.994061	0.463866	0.825286	0.718606	1852	tags=17%, list=16%, signal=15%	Hnrnpab/Hnrnpa0/Nsun2/Rbm24/Dhx34/Zcchc17/Slirp/Mapkapk2/Fxr1/Cirbp/Tent5c/Tob1
GO:0099504	synaptic vesicle cycle	200	0.198174	0.993084	0.463807	0.825286	0.718606	1764	tags=20%, list=16%, signal=18%	Fgf14/Slc18a3/Rimbp2/Nrxn1/Pcdh17/Ap1s2/Syndig1/Rims3/Ppfia2/Syt10/Cacna1b/Kcnh1/Syt9/Nlgn1/Amph/Bsn/Stxbp5l/Syn3/Erc1/Cacna1d/Ctbp1/Magi2/Syt1/Stxbp5/Rims1/Rapgef4/Prkn/Pclo/Itsn2/Ap3d1/Scamp5/Erc2/Htr1d/Cask/Cdh2/Dennd1a/Rims4/Cadps/Dnm3/Snca/Cacna1e
GO:0009394	2'-deoxyribonucleotide metabolic process	34	-0.284551	-0.990546	0.462081	0.825286	0.718606	3822	tags=50%, list=34%, signal=33%	Dctd/Tbpl1/Upp2/Dtymk/Ada/Shmt1/Nudt15/Nme3/Nme1/Xdh/Upp1/Oga/Urah/Uox/Rrm2b/Rrm1/Tymp
GO:0044550	secondary metabolite biosynthetic process	20	-0.32661	-0.989733	0.463028	0.825286	0.718606	898	tags=30%, list=8%, signal=28%	Appl1/Bdh2/Gipc1/Ddt/a/Slc24a5
GO:0045744	negative regulation of G protein-coupled receptor signaling pathway	46	0.25196	0.987927	0.462963	0.825286	0.718606	2514	tags=37%, list=22%, signal=29%	Grk5/Grm5/Ppp3ca/Adrb2/Robo1/Atp2b4/Rgs7/Inpp5a/Plek/Slit3/Sstr4/Snca/Rpgrip1l/Oprm1/Mgrn1/Grk2/Bicd1
GO:0061437	renal system vasculature development	24	-0.310304	-0.986951	0.463845	0.825286	0.718606	2435	tags=38%, list=21%, signal=30%	Pkd2/Acta2/Notch1/Bmp4/Pdgfrb/Pdgfra/Egr1/Cflar/Nrp1
GO:0061440	kidney vasculature development	24	-0.310304	-0.986951	0.463845	0.825286	0.718606	2435	tags=38%, list=21%, signal=30%	Pkd2/Acta2/Notch1/Bmp4/Pdgfrb/Pdgfra/Egr1/Cflar/Nrp1
GO:0030516	regulation of axon extension	76	0.226397	0.986106	0.46247	0.825286	0.718606	1031	tags=14%, list=9%, signal=13%	Dscam/Cdh4/Sema3f/Dbn1/Bdnf/Ep300/Rtn4r/Tnr/Cdkl5/Ntrk3/Ptprs
GO:0010656	negative regulation of muscle cell apoptotic process	48	0.247086	0.976917	0.463869	0.825286	0.718606	819	tags=15%, list=7%, signal=14%	Esr1/Bcl2/Sirt4/Gria4/Igf1r/Lrp6/Ambra1
GO:0032720	negative regulation of tumor necrosis factor production	28	-0.302167	-1.00059	0.464158	0.825341	0.718654	1383	tags=18%, list=12%, signal=16%	Cactin/Errfi1/Gpr18/Fxr1/Gstp3
GO:0034219	carbohydrate transmembrane transport	96	-0.232447	-0.99882	0.464527	0.82554	0.718827	2829	tags=31%, list=25%, signal=24%	Appl1/Prkci/Slc5a10/Sirt6/Ptpn11/Sgcb/Ffar4/Hnf1a/Gip/Insr/Tsc2/Pth/Akt2/Aqp9/C1qtnf2/Tmem144/Oga/Hk2/Ahi1/Slc26a5/Slc27a4/Sesn2/Fabp5/Rps6kb1/Crebl2/Inpp5k/Abcb11/Pid1/Slc5a2/Pea15a
GO:0060045	positive regulation of cardiac muscle cell proliferation	20	0.31851	0.999884	0.465438	0.825888	0.71913	1500	tags=20%, list=13%, signal=17%	Ccnd2/Fgf9/Bmpr1a/Zfpm2
GO:0061640	cytoskeleton-dependent cytokinesis	95	-0.232698	-0.999077	0.465077	0.825888	0.71913	3767	tags=37%, list=33%, signal=25%	Racgap1/Septin4/Unc119/Septin14/Zfyve19/Actr2/Mitd1/Rab11a/Stx2/Chmp6/Rhoc/Exoc8/Poldip2/Chmp1b2/Bbs4/Chmp4b/Snx9/Cdca8/Chmp2b/Mtmr4/Vps4b/Stmn1/Chmp5/Chmp2a/Chmp1a/Arf1/Stambp/Kif20a/Chmp3/Chmp7/Septin12/Rhob/Chmp4c/Rab35/Orc4
GO:0060479	lung cell differentiation	23	0.298377	0.987604	0.465753	0.825888	0.71913	1703	tags=22%, list=15%, signal=19%	Thrb/Ncor2/Foxp4/Foxp1/Fndc3b
GO:0060487	lung epithelial cell differentiation	23	0.298377	0.987604	0.465753	0.825888	0.71913	1703	tags=22%, list=15%, signal=19%	Thrb/Ncor2/Foxp4/Foxp1/Fndc3b
GO:0001890	placenta development	123	0.210619	0.995624	0.466184	0.826194	0.719396	2092	tags=24%, list=18%, signal=19%	Egfr/Hs6st1/Nr2f2/Ghrl/Cebpa/Arid1a/Etnk2/Arnt/Ncoa1/Fbxw8/Cdkn1c/Bptf/Rxra/St14/Stox2/Tfeb/Pkd1/Dedd/Phlda2/Cul7/Pbrm1/Prdm1/Bmp7/Notch2/Zfat/Gcm1/Sp3/E2f7/Cited2
GO:0031124	mRNA 3'-end processing	35	-0.280144	-0.986275	0.466899	0.827004	0.720102	4315	tags=51%, list=38%, signal=32%	Cpsf2/Cpsf3/Rprd2/Angel2/Rprd1b/Rprd1a/Paf1/Cstf2/Cpeb1/Zfp36l1/Wdr33/Nudt21/Pabpn1/Leo1/Ahcyl1/Zcchc8/Cdk9/Ncbp2
GO:0031629	synaptic vesicle fusion to presynaptic active zone membrane	27	0.283526	0.979317	0.467269	0.827202	0.720275	1345	tags=26%, list=12%, signal=23%	Rimbp2/Cacna1b/Syt9/Erc1/Syt1/Rims1/Erc2
GO:1905521	regulation of macrophage migration	28	-0.301659	-0.998901	0.467742	0.827583	0.720606	2979	tags=39%, list=26%, signal=29%	Mif/Mmp28/Abr/Cd9/Thbs1/Mmp14/Mdk/Cyp19a1/Cmklr1/Cd200/Csf1r
GO:0008202	steroid metabolic process	193	-0.204807	-0.990017	0.468051	0.827673	0.720685	2185	tags=22%, list=19%, signal=18%	Hdlbp/Cyp51/Pon1/Ugt2b35/Hnf1a/Fdx1/Stub1/Sod1/Cyp19a1/Pdgfra/Cln8/Scarb1/Plekha1/Stat5a/Asah1/Egr1/Bdh1/Nr5a2/Ywhah/Dhcr24/Msmo1/Acaa1b/Sdr42e1/Cyp46a1/Cyp1b1/Slc37a4/Errfi1/Kit/Lhcgr/Inhba/Igfbp7/Abca5/Ednrb/Nr0b1/Comt/Npc1/Abcb11/Lipc/Slc27a5/Idi2/Lrp1/Scp2/Tecr
GO:0002065	columnar/cuboidal epithelial cell differentiation	83	0.224808	0.986675	0.468354	0.827753	0.720754	2334	tags=28%, list=21%, signal=22%	Klf5/Ros1/Ext1/Pou3f2/Kdm2a/Tjp1/Rxra/Sox11/Wdr77/Wnt4/Cbfa2t2/Kcnma1/Cdh2/Prdm1/Bmp7/Cav1/Fam20c/Dmbt1/Rarb/Cep152/Sox4/Abl1/Vax1
GO:0048499	synaptic vesicle membrane organization	31	0.2711	0.975633	0.470046	0.830285	0.722959	1345	tags=26%, list=12%, signal=23%	Rimbp2/Cacna1b/Syt9/Erc1/Syt1/Rims1/Ap3d1/Erc2
GO:0002819	regulation of adaptive immune response	102	0.214329	0.990219	0.473301	0.833462	0.725725	2899	tags=30%, list=26%, signal=23%	Tap2/Shld2/B2m/Rc3h1/Sash3/Ep300/Card9/Pms2/Cd74/Fbxo38/Susd4/Il18r1/Irf7/Nfkbiz/Ahr/Pms2/Klhl22/Map3k7/Irf1/Tfrc/Dpp4/Ephb2/Dusp22/Ptpn6/Samsn1/Slc11a1/Kmt5b/Rif1/Rsad2/Zbtb1/Il1rl1
GO:0015837	amine transport	93	-0.230893	-0.987639	0.472603	0.833462	0.725725	2469	tags=27%, list=22%, signal=21%	Oxt/Arg2/Rab3a/Chrna3/Stx1a/Slc7a5/Rab3b/Slc18a2/Abat/Slc22a16/Arl6ip1/Aqp9/Flvcr2/Tor1a/Rgs2/Sdhd/Cck/P2rx7/Flvcr1/Ddc/Plcd1/Trh/Chrna4/Ptgs1/Sv2a
GO:1905953	negative regulation of lipid localization	34	-0.282695	-0.984086	0.472663	0.833462	0.725725	2678	tags=38%, list=24%, signal=29%	Ppard/Egf/Ptpn11/Thbs1/Hbp1/Hrh2/Pnpla2/Atp5pf/Asxl1/Akt2/Pla2r1/Cry1/Itgav
GO:0002218	activation of innate immune response	177	0.198891	0.982832	0.473404	0.833462	0.725725	2672	tags=27%, list=24%, signal=21%	Esr1/Ninj1/Rnf144a/Plcg2/Dhx58/Mfhas1/Lyplal1/Kcnk13/Pum2/Lgr4/Mapkapk3/Znrf1/Trim25/Elp6/Hexim1/Irak2/Irf2/Ptprs/Prkce/Tlr3/Ifi35/Matr3/Irf7/Nfkbiz/Dab2ip/Sting1/Sirt2/Smpdl3b/Cav1/Rftn1/Chuk/Tyro3/Map3k7/Ifih1/Irf1/Tkfc/Ptpn22/Rab11fip2/Lrrfip2/Arf6/Oasl1/Ankrd17/Rbm14/Nek7/Lsm14a/Tirap/Pdpk1
GO:0071402	cellular response to lipoprotein particle stimulus	23	0.295619	0.978475	0.472603	0.833462	0.725725	1024	tags=17%, list=9%, signal=16%	Abcg1/Cdh13/Srebf2/Smpd3
GO:0046578	regulation of Ras protein signal transduction	48	0.245323	0.969944	0.473193	0.833462	0.725725	2981	tags=38%, list=26%, signal=28%	Rasgef1a/Lztr1/Rasgrp1/Tgfb2/Itpkb/Rapgef1/Mmd2/Dab2ip/Mapkap1/Notch2/Rasa3/Dgki/Ephb2/Timp2/Sh2b2/Igf1/Rasa4/Csf1
GO:0046637	regulation of alpha-beta T cell differentiation	35	0.270232	0.991974	0.474299	0.833888	0.726096	1668	tags=23%, list=15%, signal=20%	Rc3h1/Sash3/Ep300/Itpkb/Ap3d1/Nfkbiz/Prdm1/Socs1
GO:0002695	negative regulation of leukocyte activation	108	-0.226509	-0.991547	0.47421	0.833888	0.726096	2414	tags=25%, list=21%, signal=20%	Hmgb3/Lgals1/Arg2/Prkar1a/Rc3h2/Adgrf5/Foxj1/Casp3/Clnk/Bmp4/Tsc2/Mdk/Tnfrsf14/Rabgef1/Sfrp1/Pkn1/Vtcn1/Cebpb/Il4ra/Sdc4/Tnfrsf13b/Fn1/Cd200/Id2/Rassf5/Fbxo7/Milr1
GO:0045620	negative regulation of lymphocyte differentiation	34	-0.282403	-0.983071	0.474427	0.833888	0.726096	2414	tags=32%, list=21%, signal=26%	Zc3h12a/Hmgb3/Lgals1/Rc3h2/Foxj1/Bmp4/Mdk/Sfrp1/Il4ra/Id2/Fbxo7
GO:0032655	regulation of interleukin-12 production	28	0.279363	0.977222	0.475225	0.834377	0.726522	2297	tags=32%, list=20%, signal=26%	Plcb1/Plcg2/Nfkb1/Tlr3/Irf8/Foxp1/Rel/Irf1/Pibf1
GO:0014912	negative regulation of smooth muscle cell migration	28	0.279311	0.977038	0.475225	0.834377	0.726522	2478	tags=36%, list=22%, signal=28%	Ppargc1a/Prkg1/Bmpr1a/Gna12/Tafa5/Cav1/Gna13/Igfbp5/Ptpn1/Coro1b
GO:0042982	amyloid precursor protein metabolic process	56	0.240422	0.976648	0.475845	0.835008	0.727072	390	tags=9%, list=3%, signal=9%	Lrrtm3/Pawr/Abcg1/Necab1/Bace2
GO:1901532	regulation of hematopoietic progenitor cell differentiation	33	-0.288864	-0.999456	0.476603	0.835024	0.727085	3892	tags=45%, list=34%, signal=30%	Mettl14/N4bp2l2/Sos1/Pcid2/Hspa9/Eif2ak2/Myb/Notch1/Kdr/Nudt21/Pdcd2/Flt1/Ankle1/Mettl3/Tmsb4x
GO:0061180	mammary gland epithelium development	52	0.244082	0.978799	0.476303	0.835024	0.727085	1392	tags=17%, list=12%, signal=15%	Esr1/Lrp6/Csmd1/Zfp703/Lrp5/Nr3c1/Robo1/Deaf1/Wnt4
GO:0010171	body morphogenesis	50	0.244387	0.9748	0.476636	0.835024	0.727085	1559	tags=22%, list=14%, signal=19%	Gpc3/Lrp6/Ep300/Ssbp3/Crebbp/Cdon/Tgfb2/Arid5b/Vps13b/Ski/Clasp1
GO:1900015	regulation of cytokine production involved in inflammatory response	33	-0.288283	-0.997445	0.478336	0.835527	0.727523	2958	tags=39%, list=26%, signal=29%	Pdcd4/Pla2g3/Adcy7/Myd88/Appl1/Zc3h12a/Alox5/Pld3/Il17d/Il17ra/Pld4/Kpna6/Ticam1
GO:0070936	protein K48-linked ubiquitination	74	-0.239456	-0.988267	0.478485	0.835527	0.727523	2441	tags=24%, list=22%, signal=19%	Ube2a/Anapc7/Cdc27/Ube2d1/Trim65/Birc2/Cdc16/Kbtbd2/Anapc16/Anapc5/Rnf146/Anapc4/Ube2b/Rnf6/Skp1/Cdc26/Ube2d3/Fbxo7
GO:0030239	myofibril assembly	49	-0.260946	-0.98768	0.478261	0.835527	0.727523	2275	tags=31%, list=20%, signal=25%	Prkar1a/Mybpc3/Klhl41/Pdgfrb/Myom3/Pdgfra/Cfl2/Actn2/Csrp1/Tmod4/Myh6/Mypn/Myh11/Cflar/Csrp2
GO:0032612	interleukin-1 production	48	-0.262286	-0.985123	0.478185	0.835527	0.727523	3091	tags=33%, list=27%, signal=24%	Nod1/Cd36/Nlrp10/Myd88/Zc3h12a/Aqp4/Casp1/Arg2/Ffar4/Cptp/Egr1/Ccn1/Errfi1/P2rx7/Il16/Gstp3
GO:0032652	regulation of interleukin-1 production	48	-0.262286	-0.985123	0.478185	0.835527	0.727523	3091	tags=33%, list=27%, signal=24%	Nod1/Cd36/Nlrp10/Myd88/Zc3h12a/Aqp4/Casp1/Arg2/Ffar4/Cptp/Egr1/Ccn1/Errfi1/P2rx7/Il16/Gstp3
GO:1903038	negative regulation of leukocyte cell-cell adhesion	75	0.224969	0.981589	0.478571	0.835527	0.727523	2745	tags=29%, list=24%, signal=22%	Pawr/Rc3h1/Ppara/Mad1l1/Cblb/Hspb1/Wnk1/Cd74/Cd276/Socs1/Pde5a/Adora2a/Tnfrsf21/Irf1/Ptpn22/Ildr2/Cxcl12/Dusp22/Ptpn6/Gnrh1/Runx1/Ripor2
GO:0032438	melanosome organization	30	0.27021	0.965887	0.478747	0.835527	0.727523	2984	tags=43%, list=26%, signal=32%	Ap1s2/Bace2/Abcb6/Ap3d1/Zeb2/Bloc1s4/Hps3/Ap3m1/Ap3s2/Ap1g1/Pmel/Bloc1s2/Kif13a
GO:0003338	metanephros morphogenesis	21	0.310718	0.993104	0.479638	0.836626	0.728481	1771	tags=29%, list=16%, signal=24%	Lgr4/Fmn1/Pkd1/Wnt4/Agtr2/Kif26b
GO:0050926	regulation of positive chemotaxis	20	0.315536	0.990549	0.481567	0.838182	0.729835	2378	tags=30%, list=21%, signal=24%	Vegfc/Cdh13/Ntrk3/Vegfd/Prkca/Cxcl12
GO:0018958	phenol-containing compound metabolic process	90	0.220239	0.990309	0.483871	0.838182	0.729835	2797	tags=32%, list=25%, signal=24%	Tph1/Htr2c/Bcl2/Kcnj6/Oca2/Rnls/Slc7a11/Sult2a7/Atp2b2/Tgfb2/Prkn/Zeb2/Tph2/Grin2a/Tg/Slitrk1/Agtr2/Snca/Drd1/Th/Crhr2/Btbd9/Rapgef2/Fah/Hdc/Reln/Pmel/Star/Maob
GO:0044091	membrane biogenesis	50	-0.260523	-0.987144	0.482578	0.838182	0.729835	3255	tags=44%, list=29%, signal=32%	Pex11a/Stx2/Chmp6/Pacsin2/Tlcd1/Chmp1b2/Chmp4b/Chmp2b/Lrp4/Vps4b/Brox/Ubxn2a/Chmp5/Nsfl1c/Chmp2a/Ubxn2b/Chmp1a/Col6a1/Zfp750/Chmp3/Chmp7/Chmp4c
GO:0046189	phenol-containing compound biosynthetic process	39	-0.277044	-0.981856	0.483929	0.838182	0.729835	898	tags=21%, list=8%, signal=19%	Aldh2/Park7/Ddt/Ddc/Epas1/a/Vps35/Slc24a5
GO:0003416	endochondral bone growth	21	-0.321953	-0.980202	0.482143	0.838182	0.729835	2384	tags=33%, list=21%, signal=26%	Thbs1/Zmpste24/Kdr/Tgfbr2/Rarg/Stc1/Col9a1
GO:0006509	membrane protein ectodomain proteolysis	34	-0.280796	-0.977476	0.483245	0.838182	0.729835	2406	tags=29%, list=21%, signal=23%	Timp3/Snx9/Myh9/Sppl2b/Tspan15/P2rx7/Gpld1/Pacsin3/Adra2a/Timp4
GO:0019915	lipid storage	61	0.235602	0.977176	0.483254	0.838182	0.729835	1815	tags=25%, list=16%, signal=21%	Abcg1/Rbp1/Ppara/Asxl2/Srebf2/Negr1/Ldah/Abhd5/Lrat/Clstn3/Cds1/Cav1/Tmem135/Srebf1/Enpp1
GO:0170062	nutrient storage	61	0.235602	0.977176	0.483254	0.838182	0.729835	1815	tags=25%, list=16%, signal=21%	Abcg1/Rbp1/Ppara/Asxl2/Srebf2/Negr1/Ldah/Abhd5/Lrat/Clstn3/Cds1/Cav1/Tmem135/Srebf1/Enpp1
GO:0007549	sex-chromosome dosage compensation	21	-0.320482	-0.975721	0.483929	0.838182	0.729835	1625	tags=24%, list=14%, signal=20%	Rlim/Lrif1/Brca1/Mettl3/Kat8
GO:0002762	negative regulation of myeloid leukocyte differentiation	35	0.265379	0.974157	0.483645	0.838182	0.729835	1511	tags=20%, list=13%, signal=17%	Cdk6/Iapp/Cul4a/Fbxw7/Fbn1/Gpr68/Ubash3b
GO:0032480	negative regulation of type I interferon production	27	0.281266	0.971511	0.480813	0.838182	0.729835	2019	tags=26%, list=18%, signal=21%	Dhx58/Crebbp/Ptprs/Traip/Traf3ip1/Klhl22/Rel
GO:0072583	clathrin-dependent endocytosis	37	-0.272441	-0.962403	0.482332	0.838182	0.729835	1884	tags=22%, list=17%, signal=18%	Dll1/Ap2m1/Dnm1/Gpr107/Ap2b1/Cltc/Ston1/Ccdc32
GO:0030521	androgen receptor signaling pathway	30	0.268341	0.959205	0.483221	0.838182	0.729835	535	tags=13%, list=5%, signal=13%	Ddx17/Ncor2/Arid1a/Ep300
GO:0022600	digestive system process	64	0.232495	0.972167	0.484487	0.838696	0.730283	971	tags=16%, list=9%, signal=14%	Chrm3/Cckbr/Pawr/Ghrl/Isx/Cracd/Ppp3ca/Negr1/Wnk1/Slc5a1
GO:0048278	vesicle docking	49	-0.260492	-0.985962	0.486957	0.839345	0.730848	942	tags=16%, list=8%, signal=15%	Stx16/Stx7/Stx3/Stx6/Rab8a/Vps18/Stx19/Vps11
GO:0060411	cardiac septum morphogenesis	58	0.238404	0.974379	0.485366	0.839345	0.730848	2831	tags=40%, list=25%, signal=30%	Nfatc1/Chd7/Lrp6/Smad6/Robo2/Tgfb2/Sox11/Robo1/Fzd1/Bmpr1a/Zfpm2/Bmp7/Notch2/Slit3/Parva/Sox4/Cited2/Egln1/Jag1/Prox1/Acvr1/Dhrs3/Fgfrl1
GO:0043470	regulation of carbohydrate catabolic process	53	0.241639	0.973034	0.485782	0.839345	0.730848	582	tags=11%, list=5%, signal=11%	Ppargc1a/Zbtb20/Arnt/Ppara/Ep300/Hdac4
GO:0009162	deoxyribonucleoside monophosphate metabolic process	26	-0.300387	-0.971877	0.486583	0.839345	0.730848	3220	tags=46%, list=28%, signal=33%	Dctd/Upp2/Ada/Shmt1/Nme3/Nme1/Xdh/Tk2/Upp1/Urah/Uox/Tymp
GO:0090075	relaxation of muscle	28	0.277762	0.971621	0.486486	0.839345	0.730848	1913	tags=25%, list=17%, signal=21%	Gucy1a1/Pawr/Prkg1/Kcnma1/Akap6/Camk2d/Pde5a
GO:0072384	organelle transport along microtubule	72	0.224735	0.970312	0.485507	0.839345	0.730848	2782	tags=29%, list=25%, signal=22%	Agbl4/Borcs5/Bicdl1/Bicd2/Sybu/Kif28/Rasgrp1/Kifc1/Syne2/Ap3d1/Bloc1s4/Kif1b/Ap3m1/Kif16b/Htt/Bicd1/Ap3s2/Map2/Madd/Bloc1s2/Nde1
GO:0099500	vesicle fusion to plasma membrane	28	0.277237	0.969785	0.486486	0.839345	0.730848	1345	tags=25%, list=12%, signal=22%	Rimbp2/Cacna1b/Syt9/Erc1/Syt1/Rims1/Erc2
GO:0033238	regulation of amine metabolic process	24	-0.304211	-0.967569	0.486772	0.839345	0.730848	2047	tags=29%, list=18%, signal=24%	Abat/Aldh2/Park7/Pnkd/Comt/Epas1/Vps35
GO:0010508	positive regulation of autophagy	121	-0.219652	-0.982533	0.48731	0.839503	0.730985	2491	tags=26%, list=22%, signal=20%	Prkaa2/Ube2a/Slc25a4/Lrsam1/Bnip3l/Tpcn1/Kdr/Trim65/Stub1/Tsc2/Trim13/Snx4/Sh3bp4/Hk2/Cdc37/Plekhf1/Sesn1/Sesn2/Bag3/Pip4k2b/Smcr8/Endog/Map2k1/Tbk1/Ticam1/Wipi1/Fbxo7/Bnip3/Trim32/Lrrk2/Scoc
GO:0043405	regulation of MAP kinase activity	114	0.213245	0.993845	0.487864	0.840007	0.731424	1993	tags=22%, list=18%, signal=18%	Tenm1/Egfr/Sash1/Fgf18/Prkcd/Map3k5/Cdk5rap3/Ntrk3/Ksr1/Rasgrp1/Edn3/Smpd1/Map2k4/Mst1r/Robo1/Nox4/Epha4/Zeb2/Hipk3/Dab2ip/Cav1/Mapk8ip1/Pde5a/Map3k7/Ezh2
GO:0046634	regulation of alpha-beta T cell activation	53	0.240637	0.968998	0.488152	0.840051	0.731462	2802	tags=30%, list=25%, signal=23%	Rc3h1/Sash3/Ep300/Cblb/Itpkb/Ap3d1/Nfkbiz/Prdm1/Socs1/Mapk8ip1/Adora2a/Irf1/Ptpn22/Cd3e/Runx1/Sh3rf1
GO:0050731	positive regulation of peptidyl-tyrosine phosphorylation	101	0.214361	0.987804	0.489104	0.841039	0.732322	1701	tags=21%, list=15%, signal=18%	Pecam1/Ptprz1/Bmp6/Plcg2/Fyn/Angpt1/Abi2/Gfra1/Hbegf/Tnfrsf18/Yes1/Neurl1a/Mtor/Cd74/Fbxw7/Nox4/Epha4/Parp14/Il6ra/Adnp/Lrrk1
GO:0007162	negative regulation of cell adhesion	190	0.197632	0.985397	0.489305	0.841039	0.732322	2745	tags=29%, list=24%, signal=22%	Adamts18/Dscam/Dab1/Dscaml1/Ptprz1/Pawr/Plxnb2/Cdh13/Epha5/Bmp6/Prkg1/Rc3h1/Angpt1/Ppara/Prkcd/Tnr/Spock1/Mad1l1/Zfp703/Ptk2/Cblb/Hspb1/Wnk1/Cd74/Dlc1/Dact2/Myoc/Tbcd/Cask/Epha4/Cd276/Ubash3b/Mbp/Socs1/Pde5a/Adora2a/Tnfrsf21/Irf1/Ajap1/Meltf/Abl1/Ptpn22/Ildr2/Cxcl12/Itgb1bp1/Ptpn1/Coro1c/Ephb2/Map2k5/Dusp22/Jag1/Ptpn6/Gnrh1/Runx1/Ripor2
GO:0042417	dopamine metabolic process	34	-0.279554	-0.973152	0.4903	0.841039	0.732322	1649	tags=26%, list=15%, signal=23%	Abat/Aldh2/Park7/Pnkd/Maoa/Ddc/Comt/Epas1/Vps35
GO:1900077	negative regulation of cellular response to insulin stimulus	35	-0.275406	-0.969591	0.489547	0.841039	0.732322	1178	tags=20%, list=10%, signal=18%	Slc27a4/Gpr21/Pip4k2b/Rps6kb1/Inpp5k/Ahsg/Pid1
GO:0051894	positive regulation of focal adhesion assembly	26	-0.299037	-0.967507	0.490161	0.841039	0.732322	2520	tags=35%, list=22%, signal=27%	Poldip2/Ptpn11/Myh9/Kdr/Ppm1f/Rac1/Sdc4/Nrp1/Hrg
GO:0010661	positive regulation of muscle cell apoptotic process	24	-0.303149	-0.964192	0.4903	0.841039	0.732322	2338	tags=50%, list=21%, signal=40%	Igfbp3/Agt/Stk4/Pdcd4/Mfn2/Mapk8/Fndc1/Stub1/Sod2/Bag1/Bnip3/Arrb1
GO:0006672	ceramide metabolic process	76	-0.236625	-0.982004	0.490662	0.84121	0.732472	2200	tags=24%, list=19%, signal=19%	Ormdl1/Sptssb/Enpp7/B3galt2/Gla/Cln8/Asah1/Degs1l/Tm9sf2/Cers2/Samd8/Plpp3/Ccn1/P2rx7/Zfp750/Degs2/Sptssa/Lct
GO:0006665	sphingolipid metabolic process	109	-0.224936	-0.982329	0.492386	0.843263	0.73426	2200	tags=23%, list=19%, signal=19%	Ormdl1/Sptssb/Enpp7/B3galt2/Etnppl/Gla/Cln8/Asah1/Degs1l/Tm9sf2/Naaa/Sgpp1/Cers2/Samd8/Plpp3/B3gnt5/Ccn1/P2rx7/Kit/Zfp750/Kdsr/Degs2/Sptssa/Tecr/Lct
GO:0008585	female gonad development	87	-0.230029	-0.978424	0.492386	0.843263	0.73426	2302	tags=30%, list=20%, signal=24%	Mmp14/Notch1/Myh9/Casp3/Kdr/Insr/Bmp4/Sod1/Cyp19a1/Eif2b5/Pdgfra/Plekha1/Stat5a/Nup107/Sfrp1/Nobox/Eif2b2/Fgf7/Rac1/Cebpb/Kit/Lhcgr/Inhba/Ctnna1/Brca2/Arrb1
GO:0072344	rescue of stalled ribosome	31	-0.289558	-0.97995	0.492958	0.843496	0.734462	2709	tags=32%, list=24%, signal=25%	Zfp598/Rnf25/Mrpl58/Gcn1/Saysd1/Rnf14/Klhdc10/Abce1/Ufsp2/Ltn1
GO:0019751	polyol metabolic process	80	-0.233403	-0.97929	0.493311	0.843496	0.734462	2509	tags=26%, list=22%, signal=21%	Angptl3/Qdpr/Got1/Myh9/Sptssb/Pgp/Ippk/Pth/Miox/Asah1/Naaa/Sgpp1/Plpp3/Impa1/Isyna1/Myof/Lhcgr/Degs2/Plcd1/Sptssa/Scp2
GO:0034698	response to gonadotropin	23	0.291656	0.965358	0.493151	0.843496	0.734462	876	tags=17%, list=8%, signal=16%	Ppargc1a/Epha5/Epha3/Fshr
GO:0046545	development of primary female sexual characteristics	89	0.218592	0.979124	0.493766	0.843823	0.734747	2023	tags=22%, list=18%, signal=19%	Dach1/Dach2/Foxo3/Bmpr1b/Esr1/Nr2f2/Bcl2/Angpt1/Csmd1/Fshr/Fance/Arid5b/Wnt4/Zfpm2/Lfng/Slit3/Ahr/Gas2/Hyal3/Zfx
GO:2001251	negative regulation of chromosome organization	71	-0.236572	-0.96871	0.494058	0.843873	0.73479	2965	tags=28%, list=26%, signal=21%	Dusp1/Ercc4/Spc25/Prpf4b/Lcmt1/Cdca8/Cep192/H3f3b/Recql4/Dync1li1/Slx4/Ctc1/Psmg2/Kntc1/Smarca5/Trip13/Terf2ip/Nat10/Usp44/Bub3
GO:0042531	positive regulation of tyrosine phosphorylation of STAT protein	25	0.279128	0.949869	0.494382	0.843977	0.734881	3144	tags=44%, list=28%, signal=32%	Pecam1/Fyn/Tnfrsf18/Parp14/Il6ra/Pibf1/Cntf/Erbb4/Igf1/Hdac2/Hsf1
GO:0043542	endothelial cell migration	177	0.1981	0.978922	0.494681	0.844038	0.734934	2697	tags=29%, list=24%, signal=23%	Dcn/Pik3r3/Pecam1/Vegfc/Jcad/Sash1/Nr2f2/Adgrb1/Cdh13/Fgf18/Hdac9/Angpt1/Atoh8/Egr3/Akt3/Pik3c2a/Bmper/Ptk2/Hspb1/Rin2/Amotl1/Ccn3/Fbxw7/Robo1/Bcas3/Spred1/Atp2b4/Zeb2/Dab2ip/Foxp1/Fstl1/Ptprm/Gfus/Hdac7/Prkca/Efnb2/Ptp4a3/Abl1/Patz1/Gab1/Dpp4/Fgf1/Prcp/Cxcl12/Pik3cb/Itgb1bp1/Coro1b/Map2k5/Cib1/Pdpk1/Igf2/Prox1
GO:0051315	attachment of mitotic spindle microtubules to kinetochore	20	0.31163	0.978286	0.495392	0.844801	0.735598	3735	tags=50%, list=33%, signal=34%	Mad1l1/Incenp/Ndc80/Hnrnpu/Cenpc1/Champ1/Nuf2/Cenpe/Birc5/Sirt1
GO:0007094	mitotic spindle assembly checkpoint signaling	38	-0.273373	-0.968924	0.496454	0.845536	0.736239	2965	tags=45%, list=26%, signal=33%	Zfp207/Mad2l1/Gen1/Cdk5rap2/Pcid2/Dusp1/Spc25/Prpf4b/Lcmt1/Cdca8/Cep192/Dync1li1/Psmg2/Kntc1/Trip13/Usp44/Bub3
GO:0071173	spindle assembly checkpoint signaling	38	-0.273373	-0.968924	0.496454	0.845536	0.736239	2965	tags=45%, list=26%, signal=33%	Zfp207/Mad2l1/Gen1/Cdk5rap2/Pcid2/Dusp1/Spc25/Prpf4b/Lcmt1/Cdca8/Cep192/Dync1li1/Psmg2/Kntc1/Trip13/Usp44/Bub3
GO:0071549	cellular response to dexamethasone stimulus	26	0.278473	0.950979	0.496614	0.845536	0.736239	1697	tags=23%, list=15%, signal=20%	Egfr/Smyd3/Nr3c1/Foxo1/Mstn/Agtr2
GO:0043506	regulation of JUN kinase activity	40	0.257797	0.977663	0.497758	0.846584	0.737151	3119	tags=45%, list=27%, signal=33%	Sash1/Map3k5/Map2k4/Epha4/Zeb2/Hipk3/Dab2ip/Mapk8ip1/Map3k7/Ptpn22/Ptpn1/Tirap/Map3k12/Axin1/Pak1/Map3k13/Taok3/Fgd4
GO:0055117	regulation of cardiac muscle contraction	50	0.24087	0.96077	0.497664	0.846584	0.737151	1956	tags=26%, list=17%, signal=22%	Fgf13/Cacna1c/Ank2/Hdac4/Ryr2/Cacna1h/Rnf207/Adora1/Akap6/Cav1/Agrn/Pde5a/Dmd
GO:0051291	protein heterooligomerization	23	0.291153	0.963692	0.5	0.849947	0.740079	1802	tags=39%, list=16%, signal=33%	Kcnc2/Syt1/Grin2b/Cpsf7/Tmem120b/Gria3/Pkd1/Ski/Col1a2
GO:0019369	arachidonate metabolic process	22	-0.314571	-0.974911	0.500888	0.85053	0.740587	2597	tags=36%, list=23%, signal=28%	Gpx4/Gpx1/Alox5/Cyp4f18/Mgst3/Cyp1b1/Cthrc1/Ptgs1
GO:0006829	zinc ion transport	22	0.296566	0.961538	0.501139	0.85053	0.740587	1486	tags=27%, list=13%, signal=24%	Slc30a4/Slc39a8/Pik3c2a/Ap3d1/Tmem163/Slc30a3
GO:0071577	zinc ion transmembrane transport	22	0.296566	0.961538	0.501139	0.85053	0.740587	1486	tags=27%, list=13%, signal=24%	Slc30a4/Slc39a8/Pik3c2a/Ap3d1/Tmem163/Slc30a3
GO:0030317	flagellated sperm motility	123	-0.217765	-0.97521	0.501701	0.851033	0.741025	1297	tags=15%, list=11%, signal=14%	Tekt1/Ribc2/Rsph3b/Vdac3/Slirp/Tubb4b/Tpgs1/Pfn4/Cfap20/Ube2b/Rsph1/Dnaaf6/Ttll1/Dnali1/Anxa5/Tcte1/Meig1/Tac1/Rsph14
GO:0016051	carbohydrate biosynthetic process	153	0.204979	0.991564	0.502564	0.851596	0.741516	1968	tags=22%, list=17%, signal=19%	Hnf4a/Chst8/Csgalnact1/Ppargc1a/Prkg1/Chst11/Ext1/Fut9/Ppara/Ep300/Gcg/Grb10/Ndst4/Sord/Nr3c1/Epm2aip1/St6galnac6/Smpd3/Mtor/Nfkb1/Chst15/Ntsr1/St3gal4/Foxo1/B3galt1/Plek/Ndst3/Ndst2/Pou1f1/G6pc2/Snca/Enpp1/Epm2a/Oprm1
GO:0016486	peptide hormone processing	20	0.3101	0.973482	0.502304	0.851596	0.741516	3161	tags=35%, list=28%, signal=25%	Chst8/Ece2/Corin/Pcsk2/Prcp/Disp1/Hsp90b1
GO:0006096	glycolytic process	75	-0.235176	-0.97326	0.503436	0.851744	0.741644	2656	tags=31%, list=23%, signal=24%	Gapdh/Sirt6/Prkaa2/Gale/Gpi1/Eno1/Prkag2/Insr/Eno2/Ddit4/Ogt/Ppp2ca/Bpgm/Hk2/Hkdc1/Esrrb/Pfkfb2/Pgam1/Col6a1/Mfsd8/P2rx7/Eif6/Pkm
GO:1903051	negative regulation of proteolysis involved in protein catabolic process	59	-0.244996	-0.968659	0.503413	0.851744	0.741644	3245	tags=37%, list=29%, signal=27%	Usp14/Sgta/Wnt1/Alad/Bag5/Psen1/Nop53/Anks1/Rpl23/Gipc1/Usp5/Taf9/Qrich2/Ubxn2a/Ogt/Uchl5/Ophn1/Usp19/Rpl5/Park7/Gabarapl2/Ufsp2
GO:0070741	response to interleukin-6	24	0.282053	0.945243	0.503448	0.851744	0.741644	2277	tags=33%, list=20%, signal=27%	Cebpa/Ptprt/Nfkb1/Tut4/Il6ra/St18/C1qtnf4/Gab1
GO:0071356	cellular response to tumor necrosis factor	117	-0.21859	-0.974299	0.50416	0.852498	0.7423	1965	tags=21%, list=17%, signal=17%	Birc2/Prpf8/Eda2r/Myod1/Npnt/Tnfrsf11b/Asah1/Sfrp1/Cyld/Cactin/Ppp2cb/Commd7/Fos/Postn/Cyp1b1/Brca1/Col1a1/Sharpin/Has2/Inpp5k/Tmsb4x/Pid1/Trim32/Actn4
GO:0003197	endocardial cushion development	34	0.261968	0.960866	0.505747	0.854281	0.743853	1624	tags=24%, list=14%, signal=20%	Nfatc1/Epha3/Adamts5/Robo2/Tgfb2/Robo1/Bmpr1a/Bmp7
GO:0060914	heart formation	22	0.29606	0.959898	0.505695	0.854281	0.743853	3095	tags=41%, list=27%, signal=30%	Ext1/Robo2/Robo1/Bmpr1a/Eya1/Rbm20/Lemd2/Smarcd3/Axin2
GO:0070228	regulation of lymphocyte apoptotic process	36	0.26386	0.976266	0.506977	0.854557	0.744093	1881	tags=17%, list=17%, signal=14%	Bcl11b/Bcl2/Tgfb2/Cd74/Foxp1/St3gal1
GO:0030218	erythrocyte differentiation	123	-0.216882	-0.971256	0.506803	0.854557	0.744093	3276	tags=35%, list=29%, signal=25%	Lyn/Bcl6/Slc25a38/Diaph3/Hspa9/Kdm1a/Ikzf1/Gfi1b/Inpp5d/Pknox1/Sh2b3/Zfp36l1/Slc48a1/Myb/Hmga1/Kcnq1/Adgrf5/Rps14/Tspo2/Casp3/Alas1/Bmp4/Cebpg/Klf13/Nckap1l/L3mbtl3/Dyrk3/Bpgm/Chmp5/Stat5a/Tmem14c/Heph/Fam210b/Rac1/Kit/Flvcr1/Inhba/Hscb/Epas1/Hmgb2/Id2/Acvr1b/Slc25a40
GO:0045912	negative regulation of carbohydrate metabolic process	44	0.247963	0.957425	0.506977	0.854557	0.744093	1892	tags=25%, list=17%, signal=21%	Ppargc1a/Prkg1/Ppara/Ep300/Hdac4/Grb10/Smpd3/Prkn/Plek/Enpp1/Cbfa2t3
GO:0019748	secondary metabolic process	35	-0.271189	-0.954745	0.506969	0.854557	0.744093	898	tags=14%, list=8%, signal=13%	Ddt/Cyp1b1/a/Cbr4/Slc24a5
GO:0042157	lipoprotein metabolic process	64	-0.242571	-0.966837	0.507719	0.855358	0.744791	1219	tags=14%, list=11%, signal=13%	Ctsd/Col6a1/Glul/Abhd12/Ppt1/Nmt1/Wipi1/Golga7/Itgav
GO:0002040	sprouting angiogenesis	104	0.212332	0.978526	0.5086	0.856155	0.745485	1952	tags=23%, list=17%, signal=19%	Pik3r3/Vegfc/Jcad/Cdh13/Ghrl/Creb3l1/Hdac9/Angpt1/Egr3/Akt3/Pik3c2a/Bmper/Tjp1/Fbxw7/Robo1/Spred1/Tspan18/Vegfd/Tnn/Smad1/Epn2/Parva/Hdac7/Efnb2
GO:0032611	interleukin-1 beta production	40	-0.268307	-0.956782	0.508993	0.856155	0.745485	3321	tags=35%, list=29%, signal=25%	Nod1/Cd36/Myd88/Zc3h12a/Aqp4/Casp1/Arg2/Ffar4/Cptp/Egr1/Ccn1/Errfi1/P2rx7/Gstp3
GO:0032651	regulation of interleukin-1 beta production	40	-0.268307	-0.956782	0.508993	0.856155	0.745485	3321	tags=35%, list=29%, signal=25%	Nod1/Cd36/Myd88/Zc3h12a/Aqp4/Casp1/Arg2/Ffar4/Cptp/Egr1/Ccn1/Errfi1/P2rx7/Gstp3
GO:0045124	regulation of bone resorption	34	-0.277528	-0.966101	0.5097	0.856895	0.746129	1833	tags=26%, list=16%, signal=22%	Cd38/Cyp19a1/Tnfrsf11b/Pdk4/Def8/P2rx7/Ahsg/Csf1r/Itgav
GO:0071902	positive regulation of protein serine/threonine kinase activity	111	0.210621	0.979077	0.510949	0.857286	0.74647	2965	tags=33%, list=26%, signal=25%	Tenm1/Egfr/Sash1/Nrxn1/Fgf18/Cemip/Map3k5/Ccnd2/Ntrk3/Adrb2/C1qtnf9/Rasgrp1/Edn3/Map2k4/Mst1r/Robo1/Nox4/Epha4/Zeb2/Dab2ip/Snca/Pde5a/Map3k7/Ezh2/Gab1/Fgf1/Ccny/Rapgef2/Ptpn1/Ccnd3/Cib1/Tirap/Prox1/Map3k12/Axin1/Pak1/Map3k13
GO:1901524	regulation of mitophagy	31	-0.287324	-0.972388	0.510563	0.857286	0.74647	2451	tags=35%, list=22%, signal=28%	Parl/Ube2a/Slc25a4/Bnip3l/Stub1/Cttn/Dnm1l/Hk2/Cdc37/Usp30/Fbxo7
GO:0072348	sulfur compound transport	53	-0.251245	-0.971097	0.510345	0.857286	0.74647	2762	tags=30%, list=24%, signal=23%	Slc25a19/Slc36a1/Nherf1/Slc7a9/Slc26a4/Abcc5/Abcc1/Slc7a5/Slc35b2/Slc25a17/Slc26a5/Slc26a11/Slc35b3/Slc16a6/Slc19a3/Slc25a40
GO:0045453	bone resorption	57	0.233642	0.950685	0.511002	0.857286	0.74647	2271	tags=30%, list=20%, signal=24%	Egfr/Ext1/Lrp6/Ppargc1b/Iapp/Fshr/Adrb2/Nox4/Ubash3b/Rac2/Lrrk1/Plekhm1/Enpp1/Prkca/Il7/Tpp1/Tfrc
GO:0043547	positive regulation of GTPase activity	112	0.211796	0.986048	0.514563	0.859866	0.748716	2775	tags=32%, list=24%, signal=25%	Rgs6/Rap1gap/Kalrn/Arhgef7/Arhgap42/Rtn4r/Ntrk3/Prex1/Rasgrp1/Rapgef1/Wnt4/Rgs7/Dennd1a/Mapre2/Ralgapa2/Bcar3/Lims1/Map4k4/Rangap1/Sipa1l1/Agrn/Ezh2/Rsu1/Rab11fip2/Mex3b/Rapgef2/Pkp4/Evi5/Tiam1/Coro1c/Sgsm2/Arhgef10/Epha1/Gsk3b/Rapgef6/Rhog
GO:0002429	immune response-activating cell surface receptor signaling pathway	154	0.203542	0.984507	0.514212	0.859866	0.748716	2667	tags=29%, list=23%, signal=23%	Pawr/Bcl2/Ninj1/Plcg2/Rc3h1/Mfhas1/Fyn/Znrf1/Eif2b3/Cblb/Wnk1/Irak2/Plscr1/Themis/Nfkb1/Prkce/Rapgef1/Rnf31/Ifi35/Cd276/Phpt1/Nfkbiz/Dab2ip/Nr4a3/Pde4b/Foxp1/Rftn1/Chuk/Khdrbs1/Sh2d1a/Map3k7/Tnfrsf21/Sppl3/Abl1/Ptpn22/Rab11fip2/Lrrfip2/Arf6/Btrc/Cacnb4/Cd3e/Dusp22/Sla2/Ptpn6/Tirap
GO:0061138	morphogenesis of a branching epithelium	158	0.200147	0.974712	0.515152	0.859866	0.748716	2001	tags=21%, list=18%, signal=17%	Sulf1/Hs3st3a1/Esr1/Gpc3/Bcl2/Ctsh/Nfatc1/Ext1/Hs3st3b1/Angpt1/Lrp6/Lgr4/Csmd1/Nfatc3/Gzf1/Pkhd1/Lrp5/Plxna1/Rxra/Rdh10/St14/Pkd1/Wnt4/Greb1l/Mgp/Bmp7/Eya1/Agtr2/Ahr/Pbx1/Gna13/Tmtc3/Gcm1
GO:1901874	negative regulation of post-translational protein modification	66	-0.23961	-0.971108	0.514334	0.859866	0.748716	3027	tags=30%, list=27%, signal=22%	Bag5/Psen1/Mad2l2/Gclc/Ctnnb1/Bag2/Hmg20a/Rpl23/Ogt/Hmg20b/Rpl5/Park7/Spopl/Hdac8/Ube2b/Svbp/Usp44/Cry1/Arrb1/Vps28
GO:0120255	olefinic compound biosynthetic process	21	0.303539	0.970159	0.513575	0.859866	0.748716	1392	tags=24%, list=12%, signal=21%	Ppargc1a/Bmp6/Prkg1/Cacna1h/Wnt4
GO:0050921	positive regulation of chemotaxis	95	-0.225329	-0.967442	0.516184	0.859866	0.748716	2070	tags=23%, list=18%, signal=19%	Kdr/Pdgfrb/Nckap1l/Mdk/Cttn/Akt2/Pdgfra/Dnm1l/Ppm1f/Cmklr1/Thbs4/Pgf/Nedd9/Fgf16/Rac1/Pla2g7/Stx3/Fn1/Il16/Tmsb4x/Csf1r/Nrp1
GO:0014032	neural crest cell development	64	-0.241797	-0.963751	0.516295	0.859866	0.748716	1030	tags=23%, list=9%, signal=21%	Sema6c/Bmp4/Nrp2/Sema6d/Sox10/Pdcd6/Nolc1/Klhl12/Lama5/Ednrb/Fn1/Sema3e/Htr2b/Sema3c/Nrp1
GO:0071354	cellular response to interleukin-6	23	0.289791	0.959183	0.513699	0.859866	0.748716	2277	tags=35%, list=20%, signal=28%	Cebpa/Ptprt/Nfkb1/Tut4/Il6ra/St18/C1qtnf4/Gab1
GO:0035902	response to immobilization stress	23	0.288941	0.95637	0.513699	0.859866	0.748716	2093	tags=30%, list=18%, signal=25%	Tph1/Foxo3/Penk/Ptpn5/Brd1/Th/Hnmt
GO:0006505	GPI anchor metabolic process	25	-0.298872	-0.954027	0.51526	0.859866	0.748716	2756	tags=36%, list=24%, signal=27%	Pigh/Pigv/Pgap1/Dpm1/Pigp/Pigk/Pigu/Pigb/Dpm2
GO:0006506	GPI anchor biosynthetic process	25	-0.298872	-0.954027	0.51526	0.859866	0.748716	2756	tags=36%, list=24%, signal=27%	Pigh/Pigv/Pgap1/Dpm1/Pigp/Pigk/Pigu/Pigb/Dpm2
GO:0180046	GPI anchored protein biosynthesis	25	-0.298872	-0.954027	0.51526	0.859866	0.748716	2756	tags=36%, list=24%, signal=27%	Pigh/Pigv/Pgap1/Dpm1/Pigp/Pigk/Pigu/Pigb/Dpm2
GO:0009069	serine family amino acid metabolic process	23	-0.303429	-0.952076	0.515957	0.859866	0.748716	3342	tags=52%, list=29%, signal=37%	Thnsl2/Scly/Cth/Shmt1/Gcsh/Txnrd1/Mthfd1/Gcat/Ggt1/Psph/Tdh/Mpst
GO:0032731	positive regulation of interleukin-1 beta production	23	-0.303044	-0.950867	0.515957	0.859866	0.748716	4687	tags=57%, list=41%, signal=33%	Casp8/Ifnar1/Inava/Panx1/Stmp1/Ccl3/Nod1/Cd36/Myd88/Casp1/Egr1/Ccn1/P2rx7
GO:0009262	deoxyribonucleotide metabolic process	36	-0.269682	-0.95443	0.517483	0.861396	0.750048	3651	tags=50%, list=32%, signal=34%	Dctd/Tbpl1/Upp2/Dtymk/Ada/Shmt1/Nudt15/Nme3/Nme1/Xdh/Tk2/Upp1/Oga/Urah/Uox/Rrm2b/Rrm1/Tymp
GO:0014821	phasic smooth muscle contraction	21	-0.313332	-0.953954	0.517857	0.861572	0.750202	775	tags=19%, list=7%, signal=18%	Tbx3/Kit/Ednrb/Htr2b
GO:0097696	cell surface receptor signaling pathway via STAT	98	0.212534	0.971625	0.518248	0.861776	0.750379	1779	tags=19%, list=16%, signal=16%	Hnf4a/Pecam1/Dab1/Stat2/Ret/Fyn/Ptprt/Ep300/Pias1/Tnfrsf18/Nlk/Pkd1/Ercc6/Inpp5f/Parp14/Il6ra/Socs1/Cav1/Traf3ip1
GO:0007212	G protein-coupled dopamine receptor signaling pathway	25	-0.297518	-0.949705	0.518851	0.862331	0.750862	677	tags=12%, list=6%, signal=11%	Rgs9/Vps35/Lrrk2
GO:0006487	protein N-linked glycosylation	58	0.232789	0.95143	0.519512	0.862982	0.75143	1930	tags=21%, list=17%, signal=17%	Mgat4c/Mgat5b/Fut9/Cwh43/Slc39a8/Dhdds/Fut8/Mgat4b/Mogs/Derl3/St3gal1/Gfpt2
GO:0032368	regulation of lipid transport	102	-0.222613	-0.966575	0.520339	0.863908	0.752236	2993	tags=30%, list=26%, signal=23%	Kdm5b/Mif/Lamtor1/Ecrg4/Egf/Abca3/Ptpn11/Oxt/Myb/Thbs1/Tmem97/Hbp1/Pon1/Dbi/Hrh2/Atp5pf/Cyp19a1/Akt2/Triap1/Nus1/Pla2r1/P2rx7/Abcb4/Sar1b/Abca5/Cry1/Tac1/Acsl5/Lrp1/Scp2/Itgav
GO:0043648	dicarboxylic acid metabolic process	75	-0.231946	-0.959892	0.520619	0.863925	0.75225	1524	tags=21%, list=13%, signal=19%	Fahd1/Got2/Sdhb/Nit2/Sucla2/Ggt1/Atic/Acly/Aldh5a1/Col6a1/Glul/Oat/Cs/Dlst/Dld/Acot4
GO:0051496	positive regulation of stress fiber assembly	50	-0.254102	-0.962815	0.520906	0.863955	0.752276	1021	tags=14%, list=9%, signal=13%	Rac1/Sdc4/Pfn2/Ccn2/Arhgef5/Tac1/Nrp1
GO:0019079	viral genome replication	71	-0.233899	-0.957766	0.521222	0.864033	0.752344	3679	tags=38%, list=32%, signal=26%	Ccnk/Ddb1/Phb1/Ppid/N4bp1/Ddx3x/Pde12/Smarcb1/Zc3h12a/Hspa8/Eif2ak2/Hacd3/Fkbp6/Notch1/Cnot7/Fbxl2/Nr5a2/Ltf/Tmem41b/Znfx1/Ppih/Eef1a1/Pcbp2/Ddx5/Kpna6/Inpp5k/Setdb1
GO:0090280	positive regulation of calcium ion import	21	0.301304	0.963016	0.522624	0.865804	0.753886	2660	tags=38%, list=23%, signal=29%	Gcg/Ppp3ca/Adrb2/Cask/Trpv3/Cxcl12/Adrb1/Akap5
GO:2000648	positive regulation of stem cell proliferation	38	0.25667	0.962078	0.522831	0.865804	0.753886	1069	tags=16%, list=9%, signal=14%	Vegfc/Prrx1/Lrp6/Taf4b/Fgf9/Sox11
GO:2000060	positive regulation of ubiquitin-dependent protein catabolic process	76	-0.232993	-0.966932	0.524618	0.868315	0.756073	3232	tags=38%, list=28%, signal=27%	Dda1/Sgta/Psmd10/Psen1/Socs4/Sumo1/Nub1/Gclc/Nop53/Zfand2a/Egf/Zyg11b/Sirt6/Mapk8/Pabir1/Aurka/Usp5/Csnk1e/Stub1/L3mbtl3/Traf7/Trib1/Zer1/Atxn3/Paqr3/Trim67/Fzr1/Sumo3/Lrrk2
GO:0048864	stem cell development	71	0.220329	0.948051	0.525424	0.869199	0.756843	1624	tags=21%, list=14%, signal=18%	Sema3f/Bcl2/Aldh1a2/Sema4g/Msi2/Ret/Sema6b/Radil/Rdh10/Edn3/Bmpr1a/Cdh2/Zeb2/Fgf15/Bmp7
GO:0048536	spleen development	35	0.258628	0.949378	0.525701	0.869209	0.756852	2354	tags=34%, list=21%, signal=27%	Bcl2/Rc3h1/Fas/Tet2/Nfkbiz/Ahr/Pbx1/Slc40a1/Cited2/Kmt2a/Abl1/Cacnb4
GO:0031348	negative regulation of defense response	145	0.20377	0.983203	0.526055	0.869346	0.756971	1970	tags=20%, list=17%, signal=17%	Rora/Lrfn5/Aoah/Tap1/Tap2/Stat2/Adar/Ghrl/Samhd1/Dhx58/Mfhas1/Arnt/Ppara/Slc39a8/Nfkb1/Ccn3/Susd4/Eif4e2/Cd276/Nr1d2/Adora1/Parp14/Smpdl3b/Ahr/Tyro3/Traf3ip1/Gigyf2/Gpx2/Adora2a
GO:0051235	maintenance of location	161	0.20049	0.975756	0.527132	0.869923	0.757473	2746	tags=30%, list=24%, signal=23%	Dbn1/Htr2c/Pex5l/Plcb1/Plcg2/Cacna1c/Cemip/Rbp1/Chd7/Ank2/Taf3/Ank3/Jph3/Plcl1/Tgfb2/Chrd/Prkce/Ryr2/Ntsr1/Fbn1/Lrat/Ubash3b/Syne1/Ryr3/Ccdc88a/Akap6/Cav1/Taf8/Itpr1/Snca/Camk2d/Rangap1/Drd1/Dmd/Htt/Abl1/Ltbp1/Anxa6/Hnrnpu/Grk2/Asph/Ankrd13c/Tnrc6a/Ptpn6/Pdpk1/Vps13c/Slc8b1/Mprip
GO:0048762	mesenchymal cell differentiation	186	0.195495	0.969824	0.528302	0.869923	0.757473	1624	tags=18%, list=14%, signal=16%	Ddx17/Sema3f/Pawr/Bcl2/Nfatc1/Aldh1a2/Sema4g/Ext1/Ret/Spred2/Lrp6/Epha3/Ldlrad4/Il17rd/Zfp703/Ptk2/Sema6b/Radil/Rdh10/Tgfb2/Mtor/Edn3/Chrd/Spred1/Bmpr1a/Wnt4/Epha4/Cdh2/Zeb2/Cul7/Clasp1/Dab2ip/Fgf15/Bmp7
GO:1990776	response to angiotensin	36	0.260195	0.962706	0.530233	0.869923	0.757473	2088	tags=33%, list=18%, signal=27%	Prkcd/Ppp3ca/Cybb/Nfkb1/Cav1/Agtr2/Rap1gds1/Map3k7/Nr3c2/Prkca/Ddr2/Rock1
GO:1902175	regulation of oxidative stress-induced intrinsic apoptotic signaling pathway	32	-0.279709	-0.956175	0.528897	0.869923	0.757473	3282	tags=47%, list=29%, signal=33%	Gpx1/Mmp2/Sfpq/Mapk7/Wnt1/Bag5/Pycr1/Nono/Ctnnb1/Sod1/Mcl1/Sod2/Park7/P4hb/Fbxo7
GO:0045740	positive regulation of DNA replication	39	-0.269039	-0.953484	0.528571	0.869923	0.757473	1758	tags=26%, list=15%, signal=22%	Pcna/Cdk2/Cacybp/Atf1/Ctc1/Smarca5/Ssbp1/Gli1/Rac1/Endog
GO:0070830	bicellular tight junction assembly	39	-0.268405	-0.951239	0.530357	0.869923	0.757473	2405	tags=31%, list=21%, signal=24%	Grhl2/Esam/Pak2/Cldn15/Frmpd2/Pkp2/Rac1/Pof1b/Acvrl1/Cdh5/Cldn2/Actn4
GO:1903670	regulation of sprouting angiogenesis	35	0.258314	0.948226	0.528037	0.869923	0.757473	1680	tags=26%, list=15%, signal=22%	Jcad/Ghrl/Creb3l1/Bmper/Tjp1/Tspan18/Tnn/Smad1/Epn2
GO:0001961	positive regulation of cytokine-mediated signaling pathway	35	0.25826	0.948027	0.528037	0.869923	0.757473	2981	tags=37%, list=26%, signal=27%	Cd74/Prkn/Irf7/Crebrf/Parp14/Sting1/Ube2k/Il7/C1qtnf4/Nlrc5/Lsm14a/Ripk1/Csf1
GO:0055008	cardiac muscle tissue morphogenesis	44	0.244783	0.945147	0.530233	0.869923	0.757473	1500	tags=18%, list=13%, signal=16%	Chd7/Angpt1/Lrp6/Rxra/Tgfb2/Ryr2/Bmpr1a/Zfpm2
GO:0006220	pyrimidine nucleotide metabolic process	35	-0.268403	-0.944938	0.527875	0.869923	0.757473	3822	tags=43%, list=34%, signal=29%	Dctd/Tbpl1/Upp2/Nme6/Cad/Uck1/Dtymk/Shmt1/Nme3/Ctps1/Nme1/Upp1/Slc4a7/Umps/Tymp
GO:0051450	myoblast proliferation	23	-0.301018	-0.94451	0.528369	0.869923	0.757473	2886	tags=43%, list=25%, signal=32%	Gpx1/Zfp609/Ppard/Ctnnb1/Klhl41/Myod1/Fgf7/Fos/Hgf/Csf1r
GO:1903351	cellular response to dopamine	35	-0.267909	-0.943199	0.529617	0.869923	0.757473	677	tags=11%, list=6%, signal=11%	Rgs9/Vps35/Htr2b/Lrrk2
GO:0010971	positive regulation of G2/M transition of mitotic cell cycle	21	-0.309614	-0.942635	0.530357	0.869923	0.757473	457	tags=14%, list=4%, signal=14%	Rrm2b/Hspa2/Rrm1
GO:0042044	fluid transport	23	-0.300369	-0.942476	0.530142	0.869923	0.757473	1627	tags=22%, list=14%, signal=19%	Aqp9/Ahcyl1/Ednrb/Has2/Inpp5k
GO:0002313	mature B cell differentiation involved in immune response	26	0.272981	0.932225	0.530474	0.869923	0.757473	1902	tags=35%, list=17%, signal=29%	Plcg2/Irf8/Nfkbiz/Lfng/Notch2/Enpp1/Phf14/St3gal1/Mfng
GO:0065002	intracellular protein transmembrane transport	27	-0.29347	-0.959498	0.531306	0.870397	0.757886	2106	tags=22%, list=19%, signal=18%	Sec61g/Sec61b/Trim37/Sec61a1/Pex10/Srp54c
GO:0000271	polysaccharide biosynthetic process	52	-0.24753	-0.952705	0.531034	0.870397	0.757886	1694	tags=25%, list=15%, signal=21%	Pth/Akt2/Ugp2/Pgm1/C1qtnf2/Esrrb/Cltc/Ptges3/Nhlrc1/Has2/Gfpt1/Inpp5k/Pgm2
GO:0060760	positive regulation of response to cytokine stimulus	38	0.254329	0.953304	0.531963	0.871029	0.758436	2981	tags=37%, list=26%, signal=27%	Cd74/Prkn/Irf7/Crebrf/Parp14/Sting1/Ube2k/Ifih1/Il7/C1qtnf4/Nlrc5/Lsm14a/Ripk1/Csf1
GO:0007584	response to nutrient	125	-0.213255	-0.958748	0.532773	0.871909	0.759203	1799	tags=19%, list=16%, signal=16%	Agtr1b/Slc16a1/Abcg5/Ogt/Sod2/Tnfrsf11b/Sfrp1/Tpcn2/Stc1/Slc27a4/Gstt1/Tfam/Suox/Postn/Cyp1b1/Col1a1/Gdap1/Abcg8/Rps6kb1/Slc6a4/Srsf2/Usf1/Mat2a/Lct
GO:0043271	negative regulation of monoatomic ion transport	91	0.215025	0.970191	0.533816	0.873157	0.760289	2114	tags=24%, list=19%, signal=20%	Pawr/Bcl2/Ppp3ca/Ank3/Pik3c2a/Wnk1/Tgfb2/Mtor/Prkce/Htr7/Ntsr1/Wnk2/Cbarp/Cav1/Ahr/Kcne2/Camk2d/Commd1/Usp2/Agrn/Crhr2/Cnr1
GO:0034728	nucleosome organization	49	-0.254033	-0.961513	0.535652	0.873157	0.760289	2001	tags=22%, list=18%, signal=19%	Nap1l4/Cebpg/Smarcd1/Chaf1b/Smarca5/H1f8/Supt6/Mcm3ap/Rbbp4/Smarcc2/Chaf1a
GO:0035282	segmentation	68	-0.236396	-0.961408	0.534454	0.873157	0.760289	3339	tags=34%, list=29%, signal=24%	Pcsk6/Ppp2r3a/Nckap1/Abi1/Psen1/Tmed2/Zic2/Xrcc2/Kat2a/Notch1/Bmp4/Dll1/Tcf7l1/Nrp2/Taf10/Sfrp1/Poglut1/Ripply2/Tbx3/Lama5/Sema3c/Nrp1/Lef1
GO:0045981	positive regulation of nucleotide metabolic process	33	-0.276109	-0.955327	0.535529	0.873157	0.760289	3180	tags=45%, list=28%, signal=33%	Bcl2l1/Mlst8/Ndufc2/Adora2b/Psen1/Prkaa2/Eno1/Hnf1a/Insr/Ppp2ca/Esrrb/P2rx7/Map2k1/Tmsb4x/Pid1
GO:1900544	positive regulation of purine nucleotide metabolic process	33	-0.276109	-0.955327	0.535529	0.873157	0.760289	3180	tags=45%, list=28%, signal=33%	Bcl2l1/Mlst8/Ndufc2/Adora2b/Psen1/Prkaa2/Eno1/Hnf1a/Insr/Ppp2ca/Esrrb/P2rx7/Map2k1/Tmsb4x/Pid1
GO:0071174	mitotic spindle checkpoint signaling	40	-0.265336	-0.946188	0.534173	0.873157	0.760289	2965	tags=42%, list=26%, signal=32%	Zfp207/Mad2l1/Gen1/Cdk5rap2/Pcid2/Dusp1/Spc25/Prpf4b/Lcmt1/Cdca8/Cep192/Dync1li1/Psmg2/Kntc1/Trip13/Usp44/Bub3
GO:0035303	regulation of dephosphorylation	26	-0.291669	-0.943672	0.534884	0.873157	0.760289	2172	tags=31%, list=19%, signal=25%	Ppp1r42/Mtmr4/Npnt/Mtmr9/Gpld1/Ppp2r3c/Ppp1r17/Inpp5k
GO:0030850	prostate gland development	43	0.246647	0.942226	0.535714	0.873157	0.760289	1706	tags=19%, list=15%, signal=16%	Sulf1/Esr1/Cyp7b1/Igf1r/Rxra/Wdr77/Bmp7/Ahr
GO:1990830	cellular response to leukemia inhibitory factor	101	-0.220708	-0.955287	0.536503	0.873821	0.760867	1748	tags=19%, list=15%, signal=16%	Ubxn2a/Nrp2/Rarg/Cacybp/Pmm1/Hk2/Nr5a2/Mcf2/Mpc1/Pcolce2/Smarca5/Mrpl15/Ubtf/Chchd4/Nup35/Rnmt/Rps16/Mynn/Mat2a
GO:0030168	platelet activation	70	-0.231242	-0.950642	0.536667	0.873821	0.760867	335	tags=10%, list=3%, signal=10%	Adra2a/Slc6a4/Vwf/Pip5k1c/Emilin2/Entpd2/Hrg
GO:0043038	amino acid activation	37	-0.263837	-0.932012	0.537102	0.874087	0.761098	3677	tags=38%, list=32%, signal=26%	Pars2/Gatc/Aars1/Rars1/Yars1/Cars2/Aarsd1/Aasdh/Wars1/Gars1/Kars1/Lars1/Aars2/Farsb
GO:0032388	positive regulation of intracellular transport	119	-0.216007	-0.962623	0.537943	0.874566	0.761516	3430	tags=33%, list=30%, signal=23%	Ice1/Smo/Nf2/Zfand1/Tnfrsf1a/Pcm1/Xbp1/Prkcq/Sec16b/Ywhae/Psen1/Oaz1/Kif3a/Zc3h12a/Ppm1a/Oaz2/Prpf4b/Sirt6/Mlc1/Rbm22/Stx18/Sorl1/Pgap1/Ergic3/Tm9sf4/Actn2/Ran/Arf1/Bag3/Brca1/Eif3e/Pdcd5/Rab21/Msn/Dctn1/Jup/Ncbp2/Vps11/Scp2
GO:1901976	regulation of cell cycle checkpoint	40	-0.265181	-0.945635	0.53777	0.874566	0.761516	2571	tags=28%, list=23%, signal=21%	Prpf4b/Lcmt1/Cdca8/Aurka/Dync1li1/Rad51/Brca1/Usp44/Cry1/Chek2/Brca2
GO:0034763	negative regulation of transmembrane transport	88	0.215405	0.961458	0.538847	0.875592	0.76241	1928	tags=25%, list=17%, signal=21%	Esr1/Bcl2/Ppp3ca/Grb10/Rhoq/Ank3/Slc43a2/Pik3c2a/Tgfb2/Mtor/Prkce/Ntsr1/Cbarp/Cav1/Ahr/Kcne2/Ostn/Camk2d/Commd1/Enpp1/Agrn/Prkca
GO:0035710	CD4-positive, alpha-beta T cell activation	64	0.22674	0.948105	0.539379	0.875877	0.762657	3106	tags=36%, list=27%, signal=26%	Rora/Rc3h1/Sash3/Ep300/Satb1/Cblb/Mtor/Batf/Il18r1/Nfkbiz/Il6ra/Foxp1/Socs1/Irf1/Kmt2a/Cd3e/Ncor1/Runx1/Sh3rf1/Rsad2/Socs5/Entpd7/Rorc
GO:0051058	negative regulation of small GTPase mediated signal transduction	55	0.233577	0.946003	0.539568	0.875877	0.762657	2745	tags=31%, list=24%, signal=24%	Arhgap42/Stmn3/Lztr1/Tgfb2/Dlc1/Myoc/Rapgef1/Dab2ip/Mapkap1/Rasa3/Cgnl1/Ephb2/Timp2/Arhgap22/Arhgap17/Git1/Ripor2
GO:0150115	cell-substrate junction organization	87	0.213876	0.957824	0.540146	0.87637	0.763087	2672	tags=36%, list=24%, signal=27%	Ptprk/Bcl2/Epha3/Fmn1/Tesk2/Limch1/Whamm/Iqsec1/Ptk2/Wdpcp/Dst/Dlc1/Myoc/Wnt4/Clasp1/Mapre2/Ldb1/Lims1/Map4k4/Ptpra/Slk/Rock1/Abl1/Prickle1/Arf6/Thsd1/Itgb1bp1/Coro1c/Col17a1/Dusp22/Pdpk1
GO:0006801	superoxide metabolic process	43	0.245686	0.938555	0.540476	0.876463	0.763167	1830	tags=19%, list=16%, signal=16%	Egfr/Tafa4/Prkcd/Cybb/Elavl1/Nox4/Shc1/Nox3
GO:0120316	sperm flagellum assembly	44	-0.256849	-0.947225	0.541958	0.878421	0.764873	1185	tags=16%, list=10%, signal=14%	Vdac3/Tpgs1/Pfn4/Ube2b/Ttll1/Dnali1/Meig1
GO:1903580	positive regulation of ATP metabolic process	32	-0.277096	-0.947243	0.542907	0.879515	0.765825	2491	tags=31%, list=22%, signal=24%	Prkaa2/Eno1/Hnf1a/Insr/Ppp2ca/Esrrb/P2rx7/Map2k1/Tmsb4x/Pid1
GO:0021517	ventral spinal cord development	29	0.26458	0.939928	0.54343	0.879917	0.766175	2590	tags=28%, list=23%, signal=21%	Dab1/Lrp8/Gdpd5/Foxp1/Gigyf2/Sufu/Zc4h2/Reln
GO:0021895	cerebral cortex neuron differentiation	30	-0.283618	-0.951442	0.544144	0.880253	0.766467	1732	tags=27%, list=15%, signal=23%	Fezf2/Nr2e1/Ophn1/Emx1/Eomes/Rac1/Rac3/Id4
GO:0051602	response to electrical stimulus	44	0.24353	0.940311	0.544186	0.880253	0.766467	2567	tags=30%, list=23%, signal=23%	Ghrl/Tacr1/Btg2/Prickle2/Gria1/Mstn/Brd1/Th/Myo6/Crhr1/Prickle1/Disc1/Grm1
GO:0043409	negative regulation of MAPK cascade	122	0.206013	0.972728	0.546988	0.88061	0.766779	2675	tags=32%, list=24%, signal=25%	Dusp8/Ptprr/Emilin1/Spred2/Lmo3/Igf1r/Prkcd/Cdk5rap3/Smpd1/Prkn/Spred1/Wnk2/Foxo1/Rapgef1/Epha4/Styxl2/Hipk3/Dab2ip/Cav1/Rps6ka6/Vrk3/Mapk8ip1/Prkca/Dmd/Dusp4/Abl1/Phlpp1/Zmynd11/Ptpn22/Sh3rf2/Lemd2/Pik3cb/Itgb1bp1/Ptpn1/Chrna7/Ephb2/Gba1/Ptpn6/Ncor1
GO:1901136	carbohydrate derivative catabolic process	175	-0.202172	-0.961818	0.545603	0.88061	0.766779	2656	tags=27%, list=23%, signal=21%	Gapdh/Naglu/Sirt6/Man1b1/Prkaa2/Ids/Gale/Gpi1/Eno1/Fuca2/Gnpda2/Prkag2/Insr/Xdh/Nudt1/Gnpda1/Adal/Eno2/Ddit4/Gla/Nt5e/Ogt/Upp1/Ppp2ca/Bpgm/Hk2/Ctbs/Hkdc1/Hmmr/Esrrb/Pfkfb2/Pgam1/Gusb/Itpa/Col6a1/Fbxo44/Mfsd8/P2rx7/Eif6/Urah/Cdadc1/Uox/Nudt9/Hyal5/Gns/Pkm/Tymp/Lct
GO:0007093	mitotic cell cycle checkpoint signaling	114	-0.217084	-0.95942	0.545763	0.88061	0.766779	3746	tags=36%, list=33%, signal=24%	Sde2/Cdk5rap2/Mbtps1/Ccnd1/Orc1/Rfwd3/Clspn/Zfyve19/Fancd2/Cdkn1a/Pcid2/Dusp1/Spc25/Fbxo31/Nop53/Mbtps2/Msh2/Mre11a/Prpf4b/Lcmt1/Cdca8/Cep192/Pabir1/Abraxas1/Rps27l/Dync1li1/Mbd4/Psmg2/Kntc1/Nabp2/Trip13/Brca1/Rpl24/Usp44/Tipin/Rint1/Chek2/Bub3/Chmp4c/Fzr1/Syf2
GO:0061041	regulation of wound healing	82	0.217951	0.955472	0.546366	0.88061	0.766779	1727	tags=23%, list=15%, signal=20%	Adamts18/Prkg1/Emilin1/Prkcd/Hbegf/Ptk2/Mtor/Prkce/Ccn4/F11/St3gal4/Wnt4/Cask/Tafa5/Ubash3b/Clasp1/Anxa2/Cav1/Tfpi
GO:0006383	transcription by RNA polymerase III	49	-0.251554	-0.952133	0.546087	0.88061	0.766779	2706	tags=37%, list=24%, signal=28%	Dek/Polr1a/Polr2e/Polr3h/Polr2b/Gtf3c4/Snapc3/Brf2/Polr2l/Smarca5/Nab2/Polrmt/Sf3b1/Ddx21/Snapc5/Gtf3c5/Inhba/Polr2f
GO:2000378	negative regulation of reactive oxygen species metabolic process	30	-0.283509	-0.951075	0.545946	0.88061	0.766779	1492	tags=43%, list=13%, signal=38%	Sirt3/Pax2/Mfn2/Akt1/Ndufc2/Hspd1/Hbp1/Hk2/Park7/Brca1/Sirt5/Cflar/Coa8
GO:0002052	positive regulation of neuroblast proliferation	26	-0.290777	-0.940783	0.547406	0.88061	0.766779	3414	tags=46%, list=30%, signal=32%	Sox2/Smo/Cip2a/Kdm1a/Ctnnb1/Mapk8/Notch1/Nr2e1/Sox10/Dmrta2/Aspm/Id4
GO:0170041	non-proteinogenic amino acid metabolic process	59	0.228492	0.940342	0.545673	0.88061	0.766779	1754	tags=22%, list=15%, signal=19%	Hnf4a/Pemt/Aldh8a1/Afmid/Mtrr/Kynu/Plod2/Azin2/Aldh18a1/Nox4/Atp2b4/Slc38a1/P4ha2
GO:2000106	regulation of leukocyte apoptotic process	55	0.231998	0.939607	0.546763	0.88061	0.766779	2413	tags=22%, list=21%, signal=17%	Bcl11b/Bcl2/Slc7a11/Tgfb2/Cd74/Itpkb/Nr4a3/Foxp1/St3gal1/Cxcl12/Rapgef2/Pik3cb
GO:0021884	forebrain neuron development	35	-0.264719	-0.931967	0.547038	0.88061	0.766779	1735	tags=20%, list=15%, signal=17%	Nrp2/Fezf2/Rac1/Rac3/Nhlh2/Sema3e/Nrp1
GO:0072537	fibroblast activation	20	-0.306972	-0.930222	0.547535	0.88061	0.766779	2777	tags=35%, list=24%, signal=26%	Gclc/Myb/Acta2/Rgcc/Pdgfrb/Il17ra/Cygb
GO:0000245	spliceosomal complex assembly	37	-0.261958	-0.925372	0.547703	0.88061	0.766779	2374	tags=30%, list=21%, signal=24%	Htatsf1/Ddx42/Sf3a2/Srsf6/Sf3a3/Isy1/Sf3b1/Khdc4/Crnkl1/Prpf39/Snrpc
GO:0021987	cerebral cortex development	122	0.205646	0.970998	0.549398	0.882405	0.768342	1956	tags=21%, list=17%, signal=18%	Egfr/Filip1/Dab1/Fgf13/Trappc9/Plcb1/Ulk4/Lrp6/Ncoa1/Lrp8/Kif26a/Cdon/Pou3f2/Ptprs/Robo1/Syne2/Cdh2/Phactr1/Gria1/Dab2ip/Tbr1/Tacc2/Ccdc141/Celf1/Th/Dmd
GO:1903321	negative regulation of protein modification by small protein conjugation or removal	62	-0.238329	-0.946685	0.54932	0.882405	0.768342	3027	tags=31%, list=27%, signal=23%	Bag5/Psen1/Mad2l2/Gclc/Ctnnb1/Bag2/Hmg20a/Rpl23/Ogt/Hmg20b/Rpl5/Park7/Spopl/Hdac8/Svbp/Usp44/Cry1/Arrb1/Vps28
GO:0048821	erythrocyte development	38	-0.264581	-0.937762	0.549645	0.882405	0.768342	2208	tags=24%, list=19%, signal=19%	Adgrf5/Alas1/Nckap1l/L3mbtl3/Bpgm/Fam210b/Rac1/Flvcr1/Slc25a40
GO:0030262	apoptotic nuclear changes	24	-0.291464	-0.927026	0.550265	0.882957	0.768822	2155	tags=25%, list=19%, signal=20%	Exog/Hnf1a/Dffa/Col6a1/Endog/Sharpin
GO:0061013	regulation of mRNA catabolic process	146	0.200366	0.970697	0.552826	0.884399	0.770078	2842	tags=29%, list=25%, signal=22%	Calcr/Pan3/Trim71/Rc3h1/Pum2/Fastkd5/Btg2/Rbm38/Nanos3/Tnrc6b/E2f1/Mtor/Elavl1/Alkbh5/Rnasel/Ptbp1/Tnrc6c/Mov10/Tut4/Brf1/Cnot2/Dcp1b/Gigyf2/Pnldc1/Tent4a/Celf1/Igf2bp3/Rock1/Rbm33/Taf15/Nanos1/Hnrnpu/Tbrg4/Dis3l2/Cpeb3/Ago3/Samd4/Tnrc6a/Tirap/Slc11a1/Fmr1/Thrap3/Tent5a
GO:0098656	monoatomic anion transmembrane transport	97	0.209179	0.954265	0.553922	0.884399	0.770078	3344	tags=36%, list=29%, signal=26%	Ano4/Gabra1/Oca2/Ttyh3/Mtor/Slc4a5/Glra3/Cftr/Gabrg2/Glra2/Gabrg3/Gabra2/Ano1/Gabra4/Gabrb2/Gabre/Gabrr2/Kcnk2/Slc17a6/Slc12a8/Slc4a3/Slc6a1/Slc13a1/Clcn4/Ano6/Gabra5/Slc12a4/Ripk1/Gabrp/Clcn3/Slc5a6/Ano3/Glra1/Clcn2/Slc26a2
GO:0010458	exit from mitosis	23	0.28368	0.938957	0.552511	0.884399	0.770078	1559	tags=22%, list=14%, signal=19%	Nfia/Cdc14a/Cdkn1c/Ctdp1/Clasp1
GO:1902108	regulation of mitochondrial membrane permeability involved in apoptotic process	26	-0.289692	-0.937275	0.552773	0.884399	0.770078	4111	tags=54%, list=36%, signal=34%	Rhot2/Mul1/Chchd10/Bcl2l1/Them4/Gclc/Slc35f6/Slc25a4/Bnip3l/Tmem14a/Siva1/Bok/Vdac2/Bnip3
GO:2000107	negative regulation of leukocyte apoptotic process	35	0.254482	0.934157	0.553738	0.884399	0.770078	1881	tags=17%, list=17%, signal=14%	Bcl11b/Bcl2/Cd74/Itpkb/Foxp1/St3gal1
GO:0002752	cell surface pattern recognition receptor signaling pathway	44	0.241383	0.932019	0.553488	0.884399	0.770078	2295	tags=30%, list=20%, signal=24%	Ninj1/Mfhas1/Znrf1/Irak2/Prkce/Ifi35/Dab2ip/Chuk/Map3k7/Ptpn22/Rab11fip2/Lrrfip2/Arf6
GO:0140895	cell surface toll-like receptor signaling pathway	44	0.241383	0.932019	0.553488	0.884399	0.770078	2295	tags=30%, list=20%, signal=24%	Ninj1/Mfhas1/Znrf1/Irak2/Prkce/Ifi35/Dab2ip/Chuk/Map3k7/Ptpn22/Rab11fip2/Lrrfip2/Arf6
GO:0061045	negative regulation of wound healing	44	0.241191	0.931278	0.553488	0.884399	0.770078	1727	tags=25%, list=15%, signal=21%	Adamts18/Prkg1/Prkcd/F11/Wnt4/Cask/Tafa5/Ubash3b/Clasp1/Anxa2/Tfpi
GO:0071108	protein K48-linked deubiquitination	21	-0.305785	-0.930977	0.553571	0.884399	0.770078	3245	tags=38%, list=29%, signal=27%	Usp14/Mindy3/Yod1/Usp5/Usp19/Atxn3/Park7/Otub1
GO:0035315	hair cell differentiation	56	0.228339	0.927566	0.55314	0.884399	0.770078	2025	tags=23%, list=18%, signal=19%	Cux1/Ush2a/Myo7a/Atp2b2/Wdpcp/Fgf20/Pcdh15/Tmem132e/Kcnma1/Gsdme/Pls1/Myo3b/Myo6
GO:0097150	neuronal stem cell population maintenance	21	0.294146	0.940138	0.554299	0.88456	0.770218	1434	tags=24%, list=13%, signal=21%	Foxo3/Prrx1/Mmp24/Foxo1/Cdh2
GO:0015844	monoamine transport	83	-0.222772	-0.944742	0.555189	0.885244	0.770814	2469	tags=29%, list=22%, signal=23%	Htr1b/Xbp1/Adora2b/Npy2r/Fev/Oxt/Rab3a/Gnat1/Stx1a/Rab3b/Slc18a2/Abat/Slc18b1/Park7/Tor1a/Sdhd/Pick1/Slc22a3/Comt/Plcd1/Nos1/Slc6a4/Chrna4/Ptgs1
GO:0048041	focal adhesion assembly	72	0.217281	0.938131	0.555556	0.885244	0.770814	2672	tags=35%, list=24%, signal=27%	Ptprk/Bcl2/Epha3/Fmn1/Tesk2/Limch1/Whamm/Ptk2/Wdpcp/Dlc1/Myoc/Wnt4/Clasp1/Ldb1/Lims1/Map4k4/Ptpra/Slk/Rock1/Abl1/Thsd1/Itgb1bp1/Coro1c/Dusp22/Pdpk1
GO:0048066	developmental pigmentation	39	-0.26185	-0.928008	0.555357	0.885244	0.770814	2679	tags=31%, list=24%, signal=24%	Zic2/Adamts20/Hps5/Mlph/Sod2/Sox10/Tpcn2/Or51e2/Kit/Ap1m1/Ednrb/Adamts9
GO:0003158	endothelium development	101	0.208125	0.959065	0.556901	0.886947	0.772296	2793	tags=30%, list=25%, signal=23%	Pecam1/Nr2f2/Bmp6/Plcb1/Acvr2b/Zeb1/Atoh8/Tjp1/Ptprs/Fzd1/Rapgef1/Magi1/Cul7/Pbrm1/Foxp1/Fstl1/Slc40a1/Foxj2/Dmd/Rap2c/Rock1/Prok2/Fgf1/Rapgef2/Proc/Add1/Jag1/Prox1/Afdn/Acvr1
GO:0021680	cerebellar Purkinje cell layer development	31	0.260787	0.938519	0.557604	0.887625	0.772887	3365	tags=39%, list=30%, signal=27%	Rora/Foxp2/Cntnap2/Atp2b2/Ldb1/Myh10/Klhl1/Gba1/Whrn/Faim2/Sez6l/Atg7
GO:0002443	leukocyte mediated immunity	198	0.192028	0.963349	0.558201	0.888135	0.773331	2882	tags=30%, list=25%, signal=23%	Tap1/Tap2/Cadm1/Shld2/B2m/Ctsh/Plcg2/Sash3/Fas/Prkcd/C8b/Gab2/Card9/Pms2/Rasgrp1/Pcyox1l/Cd74/Sanbr/Batf/Fbxo38/Susd4/Tlr3/Il18r1/Irf7/Nfkbiz/Rac2/Nr4a3/Ndst2/Ephb6/Ahr/Rftn1/Enpp1/Pms2/Klhl22/Sh2d1a/Gfus/Map3k7/Crhr1/Tfrc/Dpp4/Kmt2e/Unc13d/Stxbp1/Ap1g1/Ptgdr/Dusp22/Jag1/Gba1/Ptpn6/Pdpk1/Igf2/Slc11a1/Kmt5b/Fcrlb/C1s1/Grb2/Rif1/Rsad2/Zbtb1
GO:0003085	negative regulation of systemic arterial blood pressure	21	0.292354	0.93441	0.558824	0.888685	0.77381	2807	tags=43%, list=25%, signal=32%	Arhgap42/Adrb2/Ntsr1/Adora1/Agtr2/Ahr/Prcp/Adrb1/Adra1d
GO:0010212	response to ionizing radiation	105	-0.219431	-0.956392	0.563545	0.890451	0.775348	1749	tags=18%, list=15%, signal=15%	Dclre1c/Abcg5/Clk2/Sod2/Rad51/Gtf2h5/Egr1/Sfrp1/Nabp2/Kars1/Polb/Rpl26/Rad51ap1/Brca1/Chek2/Rrm1/Brca2/Rhob/H2aj
GO:0008643	carbohydrate transport	100	-0.219282	-0.94488	0.562925	0.890451	0.775348	2829	tags=30%, list=25%, signal=23%	Appl1/Prkci/Slc5a10/Sirt6/Ptpn11/Sgcb/Ffar4/Hnf1a/Gip/Insr/Tsc2/Pth/Akt2/Aqp9/C1qtnf2/Tmem144/Oga/Hk2/Ahi1/Slc26a5/Slc27a4/Sesn2/Fabp5/Rps6kb1/Crebl2/Inpp5k/Abcb11/Pid1/Slc5a2/Pea15a
GO:1900542	regulation of purine nucleotide metabolic process	63	-0.236348	-0.94438	0.563238	0.890451	0.775348	2557	tags=29%, list=23%, signal=22%	Sirt6/Prkaa2/Eno1/Hnf1a/Prkag2/Insr/Ddit4/Ogt/Dnm1l/Ppp2ca/Esrrb/Atpsckmt/P2rx7/Map2k1/Eif6/Rd3/Tmsb4x/Pid1
GO:0140029	exocytic process	84	-0.222672	-0.944049	0.562604	0.890451	0.775348	3276	tags=37%, list=29%, signal=26%	Lyn/Otof/Napa/Stx2/Osbpl2/Ctbp2/Ralb/Exoc8/Psen1/Rab44/Snap47/Efr3a/Synj1/Rab3a/Stx1a/Stx11/Slc18a2/Tprg1l/Snx4/Syngr3/Cplx2/Ywhaz/Snap23/Snap29/Napb/Rab8a/Vps18/Stx19/Vps11/Vamp1/Sv2a
GO:0097062	dendritic spine maintenance	20	0.298359	0.936625	0.562212	0.890451	0.775348	2412	tags=40%, list=21%, signal=32%	Cntnap2/Fyn/Igf1r/Grin2b/Zfp804a/Mtmr2/Itpka/Tanc1
GO:0070534	protein K63-linked ubiquitination	45	0.241022	0.936288	0.560465	0.890451	0.775348	4002	tags=51%, list=35%, signal=33%	Sash1/Zfp91/Ube2o/Rnf152/Aktip/Fbxw7/Prkn/Trim8/Ptpn22/Hectd1/Prpf19/Ube2e3/Ube2v1/Cep63/Arrdc4/Nedd4/Itch/Rnf213/Xiap/Ubr2/Arih2/Peli1/Ripk2
GO:0032732	positive regulation of interleukin-1 production	29	-0.281004	-0.934652	0.562387	0.890451	0.775348	4221	tags=45%, list=37%, signal=28%	Inava/Panx1/Stmp1/Ccl3/Nod1/Cd36/Nlrp10/Myd88/Casp1/Egr1/Ccn1/P2rx7/Il16
GO:0010761	fibroblast migration	55	0.230641	0.934112	0.561151	0.890451	0.775348	2591	tags=27%, list=23%, signal=21%	Ptk2/Pdlim1/Wdpcp/Prkce/Ccn3/Arid5b/Fut8/Gna12/Zeb2/Fndc3b/Gna13/Ddr2/Itgb1bp1/Coro1c/Pmp22
GO:0003382	epithelial cell morphogenesis	39	0.24809	0.933014	0.563348	0.890451	0.775348	1457	tags=18%, list=13%, signal=16%	Bcl11b/Pecam1/Frmd6/Pkhd1/St14/Dact2/Magi1
GO:0030858	positive regulation of epithelial cell differentiation	40	-0.261313	-0.93184	0.561151	0.890451	0.775348	2570	tags=28%, list=23%, signal=21%	Ctnnb1/Commd5/Notch1/Foxj1/Ipo7/Bmp4/Foxn1/Ahi1/Acvrl1/Prom1/Lef1
GO:0003009	skeletal muscle contraction	22	-0.299059	-0.926834	0.561279	0.890451	0.775348	1812	tags=27%, list=16%, signal=23%	Kcnj2/Ccdc78/Nr4a1/Kbtbd13/Rps6kb1/Stac3
GO:0002534	cytokine production involved in inflammatory response	35	-0.262764	-0.925086	0.562718	0.890451	0.775348	2958	tags=37%, list=26%, signal=28%	Pdcd4/Pla2g3/Adcy7/Myd88/Appl1/Zc3h12a/Alox5/Pld3/Il17d/Il17ra/Pld4/Kpna6/Ticam1
GO:0140115	export across plasma membrane	48	0.232246	0.918243	0.561772	0.890451	0.775348	1910	tags=23%, list=17%, signal=19%	Kcnip2/Slc24a4/Slc8a3/Slc30a4/Kcnip1/Kcnt2/Kcnb1/Tmem163/Kcne2/Slc40a1/Agrn
GO:0000819	sister chromatid segregation	179	-0.200278	-0.957713	0.563898	0.89057	0.775451	2571	tags=23%, list=23%, signal=18%	Prpf4b/Nsmce2/Lcmt1/Chmp4b/Anapc7/Cdca8/Cep192/Prc1/Chmp2b/Drg1/Cdc27/Abraxas1/Cep97/Cdc16/Vps4b/Dync1li1/Anapc5/Smarcd1/Chmp5/Psmg2/Nsl1/Kntc1/Smarca5/Chmp2a/Trip13/Mzt1/Ran/Chmp1a/Anapc4/Ncapg/Nek2/Mis12/Cltc/Chmp3/Rmi2/Usp44/Chmp7/Chek2/Bub3/Chmp4c/Smarcc2
GO:0007249	canonical NF-kappaB signal transduction	173	0.194207	0.959603	0.564767	0.891336	0.776119	2545	tags=27%, list=22%, signal=21%	Akap13/Rora/Esr1/Rhoh/Plcg2/Angpt1/Ep300/Erc1/Crebbp/Trim25/Card9/Saa3/Slc39a8/Hspb1/Irak2/Nfkb1/Prkce/Cd74/Tank/Prkn/Tlr3/Rnf31/Otud7b/Edar/Dab2ip/Ube2i/Cav1/Rassf2/Chuk/Mid2/Lims1/Nfat5/Map3k7/Rel/Irf1/Rock1/Trim8/Klrh1/Abl1/Zmynd11/Tfrc/Btrc/Traf4/Ankrd17/Usp25/Map2k5
GO:2000179	positive regulation of neural precursor cell proliferation	49	-0.249156	-0.943056	0.565217	0.891336	0.776119	3710	tags=39%, list=33%, signal=26%	Sox2/Ascl1/Smo/Lyn/Cip2a/Kdm1a/Egf/Ctnnb1/Mapk8/Notch1/Mdk/Nr2e1/Sox10/Adgrg1/Dll4/Dmrta2/Aspm/Id4/Lhx2
GO:0048820	hair follicle maturation	20	-0.30417	-0.92173	0.565141	0.891336	0.776119	3871	tags=50%, list=34%, signal=33%	Psen2/Nom1/Akt1/Nf1/Psen1/Ppard/Ctnnb1/Notch1/Nsun2/Trpc4ap
GO:0009952	anterior/posterior pattern specification	124	0.20305	0.957542	0.566176	0.89241	0.777053	2210	tags=23%, list=19%, signal=19%	Bhlhe41/Six3/Nr2f2/Gpc3/Aldh1a2/Acvr2b/Lrp6/Hipk2/Ep300/Ssbp3/Cdon/Btg2/Lrp5/Palb2/Bptf/Acvr2a/Bmpr1a/Zeb2/Ski/Lfng/Pcdh8/Ldb1/Pbx1/Plxna2/Tulp3/Kmt2a/Htt/Pcgf2/Prickle1
GO:0002703	regulation of leukocyte mediated immunity	109	0.204786	0.953273	0.569343	0.892574	0.777196	2882	tags=31%, list=25%, signal=23%	Tap1/Tap2/Cadm1/Shld2/B2m/Plcg2/Sash3/Gab2/Pms2/Rasgrp1/Fbxo38/Susd4/Tlr3/Il18r1/Rac2/Ahr/Pms2/Klhl22/Sh2d1a/Map3k7/Crhr1/Tfrc/Dpp4/Unc13d/Stxbp1/Ap1g1/Dusp22/Ptpn6/Pdpk1/Igf2/Kmt5b/Rif1/Rsad2/Zbtb1
GO:0042476	odontogenesis	87	0.212031	0.94956	0.56691	0.892574	0.777196	1895	tags=21%, list=17%, signal=17%	Bcl11b/Ank/Slc24a4/Acvr2b/Lrp6/Ppara/Bcor/Smpd3/Acvr2a/Nectin1/Foxo1/Bmpr1a/Cftr/Edar/Bmp7/Chuk/Enpp1/Fam20c
GO:0009953	dorsal/ventral pattern formation	67	-0.23283	-0.945686	0.568067	0.892574	0.777196	3732	tags=43%, list=33%, signal=29%	Tbc1d32/Ascl1/Edn1/Map3k4/Nbl1/Sp8/Smo/Wdr19/Psen1/Tgif1/Kif3a/Wnt3/Grem1/Ctnnb1/Ift122/Ttc21b/Mapk8/Bmp4/Lrp4/Ift52/Intu/Sfrp1/Rab23/Gli1/Aida/Dll4/Acvrl1/Hhip/Lhx2
GO:0030216	keratinocyte differentiation	70	-0.228155	-0.937951	0.568333	0.892574	0.777196	2212	tags=26%, list=19%, signal=21%	Grhl2/Krt80/Notch1/Casp3/Srsf6/Dsp/Foxn1/Tfap2c/Asah1/Intu/Sav1/Sgpp1/Errfi1/Sharpin/Map2k1/Clic4/Tgm3/Ptgs1
GO:0000079	regulation of cyclin-dependent protein serine/threonine kinase activity	33	0.258509	0.93749	0.567059	0.892574	0.777196	835	tags=12%, list=7%, signal=11%	Egfr/Nr2f2/Ccnd2/Cdk5rap3
GO:1903578	regulation of ATP metabolic process	58	-0.236823	-0.932777	0.569257	0.892574	0.777196	2557	tags=29%, list=23%, signal=23%	Sirt6/Prkaa2/Eno1/Hnf1a/Prkag2/Insr/Ddit4/Ogt/Dnm1l/Ppp2ca/Esrrb/Atpsckmt/P2rx7/Map2k1/Eif6/Tmsb4x/Pid1
GO:0002526	acute inflammatory response	44	-0.252735	-0.932051	0.568182	0.892574	0.777196	536	tags=11%, list=5%, signal=11%	Ednrb/Fn1/Vwf/Tac1/Ahsg
GO:0090311	regulation of protein deacetylation	21	0.291409	0.931389	0.567873	0.892574	0.777196	1305	tags=19%, list=11%, signal=17%	Ncor2/Spred2/Ep300/Spred1
GO:2000036	regulation of stem cell population maintenance	59	-0.234742	-0.928116	0.568259	0.892574	0.777196	1781	tags=24%, list=16%, signal=20%	Sirt6/Sap30/Kat2a/Tcf7l1/Ogt/Brd9/Kdm2b/Smarcd1/Brms1l/Ing1/Sav1/Esrrb/Zfp706/Rbbp4
GO:0032481	positive regulation of type I interferon production	47	0.236542	0.926062	0.569087	0.892574	0.777196	2259	tags=30%, list=20%, signal=24%	Zbtb20/Plcg2/Dhx58/Polr3c/Polr3f/Tank/Tlr3/Irf7/Sting1/Chuk/Usp22/Ifih1/Irf1/Ptpn22
GO:0045745	positive regulation of G protein-coupled receptor signaling pathway	26	-0.285877	-0.924931	0.568873	0.892574	0.777196	284	tags=38%, list=3%, signal=38%	Edn1/Klk6/Cav2/Phb1/Prmt5/Myh9/Mrap2/Nos1/Vps35/Lrrk2
GO:0002367	cytokine production involved in immune response	81	-0.224652	-0.946043	0.570952	0.893785	0.77825	963	tags=14%, list=8%, signal=13%	Mapkapk2/Ddx21/Ddx1/Traf6/P2rx7/Kit/Irf5/Ticam1/Litaf/Gprc5b/Cd226
GO:0001906	cell killing	76	-0.226315	-0.939216	0.570458	0.893785	0.77825	2656	tags=32%, list=23%, signal=24%	Gapdh/Hspa8/Tusc2/Mbl1/Gfer/Cxcl14/Prdx1/Stx11/Romo1/Gzmm/Cebpg/Nckap1l/Lyz2/Oga/Stat5a/Ltf/Stx7/P2rx7/Rpl30/Kng1/Vav1/Tac1/Cd226/Hrg
GO:0050772	positive regulation of axonogenesis	79	0.213776	0.936543	0.57072	0.893785	0.77825	1836	tags=20%, list=16%, signal=17%	Dscam/Cdh4/Dbn1/Plxnb2/Bdnf/Ep300/Cdkl5/Ntrk3/Robo2/Robo1/Trpc5/Zeb2/Adnp/Slitrk1/Nin/Ist1
GO:0034142	toll-like receptor 4 signaling pathway	40	0.247469	0.938494	0.571749	0.894596	0.778957	2295	tags=32%, list=20%, signal=26%	Ninj1/Mfhas1/Znrf1/Irak2/Prkce/Ifi35/Dab2ip/Chuk/Map3k7/Ptpn22/Rab11fip2/Lrrfip2/Arf6
GO:0032885	regulation of polysaccharide biosynthetic process	32	-0.271815	-0.92919	0.57268	0.895178	0.779464	2625	tags=34%, list=23%, signal=27%	Egf/Pask/Insr/Pth/Akt2/C1qtnf2/Esrrb/Cltc/Has2/Gfpt1/Inpp5k
GO:0051882	mitochondrial depolarization	26	-0.285804	-0.924694	0.572451	0.895178	0.779464	2777	tags=46%, list=24%, signal=35%	Gclc/Mllt11/Casp1/Got1/Kdr/Oga/Bok/Col6a1/Cck/P2rx7/Ppp2r3c/Lrrk2
GO:0060043	regulation of cardiac muscle cell proliferation	37	0.248665	0.929133	0.573394	0.895859	0.780057	2994	tags=30%, list=26%, signal=22%	Ccnd2/Fgf9/Fgf20/Bmpr1a/Zfpm2/Foxp1/Kcnk2/Cited2/Erbb4/Tgfbr1/Hdac2
GO:0033198	response to ATP	27	-0.284037	-0.928656	0.57424	0.896743	0.780826	4350	tags=52%, list=38%, signal=32%	Ptgs2/Panx1/P2rx4/P2rx3/Pdxp/Ssh1/Abcc9/Kcnj8/Casp1/P2rx5/Nt5e/Ryr1/P2rx7/Trpc3
GO:0043433	negative regulation of DNA-binding transcription factor activity	85	-0.221653	-0.94212	0.575503	0.897841	0.781783	1680	tags=20%, list=15%, signal=17%	Trib1/Rlim/Cmklr1/Siva1/Cyld/Cactin/Trim37/Ppp2cb/Eomes/Commd7/Phb2/Cyp1b1/Nr0b1/Cd200/Commd6/Id2/Arrb1
GO:1905820	positive regulation of chromosome separation	25	0.26883	0.914825	0.575281	0.897841	0.781783	2183	tags=24%, list=19%, signal=19%	Mad1l1/Incenp/Plscr1/Cdc23/Smc4/Ncapd2
GO:0001953	negative regulation of cell-matrix adhesion	26	-0.284958	-0.921958	0.576029	0.898224	0.782115	863	tags=42%, list=8%, signal=39%	Fam107a/Phldb2/Arhgap6/Bcl6/Nf1/Thbs1/Mmp14/Postn/Acvrl1/Sema3e/Lrp1
GO:1902455	negative regulation of stem cell population maintenance	21	-0.300675	-0.915418	0.576786	0.898967	0.782763	1695	tags=33%, list=15%, signal=28%	Rbbp7/Sap30/Ogt/Brms1l/Ing1/Zfp706/Rbbp4
GO:0071542	dopaminergic neuron differentiation	28	-0.279641	-0.925992	0.578853	0.900293	0.783918	1401	tags=46%, list=12%, signal=41%	Pax2/Neurog2/Smo/Wnt1/Hprt1/Wnt3/Ctnnb1/Sfrp1/Fmc1/Rac1/Dmrta2/Dvl3/Id2
GO:1900543	negative regulation of purine nucleotide metabolic process	20	0.294513	0.924551	0.578341	0.900293	0.783918	2788	tags=40%, list=25%, signal=30%	Ppargc1a/Ppara/Hdac4/Cbfa2t3/Mtch2/Ncor1/Git1/Parp1
GO:0032365	intracellular lipid transport	35	-0.260717	-0.917878	0.578397	0.900293	0.783918	2382	tags=37%, list=21%, signal=29%	Vps53/Osbpl2/Plekha8/Tmem97/Npc2/Tspo2/Serac1/Nus1/Tpcn2/Tmem41b/Sgpp1/Npc1/Scp2
GO:0071867	response to monoamine	42	-0.252929	-0.917643	0.579041	0.900293	0.783918	677	tags=12%, list=6%, signal=11%	Rgs9/Comt/Vps35/Htr2b/Lrrk2
GO:0071869	response to catecholamine	42	-0.252929	-0.917643	0.579041	0.900293	0.783918	677	tags=12%, list=6%, signal=11%	Rgs9/Comt/Vps35/Htr2b/Lrrk2
GO:0009154	purine ribonucleotide catabolic process	97	-0.217459	-0.937193	0.580808	0.901729	0.785168	2656	tags=30%, list=23%, signal=23%	Gapdh/Sirt6/Prkaa2/Gale/Gpi1/Eno1/Prkag2/Insr/Xdh/Eno2/Ddit4/Nt5e/Ogt/Ppp2ca/Bpgm/Hk2/Hkdc1/Esrrb/Pfkfb2/Pgam1/Itpa/Col6a1/Mfsd8/P2rx7/Eif6/Urah/Uox/Nudt9/Pkm
GO:0008645	hexose transmembrane transport	89	-0.218815	-0.935211	0.580699	0.901729	0.785168	2829	tags=30%, list=25%, signal=23%	Appl1/Prkci/Slc5a10/Sirt6/Ptpn11/Sgcb/Ffar4/Hnf1a/Gip/Insr/Tsc2/Pth/Akt2/C1qtnf2/Oga/Hk2/Ahi1/Slc26a5/Slc27a4/Sesn2/Fabp5/Rps6kb1/Crebl2/Inpp5k/Pid1/Slc5a2/Pea15a
GO:0043124	negative regulation of canonical NF-kappaB signal transduction	40	0.24589	0.932505	0.580717	0.901729	0.785168	1600	tags=18%, list=14%, signal=15%	Rora/Esr1/Rhoh/Slc39a8/Tank/Otud7b/Dab2ip
GO:0051607	defense response to virus	153	-0.202124	-0.947104	0.581699	0.902239	0.785612	3608	tags=39%, list=32%, signal=27%	Bcl2l1/Il15/Atg14/Phb1/Ifnar2/Zdhhc1/Acod1/Fadd/Serinc3/Pde12/Ppm1b/Cxadr/Parp9/Tomm70a/Dus2/Senp7/Myd88/Abcc9/Marchf2/Zc3h12a/Rnf26rt/C1qbp/Eif2ak2/Hcfc2/Kcnj8/Casp1/Map3k14/Zmpste24/Bnip3l/Polr3h/Akap1/Trim65/Nmbr/G3bp1/Ddit4/Trim26/Cnot7/Trim13/Abcf3/Dhx15/Il10rb/Smarca5/Phb2/Znfx1/Ddx21/Ddx1/Traf6/Itgax/Tbk1/Chmp3/Pcbp2/Irf5/Usp44/Riok3/Ticam1/Ddx41/Ndufaf4/Elmod2/Bnip3/Trim32
GO:0007585	respiratory gaseous exchange by respiratory system	54	0.229106	0.926652	0.58156	0.902239	0.785612	1591	tags=19%, list=14%, signal=16%	Dach1/Chst11/Gls/Nlgn1/Hipk2/Adrb2/Ntsr1/Fut8/Adora1/Man1a2
GO:0031396	regulation of protein ubiquitination	154	-0.202209	-0.947195	0.582114	0.902445	0.785791	1965	tags=18%, list=17%, signal=15%	Birc2/Phf23/Stub1/Tbc1d7/Ubxn2a/Ogt/Trib1/Rpl5/Park7/Derl1/Spopl/Pdcd6/Wdr48/Tes3-ps/Hdac8/Svbp/Skp1/Ube2l3/Nhlrc1/Usp44/Ticam1/Mastl/Cry1/Rassf5/Fzr1/Lrrk2/Arrb1/Vps28
GO:0014014	negative regulation of gliogenesis	40	0.245251	0.930082	0.58296	0.903168	0.786421	1615	tags=20%, list=14%, signal=17%	Dab1/Lingo1/Fas/Nkx6-2/Ntrk3/Sox11/Ski/Sirt2
GO:0006376	mRNA splice site recognition	22	0.28381	0.920182	0.583144	0.903168	0.786421	1071	tags=18%, list=9%, signal=16%	Luc7l/Celf2/Mbnl1/Celf5
GO:0051100	negative regulation of binding	81	-0.223655	-0.941844	0.584307	0.903225	0.78647	3517	tags=33%, list=31%, signal=23%	Ddx11/Akt1/Smo/Mitd1/Cdkn1a/Hey2/Kdm1a/Ralb/Psen1/Sumo1/Gemin2/Mad2l2/Bag2/Mapk8/Aurka/Tle5/Stub1/Myod1/Dhrs7b/Sri/Park7/Nek2/Id2/Sumo3/Lrrk2/Lhx2/Lef1
GO:0030261	chromosome condensation	29	-0.277066	-0.921554	0.584087	0.903225	0.78647	1226	tags=52%, list=11%, signal=46%	Nusap1/Acin1/H1f10/Cdk1/Ncapg2/Akap8l/Mcph1/H1f6/Phf13/H3f3b/Smarca5/Chmp1a/H1f8/Fbxo30/Ncapg
GO:1903509	liposaccharide metabolic process	71	0.214055	0.921052	0.583535	0.903225	0.78647	2469	tags=28%, list=22%, signal=22%	Aoah/Fut9/Cwh43/Prkcd/Itgb8/St6galnac6/St6galnac4/Pgap2/Galc/St3gal3/St3gal4/B3galt1/Glb1/Pigs/St3gal1/Map7/Abca2/Neu2/Pigyl/St8sia2
GO:0032272	negative regulation of protein polymerization	59	0.221293	0.910715	0.584135	0.903225	0.78647	2628	tags=25%, list=23%, signal=20%	Pecam1/Fhod3/Arhgef7/Cracd/Prkcd/Scin/Add3/Tbcd/Snca/Capza2/Ssh2/Carmil1/Add1/Arfgef1/Map2
GO:0051606	detection of stimulus	127	0.201249	0.951523	0.585185	0.904146	0.787273	1627	tags=18%, list=14%, signal=16%	Dach1/Asic2/Grm8/Pjvk/Pawr/Cadm1/Slc24a4/Fyn/Ccdc66/Mmp24/Syt1/Cep250/Grin2b/Atp2b2/Htr7/Ryr2/Ntsr1/Pcdh15/Pkd1/Bace1/Adora1/Piezo1/Rho
GO:0002011	morphogenesis of an epithelial sheet	49	0.230011	0.910959	0.58548	0.904166	0.78729	2646	tags=35%, list=23%, signal=27%	Flrt3/Lrp6/Hbegf/Mtor/Sox11/Lin7c/Clasp1/Bmp7/Notch2/Itgb5/Chuk/Mrtfa/Tmeff2/Scnn1g/Pals1/Rreb1/Jag1
GO:0032467	positive regulation of cytokinesis	33	0.256097	0.928744	0.585882	0.904352	0.787452	2406	tags=24%, list=21%, signal=19%	Igf1r/Incenp/Cdc14a/Wnk1/Prkce/Pkn2/Arf6/Pkp4
GO:0006941	striated muscle contraction	112	0.20525	0.955574	0.587379	0.904435	0.787524	2151	tags=25%, list=19%, signal=20%	Fgf13/Cacna2d1/Stac/Cacna1c/Ank2/Hdac4/Sgcd/Cacna1d/Snta1/Slc8a3/Adrb2/Mtor/Ryr2/Large1/Cacna1h/Rnf207/Adora1/Ryr3/Akap6/Cacnb2/Cav1/Kcne2/Camk2d/Agrn/Pde5a/Dmd/Atp8a2/Uty
GO:1901875	positive regulation of post-translational protein modification	111	-0.213853	-0.938053	0.58714	0.904435	0.787524	2204	tags=21%, list=19%, signal=17%	Rps2/Ube2d1/Birc2/Phf23/Stub1/Tbc1d7/Traf7/Trib1/Dcun1d2/Egr1/Derl1/Pdcd6/Tes3-ps/Skp1/Ube2l3/Nhlrc1/Ticam1/Mastl/Cry1/Rassf5/Fzr1/Lrrk2/Arrb1
GO:0090263	positive regulation of canonical Wnt signaling pathway	87	0.208638	0.934366	0.586375	0.904435	0.787524	2159	tags=24%, list=19%, signal=20%	Egfr/Gpc3/Tbl1x/Fam53b/Lgr4/Lgr5/Caprin2/Wnk1/Fgf9/Nfkb1/Usp34/Sulf2/Wnk2/Zeb2/Scel/Adnp/Lrrk1/Sox4/Csnk1g2/Tmem198/Ubr5
GO:0050854	regulation of antigen receptor-mediated signaling pathway	40	0.244068	0.925597	0.587444	0.904435	0.787524	3683	tags=50%, list=32%, signal=34%	Pawr/Rc3h1/Cblb/Phpt1/Foxp1/Sh2d1a/Ptpn22/Btrc/Dusp22/Sla2/Ptpn6/Tespa1/Ptprj/Plcl2/Ptprc/Lipa/Prnp/Prkch/Laptm5/Ubr2
GO:0071715	icosanoid transport	43	-0.250595	-0.920259	0.587629	0.904435	0.787524	2979	tags=49%, list=26%, signal=36%	Drd3/Ptgs2/Nmur2/Ptges/Slc22a7/Tnfrsf11a/P2ry2/Edn1/Pla2g3/Mif/Slco2b1/Oxt/Abcc1/Hrh2/Atp5pf/Pla2r1/Pla2g2e/P2rx7/Lhcgr/Pla2g12b/Pla2g12a
GO:0042398	modified amino acid biosynthetic process	31	0.255582	0.919788	0.587558	0.904435	0.787524	3587	tags=45%, list=32%, signal=31%	Mthfd1l/Slc7a11/Plod2/Plscr1/Eif2ak3/Ptdss2/Bbox1/Gss/Ckmt1/Gamt/Slc27a1/Gart/Hagh/Fpgs
GO:0002768	immune response-regulating cell surface receptor signaling pathway	158	0.195407	0.951628	0.588384	0.904499	0.78758	2417	tags=27%, list=21%, signal=21%	Pawr/Bcl2/Ninj1/Plcg2/Rc3h1/Mfhas1/Fyn/Znrf1/Eif2b3/Cblb/Wnk1/Irak2/Plscr1/Themis/Nfkb1/Prkce/Vav2/Rapgef1/Rnf31/Ifi35/Cd276/Phpt1/Nfkbiz/Dab2ip/Nr4a3/Pde4b/Foxp1/Rftn1/Chuk/Khdrbs1/Sh2d1a/Map3k7/Tnfrsf21/Sppl3/Abl1/Ptpn22/Rab11fip2/Lrrfip2/Arf6/Btrc/Cacnb4/Cd3e
GO:0051282	regulation of sequestering of calcium ion	93	0.20804	0.943829	0.588517	0.904499	0.78758	2275	tags=26%, list=20%, signal=21%	Htr2c/Plcb1/Plcg2/Cacna1c/Cemip/Chd7/Ank2/Jph3/Plcl1/Tgfb2/Prkce/Ryr2/Ntsr1/Ubash3b/Ryr3/Akap6/Itpr1/Snca/Camk2d/Drd1/Dmd/Htt/Abl1/Anxa6
GO:0051283	negative regulation of sequestering of calcium ion	93	0.20804	0.943829	0.588517	0.904499	0.78758	2275	tags=26%, list=20%, signal=21%	Htr2c/Plcb1/Plcg2/Cacna1c/Cemip/Chd7/Ank2/Jph3/Plcl1/Tgfb2/Prkce/Ryr2/Ntsr1/Ubash3b/Ryr3/Akap6/Itpr1/Snca/Camk2d/Drd1/Dmd/Htt/Abl1/Anxa6
GO:0035357	peroxisome proliferator activated receptor signaling pathway	21	-0.298052	-0.907432	0.589286	0.905247	0.788231	1882	tags=29%, list=17%, signal=24%	Stub1/Asxl1/Paqr3/Fabp5/Stard10/Actn4
GO:0051209	release of sequestered calcium ion into cytosol	92	0.208414	0.943803	0.590361	0.906031	0.788914	1956	tags=23%, list=17%, signal=19%	Htr2c/Plcb1/Plcg2/Cacna1c/Cemip/Chd7/Ank2/Jph3/Plcl1/Tgfb2/Prkce/Ryr2/Ntsr1/Ubash3b/Ryr3/Akap6/Itpr1/Snca/Camk2d/Drd1/Dmd
GO:0030865	cortical cytoskeleton organization	49	0.229206	0.907772	0.590164	0.906031	0.788914	2517	tags=24%, list=22%, signal=19%	Fhod3/Rtkn/Nlgn1/Rhoq/Rhobtb2/Epb41l1/Plek/Rac2/Pls1/Rock1/Arf6/Coro1c
GO:0048483	autonomic nervous system development	30	-0.276041	-0.926025	0.590991	0.90633	0.789174	536	tags=20%, list=5%, signal=19%	Nrp2/Sox10/Ednrb/Fn1/Slc6a4/Nrp1
GO:0051155	positive regulation of striated muscle cell differentiation	35	0.24907	0.914292	0.591121	0.90633	0.789174	2822	tags=37%, list=25%, signal=28%	Bcl2/Ep300/Nr3c1/Mtor/Ccn4/Piezo1/Akap6/Efnb2/Neu2/Adrb1/Prox1/Gsk3b/Igf1
GO:0051345	positive regulation of hydrolase activity	151	0.197673	0.953267	0.592784	0.907255	0.78998	2775	tags=30%, list=24%, signal=23%	Rgs6/Rap1gap/Ctsh/Kalrn/Lmf1/Arhgef7/Ppargc1b/Arhgap42/Prkcd/Rtn4r/Ntrk3/Prex1/Rasgrp1/Tank/Rapgef1/Wnt4/Epha4/Rgs7/Plek/Mbp/Dennd1a/Mapre2/Ralgapa2/Bcar3/Lims1/Map4k4/Rangap1/Sipa1l1/Agrn/Ezh2/Rsu1/Rock1/Rab11fip2/Mex3b/Rapgef2/Pkp4/Evi5/Tiam1/Coro1c/Sgsm2/Arhgef10/Epha1/Gsk3b/Rapgef6/Rhog
GO:0019674	NAD metabolic process	26	-0.281326	-0.910206	0.592129	0.907255	0.78998	4367	tags=65%, list=38%, signal=40%	Macroh2a1/Nadk/Gpd1l/Mdh2/Nqo1/Sarm1/Ldhb/Mdh1/Haao/Got1/Ldha/Nampt/Nadsyn1/Got2/Slc25a13/Nmrk2/Slc25a22
GO:0019692	deoxyribose phosphate metabolic process	35	-0.258407	-0.909747	0.592334	0.907255	0.78998	563	tags=49%, list=5%, signal=46%	Dctd/Tbpl1/Upp2/Dtymk/Ada/Shmt1/Nudt15/Nme3/Nme1/Xdh/Upp1/Oga/Urah/Uox/Rrm2b/Rrm1/Tymp
GO:0043030	regulation of macrophage activation	39	-0.255601	-0.90586	0.592857	0.907255	0.78998	1259	tags=15%, list=11%, signal=14%	Kars1/Il4ra/Hspa4/Cd200/Lrrk2/Calhm2
GO:0032355	response to estradiol	81	0.213436	0.93638	0.595533	0.908872	0.791387	1993	tags=21%, list=18%, signal=17%	Egfr/Ramp3/Esr1/Nr2f2/Aldh1a2/Ncoa1/Lcor/Tacr1/Igfbp2/Zfp703/Penk/Gria1/Bmp7/Sstr3/Th/Prkca/Ezh2
GO:0043604	amide biosynthetic process	121	-0.209055	-0.935134	0.595601	0.908872	0.791387	1443	tags=17%, list=13%, signal=15%	Asah1/Degs1l/Mpc1/Pdk1/Ggt1/Cers2/Samd8/Acly/Pdk4/Ccn1/Pdhb/P2rx7/Zfp750/Nanp/Degs2/Dld/Acss1/Sptssa/Acsl5/Mpc2
GO:0007052	mitotic spindle organization	103	-0.214619	-0.9347	0.597315	0.908872	0.791387	2925	tags=28%, list=26%, signal=21%	Poldip2/Spc25/Chmp1b2/Kif3b/Sass6/Chmp4b/Cdca8/Cep192/Prc1/Chmp2b/Drg1/Aurka/Abraxas1/Ptpa/Cep97/Vps4b/Stmn1/Chmp5/Rae1/Chmp2a/Mzt1/Chmp1a/Nek2/Cltc/Chmp3/Chmp7/Dctn1/Chek2/Chmp4c
GO:0071901	negative regulation of protein serine/threonine kinase activity	67	-0.228774	-0.929209	0.594958	0.908872	0.791387	1401	tags=16%, list=12%, signal=14%	Sfrp1/Paqr3/Stk38/Rgs2/Aida/Nolc1/Chordc1/Dusp19/Inpp5k/Fbxo7/Gstp3
GO:0000132	establishment of mitotic spindle orientation	30	-0.274876	-0.922117	0.596396	0.908872	0.791387	1238	tags=13%, list=11%, signal=12%	Nsfl1c/Ubxn2b/Dctn1/Arhgef2
GO:1905330	regulation of morphogenesis of an epithelium	49	-0.242824	-0.919089	0.596522	0.908872	0.791387	2776	tags=35%, list=24%, signal=26%	Sall1/Egf/Grem1/Ctnnb1/Sirt6/Pik3cd/Bmp4/Agtr1b/Mdk/Pdgfra/Mmrn2/Sfrp1/Phb2/Fgf7/Itgax/Hgf/Ntn4
GO:0006111	regulation of gluconeogenesis	40	0.242102	0.91814	0.596413	0.908872	0.791387	1321	tags=15%, list=12%, signal=13%	Hnf4a/Ppara/Ep300/Gcg/Nr3c1/Foxo1
GO:1900745	positive regulation of p38MAPK cascade	20	0.292266	0.917498	0.59447	0.908872	0.791387	796	tags=15%, list=7%, signal=14%	Sash1/Mfhas1/Map3k5
GO:0021510	spinal cord development	71	0.212833	0.915796	0.595642	0.908872	0.791387	2590	tags=27%, list=23%, signal=21%	Dab1/Lrp8/Gdpd5/Ptprs/Mtor/Sox11/Chrd/Sox6/Sox12/Pkd1/Gria1/Foxp1/Enpp1/Gigyf2/Sox4/Sufu/Zc4h2/Sox13/Reln
GO:0035904	aorta development	57	0.224212	0.912313	0.596577	0.908872	0.791387	2845	tags=37%, list=25%, signal=28%	Chd7/Smad6/Robo2/Tgfb2/Chrd/Robo1/Bmpr1a/Prdm1/Eya1/Myh10/Enpp1/Efnb2/Sox4/Prickle1/Sufu/Ltbp1/Ndst1/Hectd1/Jag1/Prox1/Smarca4
GO:0120193	tight junction organization	46	0.230736	0.904709	0.597222	0.908872	0.791387	1322	tags=20%, list=12%, signal=17%	Pecam1/Cldn10/Ext1/Patj/Micall2/Myo1c/Tjp1/Nphp4/Tbcd
GO:0060544	regulation of necroptotic process	20	-0.29584	-0.89649	0.596831	0.908872	0.791387	2436	tags=35%, list=21%, signal=28%	Slc25a4/Spata2/Birc2/Casp6/Bok/Cyld/Cflar
GO:0008045	motor neuron axon guidance	24	0.270677	0.90712	0.597701	0.909027	0.791523	3765	tags=50%, list=33%, signal=33%	Sema3f/Alcam/Epha4/Foxp1/Cxcl12/Kif5c/Plxna4/Mycbp2/Erbb2/Sema3a/Ntn1/Lmo4
GO:0072332	intrinsic apoptotic signaling pathway by p53 class mediator	57	-0.233477	-0.919325	0.598651	0.909609	0.792029	1901	tags=33%, list=17%, signal=28%	Armc10/Kdm1a/Mif/Ubb/Msh2/Pdk2/Rps27l/Eda2r/Ddit4/Casp6/Triap1/Bok/Rrn3/Rpl26/Rrm2b/Mdm4/Ddx5/Chek2/Brca2
GO:0007588	excretion	29	-0.274376	-0.912605	0.598553	0.909609	0.792029	2797	tags=34%, list=25%, signal=26%	Chrnb4/Nherf1/Chrna3/Pdgfrb/Mdk/Atp6v1b1/Stc1/Ednrb/Comt/Slc5a2
GO:0032212	positive regulation of telomere maintenance via telomerase	27	-0.278677	-0.91113	0.599284	0.91014	0.792492	4384	tags=48%, list=39%, signal=30%	Tnks/Cct5/Mapk15/Pot1b/Map3k4/Cct4/Prkcq/Cct2/Tcp1/Ctnnb1/Cct8/Nek2/Ptges3
GO:2000177	regulation of neural precursor cell proliferation	89	0.208944	0.935907	0.600998	0.91231	0.794381	1752	tags=19%, list=15%, signal=16%	Tafa1/Vegfc/Foxo3/Ptprz1/Six3/Bdnf/Trim71/Cdon/Btg2/Ntrk3/Disp3/Foxo1/Rapgef1/Cdh2/Ryk/Sirt2/Lims1
GO:0003279	cardiac septum development	91	0.207471	0.936107	0.601449	0.912563	0.794602	2845	tags=36%, list=25%, signal=27%	Nfatc1/Chd7/Lrp6/Ank2/Smad6/Robo2/Tgfb2/Sox11/Robo1/Fzd1/Bmpr1a/Matr3/Zfpm2/Prdm1/Bmp7/Notch2/Slit3/Parva/Myh10/Zbtb14/Sox4/Cited2/Sufu/Ltbp1/Egln1/Ndst1/Hectd1/Jag1/Prox1/Acvr1/Dhrs3/Fgfrl1/Smarca4
GO:0006497	protein lipidation	43	-0.248626	-0.913029	0.603093	0.913842	0.795715	3510	tags=37%, list=31%, signal=26%	Zdhhc23/Zdhhc1/Ppm1b/Map6d1/Nmt2/Ppm1a/Atg101/Rabl3/Dbi/Wipi2/Wdr45b/Col6a1/Glul/Nmt1/Wipi1/Golga7
GO:0001754	eye photoreceptor cell differentiation	40	0.240688	0.912777	0.603139	0.913842	0.795715	2561	tags=28%, list=23%, signal=21%	Thrb/Sdk2/Dscam/Rpgr/Olfm3/Prdm1/Rpgrip1l/Th/Cep290/Alms1/Cntf
GO:0045747	positive regulation of Notch signaling pathway	36	-0.255848	-0.905472	0.603147	0.913842	0.795715	1292	tags=19%, list=11%, signal=17%	Rfng/Poglut1/Dll4/Kit/Acvrl1/Nepro/Reck
GO:0007265	Ras protein signal transduction	91	0.207168	0.934741	0.603865	0.914065	0.795909	2981	tags=35%, list=26%, signal=26%	Rapgefl1/Rasgef1a/Ulk1/Rasgef1c/Plaat1/Ksr1/Lztr1/Rasgrp1/Tgfb2/Ksr2/Itpkb/Rapgef4/Rapgef1/Mmd2/Dab2ip/Mapkap1/Notch2/Rasa3/Rsu1/Rras2/Rapgef5/Dgki/Rassf1/Rapgef2/Ephb2/Timp2/Rapgef6/Sh2b2/Grb2/Igf1/Rasa4/Csf1
GO:0007218	neuropeptide signaling pathway	56	0.222903	0.905482	0.603865	0.914065	0.795909	2400	tags=25%, list=21%, signal=20%	Tenm1/Cckbr/Hcrtr2/Penk/Ntsr1/Glra2/Nts/Sstr4/Tyro3/Sstr3/Oprm1/Crhr1/Prok2/Rapgef2
GO:0002699	positive regulation of immune effector process	132	0.19839	0.945993	0.604478	0.914561	0.796341	2882	tags=31%, list=25%, signal=23%	Tap2/Cadm1/Shld2/B2m/Plcg2/Dhx58/Sash3/Ep300/Gab2/Card9/Pms2/Colec11/Rasgrp1/Cd74/Fbxo38/Tlr3/Il18r1/Nfkbiz/Nr4a3/Foxp1/Pms2/Klhl22/Sh2d1a/Map3k7/Irf1/Crhr1/Colec10/Klrh1/Ptpn22/Tfrc/Dpp4/Ankrd17/Stxbp1/Ephb2/Ap1g1/Ptpn6/Tirap/Kmt5b/Rif1/Rsad2/Zbtb1
GO:0031397	negative regulation of protein ubiquitination	55	-0.23364	-0.914891	0.605128	0.915114	0.796822	1695	tags=18%, list=15%, signal=16%	Ogt/Rpl5/Park7/Spopl/Hdac8/Svbp/Usp44/Cry1/Arrb1/Vps28
GO:1900151	regulation of nuclear-transcribed mRNA catabolic process, deadenylation-dependent decay	20	0.288604	0.906002	0.605991	0.915123	0.79683	2610	tags=35%, list=23%, signal=27%	Rc3h1/Tnrc6b/Tnrc6c/Tent4a/Hnrnpu/Cpeb3/Tnrc6a
GO:0042572	retinol metabolic process	20	0.287966	0.903997	0.605991	0.915123	0.79683	1850	tags=25%, list=16%, signal=21%	Aldh1a2/Rbp1/Rdh10/Lrat/Aldh1a3
GO:0042790	nucleolar large rRNA transcription by RNA polymerase I	20	-0.292997	-0.887873	0.605634	0.915123	0.79683	3545	tags=50%, list=31%, signal=34%	Polr1f/Ddx11/Smarcb1/Polr1d/Nop53/Polr2e/Ippk/Gtf2h5/Ercc3/Ubtf
GO:0010810	regulation of cell-substrate adhesion	171	0.191846	0.950629	0.606599	0.91561	0.797255	2646	tags=32%, list=23%, signal=25%	Smoc1/Ptprz1/Dbn1/Cdh13/Bcl2/Cdk6/Dock5/Ninj1/Emilin1/Epha3/Spock2/Fmn1/Limch1/Spock1/Pkhd1/Ptk2/Prex1/Rin2/Wdpcp/Prkce/Dlc1/Myoc/Tbcd/Wnt4/Cask/Clasp1/Rac2/Ldb1/Lims1/Map4k4/Ptpra/Gfus/Dmd/Slk/Rsu1/Rell2/Ajap1/Rock1/Meltf/Carmil1/Abl1/Disc1/Pik3cb/Cd3e/Itgb1bp1/Unc13d/Ptpn1/Coro1c/Rreb1/Fbln2/Vwc2/Dusp22/Cib1/Jag1
GO:0061515	myeloid cell development	76	-0.222874	-0.924935	0.60781	0.917006	0.79847	3295	tags=36%, list=29%, signal=25%	Wasf2/Bcl6/Gp5/Diaph3/Abi1/Nbeal2/Pafah1b1/Sh2b3/Tspan2/Ptpn11/Myb/Gp9/Thpo/Adgrf5/Alas1/Nckap1l/L3mbtl3/Bpgm/Ltf/Fam210b/Rac1/Cebpb/Kit/Flvcr1/Fli1/Slc25a40/Csf1r
GO:1903320	regulation of protein modification by small protein conjugation or removal	183	-0.195496	-0.938932	0.609795	0.917399	0.798812	3067	tags=28%, list=27%, signal=21%	Sae1/Ahrr/Psmd10/Bag5/Kdm1a/Psen1/Ubb/Mad2l2/Zc3h12a/Gclc/Nop53/Ctnnb1/Bag2/Hmg20a/Rpl23/Mapk8/Rps2/Ube2d1/Birc2/Phf23/Stub1/Tbc1d7/Ubxn2a/Traf7/Ogt/Trib1/Hmg20b/Dcun1d2/Rpl5/Egr1/Park7/Derl1/Spopl/Pdcd6/Wdr48/Tes3-ps/Hdac8/Svbp/Skp1/Ube2l3/Nhlrc1/Usp44/Epas1/Ticam1/Mastl/Cry1/Rassf5/Fzr1/Lrrk2/Arrb1/Vps28
GO:0003014	renal system process	94	-0.214541	-0.918962	0.613402	0.917399	0.798812	2797	tags=30%, list=25%, signal=23%	Chrnb4/Prkrip1/Slc12a3/Akr1b1/Nherf1/Aqp4/Oxt/Chrna3/Kcnq1/Adgrf5/Hnf1a/Bmp4/Agtr1b/Coro2b/Uts2/Atp6v1b1/Stc1/Pkn1/Or51e2/Mcam/Gsn/Ednrb/Rrm2b/Comt/Has2/Inpp5k/Slc5a2/Oprl1
GO:0051893	regulation of focal adhesion assembly	53	0.225071	0.906318	0.611374	0.917399	0.798812	2626	tags=36%, list=23%, signal=28%	Epha3/Fmn1/Limch1/Ptk2/Wdpcp/Dlc1/Myoc/Wnt4/Clasp1/Ldb1/Lims1/Map4k4/Ptpra/Slk/Rock1/Abl1/Itgb1bp1/Coro1c/Dusp22
GO:0090109	regulation of cell-substrate junction assembly	53	0.225071	0.906318	0.611374	0.917399	0.798812	2626	tags=36%, list=23%, signal=28%	Epha3/Fmn1/Limch1/Ptk2/Wdpcp/Dlc1/Myoc/Wnt4/Clasp1/Ldb1/Lims1/Map4k4/Ptpra/Slk/Rock1/Abl1/Itgb1bp1/Coro1c/Dusp22
GO:0070286	axonemal dynein complex assembly	30	-0.269871	-0.905327	0.612613	0.917399	0.798812	1230	tags=37%, list=11%, signal=33%	Ccdc40/Dnaaf2/Cfap73/Dnai3/Ccdc65/Dnah7b/Dnah17/Dnah8/Dnaaf6/Daw1/Cfap100
GO:0010907	positive regulation of glucose metabolic process	45	0.232973	0.90502	0.609302	0.917399	0.798812	2927	tags=36%, list=26%, signal=26%	Hnf4a/Ppara/Gcg/Epm2aip1/Foxo1/Phka1/Oprm1/Irs1/Phkb/Ppp4r3a/Supt20/Igf2/Dyrk2/Igf1/Sorbs1/Prkag1
GO:0046329	negative regulation of JNK cascade	25	-0.282799	-0.902721	0.612208	0.917399	0.798812	1401	tags=20%, list=12%, signal=18%	Sfrp1/Cyld/Aida/Dusp19/Gstp3
GO:0045776	negative regulation of blood pressure	47	0.230452	0.90222	0.611241	0.917399	0.798812	2507	tags=30%, list=22%, signal=23%	Vegfc/Ppara/Arhgap42/Rnls/Adrb2/Ntsr1/Adora1/Agtr2/Ahr/Snx5/Scpep1/Cnr1/Prcp/Adrb1
GO:0098884	postsynaptic neurotransmitter receptor internalization	45	0.232173	0.901913	0.611628	0.917399	0.798812	2130	tags=31%, list=19%, signal=25%	Gsg1l/Iqsec1/Rnf216/Cblb/Rab11fip5/Susd4/Rabep1/Sirt2/Dnm3/Efnb2/Ap3m1/Myo6/Hip1/Tspan7
GO:0140239	postsynaptic endocytosis	45	0.232173	0.901913	0.611628	0.917399	0.798812	2130	tags=31%, list=19%, signal=25%	Gsg1l/Iqsec1/Rnf216/Cblb/Rab11fip5/Susd4/Rabep1/Sirt2/Dnm3/Efnb2/Ap3m1/Myo6/Hip1/Tspan7
GO:0006582	melanin metabolic process	21	-0.295589	-0.899934	0.610714	0.917399	0.798812	898	tags=14%, list=8%, signal=13%	Ddt/a/Slc24a5
GO:0051445	regulation of meiotic cell cycle	36	-0.254154	-0.899475	0.613636	0.917399	0.798812	1204	tags=19%, list=11%, signal=17%	Trip13/Rad51ap1/Ube2b/Aspm/Mettl3/Spata22/Fzr1
GO:0035195	miRNA-mediated post-transcriptional gene silencing	39	0.239039	0.898973	0.613122	0.917399	0.798812	1454	tags=23%, list=13%, signal=20%	Trim71/Pum2/Ago4/Tnrc6b/Elavl1/Tnrc6c/Mov10/Eif4e2/Lin28b
GO:2000279	negative regulation of DNA biosynthetic process	24	0.268052	0.898322	0.613793	0.917399	0.798812	3501	tags=38%, list=31%, signal=26%	Dach1/Ahr/Stn1/Kcnk2/Hnrnpu/Chek1/Acd/Dnajc2/Ankrd1
GO:0035088	establishment or maintenance of apical/basal cell polarity	38	-0.25326	-0.897637	0.611702	0.917399	0.798812	627	tags=37%, list=6%, signal=35%	Crb1/Fat1/Dlg5/Lama1/Prkci/Nherf1/Wdr1/Foxj1/Ophn1/Fscn1/Ift20/Arf4/Msn/Lhx2
GO:0061245	establishment or maintenance of bipolar cell polarity	38	-0.25326	-0.897637	0.611702	0.917399	0.798812	627	tags=37%, list=6%, signal=35%	Crb1/Fat1/Dlg5/Lama1/Prkci/Nherf1/Wdr1/Foxj1/Ophn1/Fscn1/Ift20/Arf4/Msn/Lhx2
GO:0048710	regulation of astrocyte differentiation	24	-0.282137	-0.897362	0.611993	0.917399	0.798812	319	tags=12%, list=3%, signal=12%	Id2/Id4/Csf1r
GO:1902751	positive regulation of cell cycle G2/M phase transition	23	-0.284754	-0.893479	0.613475	0.917399	0.798812	457	tags=22%, list=4%, signal=21%	Vps4b/Dyrk3/Rrm2b/Hspa2/Rrm1
GO:0003203	endocardial cushion morphogenesis	25	0.261733	0.890672	0.611236	0.917399	0.798812	1624	tags=24%, list=14%, signal=21%	Adamts5/Robo2/Tgfb2/Robo1/Bmpr1a/Bmp7
GO:0032570	response to progesterone	30	0.248585	0.888586	0.612975	0.917399	0.798812	1772	tags=27%, list=16%, signal=23%	Trerf1/Ncoa1/Tacr1/Tgfb2/Ncoa2/Mbp/Cav1/Srebf1
GO:0010595	positive regulation of endothelial cell migration	92	0.205275	0.92959	0.614458	0.917964	0.799305	2833	tags=30%, list=25%, signal=23%	Vegfc/Jcad/Sash1/Fgf18/Hdac9/Angpt1/Atoh8/Akt3/Pik3c2a/Hspb1/Rin2/Amotl1/Bcas3/Foxp1/Gfus/Hdac7/Prkca/Abl1/Gab1/Fgf1/Pik3cb/Itgb1bp1/Cib1/Pdpk1/Igf2/Prox1/Igf1/Amot
GO:0051497	negative regulation of stress fiber assembly	24	0.26779	0.897443	0.616092	0.919977	0.801057	2528	tags=38%, list=22%, signal=29%	Tjp1/Dlc1/Myoc/Clasp1/Arhgef18/Cgnl1/Ppp1r9a/Tmeff2/Ppfia1
GO:0043297	apical junction assembly	47	-0.243913	-0.913396	0.617391	0.920631	0.801626	1209	tags=30%, list=11%, signal=27%	Wdr1/Grhl2/Esam/Pak2/Cldn15/Frmpd2/Pkp2/Rac1/Pof1b/Acvrl1/Ctnna1/Cdh5/Cldn2/Actn4
GO:0070301	cellular response to hydrogen peroxide	55	-0.232099	-0.908856	0.617094	0.920631	0.801626	2662	tags=29%, list=23%, signal=22%	Akr1b1/Hspa8/Sirt6/Ngb/Mapk8/Pdgfrb/Pcna/Plekha1/Park7/Rnf146/Oser1/Trpm2/Map1lc3a/Cyp1b1/Rhob/Bnip3
GO:0016180	snRNA processing	27	-0.276776	-0.904915	0.617174	0.920631	0.801626	3769	tags=44%, list=33%, signal=30%	Exosc2/Mettl4/Ints10/Ints12/Exosc7/Exosc6/Ints2/Ints4/Ints8/Ints1/Exosc9/Ints11
GO:1903313	positive regulation of mRNA metabolic process	106	0.200847	0.928588	0.618582	0.921549	0.802426	2796	tags=29%, list=25%, signal=22%	Pan3/Trim71/Rc3h1/Btg2/Nanos3/Tnrc6b/Elavl1/Alkbh5/Wdr77/Tnrc6c/Mov10/Rbmxl1/Tut4/Cnot2/Dcp1b/Gigyf2/Pnldc1/Tent4a/Celf1/Upf3b/Rock1/Nanos1/Hnrnpu/Dis3l2/Cpeb3/Ago3/Samd4/Tnrc6a/Prpf19/Thrap3/Tra2b
GO:1903533	regulation of protein targeting	43	-0.245965	-0.903255	0.618557	0.921549	0.802426	2533	tags=30%, list=22%, signal=24%	Mief2/Parl/Bnip3l/Cdk5r1/Ogt/Akt2/Kcne1/Bag3/Mief1/Pdcd5/Inpp5k/Lrrk2/Pdzk1
GO:0045926	negative regulation of growth	170	0.19111	0.94423	0.619171	0.921831	0.802672	2202	tags=22%, list=19%, signal=18%	Hnf4a/Fgf13/Sertad2/Sema3f/Gpc3/Bcl2/Epha7/Rai1/Ppara/Ulk1/Rtn4r/Tnr/Caprin2/Ptk2/Adrb2/Cda/Tgfb2/Ptprs/Ccn3/Ctdp1/Mt1/Fstl4/Wwc1/Ryk/Mstn/Gng4/Naif1/Dab2ip/Foxp1/Slit3/Ostn/Enpp1/Igfbp5/Dcbld2/Kcnk2/Cited2/P3h1/Ei24
GO:0040029	epigenetic regulation of gene expression	189	-0.194256	-0.93671	0.620635	0.921831	0.802672	1725	tags=18%, list=15%, signal=16%	Hdac10/Cdk2/H2ac1/Rlim/Dnmt1/Tfap2c/Rbbp5/Smarcd1/Dpy30/Egr1/Trim37/Smarca5/Lrif1/Znfx1/Cbx5/Sdr16c5/Ash2l/H1f8/Hdac8/Brca1/Cenpv/Hat1/Dcaf13/Piwil1/Mettl3/Glyr1/Wbp2/a/Samd7/Apobec2/Kat8/H2aj/Lhx2/Setdb1
GO:1901873	regulation of post-translational protein modification	188	-0.194213	-0.93535	0.620253	0.921831	0.802672	3067	tags=28%, list=27%, signal=21%	Sae1/Ahrr/Psmd10/Bag5/Kdm1a/Psen1/Ubb/Mad2l2/Zc3h12a/Gclc/Nop53/Ctnnb1/Bag2/Hmg20a/Rpl23/Mapk8/Rps2/Ube2d1/Birc2/Phf23/Stub1/Tbc1d7/Ubxn2a/Traf7/Ogt/Trib1/Hmg20b/Dcun1d2/Rpl5/Egr1/Park7/Derl1/Spopl/Pdcd6/Wdr48/Tes3-ps/Hdac8/Ube2b/Svbp/Skp1/Ube2l3/Nhlrc1/Usp44/Epas1/Ticam1/Mastl/Cry1/Rassf5/Fzr1/Lrrk2/Arrb1/Vps28
GO:0045471	response to ethanol	102	0.201748	0.932091	0.621359	0.921831	0.802672	2850	tags=32%, list=25%, signal=24%	Kcnc2/Bcl2/Fyn/Igf1r/Ppara/Tacr1/Cybb/Tjp1/Grin2b/Prkce/Penk/mt-Nd4/Glra3/mt-Cytb/Gria1/Mstn/Glra2/Fgf15/Grin2a/Srebf1/Th/Prkca/Oprm1/Cnr1/Crhr1/Slc23a2/Chrna7/Oprd1/Gnrh1/Star/Maob/Igf1/Tnc
GO:0006275	regulation of DNA replication	89	-0.215406	-0.920642	0.620632	0.921831	0.802672	2338	tags=26%, list=21%, signal=21%	Mapk8/Wrnip1/Zmpste24/Lig3/Enpp7/Gmnn/Pcna/Cdk2/Cacybp/Uchl5/Atf1/Esco1/Ctc1/Dscc1/Ruvbl1/Smarca5/Ssbp1/Gli1/Rac1/Ccna2/Endog/Esco2/Tipin
GO:0015749	monosaccharide transmembrane transport	90	-0.21428	-0.916666	0.621035	0.921831	0.802672	2829	tags=30%, list=25%, signal=23%	Appl1/Prkci/Slc5a10/Sirt6/Ptpn11/Sgcb/Ffar4/Hnf1a/Gip/Insr/Tsc2/Pth/Akt2/C1qtnf2/Oga/Hk2/Ahi1/Slc26a5/Slc27a4/Sesn2/Fabp5/Rps6kb1/Crebl2/Inpp5k/Pid1/Slc5a2/Pea15a
GO:0046635	positive regulation of alpha-beta T cell activation	33	0.250265	0.907595	0.621176	0.921831	0.802672	2716	tags=30%, list=24%, signal=23%	Sash3/Ep300/Itpkb/Ap3d1/Nfkbiz/Socs1/Irf1/Ptpn22/Cd3e/Runx1
GO:0090140	regulation of mitochondrial fission	30	-0.267757	-0.898234	0.61982	0.921831	0.802672	2533	tags=43%, list=22%, signal=34%	Mief2/Ddhd2/Aurka/Mapt/Kdr/Ddhd1/Myo19/Dnm1l/Rala/Pgam5/Mief1/Vps35/Bnip3
GO:0048538	thymus development	40	0.236715	0.897711	0.621076	0.921831	0.802672	2354	tags=25%, list=21%, signal=20%	Bcl11b/Bcl2/Nfatc3/Mad1l1/Ccnb2/Ephb3/Pbx1/Cited2/Abl1/Cacnb4
GO:0120009	intermembrane lipid transfer	22	-0.2869	-0.889153	0.62167	0.921865	0.802701	3150	tags=32%, list=28%, signal=23%	Osbpl2/Plekha8/Abca3/Cptp/Triap1/Esyt1/Scp2
GO:0021879	forebrain neuron differentiation	75	-0.22138	-0.916167	0.621993	0.921919	0.802748	1735	tags=20%, list=15%, signal=17%	Nrp2/Fezf2/Nr2e1/Ophn1/Tfap2c/Emx1/Eomes/Rac1/Rac3/Inhba/Nhlh2/Sema3e/Id4/Csf1r/Nrp1
GO:0010718	positive regulation of epithelial to mesenchymal transition	40	-0.252984	-0.902138	0.622302	0.92195	0.802775	3001	tags=32%, list=26%, signal=24%	Kdm1a/Mad2l2/Ctnnb1/Rgcc/Notch1/Bmp4/Sdcbp/Tgfbr2/Mdk/Wwtr1/Bambi/Col1a1/Lef1
GO:0006694	steroid biosynthetic process	105	0.201899	0.930256	0.623762	0.922077	0.802886	1777	tags=19%, list=16%, signal=16%	Bmpr1b/Ppargc1a/Abcg1/Bmp6/Prkg1/Igf1r/Cyb5r2/Srebf2/Nr3c1/Nfkb1/Scap/Cacna1h/Cftr/Wnt4/Malrd1/Hsd3b4/Fgf15/Gnai1/Srebf1/Pbx1
GO:1901292	nucleoside phosphate catabolic process	129	-0.203218	-0.919962	0.62396	0.922077	0.802886	2557	tags=27%, list=23%, signal=21%	Sirt6/Prkaa2/Cnp/Gale/Gpi1/Eno1/Ncf2/Prkag2/Insr/Xdh/Eno2/Ddit4/Nt5e/Ogt/Upp1/Ppp2ca/Bpgm/Hk2/Nudt7/Hkdc1/Esrrb/Pfkfb2/Pgam1/Itpa/Col6a1/Mfsd8/P2rx7/Eif6/Urah/Uox/Nudt9/Nudt5/Pkm/Entpd2/Tymp
GO:0045685	regulation of glial cell differentiation	67	0.217196	0.913315	0.624079	0.922077	0.802886	1060	tags=12%, list=9%, signal=11%	Tenm4/Dab1/Ptprz1/Lingo1/Cntn2/Nkx6-2/Ntrk3/Mtor
GO:0001655	urogenital system development	54	0.224714	0.908887	0.624113	0.922077	0.802886	1777	tags=19%, list=16%, signal=16%	Sulf1/Esr1/Cyp7b1/Igf1r/Rxra/Wdr77/Ephb3/Bmp7/Ahr/Pbx1
GO:0007608	sensory perception of smell	25	-0.280684	-0.89597	0.62298	0.922077	0.802886	480	tags=20%, list=4%, signal=19%	Or51e2/Or14a256/Or52r1b/Or51h5/Or52i2
GO:0051926	negative regulation of calcium ion transport	46	0.226346	0.887494	0.622685	0.922077	0.802886	2035	tags=24%, list=18%, signal=20%	Pawr/Bcl2/Ppp3ca/Tgfb2/Prkce/Ntsr1/Cbarp/Cav1/Ahr/Usp2/Crhr2
GO:0000910	cytokinesis	144	-0.201843	-0.931066	0.626891	0.922238	0.803026	3634	tags=35%, list=32%, signal=24%	Unc119/Bcl2l1/Uvrag/Septin14/Zfyve19/Pdxp/Actr2/Mitd1/Rab11a/Stx2/Chmp6/Diaph3/Rhoc/Exoc8/Poldip2/Klhl21/Chmp1b2/Bbs4/Kif3b/Chmp4b/Snx9/Cdca8/Prc1/Chmp2b/Gipc1/Aurka/Klhl13/Myh9/Mtmr4/Vps4b/Myo19/Stmn1/Calm2/Chmp5/Chmp2a/Dstn/Chmp1a/Arf1/Pstpip1/Stambp/Cenpv/Kif20a/Chmp3/Chmp7/Septin12/Brca2/Rhob/Chmp4c/Rab35/Orc4
GO:0050864	regulation of B cell activation	87	-0.214972	-0.914379	0.62775	0.922238	0.803026	3312	tags=37%, list=29%, signal=26%	Cdkn1a/Lyn/Bcl6/Pcid2/Ada/Xbp1/Mif/Mad2l2/Inpp5d/Msh2/Zfp36l1/Nfam1/Exosc6/Hmgb3/Mmp14/Mlh1/Foxj1/Casp3/Nckap1l/Cd38/Tsc2/Stat5a/Sfrp1/Cyld/Pkn1/Gpr183/Vav3/Supt6/Tnfrsf13b/Ppp2r3c/Ticam1/Id2
GO:0061337	cardiac conduction	42	0.234091	0.903471	0.626424	0.922238	0.803026	1710	tags=21%, list=15%, signal=18%	Cacna2d1/Cacna1c/Ank2/Cacna1d/Gjc1/Ryr2/Cacnb2/Cav1/Kcne2
GO:0001909	leukocyte mediated cytotoxicity	53	0.224314	0.90327	0.627962	0.922238	0.803026	288	tags=9%, list=3%, signal=9%	Tap1/Tap2/Cadm1/B2m/Ctsh
GO:0035909	aorta morphogenesis	27	-0.275849	-0.901884	0.626118	0.922238	0.803026	2192	tags=30%, list=19%, signal=24%	Naglu/Notch1/Tgfbr2/Pdgfrb/Dll4/Acvrl1/Adamts9/Lrp1
GO:0042158	lipoprotein biosynthetic process	45	-0.243131	-0.900507	0.625874	0.922238	0.803026	3510	tags=36%, list=31%, signal=25%	Zdhhc23/Zdhhc1/Ppm1b/Map6d1/Nmt2/Ppm1a/Atg101/Rabl3/Dbi/Wipi2/Wdr45b/Col6a1/Glul/Nmt1/Wipi1/Golga7
GO:0090102	cochlea development	47	0.228623	0.895059	0.625293	0.922238	0.803026	2079	tags=26%, list=18%, signal=21%	Zeb1/Pou3f4/Sobp/Myo7a/Atp2b2/Nectin1/Epha4/Eya1/Rpgrip1l/Gabrb2/Myo3b/Kcnk2
GO:0016447	somatic recombination of immunoglobulin gene segments	44	0.231283	0.893023	0.627907	0.922238	0.803026	3134	tags=32%, list=28%, signal=23%	Nhej1/Shld2/Pms2/Sanbr/Batf/Nfkbiz/Foxp1/Pms2/Ezh2/Tfrc/Kmt5b/Rif1/Tcf3/Nbn
GO:0045646	regulation of erythrocyte differentiation	40	0.235298	0.892336	0.627803	0.922238	0.803026	1901	tags=22%, list=17%, signal=19%	Foxo3/Cdk6/B2m/Rbfox2/P4htm/Acvr2a/Brd1/Ldb1/Ypel4
GO:0045686	negative regulation of glial cell differentiation	24	0.265716	0.890492	0.625287	0.922238	0.803026	903	tags=17%, list=8%, signal=15%	Dab1/Lingo1/Nkx6-2/Ntrk3
GO:0050931	pigment cell differentiation	31	-0.262755	-0.889238	0.626761	0.922238	0.803026	1622	tags=26%, list=14%, signal=22%	Mlph/Sod2/Sox10/Or51e2/Kit/Ap1m1/Ednrb/Adamts9
GO:0001895	retina homeostasis	46	0.225441	0.883948	0.627315	0.922238	0.803026	2149	tags=24%, list=19%, signal=19%	Ush2a/Ccdc66/Elp6/Nphp4/Pcdh15/Iqcb1/Ercc6/Rho/Spata7/Cep290/Map1a
GO:0150105	protein localization to cell-cell junction	20	-0.289065	-0.875959	0.626761	0.922238	0.803026	215	tags=40%, list=2%, signal=39%	Ctnnd1/Dlg5/Mpp7/Pak2/Mapk8/Dsp/Cdh5/Actn4
GO:0032890	regulation of organic acid transport	70	-0.222103	-0.91307	0.628333	0.922361	0.803133	2469	tags=26%, list=22%, signal=20%	Oxt/Arg2/Thbs1/Slc7a5/Abat/Hrh2/Atp5pf/Arl6ip1/Akt2/Pla2r1/Rgs2/Cck/P2rx7/Abcb11/Cldn2/Acsl5/Trh/Sv2a
GO:0071526	semaphorin-plexin signaling pathway	35	-0.252322	-0.888322	0.62892	0.9228	0.803515	2136	tags=31%, list=19%, signal=26%	Sema7a/Arhgdia/Sema6c/Kdr/Plxnd1/Nrp2/Sema6d/Rac1/Sema3e/Sema3c/Nrp1
GO:0022602	ovulation cycle process	40	0.233991	0.88738	0.630045	0.924027	0.804584	2716	tags=32%, list=24%, signal=25%	Foxo3/Bmpr1b/Esr1/Fshr/Mstn/Slit3/Gas2/Grk2/Scaper/Chrna7/Nrip1/Ptprn/Runx1
GO:0046467	membrane lipid biosynthetic process	100	-0.211723	-0.912306	0.630952	0.92413	0.804673	2352	tags=26%, list=21%, signal=21%	Hacd3/Pigv/Ormdl1/Sptssb/Enpp7/Pgap1/Sccpdh/B3galt2/Dpm1/Pigp/Pigk/Pigu/Asah1/Degs1l/Pigb/Tm9sf2/Dpm2/Cers2/Samd8/B3gnt5/Ccn1/P2rx7/Zfp750/Kdsr/Degs2/Sptssa
GO:0051954	positive regulation of amine transport	42	0.233259	0.900262	0.630979	0.92413	0.804673	2645	tags=33%, list=23%, signal=26%	Slc18a3/Htr2c/Syt1/Nr3c1/Grin2b/Ntsr1/Kcnb1/Slc38a1/Adora2a/Grik1/Cxcl12/Grk2/Stxbp1/Slc6a1
GO:0007019	microtubule depolymerization	42	-0.246277	-0.893508	0.630551	0.92413	0.804673	461	tags=10%, list=4%, signal=9%	Apc2/Ccn2/Sgk1/Arhgef2
GO:0009566	fertilization	116	-0.206276	-0.917965	0.632107	0.925264	0.80566	2591	tags=28%, list=23%, signal=22%	Ccdc146/Tcp1/Abhd2/Cd9/Rab3a/Trpc7/Myh9/H3f3b/Slc9b1/Gnpda1/Atp8b3/Clgn/Slc22a16/Crkl/Cct8/Park7/Slirp/Glipr1l1/Vdac2/Wdr48/Col6a1/Klhl10/Plcd4/Rec8/Spata22/Plat/Clic4/Hyal5/Fetub/Trpc3/Pkdrej/Itgav
GO:0007498	mesoderm development	83	-0.215706	-0.914778	0.632619	0.925264	0.80566	2809	tags=28%, list=25%, signal=21%	Wnt3/Sall1/Zic2/Txnrd1/Zfp36l1/Churc1/Gpi1/Prkar1a/Hnf1a/Bmp4/Tcf7l1/Ppp2ca/Taf10/Rpl38/Eomes/Poglut1/Tbx3/Scx/Inhba/Nup133/Acvr1b/Lhx2/Lef1
GO:0050881	musculoskeletal movement	36	0.243769	0.901932	0.632558	0.925264	0.80566	2149	tags=31%, list=19%, signal=25%	Stac/Vti1a/Hipk2/Slc8a3/Adrb2/Mtor/Itpr1/Gigyf2/Dmd/Atp8a2/Map1a
GO:0015914	phospholipid transport	69	0.213677	0.906883	0.633907	0.926651	0.806869	1524	tags=19%, list=13%, signal=16%	Tmem30c/Atp9a/Xkr4/Abcg1/Atp10b/Ano4/Plscr1/Atp9b/Vmp1/Trpc5/Pitpnm1/Pitpnm2/Atp11c
GO:0060563	neuroepithelial cell differentiation	35	-0.251908	-0.886864	0.634146	0.926651	0.806869	2192	tags=29%, list=19%, signal=23%	Notch1/Ipo7/Bmp4/Dll1/Onecut1/Tmem231/Emx1/Cebpb/B9d1/Lef1
GO:0000578	embryonic axis specification	24	-0.277574	-0.882849	0.634921	0.92736	0.807486	3339	tags=38%, list=29%, signal=27%	Pcsk6/Wnt1/Nckap1/Tmed2/Ctnnb1/Tcf7l1/Ripply2/Tbx3/Chrdl1
GO:1900744	regulation of p38MAPK cascade	30	0.24506	0.875987	0.635347	0.92756	0.80766	2259	tags=27%, list=20%, signal=21%	Sash1/Mfhas1/Ulk4/Map3k5/Dab2ip/Rell2/Phlpp1/Ptpn22
GO:0003205	cardiac chamber development	133	0.19583	0.932065	0.64411	0.930184	0.809945	2845	tags=33%, list=25%, signal=25%	Nfatc1/Arid1a/Chd7/Lrp6/Ank2/Eva1a/Rnls/Fgf9/Smad6/Robo2/Rxra/Tgfb2/Sox11/Ryr2/Robo1/Fzd1/Bmpr1a/Matr3/Greb1l/Zfpm2/Prdm1/Bmp7/Notch2/Slit3/Ahr/Parva/Myh10/Zbtb14/Kcnk2/Sox4/Cited2/Sufu/Ltbp1/Egln1/Tmem65/Ndst1/Hectd1/Jag1/Tnnc1/Prox1/Acvr1/Dhrs3/Fgfrl1/Smarca4
GO:0007292	female gamete generation	120	-0.205628	-0.917511	0.638983	0.930184	0.809945	1243	tags=14%, list=11%, signal=13%	Nobox/M1ap/Trip13/Mlh3/Hpgd/Rec8/Mcm8/Aspm/Dcaf13/Inhba/Mettl3/Mastl/Brca2/Kat8/Spdya/Rec114/Orc4
GO:0051952	regulation of amine transport	84	0.207207	0.914128	0.645161	0.930184	0.809945	2488	tags=30%, list=22%, signal=23%	Slc18a3/Htr2c/Grm7/Prkg1/Grm2/Slc43a2/Syt1/Nr3c1/Grin2b/Ntsr1/Kcnb1/Adora1/Slc38a1/Agtr2/Snca/Adora2a/Crhr2/Cnr1/Crhr1/Grik1/Kcna2/Cxcl12/Grk2/Chrna7/Stxbp1
GO:0097722	sperm motility	129	-0.201561	-0.912461	0.645591	0.930184	0.809945	1297	tags=17%, list=11%, signal=15%	Cox7b2/Qrich2/Slc22a16/Tekt1/Ribc2/Rsph3b/Vdac3/Slirp/Tubb4b/Tpgs1/Pfn4/Cfap20/Ube2b/Rsph1/Dnaaf6/Ttll1/Dnali1/Anxa5/Tcte1/Meig1/Tac1/Rsph14
GO:0034198	cellular response to amino acid starvation	48	-0.240629	-0.90378	0.642234	0.930184	0.809945	2383	tags=29%, list=21%, signal=23%	Gcn1/Castor1/Mapk8/Rragd/Atxn3/Eif2s1/Mios/Lars1/Sesn1/Sesn2/Map1lc3a/Itfg2/Sar1b/Trim32
GO:0032436	positive regulation of proteasomal ubiquitin-dependent protein catabolic process	60	-0.227807	-0.90166	0.638225	0.930184	0.809945	3033	tags=35%, list=27%, signal=26%	Psmd10/Psen1/Socs4/Sumo1/Nub1/Gclc/Nop53/Zfand2a/Zyg11b/Sirt6/Mapk8/Pabir1/Aurka/Usp5/Csnk1e/Stub1/Trib1/Zer1/Paqr3/Fzr1/Lrrk2
GO:0045995	regulation of embryonic development	69	0.21243	0.90159	0.646192	0.930184	0.809945	1736	tags=17%, list=15%, signal=15%	Hnf4a/Tenm4/Plcb1/Ehmt1/Ino80/Wdpcp/Lama2/Ino80d/Phlda2/Wnt4/Clasp1/Rps6ka6
GO:0009123	nucleoside monophosphate metabolic process	60	-0.227198	-0.899252	0.643345	0.930184	0.809945	2298	tags=40%, list=20%, signal=32%	Upp2/Cad/Uck1/Dtymk/Ada/Shmt1/Aprt/Hprt1/Nme3/Ampd1/Nme1/Xdh/Taf9/Tk2/Nt5e/Upp1/Atic/Gmps/Ak7/Urah/Uox/Umps/Ppat/Tymp
GO:0002275	myeloid cell activation involved in immune response	60	-0.227105	-0.898885	0.643345	0.930184	0.809945	3034	tags=32%, list=27%, signal=23%	Ms4a2/Adora2b/Myd88/Rab44/Abr/Ptgds/Stx11/Clnk/Slc18a2/Snx4/Rabgef1/Cplx2/Kars1/Ywhaz/Snap23/Il4ra/Kit/Ticam1/Milr1
GO:0033627	cell adhesion mediated by integrin	57	-0.227949	-0.897559	0.644182	0.930184	0.809945	1877	tags=23%, list=17%, signal=19%	Nckap1l/Npnt/Crkl/Itga11/Itga5/Plpp3/Mmrn1/Rac3/Cyp1b1/Itgax/Emilin2/Hrg/Itgav
GO:0032233	positive regulation of actin filament bundle assembly	56	-0.227589	-0.894156	0.641156	0.930184	0.809945	1021	tags=12%, list=9%, signal=11%	Rac1/Sdc4/Pfn2/Ccn2/Arhgef5/Tac1/Nrp1
GO:0032633	interleukin-4 production	22	0.273973	0.888287	0.637813	0.930184	0.809945	467	tags=14%, list=4%, signal=13%	Epx/Il1rap/Sash3
GO:0140962	multicellular organismal-level chemical homeostasis	58	0.217339	0.888286	0.646341	0.930184	0.809945	2820	tags=34%, list=25%, signal=26%	Hephl1/Bmp6/B2m/Ctsh/Ext1/Eif2ak1/Cftr/Nfat5/Slc40a1/Ank1/Btbd9/Htt/Tfrc/Scnn1g/Lpcat1/Wfs1/Slc11a1/Neo1/Rhd/Erbb4
GO:0042073	intraciliary transport	43	-0.241735	-0.887724	0.646048	0.930184	0.809945	3210	tags=33%, list=28%, signal=23%	Pcm1/Wdr19/Kif3b/Dynlt2b/Ift122/Ttc21b/Dync2i2/Cluap1/BC048507/Ift52/Dync2li1/Intu/Ift20/Daw1
GO:0032367	intracellular cholesterol transport	25	-0.277954	-0.887253	0.642729	0.930184	0.809945	2382	tags=32%, list=21%, signal=25%	Tmem97/Npc2/Tspo2/Serac1/Nus1/Tpcn2/Npc1/Scp2
GO:0042102	positive regulation of T cell proliferation	44	0.229763	0.887154	0.64186	0.930184	0.809945	4157	tags=50%, list=37%, signal=32%	Sash3/Adk/Ppp3ca/Igfbp2/Cd276/Slc7a1/Ptpn22/Tfrc/Nck2/Cd3e/Bmi1/Igf2/Igf1/Efnb1/Ptprc/Il18/Hes1/H2-DMb2/Slc4a1/Ripk2/Carmil2/Gpam
GO:0046473	phosphatidic acid metabolic process	23	0.267806	0.886415	0.643836	0.930184	0.809945	2148	tags=26%, list=19%, signal=21%	Dgkb/Agpat1/Abhd5/Pla2g6/Gpat2/Dgki
GO:0001832	blastocyst growth	25	-0.277484	-0.885754	0.644524	0.930184	0.809945	1166	tags=16%, list=10%, signal=14%	Esrrb/Ints1/Brca2/Setdb1
GO:0090559	regulation of membrane permeability	42	-0.243895	-0.884869	0.639432	0.930184	0.809945	2777	tags=33%, list=24%, signal=25%	Gclc/Hspa8/Slc35f6/Slc25a4/Cnp/Bnip3l/Spg7/Tmem14a/Siva1/Bok/Hk2/Vdac2/Dynlt1c/Bnip3
GO:0071711	basement membrane organization	34	-0.25404	-0.884337	0.643739	0.930184	0.809945	269	tags=21%, list=2%, signal=20%	Pomgnt1/Mmp11/Ric8a/Col6a1/Ntn4/Nid1/Lamb1
GO:0045815	transcription initiation-coupled chromatin remodeling	37	-0.250246	-0.883999	0.639576	0.930184	0.809945	1837	tags=27%, list=16%, signal=23%	L3mbtl3/Rbbp5/Smarcd1/Dpy30/Egr1/Ash2l/Glyr1/Wbp2/Apobec2/Kat8
GO:0045066	regulatory T cell differentiation	22	0.272603	0.883846	0.640091	0.930184	0.809945	2053	tags=32%, list=18%, signal=26%	Foxo3/Ambra1/Hspb1/Drosha/Sox12/Socs1/Irf1
GO:1902459	positive regulation of stem cell population maintenance	42	-0.243453	-0.883264	0.641208	0.930184	0.809945	1695	tags=19%, list=15%, signal=16%	Ogt/Brd9/Kdm2b/Smarcd1/Brms1l/Ing1/Esrrb/Rbbp4
GO:0043039	tRNA aminoacylation	36	-0.249488	-0.882964	0.645105	0.930184	0.809945	3677	tags=36%, list=32%, signal=24%	Pars2/Gatc/Aars1/Rars1/Yars1/Cars2/Aarsd1/Wars1/Gars1/Kars1/Lars1/Aars2/Farsb
GO:0099149	regulation of postsynaptic neurotransmitter receptor internalization	35	-0.250719	-0.88268	0.641115	0.930184	0.809945	1916	tags=26%, list=17%, signal=21%	Ppp3r1/Atad1/Pacsin1/Ophn1/Rala/Pick1/Arc/Pip5k1c/Lrp1
GO:0043243	positive regulation of protein-containing complex disassembly	29	-0.265206	-0.882104	0.64557	0.930184	0.809945	2066	tags=28%, list=18%, signal=23%	Insr/Cfl2/Oga/Actn2/Jmjd4/Dstn/Smcr8/Bnip3
GO:2000193	positive regulation of fatty acid transport	21	-0.289676	-0.881932	0.641071	0.930184	0.809945	4107	tags=48%, list=36%, signal=30%	Ptges/Tnfrsf11a/P2ry2/Edn1/Pla2g3/Mif/Oxt/Pla2r1/P2rx7/Acsl5
GO:0090077	foam cell differentiation	21	0.275633	0.880967	0.642534	0.930184	0.809945	1035	tags=19%, list=9%, signal=17%	Abcg1/Ppara/Ep300/Ldah
GO:0008207	C21-steroid hormone metabolic process	23	0.265813	0.879821	0.646119	0.930184	0.809945	1536	tags=26%, list=14%, signal=23%	Ppargc1a/Bmp6/Cacna1h/Wnt4/Kcnma1/Hsd3b4
GO:0015812	gamma-aminobutyric acid transport	21	-0.288193	-0.877418	0.646429	0.930184	0.809945	755	tags=14%, list=7%, signal=13%	P2rx7/Trh/Sv2a
GO:0030325	adrenal gland development	24	0.261721	0.877104	0.645977	0.930184	0.809945	2158	tags=33%, list=19%, signal=27%	Igf1r/Nr3c1/Cdkn1c/Arid5b/Wnt4/Pbx1/Cited2/Crhr1
GO:0044342	type B pancreatic cell proliferation	24	0.261485	0.876315	0.645977	0.930184	0.809945	1947	tags=25%, list=17%, signal=21%	Dach1/Adk/Phip/Ccn3/Nr4a3/Igfbp5
GO:0009636	response to toxic substance	149	-0.198263	-0.921804	0.647255	0.930447	0.810174	3314	tags=36%, list=29%, signal=26%	Ephx2/Cdkn1a/Gpx1/Lyn/Blmh/Htr1b/Srxn1/Cd36/Alad/Kdm1a/Kdm5b/Trp53inp1/Prdx4/Oscp1/Gsr/Txnrd1/Rdh11/Eif2ak2/Gfer/Cnp/Esd/Abcc1/Prdx1/Pon1/Slc18a2/Abtb2/Sod1/Aldh2/Aqp9/Sod2/Mgst3/Rad51/Park7/Dhx15/Fmc1/Prdx3/Sesn1/Gstt1/Sesn2/Gstk1/Fos/Slc30a1/Col6a1/Cyp1b1/Mt4/Slc22a3/Scn3a/Cygb/Ddc/Comt/Rps6kb1/Cp/Slc6a4/Ptgs1
GO:0046530	photoreceptor cell differentiation	55	0.220555	0.893261	0.647482	0.930447	0.810174	2561	tags=25%, list=23%, signal=20%	Thrb/Sdk2/Dscam/Elp6/Nphp4/Rpgr/Olfm3/Prdm1/Rpgrip1l/Th/Cep290/Mfsd2a/Alms1/Cntf
GO:0032958	inositol phosphate biosynthetic process	25	0.257392	0.875902	0.647191	0.930447	0.810174	2254	tags=36%, list=20%, signal=29%	Prkg1/Plcg2/Itpkb/Ntsr1/Plek/Pou1f1/Snca/Ipmk/Itpka
GO:0170038	proteinogenic amino acid biosynthetic process	35	0.242062	0.888568	0.649533	0.93123	0.810855	1059	tags=14%, list=9%, signal=13%	Hao1/Gls/Mtrr/Plod2/Aldh18a1
GO:2001238	positive regulation of extrinsic apoptotic signaling pathway	43	-0.240656	-0.88376	0.649485	0.93123	0.810855	1401	tags=16%, list=12%, signal=14%	Sfrp1/Cyld/Mal/Inhba/Ctnna1/Tnfsf10/Pea15a
GO:0042278	purine nucleoside metabolic process	28	-0.266567	-0.882699	0.648746	0.93123	0.810855	2056	tags=29%, list=18%, signal=23%	Xdh/Nudt1/Adal/Nt5e/Oard1/Urah/Uox/Pgm2
GO:0043331	response to dsRNA	27	-0.26978	-0.882042	0.649374	0.93123	0.810855	932	tags=19%, list=8%, signal=17%	Ddx21/Ddx1/P2rx7/Riok3/Ticam1
GO:0090207	regulation of triglyceride metabolic process	31	0.244553	0.880096	0.64977	0.93123	0.810855	2617	tags=29%, list=23%, signal=22%	Thrb/Esr1/Lmf1/Abhd5/Pank2/Srebf1/Tbl1xr1/Mfsd2a/Cdk8
GO:0001912	positive regulation of leukocyte mediated cytotoxicity	20	0.278685	0.874863	0.64977	0.93123	0.810855	286	tags=15%, list=3%, signal=15%	Tap2/Cadm1/B2m
GO:1990823	response to leukemia inhibitory factor	103	-0.209154	-0.9109	0.651007	0.931821	0.81137	1748	tags=18%, list=15%, signal=16%	Ubxn2a/Nrp2/Rarg/Cacybp/Pmm1/Hk2/Nr5a2/Mcf2/Mpc1/Pcolce2/Smarca5/Mrpl15/Ubtf/Chchd4/Nup35/Rnmt/Rps16/Mynn/Mat2a
GO:0015695	organic cation transport	95	-0.210245	-0.902679	0.650767	0.931821	0.81137	3146	tags=28%, list=28%, signal=21%	Slc25a38/Slc66a1/Adora2b/Psen1/Slc25a19/Slc36a1/Slc25a29/Slc7a3/Oxt/Arg2/Chrna3/Nfkbie/Stx1a/Slc7a5/Tspo2/Slc22a16/Slc18b1/Flvcr2/Slc25a17/Slc6a17/Rgs2/Flvcr1/Slc22a3/Comt/Plcd1/Slc19a3/Ptgs1
GO:0035194	regulatory ncRNA-mediated post-transcriptional gene silencing	49	0.219036	0.867495	0.651054	0.931821	0.81137	1555	tags=22%, list=14%, signal=19%	Adar/Trim71/Pum2/Ago4/Tnrc6b/Elavl1/Tnrc6c/Mov10/Eif4e2/Lin28b/Helz
GO:0007369	gastrulation	145	-0.198264	-0.916433	0.652755	0.932064	0.811581	2570	tags=25%, list=23%, signal=19%	Ctnnb1/Fzd7/Lmbrd1/Gpi1/Mmp14/Prkar1a/Myh9/Hnf1a/Sox7/Bmp4/Tgfbr2/Hhex/Arfrp1/Ric8a/Lama3/Taf10/Sfrp1/Eomes/Itga5/Col8a1/Plpp3/Leo1/Poglut1/Col6a1/Map2k1/Col12a1/Scx/Inhba/Nr0b1/Hsbp1/Fn1/Dld/Dusp5/Lef1/Syf2/Itgav
GO:0060428	lung epithelium development	40	-0.248114	-0.884774	0.652878	0.932064	0.811581	2632	tags=32%, list=23%, signal=25%	Kras/Ctnnb1/Grhl2/Foxj1/Bmp4/Ppp3r1/Srsf6/Sav1/Fgf7/Map2k2/Col6a1/Errfi1/Map2k1
GO:2000351	regulation of endothelial cell apoptotic process	34	0.23959	0.878788	0.652874	0.932064	0.811581	462	tags=9%, list=4%, signal=8%	Foxo3/Pak4/Angpt1
GO:0010935	regulation of macrophage cytokine production	34	-0.252366	-0.878507	0.652557	0.932064	0.811581	963	tags=15%, list=8%, signal=13%	Mapkapk2/P2rx7/Ticam1/Litaf/Gprc5b
GO:0051654	establishment of mitochondrion localization	26	0.255867	0.873779	0.65237	0.932064	0.811581	1664	tags=19%, list=15%, signal=16%	Agbl4/Sybu/Tspan4/Pkd1/Kif1b
GO:1900027	regulation of ruffle assembly	23	0.263738	0.872951	0.652968	0.932064	0.811581	3462	tags=48%, list=30%, signal=33%	Nlgn1/Wdpcp/Cav1/Plekhm1/Cobl/Coro1c/Rhog/Evl/Arhgap24/Sh3yl1/Ndel1
GO:0045814	negative regulation of gene expression, epigenetic	128	-0.201895	-0.910782	0.653846	0.932355	0.811835	2463	tags=24%, list=22%, signal=19%	Sirt6/Ezh1/Prmt5/Baz2a/Suv39h2/H2az1/Fkbp6/Phf19/H3f3b/Cdk2/H2ac1/Rlim/Dnmt1/Tfap2c/Trim37/Smarca5/Lrif1/Znfx1/Cbx5/Sdr16c5/Hdac8/Brca1/Cenpv/Hat1/Piwil1/Mettl3/Samd7/Kat8/H2aj/Lhx2/Setdb1
GO:1903312	negative regulation of mRNA metabolic process	74	-0.219626	-0.906422	0.654045	0.932355	0.811835	1913	tags=16%, list=17%, signal=14%	Srsf6/Hnrnpab/Hnrnpa0/Rnps1/Rbm24/Dhx34/Mapkapk2/Fxr1/Hnrnpa2b1/Cirbp/Tent5c/Tob1
GO:0031343	positive regulation of cell killing	22	-0.281366	-0.872004	0.653641	0.932355	0.811835	1556	tags=27%, list=14%, signal=24%	Oga/Stat5a/Stx7/P2rx7/Vav1/Cd226
GO:0051056	regulation of small GTPase mediated signal transduction	188	0.188291	0.935276	0.656757	0.934475	0.81368	2833	tags=31%, list=25%, signal=24%	Akap13/Rasgef1a/Rap1gap/Auts2/Arhgap42/Rtn4r/Cdon/Stmn3/Psd/Iqsec1/Psd2/Grin2b/Lztr1/Rasgrp1/Tgfb2/Itpkb/Dlc1/Cdc42bpa/Stard8/Robo1/Myoc/Rapgef1/Cdh2/Mmd2/Dab2ip/Dennd1a/Grin2a/Mapkap1/Notch2/Arhgef18/Mapre2/Ralgapa2/Map4k4/Camk2d/Arhgef3/Sipa1l1/Agrn/Rasa3/Cgnl1/Dgki/Abl1/Garnl3/Arf6/Git2/Pik3cb/Rap1gap2/Ephb2/Timp2/Arhgap22/Arfgef2/Arfgef1/Reln/Arhgap17/Git1/Ripor2/Madd/Sh2b2/Igf1/Amot
GO:0090068	positive regulation of cell cycle process	192	0.18677	0.934541	0.657754	0.934475	0.81368	2497	tags=23%, list=22%, signal=19%	Egfr/Tfdp1/Plcb1/Plcg2/Stxbp4/Igf1r/Ino80/Crebbp/Eif4g3/Ccnd2/Mad1l1/Incenp/Cdc14a/Fbxo5/Lrp5/Wnk1/Cul4a/Smpd3/Phip/Plscr1/Edn3/Prkce/Cdc23/Wnt4/Mta3/Sirt2/Pbx1/Camk2d/Smc4/Ndc80/Ezh2/Ddr2/E2f7/Rad51b/Rad18/Pkn2/Ncapd2/Arf6/Hnrnpu/Sgo2a/Kmt2e/Pkp4/Ankrd17/Ccnd3/Rrm2
GO:0051208	sequestering of calcium ion	95	0.200421	0.915109	0.657831	0.934475	0.81368	2275	tags=25%, list=20%, signal=20%	Htr2c/Plcb1/Plcg2/Cacna1c/Cemip/Chd7/Ank2/Jph3/Plcl1/Tgfb2/Prkce/Ryr2/Ntsr1/Ubash3b/Ryr3/Akap6/Itpr1/Snca/Camk2d/Drd1/Dmd/Htt/Abl1/Anxa6
GO:0019364	pyridine nucleotide catabolic process	78	-0.218942	-0.913405	0.658291	0.934475	0.81368	2656	tags=31%, list=23%, signal=24%	Gapdh/Sirt6/Prkaa2/Gale/Gpi1/Eno1/Ncf2/Prkag2/Insr/Eno2/Ddit4/Ogt/Ppp2ca/Bpgm/Hk2/Hkdc1/Esrrb/Pfkfb2/Pgam1/Col6a1/Mfsd8/P2rx7/Eif6/Pkm
GO:0006575	modified amino acid metabolic process	126	-0.202399	-0.91232	0.657718	0.934475	0.81368	3000	tags=27%, list=26%, signal=20%	Crot/Arl6ip5/Slco1c1/Prdx4/Gclc/Gsr/Mthfd1/Acadl/Pcyox1/Folh1/Dio1/Gsta4/Mthfd2/Sult1b1/Sod1/Aldh9a1/Sod2/P4ha1/Ggh/Park7/Ggt1/Atic/Gstt1/Glo1/Gstk1/Gsta13/Ctsb/Hpgds/P4hb/Abhd12/Dio2/Crat/Lipc/Gstp3
GO:0001837	epithelial to mesenchymal transition	126	-0.202249	-0.911642	0.659396	0.934475	0.81368	2044	tags=21%, list=18%, signal=17%	Bmp4/Sdcbp/Tgfbr2/Adipor1/Ppp3r1/Hnrnpab/Tsc2/Slc39a6/Mdk/Ppp2ca/Wwtr1/Sfrp1/Eomes/Pdcd6/Nolc1/Bambi/Vasn/Col1a1/Tbx3/Klhl12/Zfp750/Usf3/Ddx5/Has2/Kat8/Lef1
GO:1905952	regulation of lipid localization	120	-0.204266	-0.911432	0.657627	0.934475	0.81368	2993	tags=30%, list=26%, signal=22%	Kdm5b/Mif/Lamtor1/Ecrg4/Zc3h12a/Ppard/Egf/Abca3/Ptpn11/Oxt/Myb/Thbs1/Tmem97/Hbp1/Pon1/Dbi/Hrh2/Pnpla2/Atp5pf/Cyp19a1/Asxl1/Akt2/Triap1/Scarb1/Nus1/Pla2r1/P2rx7/Abcb4/Sar1b/Abca5/Cry1/Tac1/Acsl5/Lrp1/Scp2/Itgav
GO:0001936	regulation of endothelial cell proliferation	105	-0.206625	-0.900578	0.658863	0.934475	0.81368	2625	tags=29%, list=23%, signal=22%	Egf/Alox5/Sirt6/Pik3cd/Thbs1/Rgcc/Cnmd/Col18a1/Kdr/Xdh/Hspg2/Bmp4/Synj2bp/Tsc2/Agtr1b/Mdk/Mmrn2/Thbs4/Stat5a/Nr4a1/Pgf/Flt1/Fgf7/Pdcd6/Dll4/Flt4/Acvrl1/Hmgb2/Nras/Htr2b
GO:0014033	neural crest cell differentiation	70	-0.219041	-0.900484	0.658333	0.934475	0.81368	1735	tags=20%, list=15%, signal=17%	Nrp2/Sema6d/Sox10/Sfrp1/Pdcd6/Nolc1/Klhl12/Lama5/Ednrb/Fn1/Sema3e/Htr2b/Sema3c/Nrp1
GO:0060425	lung morphogenesis	48	-0.239386	-0.899111	0.656195	0.934475	0.81368	2632	tags=33%, list=23%, signal=26%	Kras/Ctnnb1/Hmga1/Grhl2/Stk40/Tmem67/Bmp4/Tgfbr2/Srsf6/Hhex/Pdgfra/Fgf7/Map2k2/Col6a1/Map2k1/Hhip
GO:0006984	ER-nucleus signaling pathway	36	0.239437	0.885902	0.65814	0.934475	0.81368	3151	tags=39%, list=28%, signal=28%	Akt3/Srebf2/Scap/Atad3a/Srebf1/Arhgef10l/Eif2ak3/Nck2/Ptpn1/Wfs1/Gsk3b/Insig1/Rpap2/Atf6
GO:0071868	cellular response to monoamine stimulus	38	-0.246178	-0.872537	0.659574	0.934475	0.81368	677	tags=11%, list=6%, signal=10%	Rgs9/Vps35/Htr2b/Lrrk2
GO:0071870	cellular response to catecholamine stimulus	38	-0.246178	-0.872537	0.659574	0.934475	0.81368	677	tags=11%, list=6%, signal=10%	Rgs9/Vps35/Htr2b/Lrrk2
GO:1903077	negative regulation of protein localization to plasma membrane	24	-0.27358	-0.870146	0.659612	0.934475	0.81368	1731	tags=54%, list=15%, signal=46%	Lypla1/Csk/Wnk4/Bcl2l1/Tmem59/Tmed2/Ppp2r5a/Ap2m1/Mrap2/Lypd1/Cltc/Ngdn/Pid1
GO:0002228	natural killer cell mediated immunity	30	0.242636	0.86732	0.659955	0.934548	0.813744	2795	tags=37%, list=25%, signal=28%	Tap1/Tap2/Cadm1/Rasgrp1/Sh2d1a/Dpp4/Unc13d/Ap1g1/Ptpn6/Igf2/Grb2
GO:0034614	cellular response to reactive oxygen species	114	0.198475	0.925011	0.662621	0.935724	0.814768	2205	tags=22%, list=19%, signal=18%	Egfr/Foxo3/Pdgfd/Pjvk/Pawr/Ptprk/Fyn/Ppargc1b/Ep300/Prkcd/Map3k5/Mpv17/Smpd3/Map2k4/Foxo1/Ankzf1/Foxp1/Hk3/Chuk/Ezh2/Ddr2/Jun/Ccs/Pcgf2/Abl1
GO:0051783	regulation of nuclear division	113	0.198561	0.921486	0.662531	0.935724	0.814768	1969	tags=20%, list=17%, signal=17%	Esr1/Plcb1/Igf1r/Rps6ka2/Eif4g3/L3mbtl1/Mad1l1/Incenp/Fbxo5/Lrp5/Smpd3/Phip/Edn3/Cdc23/Tom1l2/Wnt4/Cul7/Mos/Sirt2/Bmp7/Mki67/Klhl22/Ndc80
GO:0061053	somite development	60	-0.224668	-0.889236	0.662116	0.935724	0.814768	3414	tags=35%, list=30%, signal=25%	Smo/Ppp2r3a/Wnt1/Wdr19/Nckap1/Abi1/Psen1/Tmed2/Mthfd1/Xrcc2/Kat2a/Notch1/Dll1/Taf10/Sfrp1/Poglut1/Ripply2/Scx/Nup133/Sema3c/Lef1
GO:0030225	macrophage differentiation	47	0.223659	0.875626	0.662763	0.935724	0.814768	2981	tags=34%, list=26%, signal=25%	Gab3/Cebpa/Plcb1/Eif2ak1/Asxl2/Nr3c1/Large1/Socs1/Enpp1/Prkca/Epsti1/Gba1/Il1rl1/Ripk1/App/Csf1
GO:0050922	negative regulation of chemotaxis	30	-0.260074	-0.872459	0.663063	0.935724	0.814768	3600	tags=50%, list=32%, signal=34%	Tnfaip6/Nbl1/Angpt2/Mif/Dusp1/Mmp28/Wnt3/Grem1/Thbs1/Notch1/Cyp19a1/St6gal1/Gpr18/Nrp1/Hrg
GO:2000819	regulation of nucleotide-excision repair	22	-0.280751	-0.870096	0.662522	0.935724	0.814768	141	tags=14%, list=1%, signal=13%	Smarcd1/Rad52/Smarcc2
GO:0072530	purine-containing compound transmembrane transport	23	-0.276083	-0.866273	0.663121	0.935724	0.814768	3184	tags=39%, list=28%, signal=28%	Slc28a2/Lrrc8a/Slc25a4/Lrrc8b/Shoc2/Aqp9/Slc35b2/Slc25a17/Slc35b3
GO:0001779	natural killer cell differentiation	21	0.270616	0.864932	0.662896	0.935724	0.814768	3457	tags=57%, list=30%, signal=40%	Rasgrp1/Prdm1/Tyro3/Pbx1/Sp3/Irf1/Hectd1/Zbtb1/Tcf3/Mertk/Tox/Ptprc
GO:0051348	negative regulation of transferase activity	154	-0.195154	-0.914146	0.663415	0.935727	0.814771	2467	tags=25%, list=22%, signal=20%	Cdk5rap1/Bag2/Ptprb/Cep43/Rpl23/Prkar1a/Mapt/Casp3/Prkag2/Tsc2/Hhex/Trib1/Ppm1f/Prex2/Cln8/Wwtr1/Rpl5/Sfrp1/Mvp/Gadd45b/Park7/Paqr3/Stk38/Pkn1/Prdx3/Taf7/Rgs2/Aida/Nolc1/Chordc1/Errfi1/Dusp19/Rtraf/Gskip/Usp44/Cox11/Inpp5k/Fbxo7/Gstp3
GO:0030183	B cell differentiation	100	0.197564	0.909353	0.664251	0.936132	0.815124	2042	tags=24%, list=18%, signal=20%	Nhej1/Bcl2/Nfatc1/Plcg2/Hdac9/Fas/Ep300/Irf8/Adgrg3/Atp11c/Nfkbiz/Lfng/Foxp1/Pou1f1/Notch2/Ahr/Enpp1/Phf14/St3gal1/Mfng/Hdac7/Ezh2/Il7/Sp3
GO:1901879	regulation of protein depolymerization	75	0.207088	0.903569	0.664286	0.936132	0.815124	2629	tags=28%, list=23%, signal=22%	Fgf13/Cracd/Atxn7/Nav3/Eml4/Scin/Taok1/Add3/Clasp1/Plek/Capza2/Ttbk2/Hdgfl3/Map1a/Carmil1/Mid1/Camsap2/Asph/Add1/Map2/Cib1
GO:0002548	monocyte chemotaxis	21	0.269696	0.861991	0.665158	0.93695	0.815836	1132	tags=14%, list=10%, signal=13%	Ptpro/Ninj1/Ccn3
GO:0001578	microtubule bundle formation	108	0.197859	0.915161	0.665835	0.937492	0.816307	2074	tags=22%, list=18%, signal=18%	Lrguk/Armc2/Ulk4/Ccdc66/Cfap47/Ccdc103/Fsip1/Neurl1a/Cfap74/Mtcl1/Aaas/Jhy/Cfap206/Capn6/Odad2/Togaram1/Spag1/Clasp1/Clxn/Map7/Ift46/Rsph9/Cfap44/Cfap57
GO:1902905	positive regulation of supramolecular fiber organization	132	0.192832	0.919493	0.666667	0.937838	0.816609	3249	tags=36%, list=29%, signal=26%	Tenm1/Abi2/Ep300/Cracd/Fmn1/Limch1/Tacr1/Whamm/Myo1c/Nav3/Mtor/Prkce/Mtss1/Scin/Pde4dip/Myoc/Nox4/Wnt4/Togaram1/Plek/Ccdc88a/Cav1/Arhgef10l/Carmil1/Wasf3/Abl1/Arf6/Fchsd1/Nck2/Cdc42ep3/Itgb1bp1/Arhgef10/Git1/Prox1/Epha1/Cdkn1b/Grb2/Tgfb3/Clip1/App/Pak1/Tgfbr1/Evl/Kirrel1/Slain1/Akap9/Usp8
GO:0050729	positive regulation of inflammatory response	75	-0.21715	-0.89866	0.666667	0.937838	0.816609	1750	tags=28%, list=15%, signal=24%	C2cd4b/Adora2b/Nlrp10/Camk2n1/Casp1/Lgals1/Abcc1/Casp3/Mdk/Snx4/Stat5a/Park7/Kars1/Cebpb/Ddt/Il17ra/Tac1/Gprc5b/Il16/Csf1r/Lrrk2
GO:0072528	pyrimidine-containing compound biosynthetic process	33	-0.252211	-0.872639	0.667244	0.938239	0.816958	3822	tags=48%, list=34%, signal=32%	Dctd/Tbpl1/Upp2/Nme6/Cad/Uck1/Dtymk/Shmt1/Slc25a19/Nme3/Ctps1/Nme1/Upp1/Slc4a7/Slc19a3/Umps
GO:0006109	regulation of carbohydrate metabolic process	147	0.189498	0.917123	0.669951	0.939109	0.817716	2927	tags=31%, list=26%, signal=23%	Hnf4a/Rora/Ppargc1a/Zbtb20/Prkg1/Arnt/Ppara/Ep300/Gcg/Hdac4/Grb10/Nr3c1/Epm2aip1/Smpd3/Mtor/Nfkb1/Ncoa2/Prkn/Ntsr1/Foxo1/Phlda2/Plek/Pou1f1/Snca/Enpp1/Phka1/Cbfa2t3/Oprm1/Foxk2/Irs1/Phkb/Ppp4r3a/Mtch2/Supt20/Ncor1/Igf2/Git1/Pdk3/Dyrk2/Gsk3b/Igf1/Sorbs1/Ranbp2/App/Prkag1
GO:0060349	bone morphogenesis	76	0.206891	0.901147	0.670702	0.939109	0.817716	2092	tags=21%, list=18%, signal=17%	Bmpr1b/Csgalnact1/Bmp6/Mef2d/Ext1/Fgf18/Lrp6/Lrp5/Smpd3/Chsy1/Ski/Foxn3/Enpp1/Mmp16/Rarb/Cited2
GO:1903322	positive regulation of protein modification by small protein conjugation or removal	110	-0.205445	-0.899624	0.670608	0.939109	0.817716	2204	tags=20%, list=19%, signal=16%	Rps2/Ube2d1/Birc2/Phf23/Stub1/Tbc1d7/Traf7/Trib1/Dcun1d2/Derl1/Pdcd6/Tes3-ps/Skp1/Ube2l3/Nhlrc1/Ticam1/Mastl/Cry1/Rassf5/Fzr1/Lrrk2/Arrb1
GO:0021766	hippocampus development	80	0.205113	0.89813	0.670792	0.939109	0.817716	1993	tags=22%, list=18%, signal=19%	Dab1/Fgf13/Kcnq2/Epha5/Uba6/Ncoa1/Lrp8/Btg2/Sema6b/Ptprs/Large1/Atp2b4/Zeb2/Vps13b/Nr4a3/Fbxo41/Drd1/Ezh2
GO:0006140	regulation of nucleotide metabolic process	64	-0.225004	-0.896819	0.668954	0.939109	0.817716	2557	tags=28%, list=23%, signal=22%	Sirt6/Prkaa2/Eno1/Hnf1a/Prkag2/Insr/Ddit4/Ogt/Dnm1l/Ppp2ca/Esrrb/Atpsckmt/P2rx7/Map2k1/Eif6/Rd3/Tmsb4x/Pid1
GO:1902017	regulation of cilium assembly	60	-0.224085	-0.886931	0.668942	0.939109	0.817716	3696	tags=37%, list=33%, signal=25%	Lima1/Limk2/Yap1/Akt1/Wrap73/Rab11a/Arhgap35/Bbs4/Gdi2/Dynlt2b/Tmem67/Cep97/Tbc1d7/Dync2li1/Intu/Cyld/Odf2/Atmin/Ift20/Arf4/Cdkl1/Trim32
GO:0010453	regulation of cell fate commitment	27	0.253988	0.877291	0.670429	0.939109	0.817716	1506	tags=19%, list=13%, signal=16%	Glis1/Ep300/Nkx6-2/Bmpr1a/Mta3
GO:0042267	natural killer cell mediated cytotoxicity	28	0.250429	0.876008	0.668919	0.939109	0.817716	226	tags=11%, list=2%, signal=11%	Tap1/Tap2/Cadm1
GO:0072576	liver morphogenesis	26	0.253396	0.865341	0.670429	0.939109	0.817716	1752	tags=27%, list=15%, signal=23%	Fgf18/Tet2/Sulf2/Notch2/Mki67/Itpr1/Lims1
GO:0014887	cardiac muscle adaptation	20	0.275212	0.863959	0.670507	0.939109	0.817716	1993	tags=35%, list=18%, signal=29%	Nfatc3/Ppp3ca/Foxo1/Atp2b4/Inpp5f/Smad1/Ezh2
GO:0043484	regulation of RNA splicing	136	0.193176	0.922846	0.671679	0.93992	0.818422	2828	tags=28%, list=25%, signal=21%	Rbfox1/Ddx17/Khdrbs2/Rbfox3/Rbfox2/Celf2/Mbnl2/Mbnl1/Aff2/Nova1/Rbpms/Atxn7/Hnrnpll/Rbm38/Rbm5/Celf5/Wdr77/Ptbp1/Rbmxl1/Ccnl1/Rbm39/Khdrbs1/Usp22/Celf1/Upf3b/Rbm20/Rrp1b/Tada3/Srsf7/Hnrnpu/Ildr2/Supt20/Celf6/Prpf19/Fmr1/Thrap3/Tra2b/Rps26
GO:0043277	apoptotic cell clearance	24	-0.271238	-0.862698	0.671958	0.93992	0.818422	2384	tags=25%, list=21%, signal=20%	Thbs1/Xkr7/Scarb1/Rac1/Lrp1/Itgav
GO:0002886	regulation of myeloid leukocyte mediated immunity	31	-0.256504	-0.868083	0.672535	0.940317	0.818768	3665	tags=39%, list=32%, signal=26%	Hmox1/Pla2g3/Lyn/Ms4a2/Adora2b/Abr/Snx4/Rabgef1/Il4ra/Ddx21/Ddx1/Ticam1
GO:0008347	glial cell migration	60	0.213612	0.881348	0.673077	0.940665	0.81907	2591	tags=33%, list=23%, signal=26%	Dab1/Ptprz1/Ulk4/Fas/Arhgef7/Lrp8/Fubp1/Tgfb2/Syne2/Epha4/Dab2ip/Enpp1/Matn2/Rras2/Disc1/Tiam1/Apcdd1/Zmiz1/Reln/Pmp22
GO:0030851	granulocyte differentiation	35	-0.243764	-0.858192	0.674216	0.941846	0.820099	3555	tags=37%, list=31%, signal=26%	Fosl2/Fasn/Lyn/Kdm1a/Ikzf1/Gfi1b/Inpp5d/L3mbtl3/Trib1/Dhrs7b/Stat5a/Srp54c/Lef1
GO:0009124	nucleoside monophosphate biosynthetic process	37	-0.245653	-0.867777	0.674912	0.942407	0.820588	3822	tags=49%, list=34%, signal=32%	Ampd3/Dctd/Upp2/Cad/Uck1/Ada/Shmt1/Aprt/Hprt1/Nme3/Ampd1/Nme1/Tk2/Upp1/Atic/Gmps/Umps/Ppat
GO:0019724	B cell mediated immunity	73	0.206315	0.894578	0.675418	0.942653	0.820802	1818	tags=19%, list=16%, signal=16%	Shld2/Fas/Prkcd/C8b/Card9/Pms2/Cd74/Sanbr/Batf/Susd4/Irf7/Nfkbiz/Enpp1/Pms2
GO:0141085	regulation of inflammasome-mediated signaling pathway	30	-0.257951	-0.865337	0.675676	0.942653	0.820802	3416	tags=43%, list=30%, signal=30%	Ddx3x/Zdhhc1/Cd36/Myd88/Hspa8/Eif2ak2/Lamp2/Mapk8/Cptp/Fbxl2/Ogt/Ppp2ca/P2rx7
GO:0032728	positive regulation of interferon-beta production	26	-0.266182	-0.86121	0.676208	0.942984	0.82109	547	tags=15%, list=5%, signal=15%	Tbk1/Riok3/Ticam1/Hmgb2
GO:0050821	protein stabilization	149	-0.196208	-0.912251	0.677205	0.943351	0.821409	2465	tags=23%, list=22%, signal=19%	Bag2/Ncln/Rpl23/Lamp2/Rabl3/Cog7/Sec16a/Taf9/Afm/Stub1/Akt2/Usp19/Cct8/Rpl5/Cdc37/Park7/Trim37/Sav1/Phb2/Plpp3/Mtmr9/Bag3/Bag1/Hypk/Ube2b/Mfsd8/Mcm8/Ptges3/Dvl3/Rab21/Pfn2/Crebl2/Chek2/Coa8/Golga7
GO:0055088	lipid homeostasis	116	-0.202677	-0.901945	0.67893	0.943351	0.821409	2522	tags=28%, list=22%, signal=22%	Abca3/Angptl3/Prkaa2/Tmem97/Got1/Npc2/Slco1a6/Ormdl1/Enpp7/Gip/Pnpla2/Commd9/Etnppl/Abcg5/Cln8/Scarb1/Nus1/Nr5a2/Pkp2/Sesn2/Slc37a4/Errfi1/Abcb4/Sar1b/Map2k1/Abca5/Abcg8/Npc1/Pla2g12b/Abcb11/Lipc/Usf1
GO:0045931	positive regulation of mitotic cell cycle	104	0.195635	0.901579	0.68059	0.943351	0.821409	2497	tags=24%, list=22%, signal=19%	Egfr/Tfdp1/Plcb1/Meis2/Crebbp/Ccnd2/Mad1l1/Fbxo5/Cul4a/Cdc23/Mta3/Pbx1/Camk2d/Tunar/Usp22/Usp2/Prkca/Ddr2/Rad51b/Pkn2/Abl1/Kmt2e/Ankrd17/Ccnd3/Rrm2
GO:0043200	response to amino acid	104	0.195415	0.900564	0.68059	0.943351	0.821409	1857	tags=20%, list=16%, signal=17%	Egfr/Sesn3/Pdgfd/Fyn/Igf1r/Pdgfc/Zeb1/Ep300/Cybb/Neurl1a/Mtor/Grin3b/Prkn/Glra3/Kcnb1/Gria1/Glra2/Grin2a/Socs1/Col1a2/Klhl22
GO:0072526	pyridine-containing compound catabolic process	79	-0.214767	-0.897117	0.679466	0.943351	0.821409	2656	tags=30%, list=23%, signal=23%	Gapdh/Sirt6/Prkaa2/Gale/Gpi1/Eno1/Ncf2/Prkag2/Insr/Eno2/Ddit4/Ogt/Ppp2ca/Bpgm/Hk2/Hkdc1/Esrrb/Pfkfb2/Pgam1/Col6a1/Mfsd8/P2rx7/Eif6/Pkm
GO:1904659	D-glucose transmembrane transport	86	-0.207896	-0.88633	0.678392	0.943351	0.821409	2557	tags=27%, list=23%, signal=21%	Sirt6/Ptpn11/Sgcb/Ffar4/Hnf1a/Gip/Insr/Tsc2/Pth/Akt2/C1qtnf2/Oga/Hk2/Ahi1/Slc27a4/Sesn2/Fabp5/Rps6kb1/Crebl2/Inpp5k/Pid1/Slc5a2/Pea15a
GO:0034248	regulation of amide metabolic process	55	0.216381	0.876357	0.678657	0.943351	0.821409	2836	tags=33%, list=25%, signal=25%	Lrrtm3/Abcg1/Prkcd/Slc7a11/Smpd3/Mtor/Tpk1/Epha4/Pla2g6/Snca/Eed/Rock1/Eif2ak3/Abca2/Chrna7/Pdk3/Igf1/Slc2a13
GO:0044060	regulation of endocrine process	35	0.238629	0.875965	0.67757	0.943351	0.821409	2158	tags=26%, list=19%, signal=21%	Ghrl/Bmp6/Pex5l/Kcnk9/Acvr2a/Agtr2/Oprm1/Crhr2/Crhr1
GO:0017145	stem cell division	33	0.240623	0.872626	0.68	0.943351	0.821409	1027	tags=15%, list=9%, signal=14%	Ext1/Fut9/Ulk4/Fubp1/Tgfb2
GO:0120192	tight junction assembly	41	-0.241528	-0.868017	0.680357	0.943351	0.821409	2405	tags=29%, list=21%, signal=23%	Grhl2/Esam/Pak2/Cldn15/Frmpd2/Pkp2/Rac1/Pof1b/Acvrl1/Cdh5/Cldn2/Actn4
GO:0032210	regulation of telomere maintenance via telomerase	38	-0.244289	-0.865841	0.677305	0.943351	0.821409	3111	tags=39%, list=27%, signal=29%	Tnks/Cct5/Mapk15/Pot1b/Map3k4/Cct4/Prkcq/Cct2/Tcp1/Ctnnb1/Ctc1/Cct8/Nat10/Nek2/Ptges3
GO:0007289	spermatid nucleus differentiation	20	-0.28355	-0.859247	0.677817	0.943351	0.821409	1279	tags=15%, list=11%, signal=13%	Pygo1/Piwil1/Hmgb2
GO:0032366	intracellular sterol transport	27	-0.261611	-0.855336	0.679785	0.943351	0.821409	2382	tags=30%, list=21%, signal=23%	Tmem97/Npc2/Tspo2/Serac1/Nus1/Tpcn2/Npc1/Scp2
GO:0050869	negative regulation of B cell activation	22	-0.275389	-0.853479	0.680284	0.943351	0.821409	3276	tags=50%, list=29%, signal=36%	Lyn/Bcl6/Inpp5d/Hmgb3/Foxj1/Casp3/Tsc2/Sfrp1/Pkn1/Tnfrsf13b/Id2
GO:0062013	positive regulation of small molecule metabolic process	127	0.195199	0.922918	0.681481	0.944179	0.82213	1844	tags=20%, list=16%, signal=17%	Hnf4a/Ppargc1a/Abcg1/Bmp6/Zbtb20/Arnt/Ppara/Gcg/Clybl/Srebf2/Epm2aip1/Rdh10/Mtor/Cd74/Scap/Prkn/Ntsr1/Foxo1/Wnt4/Elovl5/Sirt2/Pou1f1/Snca/Gnai1/Srebf1/Phka1
GO:0070849	response to epidermal growth factor	39	-0.24439	-0.866128	0.682143	0.944687	0.822573	1506	tags=18%, list=13%, signal=16%	Ireb2/Ppp1r9b/Fos/Spg21/Col1a1/Eef1a1/Inpp5k
GO:0070664	negative regulation of leukocyte proliferation	50	-0.232436	-0.880723	0.682927	0.945364	0.823162	3301	tags=38%, list=29%, signal=27%	Dlg5/Lyn/Bcl6/Nf1/Inpp5d/Grem1/Arg2/Prkar1a/Foxj1/Casp3/Bmp4/Tsc2/Tnfrsf14/Pkn1/Vtcn1/Cebpb/Sdc4/Tnfrsf13b/Rassf5
GO:0046640	regulation of alpha-beta T cell proliferation	22	0.265684	0.861412	0.683371	0.945571	0.823343	3606	tags=45%, list=32%, signal=31%	Cblb/Mapk8ip1/Irf1/Ptpn22/Cd3e/Sh3rf1/Cd44/Ptprc/Itch/Il18
GO:0014850	response to muscle activity	21	-0.280531	-0.85409	0.683929	0.945934	0.823659	2491	tags=38%, list=22%, signal=30%	Prkaa2/Slc7a5/Abcg5/Itga5/Col6a1/Postn/Fn1/Abcg8
GO:1903050	regulation of proteolysis involved in protein catabolic process	176	-0.191335	-0.913739	0.684887	0.946025	0.823738	3282	tags=34%, list=29%, signal=25%	Gpx1/Usp14/Dda1/Sgta/Wnt1/Eif2a/Rgn/Alad/Rnft2/Psmd10/Bag5/Psen1/Ubb/Socs4/Oaz1/Sumo1/Nub1/Nudt15/Gclc/Nop53/Zfand2a/Anks1/Egf/Zyg11b/Sirt6/Bag2/Rpl23/Mapk8/Tmem67/Pabir1/Gipc1/Aurka/Usp5/Taf9/Csnk1e/Ubqln4/Stub1/L3mbtl3/Qrich2/Ubxn2a/Traf7/Ogt/Trib1/Uchl5/Ophn1/Desi1/Usp19/Zer1/Rpl5/Atxn3/Park7/Paqr3/Trim67/Gabarapl2/Psme1/Ufsp2/Fzr1/Sumo3/Lrrk2/Psme3
GO:0030307	positive regulation of cell growth	148	0.188722	0.912417	0.686567	0.946025	0.823738	1295	tags=15%, list=11%, signal=13%	Egfr/Dscam/Cdh4/Dbn1/Bdnf/Bcl2/Pum2/Ep300/Ino80/Syt1/Cdkl5/Ntrk3/Hbegf/Ptk2/Rims1/Nr3c1/Tgfb2/Mtor/Ccn4/Prkn/Trpc5/Itsn2
GO:0007259	cell surface receptor signaling pathway via JAK-STAT	90	0.201735	0.907105	0.687345	0.946025	0.823738	1779	tags=19%, list=16%, signal=16%	Hnf4a/Pecam1/Dab1/Stat2/Ret/Fyn/Ep300/Pias1/Tnfrsf18/Pkd1/Ercc6/Inpp5f/Parp14/Il6ra/Socs1/Cav1/Traf3ip1
GO:0007091	metaphase/anaphase transition of mitotic cell cycle	74	-0.21543	-0.889105	0.686747	0.946025	0.823738	2571	tags=24%, list=23%, signal=19%	Prpf4b/Nsmce2/Lcmt1/Anapc7/Cdca8/Cep192/Cdc27/Cdc16/Dync1li1/Anapc5/Smarcd1/Psmg2/Kntc1/Trip13/Anapc4/Usp44/Bub3/Smarcc2
GO:0033046	negative regulation of sister chromatid segregation	40	-0.242212	-0.863725	0.68705	0.946025	0.823738	2965	tags=42%, list=26%, signal=32%	Zfp207/Mad2l1/Gen1/Cdk5rap2/Pcid2/Dusp1/Spc25/Prpf4b/Lcmt1/Cdca8/Cep192/Dync1li1/Psmg2/Kntc1/Trip13/Usp44/Bub3
GO:0033048	negative regulation of mitotic sister chromatid segregation	40	-0.242212	-0.863725	0.68705	0.946025	0.823738	2965	tags=42%, list=26%, signal=32%	Zfp207/Mad2l1/Gen1/Cdk5rap2/Pcid2/Dusp1/Spc25/Prpf4b/Lcmt1/Cdca8/Cep192/Dync1li1/Psmg2/Kntc1/Trip13/Usp44/Bub3
GO:0045841	negative regulation of mitotic metaphase/anaphase transition	40	-0.242212	-0.863725	0.68705	0.946025	0.823738	2965	tags=42%, list=26%, signal=32%	Zfp207/Mad2l1/Gen1/Cdk5rap2/Pcid2/Dusp1/Spc25/Prpf4b/Lcmt1/Cdca8/Cep192/Dync1li1/Psmg2/Kntc1/Trip13/Usp44/Bub3
GO:2000816	negative regulation of mitotic sister chromatid separation	40	-0.242212	-0.863725	0.68705	0.946025	0.823738	2965	tags=42%, list=26%, signal=32%	Zfp207/Mad2l1/Gen1/Cdk5rap2/Pcid2/Dusp1/Spc25/Prpf4b/Lcmt1/Cdca8/Cep192/Dync1li1/Psmg2/Kntc1/Trip13/Usp44/Bub3
GO:0071539	protein localization to centrosome	30	0.239191	0.855008	0.686801	0.946025	0.823738	2903	tags=37%, list=26%, signal=27%	Cep250/4933427D14Rik/Htt/Pibf1/Disc1/Dctn2/Bicd1/Gsk3b/Cep83/Cep63/Snx10
GO:0003230	cardiac atrium development	26	-0.264155	-0.85465	0.685152	0.946025	0.823738	1080	tags=15%, list=10%, signal=14%	Myh6/Ccn1/Dll4/Mdm4
GO:0045540	regulation of cholesterol biosynthetic process	24	-0.267519	-0.850869	0.687831	0.946025	0.823738	106	tags=8%, list=1%, signal=8%	Idi2/Scp2
GO:0106118	regulation of sterol biosynthetic process	24	-0.267519	-0.850869	0.687831	0.946025	0.823738	106	tags=8%, list=1%, signal=8%	Idi2/Scp2
GO:0042634	regulation of hair cycle	21	0.265612	0.848939	0.687783	0.946025	0.823738	4119	tags=52%, list=36%, signal=33%	Nfatc1/Tgfb2/Clock/Trpv3/Wnt5a/Tert/Gal/Hpse/Fa2h/Tradd/Mysm1
GO:0042594	response to starvation	181	-0.190464	-0.91127	0.690705	0.946064	0.823772	2392	tags=24%, list=21%, signal=19%	Atg4b/Gcn1/Castor1/Pak2/Lamp2/Mapk8/Slc7a5/Prkag2/Gip/Wipi2/Wdr45b/Rragd/Tbc1d7/Tsc2/Myod1/Eif4ebp1/Upp1/Atxn3/Sfrp1/Eif2s1/Ywhaz/Mios/Lars1/Gabarapl2/Eif2b1/Sesn1/Pik3c2b/Sesn2/Fos/Pdk4/Gabarapl1/Map1lc3a/Itfg2/Glul/Yme1l1/Sar1b/Pick1/Smdt1/Comt/Wipi1/Higd1a/Trim32/Lrrk2
GO:0002702	positive regulation of production of molecular mediator of immune response	84	-0.208273	-0.883004	0.689482	0.946064	0.823772	3109	tags=31%, list=27%, signal=23%	Xbp1/Cd36/Mif/Myd88/Mad2l2/Sema7a/Msh2/Casp1/Exosc6/Gpi1/Mlh1/Clnk/Tnfrsf14/Dnajb9/Phb2/Il4ra/Mapkapk2/Ddx21/Ddx1/Traf6/P2rx7/Kit/Irf5/Ticam1/Gprc5b/Cd226
GO:0043473	pigmentation	84	-0.208235	-0.88284	0.691152	0.946064	0.823772	1798	tags=27%, list=16%, signal=23%	Zic2/Adamts20/Shroom2/Gnat1/Hps5/Mlph/Recql4/Vangl1/Sod2/Sox10/Shroom3/Tpcn2/Ap1b1/Or51e2/Dock7/Kit/Ap1m1/Map2k1/Bloc1s1/Ednrb/a/Dctn1/Adamts9
GO:0150076	neuroinflammatory response	57	-0.221899	-0.873736	0.6914	0.946064	0.823772	904	tags=12%, list=8%, signal=11%	Hspa4/Slc9a6/Cd200/Csf1r/Lrrk2/Lrp1/Calhm2
GO:0090049	regulation of cell migration involved in sprouting angiogenesis	32	0.241827	0.872947	0.689095	0.946064	0.823772	2629	tags=34%, list=23%, signal=26%	Jcad/Hdac9/Akt3/Pik3c2a/Fbxw7/Spred1/Hdac7/Abl1/Itgb1bp1/Map2k5/Cib1
GO:0032729	positive regulation of type II interferon production	35	0.236014	0.866367	0.689252	0.946064	0.823772	2916	tags=37%, list=26%, signal=28%	Sash3/Rasgrp1/Tlr3/Irf8/Il18r1/Cd276/Pde4b/Abl1/Ptpn22/Cd3e/Runx1/Slc11a1/App
GO:0033233	regulation of protein sumoylation	20	0.273072	0.857241	0.68894	0.946064	0.823772	589	tags=15%, list=5%, signal=14%	Arnt/Hdac4/Pias1
GO:0009127	purine nucleoside monophosphate biosynthetic process	20	0.272241	0.854635	0.691244	0.946064	0.823772	504	tags=15%, list=4%, signal=14%	Ampd2/Adsl/Adk
GO:0010742	macrophage derived foam cell differentiation	20	0.272209	0.854534	0.691244	0.946064	0.823772	535	tags=15%, list=5%, signal=14%	Abcg1/Ppara/Ep300
GO:0009167	purine ribonucleoside monophosphate metabolic process	30	0.238681	0.853184	0.691275	0.946064	0.823772	2419	tags=33%, list=21%, signal=26%	Ampd2/Adsl/Pals2/Adk/Nt5c1a/Gmpr/Nt5c1b/Adss1/Paics/Pals1
GO:0046475	glycerophospholipid catabolic process	23	-0.271679	-0.852453	0.689716	0.946064	0.823772	1528	tags=17%, list=13%, signal=15%	Scarb1/Pla2g7/Abhd12/Lipc
GO:1904376	negative regulation of protein localization to cell periphery	26	-0.263216	-0.851614	0.68873	0.946064	0.823772	1731	tags=54%, list=15%, signal=46%	Lypla1/Csk/Wnk4/Lztfl1/Bcl2l1/Tmem59/Tmed2/Ppp2r5a/Ap2m1/Mrap2/Lypd1/Cltc/Ngdn/Pid1
GO:0007224	smoothened signaling pathway	131	0.19287	0.913169	0.691729	0.946111	0.823813	2491	tags=27%, list=22%, signal=21%	Rora/Gpc3/Prrx1/Ext1/Ulk4/Hipk2/Wnt9a/Scube3/Cdon/Fgf9/Chrd/Wdpcp/Disp2/Chsy1/Ulk3/Tedc1/Ptch2/Rpgrip1l/Traf3ip1/Enpp1/Sall3/Ttbk2/Fkbp8/Ift46/Scube1/Tulp3/Wdr11/Ubr5/Mgrn1/Sufu/Cd3e/Ift57/Ift81/Mosmo/Ndst1
GO:0050886	endocrine process	71	0.203302	0.874785	0.692494	0.946753	0.824372	2158	tags=23%, list=19%, signal=18%	Ghrl/Bmp6/Pex5l/Kcnk9/Rps6ka2/Tacr1/Rab11fip5/Edn3/Acvr2a/Corin/Ndst2/Agtr2/Nr3c2/Oprm1/Crhr2/Crhr1
GO:0002705	positive regulation of leukocyte mediated immunity	67	0.209465	0.880805	0.692875	0.94687	0.824473	2882	tags=31%, list=25%, signal=24%	Tap2/Cadm1/Shld2/B2m/Plcg2/Sash3/Pms2/Rasgrp1/Fbxo38/Il18r1/Pms2/Klhl22/Sh2d1a/Map3k7/Tfrc/Dpp4/Ap1g1/Kmt5b/Rif1/Rsad2/Zbtb1
GO:0021846	cell proliferation in forebrain	30	0.238432	0.852292	0.693512	0.946934	0.824529	1744	tags=17%, list=15%, signal=14%	Six3/Ncor2/Pou3f2/Zeb2/Tacc2
GO:0060907	positive regulation of macrophage cytokine production	23	-0.270723	-0.849455	0.693262	0.946934	0.824529	963	tags=39%, list=8%, signal=36%	Nod1/Cd36/Myd88/Sema7a/Casp1/Mapkapk2/P2rx7/Ticam1/Gprc5b
GO:0030149	sphingolipid catabolic process	24	0.253376	0.849139	0.694253	0.947541	0.825058	2654	tags=38%, list=23%, signal=29%	Prkcd/Smpd3/Smpd1/Galc/Glb1/Smpdl3b/Smpd4/Neu2/Gba1
GO:0033209	tumor necrosis factor-mediated signaling pathway	57	-0.221325	-0.871477	0.694772	0.947847	0.825324	2201	tags=19%, list=19%, signal=16%	Spata2/Birc2/Eda2r/Tnfrsf11b/Cyld/Ppp2cb/Commd7/Sharpin/Tmsb4x/Trim32/Actn4
GO:0060218	hematopoietic stem cell differentiation	25	0.249711	0.849761	0.696629	0.949976	0.827178	362	tags=12%, list=3%, signal=12%	Bcl2/Cdk6/Ext1
GO:0021761	limbic system development	101	0.19447	0.896143	0.697337	0.950536	0.827666	1867	tags=22%, list=16%, signal=18%	Dab1/Fgf13/Kcnq2/Epha5/Cntnap2/Uba6/Ncoa1/Lrp8/Btg2/Pou3f2/Plxna1/Sema6b/Ptprs/Large1/Atp2b4/Zeb2/Vps13b/Tbr1/Nr4a3/Fbxo41/Aldh1a3/Drd1
GO:0046503	glycerolipid catabolic process	38	-0.241373	-0.855504	0.698582	0.95102	0.828087	2575	tags=24%, list=23%, signal=18%	Abhd2/Ddhd2/Sorl1/Pnpla2/Scarb1/Pla2g7/Gpld1/Abhd12/Lipc
GO:0045197	establishment or maintenance of epithelial cell apical/basal polarity	33	-0.246715	-0.853622	0.69844	0.95102	0.828087	584	tags=36%, list=5%, signal=35%	Crb1/Fat1/Dlg5/Lama1/Prkci/Nherf1/Wdr1/Ophn1/Ift20/Arf4/Msn/Lhx2
GO:2000178	negative regulation of neural precursor cell proliferation	24	-0.265343	-0.843947	0.698413	0.95102	0.828087	1737	tags=25%, list=15%, signal=21%	Shoc2/Nr2e1/Kdm2b/Lims2/Ctnna1/Slc6a4
GO:1901989	positive regulation of cell cycle phase transition	90	0.201243	0.904893	0.699752	0.951401	0.828419	2497	tags=23%, list=22%, signal=18%	Egfr/Tfdp1/Plcb1/Plcg2/Stxbp4/Crebbp/Ccnd2/Mad1l1/Fbxo5/Cul4a/Cdc23/Mta3/Pbx1/Camk2d/Ezh2/Ddr2/Rad51b/Kmt2e/Ankrd17/Ccnd3/Rrm2
GO:0044774	mitotic DNA integrity checkpoint signaling	58	-0.221691	-0.873175	0.699324	0.951401	0.828419	3746	tags=38%, list=33%, signal=26%	Sde2/Mbtps1/Ccnd1/Orc1/Rfwd3/Clspn/Fancd2/Cdkn1a/Fbxo31/Nop53/Mbtps2/Msh2/Mre11a/Abraxas1/Rps27l/Mbd4/Brca1/Tipin/Rint1/Chek2/Fzr1/Syf2
GO:0010934	macrophage cytokine production	37	-0.242693	-0.85732	0.699647	0.951401	0.828419	963	tags=14%, list=8%, signal=12%	Mapkapk2/P2rx7/Ticam1/Litaf/Gprc5b
GO:1904754	positive regulation of vascular associated smooth muscle cell migration	24	-0.264896	-0.842526	0.700176	0.951575	0.82857	89	tags=12%, list=1%, signal=12%	Dock7/Lrp1/Nrp1
GO:0002704	negative regulation of leukocyte mediated immunity	23	0.252894	0.837059	0.700913	0.952173	0.829091	2682	tags=30%, list=24%, signal=23%	Tap1/Tap2/Susd4/Ahr/Dusp22/Ptpn6/Igf2
GO:0000209	protein polyubiquitination	189	-0.188858	-0.910678	0.701587	0.952214	0.829127	2738	tags=25%, list=24%, signal=19%	G2e3/Rnf26rt/Zfp598/Rnf25/Ube4b/Ctnnb1/Ube4a/Ube2a/Peli2/Anapc7/Wwp2/Lrsam1/Cdc27/Rc3h2/Ube2d1/Trim65/Birc2/Cdc16/Stub1/Kbtbd2/Anapc16/Trim26/Traf7/Anapc5/Rnf14/Fbxl7/Mkrn2/Rnf146/Anapc4/Brca1/Ube2b/Traf6/Rnf6/Ube3b/Sharpin/Nhlrc3/Skp1/Daw1/Wsb1/Cdc26/Pex10/Ube2l3/Nhlrc1/Ube2d3/Ube2j2/Fbxo7/Trim32
GO:0070231	T cell apoptotic process	37	0.228643	0.854318	0.701835	0.952214	0.829127	1027	tags=11%, list=9%, signal=10%	Bcl11b/Bcl2/Fas/Tgfb2
GO:0034405	response to fluid shear stress	22	-0.272431	-0.844311	0.701599	0.952214	0.829127	4413	tags=64%, list=39%, signal=39%	Gja1/Ptgs2/Nfe2l2/P2rx4/Ptk2b/Hdac3/Akt1/Mmp2/Mapk7/Xbp1/Pkd2/Tfpi2/P2rx7/Has2
GO:0006402	mRNA catabolic process	194	-0.189402	-0.915679	0.702746	0.952449	0.829332	2948	tags=27%, list=26%, signal=20%	Lsm14b/Myd88/Patl1/Eif4enif1/Zc3h12a/Traf5/Nicol1/Gspt1/Zfp36l1/Fastkd2/Cnot9/Exosc7/Zc3h14/Exosc6/Cnot6/Mlh1/Rc3h2/Rida/Hnrnpab/Hnrnpa0/Csdc2/Magoh/Rnps1/Cnot7/Rbm24/Smg8/Vim/Dhx34/Lsm1/Lsm5/Pnrc2/Lsm6/Mapkapk2/Mrto4/Lsm7/Mtpap/Eif3e/Piwil1/Mettl3/Lsm4/Exosc9/Supv3l1/Cnot10/Gtsf1/Edc4/Ddx5/Eif4a3/Fxr1/Cirbp/Ncbp2/Tent5c/Tob1
GO:0061842	microtubule organizing center localization	32	0.239248	0.863639	0.703016	0.952449	0.829332	3462	tags=50%, list=30%, signal=35%	Bicd2/Pkhd1/Pard3b/Syne2/Syne1/Plxna2/Nin/Ccdc141/Ints13/Nde1/Cep83/Ranbp2/Akap9/Kif5b/Tbccd1/Ndel1
GO:0033013	tetrapyrrole metabolic process	45	-0.23309	-0.863317	0.702797	0.952449	0.829332	3947	tags=51%, list=35%, signal=33%	Hmbs/Hebp1/Slc11a2/Hmox1/Amn/Ppox/Uros/Alad/Hmox2/Rsad1/Slc48a1/Bdh2/Slco1a6/Hnf1a/Alas1/Pgrmc1/Urod/Tmem14a/Ireb2/Tmem14c/Snx3/Mmaa/Srrd
GO:0051016	barbed-end actin filament capping	23	0.252695	0.836398	0.703196	0.952449	0.829332	2580	tags=26%, list=23%, signal=20%	Cracd/Scin/Add3/Capza2/Carmil1/Add1
GO:2000352	negative regulation of endothelial cell apoptotic process	21	0.263179	0.841163	0.70362	0.952621	0.829481	462	tags=10%, list=4%, signal=9%	Pak4/Angpt1
GO:0051057	positive regulation of small GTPase mediated signal transduction	60	0.210384	0.868028	0.704327	0.953175	0.829964	1910	tags=25%, list=17%, signal=21%	Akap13/Rasgef1a/Auts2/Rtn4r/Cdon/Rasgrp1/Itpkb/Robo1/Mmd2/Notch2/Mapre2/Map4k4/Camk2d/Arhgef3/Agrn
GO:1905039	carboxylic acid transmembrane transport	106	-0.201734	-0.879978	0.70489	0.953375	0.830138	3146	tags=29%, list=28%, signal=21%	Slc25a38/Lrrc8a/Slc66a1/Cd36/Psen1/Arl6ip5/Slc25a21/Slc36a1/Slc25a29/Slc5a8/Slc7a3/Abcc5/Arg2/Thbs1/Abcc1/Nfkbie/Gfap/Slc7a5/Tspo2/Lrrc8b/Slc16a1/Arl6ip1/Akt2/Cln8/Mpc1/Slc25a13/Rgs2/Slc25a22/Acsl5/Mpc2/Slc27a5
GO:1905564	positive regulation of vascular endothelial cell proliferation	20	0.268503	0.842899	0.705069	0.953375	0.830138	765	tags=10%, list=7%, signal=9%	Ghrl/Akt3
GO:0050672	negative regulation of lymphocyte proliferation	47	-0.230286	-0.862368	0.706087	0.954349	0.830985	2391	tags=28%, list=21%, signal=22%	Arg2/Prkar1a/Foxj1/Casp3/Bmp4/Tsc2/Tnfrsf14/Pkn1/Vtcn1/Cebpb/Sdc4/Tnfrsf13b/Rassf5
GO:0003206	cardiac chamber morphogenesis	96	0.197374	0.900218	0.707317	0.955261	0.83178	3286	tags=40%, list=29%, signal=28%	Nfatc1/Chd7/Lrp6/Eva1a/Rnls/Fgf9/Smad6/Robo2/Rxra/Tgfb2/Sox11/Ryr2/Robo1/Fzd1/Bmpr1a/Zfpm2/Bmp7/Notch2/Slit3/Ahr/Parva/Sox4/Cited2/Egln1/Jag1/Tnnc1/Prox1/Acvr1/Dhrs3/Fgfrl1/Smarca4/Tgfbr1/Smarcd3/Foxc2/Fzd2/Ly6e/Rbp4/Rbm15
GO:0002700	regulation of production of molecular mediator of immune response	116	-0.199786	-0.889082	0.707358	0.955261	0.83178	1547	tags=16%, list=14%, signal=14%	Tnfrsf14/Rabgef1/Dnajb9/Pkn1/Phb2/Il4ra/Mapkapk2/Ddx21/Supt6/Ddx1/Traf6/P2rx7/Kit/Irf5/Ticam1/Litaf/Gprc5b/Cd226
GO:0003007	heart morphogenesis	199	0.1833	0.918974	0.708223	0.955874	0.832313	3313	tags=35%, list=29%, signal=25%	Nfatc1/Aldh1a2/Ncor2/Ext1/Chd7/Angpt1/Lrp6/Flrt2/Eva1a/Ccdc103/Rnls/Asxl2/Kdm2a/Fgf9/Smad6/Adamts5/Robo2/Rxra/Tgfb2/Arid2/Mtor/Sox11/Ryr2/Dlc1/Robo1/Fzd1/Rnf207/Bmpr1a/Zfpm2/Pbrm1/Bmp7/Notch2/Eya1/Slit3/Ahr/Parva/Rbm20/Sox4/Cited2/Jun/Uty/Prickle1/Sufu/Egln1/Lemd2/Tbx19/Ankrd11/Ift57/Dnaaf1/Zmiz1/Mesp2/Jag1/Tnnc1/Prox1/Acvr1/Dhrs3/Fgfrl1/Smarca4/Fat4/Tgfbr1/Smarcd3/Axin2/Foxc2/Fzd2/Ttn/Ly6e/Atf2/Rbp4/Rbm15/Tead1
GO:0014002	astrocyte development	26	-0.260032	-0.841311	0.708408	0.955874	0.832313	3096	tags=46%, list=27%, signal=34%	Nf1/Psen1/Tspan2/Naglu/Kras/Lamc3/Gfap/Dll1/Eif2b5/Vim/Csf1r/Lrp1
GO:0006390	mitochondrial transcription	21	-0.277146	-0.843784	0.708929	0.956174	0.832575	1143	tags=38%, list=10%, signal=34%	Polr1a/Tfb2m/Polr2b/Polrmt/Kansl3/Tfam/Mterf3/Kat8
GO:2000058	regulation of ubiquitin-dependent protein catabolic process	124	-0.197659	-0.887588	0.710438	0.957806	0.833996	3245	tags=35%, list=29%, signal=25%	Usp14/Dda1/Sgta/Wnt1/Psmd10/Bag5/Psen1/Socs4/Sumo1/Nub1/Gclc/Nop53/Zfand2a/Anks1/Egf/Zyg11b/Sirt6/Rpl23/Mapk8/Pabir1/Gipc1/Aurka/Usp5/Taf9/Csnk1e/Ubqln4/Stub1/L3mbtl3/Qrich2/Traf7/Ogt/Trib1/Uchl5/Desi1/Zer1/Rpl5/Atxn3/Park7/Paqr3/Trim67/Fzr1/Sumo3/Lrrk2
GO:0040001	establishment of mitotic spindle localization	34	-0.241487	-0.840639	0.710758	0.957836	0.834022	1238	tags=12%, list=11%, signal=11%	Nsfl1c/Ubxn2b/Dctn1/Arhgef2
GO:0000075	cell cycle checkpoint signaling	155	-0.191148	-0.894003	0.714521	0.959278	0.835278	3746	tags=34%, list=33%, signal=23%	Sde2/Cdk5rap2/Mbtps1/Ccnd1/Orc1/Rfwd3/Clspn/Zfyve19/Fancd2/Cdkn1a/Lyn/Pcid2/Parp9/Diaph3/Dusp1/Spc25/Fbxo31/Nop53/Mbtps2/Msh2/Mre11a/Prpf4b/Ptpn11/Lcmt1/Cdca8/Cep192/Pabir1/Aurka/Abraxas1/Rps27l/Dync1li1/Mbd4/Nsun2/Rad51/Psmg2/Kntc1/Nabp2/Stk38/Trip13/Tiprl/Brca1/Rpl24/Usp44/Tipin/Rint1/Cry1/Chek2/Brca2/Bub3/Chmp4c/Fzr1/Syf2
GO:0097530	granulocyte migration	75	0.202885	0.885229	0.714286	0.959278	0.835278	2039	tags=21%, list=18%, signal=18%	Pecam1/Epx/Pawr/Jaml/Ptk2/Prex1/Tgfb2/Camk1d/Edn3/Cd74/Mstn/Rac2/Pde4b/Cklf/Prkca/Mcu
GO:0030071	regulation of mitotic metaphase/anaphase transition	69	-0.21462	-0.876675	0.712605	0.959278	0.835278	2571	tags=30%, list=23%, signal=24%	Pcid2/Smarcb1/Dusp1/Spc25/Prpf4b/Nsmce2/Lcmt1/Anapc7/Cdca8/Cep192/Cdc16/Dync1li1/Anapc5/Smarcd1/Psmg2/Kntc1/Trip13/Anapc4/Usp44/Bub3/Smarcc2
GO:0032680	regulation of tumor necrosis factor production	92	-0.203455	-0.870141	0.713799	0.959278	0.835278	963	tags=11%, list=8%, signal=10%	Mapkapk2/Ccn1/Errfi1/Gpr18/Fxr1/Ticam1/Csf1r/Lrrk2/Gstp3/Arhgef2
GO:0046513	ceramide biosynthetic process	52	-0.224966	-0.865859	0.713793	0.959278	0.835278	2200	tags=25%, list=19%, signal=20%	Ormdl1/Sptssb/Enpp7/B3galt2/Asah1/Degs1l/Cers2/Samd8/Ccn1/P2rx7/Zfp750/Degs2/Sptssa
GO:0044773	mitotic DNA damage checkpoint signaling	56	-0.22026	-0.865362	0.714286	0.959278	0.835278	430	tags=38%, list=4%, signal=36%	Sde2/Mbtps1/Ccnd1/Rfwd3/Clspn/Fancd2/Cdkn1a/Fbxo31/Nop53/Mbtps2/Msh2/Mre11a/Abraxas1/Rps27l/Mbd4/Brca1/Tipin/Rint1/Chek2/Fzr1/Syf2
GO:0007080	mitotic metaphase chromosome alignment	50	-0.22681	-0.859402	0.714286	0.959278	0.835278	2418	tags=22%, list=21%, signal=17%	Chmp4b/Cdca8/Chmp2b/Vps4b/Chmp5/Chmp2a/Chmp1a/Mis12/Chmp3/Chmp7/Chmp4c
GO:0034390	smooth muscle cell apoptotic process	28	0.242818	0.849384	0.713964	0.959278	0.835278	1639	tags=25%, list=14%, signal=21%	Esr1/Gria4/Lrp6/Map2k4/Foxo1/Cftr/Nr4a3
GO:0042304	regulation of fatty acid biosynthetic process	35	-0.237611	-0.836532	0.714286	0.959278	0.835278	1038	tags=17%, list=9%, signal=16%	Wdtc1/Pdk4/Brca1/Fabp5/Eif6/Klhl25
GO:1903825	organic acid transmembrane transport	110	-0.201385	-0.881847	0.716216	0.961151	0.836908	3146	tags=29%, list=28%, signal=21%	Slc25a38/Lrrc8a/Slc66a1/Cd36/Psen1/Arl6ip5/Slc25a21/Slc36a1/Slc25a29/Slc5a8/Slc7a3/Abcc5/Arg2/Thbs1/Abcc1/Nfkbie/Gfap/Slc7a5/Tspo2/Lrrc8b/Slc16a1/Arl6ip1/Akt2/Cln8/Mpc1/Slc25a13/Rgs2/Slc16a6/Slc25a22/Acsl5/Mpc2/Slc27a5
GO:0044546	NLRP3 inflammasome complex assembly	30	-0.252376	-0.846636	0.717117	0.961377	0.837105	3416	tags=43%, list=30%, signal=30%	Ddx3x/Zdhhc1/Cd36/Myd88/Hspa8/Eif2ak2/Kcnj8/Lamp2/Mapk8/Cptp/Fbxl2/Ppp2ca/P2rx7
GO:0140632	canonical inflammasome complex assembly	30	-0.252376	-0.846636	0.717117	0.961377	0.837105	3416	tags=43%, list=30%, signal=30%	Ddx3x/Zdhhc1/Cd36/Myd88/Hspa8/Eif2ak2/Kcnj8/Lamp2/Mapk8/Cptp/Fbxl2/Ppp2ca/P2rx7
GO:0032891	negative regulation of organic acid transport	22	-0.26721	-0.82813	0.717584	0.961377	0.837105	3428	tags=50%, list=30%, signal=35%	Akt1/Htr1b/Arl6ip5/Thbs1/Abat/Hrh2/Atp5pf/Akt2/Pla2r1/Rgs2/Trh
GO:0090231	regulation of spindle checkpoint	22	-0.266469	-0.825835	0.717584	0.961377	0.837105	4026	tags=50%, list=35%, signal=32%	Mad2l1/Gen1/Cdk5rap2/Pcid2/Dusp1/Prpf4b/Lcmt1/Cdca8/Aurka/Dync1li1/Usp44
GO:0006513	protein monoubiquitination	45	-0.228643	-0.846847	0.718531	0.962244	0.83786	1965	tags=22%, list=17%, signal=18%	Birc2/Stub1/Fbxl2/Trim37/Fancl/Pdcd6/Wdr48/Klhl12/Skp1/Ube2d3
GO:0046173	polyol biosynthetic process	50	-0.2255	-0.854441	0.719512	0.962351	0.837954	2433	tags=28%, list=21%, signal=22%	Qdpr/Got1/Myh9/Sptssb/Pgp/Ippk/Pth/Asah1/Impa1/Isyna1/Lhcgr/Plcd1/Sptssa/Scp2
GO:0009126	purine nucleoside monophosphate metabolic process	32	0.235707	0.850857	0.719258	0.962351	0.837954	2419	tags=31%, list=21%, signal=25%	Ampd2/Adsl/Pals2/Adk/Nt5c1a/Gmpr/Nt5c1b/Adss1/Paics/Pals1
GO:0045933	positive regulation of muscle contraction	40	-0.237007	-0.845165	0.719424	0.962351	0.837954	2469	tags=38%, list=22%, signal=29%	Npy2r/Smtn/Oxt/Eno1/Kcnq1/Abat/Cttn/Npnt/Lck/Rgs2/Kit/Map2k1/Ccn2/Cacnb1/Ptgs1
GO:0031047	regulatory ncRNA-mediated gene silencing	86	0.200248	0.890834	0.720988	0.962718	0.838273	2477	tags=30%, list=22%, signal=24%	Ddx17/Adar/Trim71/Pum2/Tdrd9/Ago4/Tnrc6b/Drosha/Elavl1/Tnrc6c/Mov10/Eif4e2/Lin28b/Tut4/Helz/Cnot2/Pnldc1/Gpat2/Tdrd12/Wtip/Ezh2/Hnrnpu/Mov10l1/Ago3/Pus10/Trub1
GO:0050851	antigen receptor-mediated signaling pathway	102	0.192605	0.889851	0.720874	0.962718	0.838273	2795	tags=30%, list=25%, signal=23%	Pawr/Bcl2/Plcg2/Rc3h1/Fyn/Eif2b3/Cblb/Wnk1/Themis/Nfkb1/Rnf31/Cd276/Phpt1/Nfkbiz/Pde4b/Foxp1/Rftn1/Khdrbs1/Sh2d1a/Tnfrsf21/Sppl3/Abl1/Ptpn22/Btrc/Cacnb4/Cd3e/Dusp22/Sla2/Ptpn6/Sh2b2/Grb2
GO:0060323	head morphogenesis	36	0.231564	0.856774	0.72093	0.962718	0.838273	1528	tags=22%, list=13%, signal=19%	Lrp6/Ep300/Ssbp3/Crebbp/Tgfb2/Arid5b/Vps13b/Ski
GO:0002067	glandular epithelial cell differentiation	27	0.243981	0.842726	0.72009	0.962718	0.838273	2021	tags=22%, list=18%, signal=18%	Ext1/Rxra/Wdr77/Wnt4/Cav1/Rarb
GO:0007095	mitotic G2 DNA damage checkpoint signaling	33	-0.24137	-0.83513	0.722704	0.964608	0.839919	838	tags=27%, list=7%, signal=25%	Nop53/Mbtps2/Mre11a/Abraxas1/Mbd4/Brca1/Rint1/Fzr1/Syf2
GO:0140112	extracellular vesicle biogenesis	21	-0.27238	-0.829273	0.723214	0.964888	0.840162	2495	tags=33%, list=22%, signal=26%	Hgs/Sdcbp/Vps4b/Chmp2a/Cops5/Arrdc1/Sdc4
GO:0046434	organophosphate catabolic process	173	0.184133	0.909824	0.725389	0.964972	0.840236	1913	tags=20%, list=17%, signal=17%	Plpp6/Nudt13/Ppargc1a/Pde7b/Zbtb20/Samhd1/Plcb1/Plcg2/Arnt/Ppara/Ep300/Hdac4/Pde10a/Prkcd/Fhit/Nt5c1a/Dera/Plbd2/Cda/Smpd3/Mtor/Smpd1/Ntsr1/Pde8a/Inpp5f/Pla2g6/Smpdl3b/Hk3/Nt5c1b/Pde7a/Enpp1/Cbfa2t3/Smpd4/Pde5a
GO:0030832	regulation of actin filament length	117	0.193243	0.90027	0.725686	0.964972	0.840236	2392	tags=21%, list=21%, signal=16%	Tenm1/Pecam1/Fhod3/Dbn1/Cracd/Fmn1/Prkcd/Myo1c/Prex1/Mtor/Prkce/Scin/Add3/Plek/Capza2/Myo3b/Cyfip2/Ssh2/Ppp1r9a/Carmil1/Arf6/Fchsd1/Nck2/Cdc42ep3
GO:0007044	cell-substrate junction assembly	81	-0.206274	-0.868648	0.724541	0.964972	0.840236	1720	tags=19%, list=15%, signal=16%	Cttn/Coro2b/Ppm1f/Lama3/Actn2/Itga5/Rac1/Sdc4/Acvrl1/Fn1/Ston1/Lrp1/Nrp1/Hrg/Itgav
GO:0006942	regulation of striated muscle contraction	61	0.207743	0.861625	0.72488	0.964972	0.840236	1956	tags=23%, list=17%, signal=19%	Fgf13/Cacna1c/Ank2/Hdac4/Slc8a3/Ryr2/Cacna1h/Rnf207/Adora1/Akap6/Cav1/Agrn/Pde5a/Dmd
GO:1902003	regulation of amyloid-beta formation	26	0.247501	0.845211	0.724605	0.964972	0.840236	2836	tags=31%, list=25%, signal=23%	Lrrtm3/Abcg1/Epha4/Rock1/Abca2/Chrna7/Igf1/Slc2a13
GO:0072132	mesenchyme morphogenesis	38	-0.237744	-0.842642	0.725177	0.964972	0.840236	2570	tags=32%, list=23%, signal=25%	Nckap1/Bmp5/Ctnnb1/Acta2/Notch1/Hnf1a/Tgfbr2/Taf10/Tbx3/Acvrl1/Mdm4/Lef1
GO:0033688	regulation of osteoblast proliferation	27	0.24344	0.840859	0.724605	0.964972	0.840236	1706	tags=26%, list=15%, signal=22%	Bcl2/Igf1r/Mn1/Lrp5/Nell1/Tnn/Ahr
GO:0045880	positive regulation of smoothened signaling pathway	34	-0.236879	-0.824598	0.724868	0.964972	0.840236	2270	tags=29%, list=20%, signal=24%	Armc9/Gorab/Uchl5/Stk36/Intu/Sfrp1/Gli1/Tubd1/Ctnna1/Cibar1
GO:0002092	positive regulation of receptor internalization	24	0.248033	0.831233	0.726437	0.965571	0.840757	1216	tags=21%, list=11%, signal=19%	Tbc1d5/Plcg2/Angpt1/Magi2/Ptpn5
GO:0006278	RNA-templated DNA biosynthetic process	44	-0.228147	-0.841374	0.727273	0.965881	0.841027	3111	tags=25%, list=27%, signal=18%	Cct4/Prkcq/Cct2/Tcp1/Ctnnb1/Ctc1/Cct8/Nat10/Gar1/Nek2/Ptges3
GO:0007004	telomere maintenance via telomerase	44	-0.228147	-0.841374	0.727273	0.965881	0.841027	3111	tags=25%, list=27%, signal=18%	Cct4/Prkcq/Cct2/Tcp1/Ctnnb1/Ctc1/Cct8/Nat10/Gar1/Nek2/Ptges3
GO:0033028	myeloid cell apoptotic process	23	0.247847	0.820355	0.728311	0.966458	0.84153	4184	tags=52%, list=37%, signal=33%	Bcl2/Slc7a11/Itpkb/Arf6/Pik3cb/Cd44/Lipa/Il18/Sirt1/Gas6/Bap1/Fcer1g
GO:1990000	amyloid fibril formation	22	-0.264313	-0.819151	0.728242	0.966458	0.84153	3091	tags=41%, list=27%, signal=30%	Cd36/Pfdn5/Psen1/Mapt/Hspg2/Gsn/Pfdn2/Cstb/Pfdn4
GO:0048534	hematopoietic or lymphoid organ development	84	0.199399	0.879681	0.729529	0.967249	0.842218	2205	tags=23%, list=19%, signal=18%	Bcl11b/Bcl2/Ret/Rc3h1/Fas/Nfatc3/Tet2/Mad1l1/Lrp5/Ccnb2/Nfkb1/Ephb3/Nfkbiz/Ahr/Pbx1/Slc40a1/Cited2/Kmt2a/Abl1
GO:0001541	ovarian follicle development	55	-0.217553	-0.851896	0.729915	0.967249	0.842218	2302	tags=29%, list=20%, signal=23%	Mmp14/Myh9/Kdr/Bmp4/Sod1/Eif2b5/Nobox/Eif2b2/Fgf7/Rac1/Cebpb/Kit/Lhcgr/Inhba/Ctnna1/Arrb1
GO:0007595	lactation	31	0.23415	0.842659	0.730415	0.967249	0.842218	1731	tags=26%, list=15%, signal=22%	Kalrn/Ncoa1/Atp2b2/Neurl1a/mt-Co2/Slc29a1/Cav1/Chuk
GO:0141137	positive regulation of gene expression, epigenetic	40	-0.234513	-0.836271	0.730216	0.967249	0.842218	1837	tags=25%, list=16%, signal=21%	L3mbtl3/Rbbp5/Smarcd1/Dpy30/Egr1/Ash2l/Glyr1/Wbp2/Apobec2/Kat8
GO:1901607	alpha-amino acid biosynthetic process	43	-0.227325	-0.834806	0.730241	0.967249	0.842218	2868	tags=37%, list=25%, signal=28%	Cth/Shmt1/Pycr1/Mthfd1/Asnsd1/Enoph1/Got1/Adi1/Apip/Aass/Got2/Park7/Ggt1/Psph/Glul/Oat
GO:0071900	regulation of protein serine/threonine kinase activity	187	0.183211	0.908518	0.733696	0.967259	0.842227	2965	tags=30%, list=26%, signal=22%	Tenm1/Egfr/Sash1/Nr2f2/Nrxn1/Fgf18/Cemip/Ulk4/Lrp6/Prkcd/Slc8a3/Map3k5/Ccnd2/Cdk5rap3/Ntrk3/Adrb2/Ksr1/C1qtnf9/Rasgrp1/Edn3/Smpd1/Map2k4/Mst1r/Robo1/Nox4/Epha4/Zeb2/Hipk3/Dab2ip/Cav1/Snca/Mapk8ip1/Pde5a/Map3k7/Ezh2/Htt/Abl1/Ptpn22/Gab1/Fgf1/Ccny/Rapgef2/Ptpn1/Ccnd3/Cib1/Gba1/Ptpn6/Tirap/Prox1/Cdkn1b/Cdkn2c/Map3k12/Trib2/Axin1/Pak1/Map3k13
GO:0006835	dicarboxylic acid transport	79	0.199351	0.873348	0.73201	0.967259	0.842227	2567	tags=28%, list=23%, signal=22%	Bdnf/Grm7/Prkg1/Grm2/Ttyh3/Prkcd/Slc7a11/Nr3c1/Grin2b/Ntsr1/Adora1/Snca/Epm2a/Adora2a/Myo6/Kcnk2/Slc25a32/Grik1/Slc17a6/Stxbp1/Slc25a10/Grm1
GO:0001938	positive regulation of endothelial cell proliferation	76	-0.210125	-0.872026	0.733447	0.967259	0.842227	2625	tags=26%, list=23%, signal=20%	Egf/Sirt6/Pik3cd/Col18a1/Kdr/Hspg2/Bmp4/Agtr1b/Mdk/Thbs4/Stat5a/Nr4a1/Pgf/Fgf7/Pdcd6/Flt4/Acvrl1/Hmgb2/Nras/Htr2b
GO:0043535	regulation of blood vessel endothelial cell migration	74	0.199922	0.869266	0.733967	0.967259	0.842227	2833	tags=32%, list=25%, signal=24%	Vegfc/Jcad/Fgf18/Hdac9/Angpt1/Akt3/Pik3c2a/Hspb1/Amotl1/Fbxw7/Spred1/Atp2b4/Hdac7/Prkca/Abl1/Gab1/Prcp/Itgb1bp1/Map2k5/Cib1/Pdpk1/Igf2/Igf1/Amot
GO:1903555	regulation of tumor necrosis factor superfamily cytokine production	93	-0.202337	-0.86549	0.732877	0.967259	0.842227	963	tags=11%, list=8%, signal=10%	Mapkapk2/Ccn1/Errfi1/Gpr18/Fxr1/Ticam1/Csf1r/Lrrk2/Gstp3/Arhgef2
GO:1990266	neutrophil migration	60	0.207969	0.858063	0.730769	0.967259	0.842227	2039	tags=22%, list=18%, signal=18%	Pecam1/Pawr/Jaml/Prex1/Tgfb2/Camk1d/Edn3/Cd74/Rac2/Pde4b/Cklf/Prkca/Mcu
GO:0014075	response to amine	42	0.218774	0.844356	0.733485	0.967259	0.842227	2093	tags=29%, list=18%, signal=23%	Kcnc2/Kcnc1/Ppp3ca/Ppp1r1b/Gnal/Gria1/Grin2a/Drd1/Th/Adora2a/Adamts13/Hnmt
GO:0014741	negative regulation of muscle hypertrophy	26	0.246009	0.840115	0.731377	0.967259	0.842227	1947	tags=27%, list=17%, signal=22%	Ppara/Ctdp1/Foxo1/Atp2b4/Mstn/Foxp1/Igfbp5
GO:0002673	regulation of acute inflammatory response	23	-0.265855	-0.834181	0.73227	0.967259	0.842227	1346	tags=48%, list=12%, signal=42%	Pik3cg/Adam8/Ptgs2/Adcyap1/Npy5r/Ptges/Tnfrsf11a/C2cd4b/Park7/Ednrb/Tac1
GO:0097421	liver regeneration	23	-0.265612	-0.833416	0.734043	0.967259	0.842227	3671	tags=57%, list=32%, signal=38%	Cpt1a/Hmox1/Ccnd1/Rgn/Serpina10/Gfer/Ezh1/Aurka/Slc7a5/Pcna/Ggt1/Gli1/Cebpb
GO:0031069	hair follicle morphogenesis	25	0.244191	0.830977	0.732584	0.967259	0.842227	1027	tags=12%, list=9%, signal=11%	Bcl2/Ext1/Tgfb2
GO:0042088	T-helper 1 type immune response	22	-0.262912	-0.81481	0.73357	0.967259	0.842227	988	tags=18%, list=9%, signal=17%	Tmem98/Il4ra/Traf6/Lef1
GO:0050920	regulation of chemotaxis	144	0.186328	0.898633	0.734644	0.967653	0.84257	1635	tags=17%, list=14%, signal=15%	Vegfc/Pdgfd/Dscam/Sema3f/Cdh13/Ninj1/Robo3/Fgf18/Rin3/Ntrk3/Ptk2/Hspb1/Wnk1/Robo2/Camk1d/Edn3/Mtus1/Cd74/Ccn3/Robo1/Vegfd/Ryk/Mstn/Rac2/Tbr1
GO:0009064	glutamine family amino acid metabolic process	51	-0.222299	-0.849754	0.735192	0.967977	0.842852	1486	tags=20%, list=13%, signal=17%	Got2/Nit2/Ggt1/Odc1/Aldh5a1/Glul/Oat/Azin1/Nos1/Ppat
GO:1902850	microtubule cytoskeleton organization involved in mitosis	132	-0.195034	-0.887225	0.736667	0.969101	0.843831	2925	tags=25%, list=26%, signal=19%	Poldip2/Spc25/Chmp1b2/Pafah1b1/Kif3b/Sass6/Chmp4b/Cdca8/Cep192/Prc1/Chmp2b/Drg1/Aurka/Abraxas1/Ptpa/Cep97/Vps4b/Stmn1/Chmp5/Rae1/Nsfl1c/Chmp2a/Mzt1/Ubxn2b/Chmp1a/Nek2/Cltc/Chmp3/Chmp7/Dctn1/Chek2/Chmp4c/Arhgef2
GO:0120033	negative regulation of plasma membrane bounded cell projection assembly	32	-0.240756	-0.823018	0.737303	0.969101	0.843831	411	tags=19%, list=4%, signal=18%	Cep97/Tbc1d7/Arhgap44/Pfn2/Trim32/Hrg
GO:2000403	positive regulation of lymphocyte migration	22	-0.262185	-0.812558	0.737123	0.969101	0.843831	3815	tags=45%, list=34%, signal=30%	Ptk2b/Ccl3/Abl2/Cd99l2/Fadd/Med23/Cxcl14/Tnfrsf14/Nedd9/Jam2
GO:0055022	negative regulation of cardiac muscle tissue growth	21	0.253962	0.811703	0.737557	0.969101	0.843831	3281	tags=38%, list=29%, signal=27%	Ppara/Ctdp1/Foxp1/Kcnk2/Cited2/Pak1/Hdac2/Rbp4
GO:0061117	negative regulation of heart growth	21	0.253962	0.811703	0.737557	0.969101	0.843831	3281	tags=38%, list=29%, signal=27%	Ppara/Ctdp1/Foxp1/Kcnk2/Cited2/Pak1/Hdac2/Rbp4
GO:0072012	glomerulus vasculature development	22	0.255496	0.828381	0.738041	0.96934	0.844039	1678	tags=23%, list=15%, signal=19%	Pdgfd/Angpt1/Bmp7/Il6ra/Notch2
GO:0031333	negative regulation of protein-containing complex assembly	115	-0.195956	-0.870001	0.738693	0.969584	0.844252	2175	tags=19%, list=19%, signal=16%	Trim9/Cptp/Sorl1/Capg/Birc2/Capza1b/Fbxl2/Eif4ebp1/Stmn1/Ogt/Kank3/Park7/Tmod4/Vdac2/Gsn/Aida/Riok3/Pfn2/Vps35/Cdh5/Sgk1/Arhgef2
GO:0002090	regulation of receptor internalization	75	-0.208914	-0.864576	0.738832	0.969584	0.844252	2066	tags=24%, list=18%, signal=20%	Insr/Sdcbp/Ppp3r1/Atad1/Synj2bp/Ap2m1/Pacsin1/Ophn1/Rala/Ahi1/Arf1/Napb/Lrrtm2/Pick1/Arc/Pip5k1c/Lrp1/Arrb1
GO:0030258	lipid modification	139	-0.192577	-0.883888	0.739566	0.970086	0.844688	1689	tags=18%, list=15%, signal=15%	Akt2/C1qtnf2/Hadha/Ocrl/Slc25a17/Decr1/Sgpp1/Sesn2/Plpp3/Acaa1b/Mtmr6/Pdk4/Mtmr9/Eci3/Pla2g7/Fmo4/Cygb/Klhl25/Dgkg/Inpp5k/Abcb11/Crat/Acsl5/Tysnd1/Scp2
GO:0061383	trabecula morphogenesis	39	0.222344	0.836189	0.739819	0.970086	0.844688	1840	tags=21%, list=16%, signal=17%	Nfatc1/Chd7/Ppargc1b/Tgfb2/Bmpr1a/Bmp7/Enpp1/Slc40a1
GO:0001935	endothelial cell proliferation	124	0.190744	0.899512	0.740196	0.970183	0.844773	862	tags=10%, list=8%, signal=10%	Sulf1/Jcad/Nr2f2/Cdh13/Ghrl/Col8a2/Bmp6/Aldh1a2/Atoh8/Col4a3/Egr3/Akt3/Bmper
GO:0051651	maintenance of location in cell	153	0.185756	0.898575	0.741026	0.970507	0.845055	2746	tags=29%, list=24%, signal=22%	Dbn1/Htr2c/Plcb1/Plcg2/Cacna1c/Cemip/Rbp1/Chd7/Ank2/Taf3/Ank3/Jph3/Plcl1/Tgfb2/Prkce/Ryr2/Ntsr1/Lrat/Ubash3b/Syne1/Ryr3/Ccdc88a/Akap6/Cav1/Taf8/Itpr1/Snca/Camk2d/Rangap1/Drd1/Dmd/Htt/Abl1/Anxa6/Hnrnpu/Grk2/Asph/Ankrd13c/Tnrc6a/Ptpn6/Pdpk1/Vps13c/Slc8b1/Mprip
GO:0033045	regulation of sister chromatid segregation	83	-0.204292	-0.866371	0.741351	0.970507	0.845055	2571	tags=23%, list=23%, signal=18%	Prpf4b/Nsmce2/Lcmt1/Anapc7/Cdca8/Cep192/Cdc27/Cdc16/Dync1li1/Anapc5/Smarcd1/Psmg2/Kntc1/Trip13/Anapc4/Rmi2/Usp44/Bub3/Smarcc2
GO:0030219	megakaryocyte differentiation	41	-0.230277	-0.827582	0.741071	0.970507	0.845055	3557	tags=44%, list=31%, signal=30%	Faxdc2/Uba5/Wasf2/Gp5/Abi1/Kdm1a/Nbeal2/Sh2b3/Rab7b/Ptpn11/Mturn/Myb/Gp9/Thpo/Kit/Eif6/Hmgb2/Fli1
GO:0071300	cellular response to retinoic acid	37	0.225121	0.841159	0.743119	0.970574	0.845114	2850	tags=30%, list=25%, signal=22%	Aldh1a2/Ret/Epha3/Yes1/Brinp2/Brinp3/Brinp1/Add1/Gsk3b/Stra8/Tnc
GO:0015872	dopamine transport	44	-0.22552	-0.831688	0.743007	0.970574	0.845114	2365	tags=23%, list=21%, signal=18%	Rab3a/Gnat1/Rab3b/Slc18a2/Abat/Park7/Tor1a/Slc22a3/Comt/Chrna4
GO:0030195	negative regulation of blood coagulation	29	-0.249534	-0.829977	0.743219	0.970574	0.845114	587	tags=38%, list=5%, signal=36%	Gp5/Pros1/Sh2b3/Tspan8/Cd9/Thbs1/Pdgfra/Anxa5/Plat/Kng1/Hrg
GO:1900047	negative regulation of hemostasis	29	-0.249534	-0.829977	0.743219	0.970574	0.845114	587	tags=38%, list=5%, signal=36%	Gp5/Pros1/Sh2b3/Tspan8/Cd9/Thbs1/Pdgfra/Anxa5/Plat/Kng1/Hrg
GO:0110110	positive regulation of animal organ morphogenesis	24	0.244786	0.82035	0.742529	0.970574	0.845114	1392	tags=12%, list=12%, signal=11%	Robo2/Robo1/Wnt4
GO:0043931	ossification involved in bone maturation	20	0.259166	0.813587	0.741935	0.970574	0.845114	3093	tags=40%, list=27%, signal=29%	Ext1/Asxl2/Enpp1/Ano6/Igf1/Snx10/Fat4/Ift80
GO:0035196	miRNA processing	32	0.233262	0.842031	0.74478	0.97103	0.845511	1527	tags=22%, list=13%, signal=19%	Adar/Trim71/Pum2/Ago4/Drosha/Lin28b/Tut4
GO:0006584	catecholamine metabolic process	45	-0.225265	-0.834335	0.744755	0.97103	0.845511	1649	tags=31%, list=15%, signal=27%	Spr/Hprt1/Tomt/Moxd1/Akr1b1/Abat/Aldh2/Park7/Pnkd/Maoa/Ddc/Comt/Epas1/Vps35
GO:0009712	catechol-containing compound metabolic process	45	-0.225265	-0.834335	0.744755	0.97103	0.845511	1649	tags=31%, list=15%, signal=27%	Spr/Hprt1/Tomt/Moxd1/Akr1b1/Abat/Aldh2/Park7/Pnkd/Maoa/Ddc/Comt/Epas1/Vps35
GO:0097242	amyloid-beta clearance	23	-0.261883	-0.821715	0.744681	0.97103	0.845511	3480	tags=48%, list=31%, signal=33%	Itgb2/Rab5a/Mme/Pla2g3/Rab11a/Cd36/Cyp51/Insr/Lrp4/Cltc/Lrp1
GO:0009119	ribonucleoside metabolic process	30	-0.248236	-0.832746	0.745946	0.972156	0.846491	2056	tags=27%, list=18%, signal=22%	Xdh/Adal/Nt5e/Upp1/Urah/Cdadc1/Uox/Pgm2
GO:0033280	response to vitamin D	24	0.243007	0.814389	0.747126	0.973298	0.847486	1624	tags=21%, list=14%, signal=18%	Mn1/Trim25/Rxra/Penk/Bmp7
GO:0072523	purine-containing compound catabolic process	114	-0.195424	-0.863689	0.747458	0.973334	0.847517	2557	tags=29%, list=23%, signal=23%	Gapdh/Sirt6/Prkaa2/Gale/Gpi1/Eno1/Ncf2/Prkag2/Insr/Xdh/Nudt1/Adal/Eno2/Ddit4/Nt5e/Ogt/Ppp2ca/Bpgm/Hk2/Nudt7/Hkdc1/Esrrb/Pfkfb2/Pgam1/Itpa/Col6a1/Mfsd8/P2rx7/Eif6/Urah/Uox/Nudt9/Pkm
GO:0098739	import across plasma membrane	149	0.182151	0.880188	0.750623	0.973812	0.847933	976	tags=13%, list=9%, signal=12%	Pawr/Kcnj6/Slc24a4/Cacna1c/Cacna1b/Fyn/Nalf2/Kcnk9/Cacna1d/Prkcd/Ppp3ca/Slc7a11/Slc8a3/Ank3/Slc39a8/Slc43a2/Adrb2/Wnk1/Slc5a1/Slc6a6
GO:0071897	DNA biosynthetic process	129	-0.193219	-0.874695	0.748752	0.973812	0.847933	3193	tags=30%, list=28%, signal=22%	Poln/Chtf18/Poll/Cct4/Prkcq/Rgn/Dusp1/Cct2/Poldip2/Mad2l2/Egf/Pole/Tcp1/Ctnnb1/Polg2/Gfer/Rgcc/Wrnip1/Lig3/Pdgfrb/Tk2/Rfc4/Pcna/Ctc1/Cct8/Dscc1/Polb/Cyp1b1/Rfc3/Nat10/Gar1/Ccna2/Nek2/Spata22/Ptges3/Rrm2b/Ccn2/Hgf/Rrm1
GO:0070646	protein modification by small protein removal	90	-0.201964	-0.86398	0.749583	0.973812	0.847933	3343	tags=34%, list=29%, signal=24%	Usp43/Usp14/Otud1/Mindy3/Yod1/Senp7/Usp45/Zc3h12a/Nop53/Cops7a/Usp1/Spata2/Usp3/Cops4/Cops7b/Usp5/Cops3/Uchl5/Desi1/Usp19/Atxn3/Cyld/Usp12/Park7/Tor1a/Cops5/Usp30/Stambp/Cops8/Otub1/Usp44
GO:0032945	negative regulation of mononuclear cell proliferation	48	-0.222861	-0.837046	0.748691	0.973812	0.847933	2391	tags=27%, list=21%, signal=21%	Arg2/Prkar1a/Foxj1/Casp3/Bmp4/Tsc2/Tnfrsf14/Pkn1/Vtcn1/Cebpb/Sdc4/Tnfrsf13b/Rassf5
GO:0032649	regulation of type II interferon production	47	-0.222454	-0.833041	0.751304	0.973812	0.847933	428	tags=9%, list=4%, signal=8%	Il12rb2/Nras/Cd226/Ufsp2
GO:0048311	mitochondrion distribution	25	-0.257782	-0.822864	0.750449	0.973812	0.847933	2446	tags=28%, list=22%, signal=22%	Kat2a/Mapt/Synj2bp/Myo19/Ogt/Dnm1l/Lrrk2
GO:0051957	positive regulation of amino acid transport	25	0.241768	0.822731	0.748315	0.973812	0.847933	2645	tags=36%, list=23%, signal=28%	Htr2c/Nr3c1/Grin2b/Ntsr1/Slc38a1/Adora2a/Grik1/Stxbp1/Slc6a1
GO:0032371	regulation of sterol transport	36	-0.231378	-0.81887	0.751748	0.973812	0.847933	743	tags=31%, list=7%, signal=29%	Abcg4/Lamtor1/Egf/Abca3/Tmem97/Pon1/Nus1/Abcb4/Abca5/Lrp1/Scp2
GO:0032374	regulation of cholesterol transport	36	-0.231378	-0.81887	0.751748	0.973812	0.847933	743	tags=31%, list=7%, signal=29%	Abcg4/Lamtor1/Egf/Abca3/Tmem97/Pon1/Nus1/Abcb4/Abca5/Lrp1/Scp2
GO:0000731	DNA synthesis involved in DNA repair	23	-0.260755	-0.818175	0.751773	0.973812	0.847933	3405	tags=43%, list=30%, signal=30%	Sycp1/Poln/Poldip2/Mad2l2/Pole/Wrnip1/Pcna/Spata22/Rrm2b/Rrm1
GO:0141084	inflammasome-mediated signaling pathway	32	-0.238206	-0.814299	0.749562	0.973812	0.847933	3416	tags=44%, list=30%, signal=31%	Ddx3x/Zdhhc1/Cd36/Myd88/Hspa8/Eif2ak2/Kcnj8/Lamp2/Mapk8/Cptp/Fbxl2/Ogt/Ppp2ca/P2rx7
GO:0045071	negative regulation of viral genome replication	20	-0.267833	-0.811619	0.751761	0.973812	0.847933	1384	tags=20%, list=12%, signal=18%	Ltf/Znfx1/Inpp5k/Setdb1
GO:1900037	regulation of cellular response to hypoxia	21	0.251006	0.802257	0.751131	0.973812	0.847933	3878	tags=57%, list=34%, signal=38%	Ep300/Epha4/Commd1/Drd1/Kcnk2/Pik3cb/Ddah1/Pink1/Dnmt3a/Tmbim6/Rock2/Hyou1
GO:0009583	detection of light stimulus	28	0.235736	0.82461	0.752252	0.974039	0.848131	943	tags=14%, list=8%, signal=13%	Asic2/Slc24a4/Ccdc66/Cep250
GO:0007288	sperm axoneme assembly	26	-0.2538	-0.821148	0.753131	0.974783	0.848778	1049	tags=15%, list=9%, signal=14%	Tpgs1/Ube2b/Ttll1/Meig1
GO:0009261	ribonucleotide catabolic process	106	-0.197566	-0.861797	0.753794	0.975056	0.849016	2656	tags=28%, list=23%, signal=22%	Gapdh/Sirt6/Prkaa2/Gale/Gpi1/Eno1/Prkag2/Insr/Xdh/Eno2/Ddit4/Nt5e/Ogt/Upp1/Ppp2ca/Bpgm/Hk2/Hkdc1/Esrrb/Pfkfb2/Pgam1/Itpa/Col6a1/Mfsd8/P2rx7/Eif6/Urah/Uox/Nudt9/Pkm
GO:0001990	regulation of systemic arterial blood pressure by hormone	27	0.239336	0.826682	0.75395	0.975056	0.849016	2326	tags=30%, list=20%, signal=24%	Rps6ka2/Tacr1/Edn3/Corin/Ndst2/Agtr2/Nr3c2/Prcp
GO:0032755	positive regulation of interleukin-6 production	59	-0.215222	-0.850938	0.754266	0.975072	0.84903	914	tags=12%, list=8%, signal=11%	Ccn1/Traf6/P2rx7/Il17ra/Ticam1/Il16/Arhgef2
GO:0042177	negative regulation of protein catabolic process	89	0.195748	0.876799	0.755611	0.975627	0.849513	3351	tags=37%, list=30%, signal=26%	Egfr/Adgrb1/Laptm4b/Fyn/Fhit/Lamp3/Cdk5rap3/Azin2/Dedd/Nell1/Tlk2/Anxa2/Dab2ip/Sirt2/Grin2a/Snca/Mtm1/Map1a/Banp/Ptpn3/Usp25/Timp2/Atraid/F8a/Caml/Wac/Rybp/Trim39/Grin2c/Usp8/Mycbp2/Phf20l1/Tmem132a
GO:0000018	regulation of DNA recombination	95	-0.201378	-0.864606	0.756388	0.975627	0.849513	3425	tags=32%, list=30%, signal=22%	Actr2/H1f6/Bcl6/Brd8/Helq/Kdm1a/Fignl1/Mad2l2/Msh2/Fancb/C1qbp/Sirt6/Exosc6/Mlh1/Lig3/Ubqln4/Mrgbp/Msh6/Rad51/Ruvbl1/Yeats4/Ankle1/Wdr48/H1f8/Supt6/Rad51ap1/Ube2b/Terf2ip/Helb/Rmi2
GO:0008652	amino acid biosynthetic process	49	-0.220413	-0.834261	0.756522	0.975627	0.849513	2613	tags=31%, list=23%, signal=24%	Mthfd1/Gad1/Asnsd1/Enoph1/Got1/Abat/Adi1/Apip/Aass/Got2/Park7/Ggt1/Psph/Glul/Oat
GO:0048489	synaptic vesicle transport	42	0.215739	0.832642	0.756264	0.975627	0.849513	2770	tags=36%, list=24%, signal=27%	Ap1s2/Borcs5/Nlgn1/Ap3d1/Lin7c/Bloc1s4/Kif1b/Dnm3/Snca/Ap3m1/Kif5c/Ap3s2/Map2/Madd/Bloc1s2
GO:0006473	protein acetylation	43	-0.223895	-0.822208	0.756014	0.975627	0.849513	1530	tags=37%, list=13%, signal=32%	Dip2b/Klf15/Ddx3x/Smo/Xbp1/Kif3a/Prkaa2/Kat2a/Esco1/Dscc1/Park7/Gtf2b/Naa20/Nat10/Bloc1s1/Esco2
GO:0032205	negative regulation of telomere maintenance	25	-0.256371	-0.81836	0.755835	0.975627	0.849513	1676	tags=16%, list=15%, signal=14%	Slx4/Ctc1/Terf2ip/Nat10
GO:0000086	G2/M transition of mitotic cell cycle	114	-0.194539	-0.859781	0.757627	0.976438	0.85022	2867	tags=25%, list=25%, signal=19%	Wee1/Foxm1/Nop53/Mbtps2/Mre11a/Ube2a/Aven/Pabir1/Abraxas1/Miip/Vps4b/Kat14/Calm2/Cdk2/Mbd4/Fbxl7/Ctc1/Nabp2/Brca1/Ccna2/Rrm2b/Rint1/Mastl/Hspa2/Chek2/Rrm1/Chmp4c/Fzr1/Syf2
GO:0002312	B cell activation involved in immune response	63	0.201595	0.836984	0.757946	0.976438	0.85022	2271	tags=25%, list=20%, signal=20%	Shld2/Plcg2/Pms2/Sanbr/Batf/Irf8/Nfkbiz/Lfng/Notch2/Enpp1/Pms2/Phf14/St3gal1/Mfng/Abl1/Tfrc
GO:0010447	response to acidic pH	20	0.256455	0.805077	0.758065	0.976438	0.85022	975	tags=15%, list=9%, signal=14%	Asic2/Kcnk9/Rab11fip5
GO:0071622	regulation of granulocyte chemotaxis	34	-0.232094	-0.807939	0.758377	0.976449	0.850229	2631	tags=29%, list=23%, signal=23%	C1qbp/Thbs1/Mpp1/Nckap1l/Mdk/Dnm1l/Cmklr1/Thbs4/Rac1/Csf1r
GO:0051985	negative regulation of chromosome segregation	44	-0.223413	-0.823917	0.758741	0.976525	0.850296	3248	tags=32%, list=29%, signal=23%	Pcid2/Chtf18/Dusp1/Spc25/Prpf4b/Lcmt1/Cdca8/Cep192/Dync1li1/Psmg2/Kntc1/Trip13/Usp44/Bub3
GO:0008064	regulation of actin polymerization or depolymerization	115	0.189148	0.879951	0.765432	0.976725	0.850469	1222	tags=11%, list=11%, signal=10%	Tenm1/Pecam1/Fhod3/Dbn1/Cracd/Fmn1/Prkcd/Myo1c/Prex1/Mtor/Prkce/Scin/Add3
GO:0033673	negative regulation of kinase activity	138	-0.190118	-0.872832	0.765289	0.976725	0.850469	1806	tags=25%, list=16%, signal=21%	Cdk5rap1/Ptprb/Cep43/Prkar1a/Mapt/Casp3/Prkag2/Tsc2/Hhex/Trib1/Ppm1f/Prex2/Wwtr1/Sfrp1/Mvp/Gadd45b/Park7/Paqr3/Stk38/Pkn1/Prdx3/Taf7/Rgs2/Aida/Nolc1/Chordc1/Errfi1/Dusp19/Rtraf/Gskip/Cox11/Inpp5k/Fbxo7/Gstp3
GO:0062014	negative regulation of small molecule metabolic process	83	0.198038	0.86918	0.762025	0.976725	0.850469	2940	tags=33%, list=26%, signal=24%	Ppargc1a/Sirt4/Prkg1/Ppara/Ep300/Hdac4/Prmt3/Dcaf5/Cda/Nfkb1/Wnt4/Atp2b4/Malrd1/Plek/Fgf15/Acmsd/Cbfa2t3/Cnr1/Pibf1/Mfsd2a/Mtch2/Ncor1/Git1/Prox1/Parp1/Insig1/Dkk3
GO:0060840	artery development	86	0.194918	0.867123	0.765432	0.976725	0.850469	2697	tags=31%, list=24%, signal=24%	Prrx1/Acvr2b/Chd7/Nfatc3/Akt3/Smad6/Robo2/Tgfb2/Arid2/Chrd/Robo1/Bmpr1a/Prdm1/Eya1/Myh10/Enpp1/Efnb2/Sox4/Cited2/Prickle1/Sufu/Ltbp1/Ndst1/Hectd1/Zmiz1/Jag1/Prox1
GO:0002377	immunoglobulin production	78	0.196938	0.862136	0.760494	0.976725	0.850469	1818	tags=18%, list=16%, signal=15%	Nhej1/Shld2/Samhd1/Polq/Sash3/Fas/Pms2/Sanbr/Batf/Fbn1/Nfkbiz/Foxp1/Enpp1/Pms2
GO:0030148	sphingolipid biosynthetic process	72	0.197475	0.852616	0.76087	0.976725	0.850469	2679	tags=32%, list=24%, signal=25%	Fut9/Pemt/Prkcd/Cerkl/St6galnac6/Smpd3/St6galnac4/Smpd1/St3gal3/Elovl5/Sptlc3/B3galt1/Pla2g6/Sptlc2/St3gal1/Smpd4/Elovl6/Elovl2/Abca2/St8sia2/Cers3/Gba1/Sgms1
GO:1900076	regulation of cellular response to insulin stimulus	67	0.202116	0.849904	0.759214	0.976725	0.850469	3277	tags=40%, list=29%, signal=29%	Ptpre/Ncoa1/Prkcd/Grb10/Myo1c/C1qtnf9/Ncoa2/Ncoa5/Mstn/Ptprf/Socs1/Zfp592/Enpp1/Snx5/Prkca/Irs1/Grk2/Grb14/Ptpn1/Igf2/Gsk3b/Sorbs1/Pak1/Pip4k2a/Rps6kb2/Appl2/Ptprj
GO:1902373	negative regulation of mRNA catabolic process	60	-0.21216	-0.839733	0.764505	0.976725	0.850469	1852	tags=25%, list=16%, signal=21%	Tent5b/Csde1/Myd88/Eif4enif1/Traf5/Nicol1/Hnrnpab/Hnrnpa0/Rbm24/Dhx34/Mapkapk2/Fxr1/Cirbp/Tent5c/Tob1
GO:0002562	somatic diversification of immune receptors via germline recombination within a single locus	53	0.207178	0.834265	0.765403	0.976725	0.850469	1993	tags=19%, list=18%, signal=16%	Bcl11b/Nhej1/Shld2/Pms2/Sanbr/Batf/Nfkbiz/Foxp1/Pms2/Ezh2
GO:0016444	somatic cell DNA recombination	53	0.207178	0.834265	0.765403	0.976725	0.850469	1993	tags=19%, list=18%, signal=16%	Bcl11b/Nhej1/Shld2/Pms2/Sanbr/Batf/Nfkbiz/Foxp1/Pms2/Ezh2
GO:0010972	negative regulation of G2/M transition of mitotic cell cycle	57	-0.209921	-0.826572	0.765599	0.976725	0.850469	3582	tags=37%, list=32%, signal=25%	Mbtps1/Orc1/Clspn/Zfyve19/Cdkn1a/Stk35/Wee1/Nop53/Mbtps2/Mre11a/Aven/Pabir1/Abraxas1/Miip/Mbd4/Nabp2/Brca1/Rint1/Chmp4c/Fzr1/Syf2
GO:0034314	Arp2/3 complex-mediated actin nucleation	37	-0.233033	-0.823194	0.763251	0.976725	0.850469	3425	tags=35%, list=30%, signal=25%	Actr2/Cyfip1/Wasf2/Nckap1/Dnai3/Arpc3/Rnh1/Arpc4/Arf1/Pick1/Ap1ar/Carmil3/Arpc5
GO:1905508	protein localization to microtubule organizing center	31	0.228308	0.821633	0.760369	0.976725	0.850469	2903	tags=35%, list=26%, signal=26%	Cep250/4933427D14Rik/Htt/Pibf1/Disc1/Dctn2/Bicd1/Gsk3b/Cep83/Cep63/Snx10
GO:2000401	regulation of lymphocyte migration	37	-0.232274	-0.820514	0.763251	0.976725	0.850469	3815	tags=41%, list=34%, signal=27%	Ptk2b/Ccl3/Abl2/Cd99l2/Akt1/Fadd/Med23/Crk/Cxcl14/Crkl/Tnfrsf14/Nedd9/Msn/Cd200/Jam2
GO:0038066	p38MAPK cascade	44	-0.222234	-0.81957	0.763986	0.976725	0.850469	2981	tags=34%, list=26%, signal=25%	Map2k3/Dusp1/Zc3h12a/Zfp36l1/Rell1/Kcnj8/Xdh/Bmp4/Map3k15/Cyld/Gadd45b/Gsn/Map1lc3a/Mapkapk2/Hgf
GO:0048260	positive regulation of receptor-mediated endocytosis	41	-0.227318	-0.816948	0.760714	0.976725	0.850469	3016	tags=37%, list=27%, signal=27%	Ntf3/Kif3a/Nsf/Egf/Grem1/Synj1/Insr/Atad1/Synj2bp/Ap2m1/Ahi1/Pick1/Rab21/Ppt1/Arrb1
GO:0010591	regulation of lamellipodium assembly	29	-0.245036	-0.815019	0.764919	0.976725	0.850469	3425	tags=41%, list=30%, signal=29%	Actr2/Cyfip1/Wasf2/Wnt1/Nckap1/Clrn1/Twf1/Plce1/Rac1/Fscn1/Bin3/Hrg
GO:0030517	negative regulation of axon extension	25	0.238915	0.813025	0.764045	0.976725	0.850469	1518	tags=20%, list=13%, signal=17%	Sema3f/Rtn4r/Tnr/Ptprs/Ryk
GO:0051294	establishment of spindle orientation	36	-0.228555	-0.808878	0.763986	0.976725	0.850469	1238	tags=11%, list=11%, signal=10%	Nsfl1c/Ubxn2b/Dctn1/Arhgef2
GO:0034063	stress granule assembly	27	-0.24726	-0.808414	0.763864	0.976725	0.850469	3909	tags=44%, list=34%, signal=29%	Dync1h1/Ythdf1/Ddx6/Ddx3x/G3bp2/Csde1/Ubap2l/Dazap2/Prkaa2/G3bp1/Eif2s1/Cirbp
GO:0046580	negative regulation of Ras protein signal transduction	22	0.249268	0.808187	0.763098	0.976725	0.850469	2937	tags=41%, list=26%, signal=30%	Lztr1/Tgfb2/Rapgef1/Dab2ip/Mapkap1/Rasa3/Ephb2/Timp2/Rasa4
GO:0071467	cellular response to pH	20	0.254037	0.797487	0.764977	0.976725	0.850469	1444	tags=20%, list=13%, signal=17%	Asic2/Kcnk9/Rab11fip5/Gpr68
GO:1903052	positive regulation of proteolysis involved in protein catabolic process	99	-0.198157	-0.853613	0.766212	0.977118	0.850812	3232	tags=35%, list=28%, signal=26%	Dda1/Sgta/Eif2a/Rgn/Rnft2/Psmd10/Psen1/Socs4/Oaz1/Sumo1/Nub1/Gclc/Nop53/Zfand2a/Egf/Zyg11b/Sirt6/Bag2/Mapk8/Tmem67/Pabir1/Aurka/Usp5/Csnk1e/Stub1/L3mbtl3/Traf7/Trib1/Zer1/Atxn3/Paqr3/Trim67/Fzr1/Sumo3/Lrrk2
GO:0051341	regulation of oxidoreductase activity	35	-0.230216	-0.810497	0.766551	0.977161	0.850849	1770	tags=23%, list=16%, signal=19%	Gla/Scarb1/Nus1/Park7/Phb2/Sirt5/Coa8/Htr2b
GO:0006837	serotonin transport	24	-0.253819	-0.807296	0.767196	0.977207	0.850889	3118	tags=33%, list=27%, signal=24%	Htr1b/Xbp1/Fev/Slc18a2/Slc18b1/Slc22a3/Nos1/Slc6a4
GO:0061098	positive regulation of protein tyrosine kinase activity	21	0.24778	0.791945	0.766968	0.977207	0.850889	2590	tags=38%, list=23%, signal=29%	Abi2/Neurl1a/Fbxw7/Nox4/Epha4/Agrn/Ptpn1/Reln
GO:0072091	regulation of stem cell proliferation	66	0.202353	0.848386	0.767726	0.977494	0.851139	1069	tags=12%, list=9%, signal=11%	Vegfc/Cebpa/Nfatc1/Prrx1/Lrp6/Taf4b/Fgf9/Sox11
GO:0010811	positive regulation of cell-substrate adhesion	110	-0.195191	-0.854726	0.768581	0.978194	0.851749	1192	tags=25%, list=11%, signal=23%	C1qbp/Skap1/Ptpn11/Thbs1/Itga6/Myh9/Kdr/Triobp/Mdk/Npnt/Ppm1f/Crkl/Nedd9/Itga5/Col8a1/Rac1/Sdc4/Rac3/Ccn1/Lims2/P4hb/Fn1/Vit/Has2/Jup/Nid1/Nrp1/Hrg
GO:1903317	regulation of protein maturation	39	0.217646	0.818522	0.769231	0.978632	0.85213	619	tags=13%, list=5%, signal=12%	Rasal2/Sirt4/Cntn2/Cwh43/Rps6ka2
GO:0042462	eye photoreceptor cell development	27	0.236551	0.817063	0.769752	0.978907	0.852369	2117	tags=26%, list=19%, signal=21%	Thrb/Rpgr/Olfm3/Prdm1/Rpgrip1l/Th/Cep290
GO:0060113	inner ear receptor cell differentiation	76	0.195329	0.850785	0.772397	0.979042	0.852487	2025	tags=20%, list=18%, signal=16%	Pjvk/Cux1/Ush2a/Otog/Myo7a/Atp2b2/Wdpcp/Fgf20/Pcdh15/Kcnma1/Gsdme/Gabrb2/Pls1/Myo3b/Myo6
GO:0014823	response to activity	59	-0.211913	-0.837856	0.774744	0.979042	0.852487	4270	tags=53%, list=38%, signal=33%	Ucp3/Cdk1/Bloc1s6/Stk11/Cry2/Agt/Sco2/Edn1/Slc38a2/Angpt2/Mmp2/Alad/Pik3ca/Abcc9/Gclc/Ppard/Hspa8/Prkaa2/Oxt/Slc7a5/Abcg5/Uqcrc1/Sod2/Cab39/Itga5/Fos/Col6a1/Postn/Fn1/Abcg8/Cry1
GO:0046425	regulation of receptor signaling pathway via JAK-STAT	53	-0.214783	-0.830166	0.774138	0.979042	0.852487	2685	tags=32%, list=24%, signal=25%	Sh2b3/Akr1b1/Egf/Hgs/Usp1/Notch1/Adipor1/Cdk5r1/Calm2/Pigu/Il10rb/Wdr48/Rac1/Cyp1b1/Kit/Leprot/Prl5a1
GO:0051647	nucleus localization	35	0.224388	0.82369	0.771028	0.979042	0.852487	2285	tags=29%, list=20%, signal=23%	Ptk2/Mtor/Cdc42bpa/Syne2/Tlk2/Syne1/Tacc2/Myh10/Dmd/Syne3
GO:0003208	cardiac ventricle morphogenesis	49	0.207225	0.820719	0.772834	0.979042	0.852487	1706	tags=20%, list=15%, signal=17%	Chd7/Eva1a/Rnls/Fgf9/Rxra/Tgfb2/Ryr2/Bmpr1a/Zfpm2/Ahr
GO:0050829	defense response to Gram-negative bacterium	28	-0.24654	-0.816382	0.770609	0.979042	0.852487	2616	tags=32%, list=23%, signal=25%	Tusc2/Casp1/Romo1/Lyz2/Tnfrsf14/Ltf/Rpl30/Hmgb2/Tac1
GO:0009311	oligosaccharide metabolic process	28	-0.246285	-0.81554	0.772401	0.979042	0.852487	395	tags=21%, list=3%, signal=21%	B3galt2/Gla/Ctbs/B3galnt1/Npc1/Lct
GO:0009303	rRNA transcription	26	-0.250319	-0.809887	0.774597	0.979042	0.852487	3545	tags=46%, list=31%, signal=32%	Polr1f/Ddx11/Smarcb1/Polr1d/Nop53/Cavin1/Polr1a/Polr2e/Ippk/Gtf2h5/Ercc3/Ubtf
GO:0090266	regulation of mitotic cell cycle spindle assembly checkpoint	20	-0.264714	-0.802169	0.771127	0.979042	0.852487	4026	tags=50%, list=35%, signal=32%	Mad2l1/Gen1/Cdk5rap2/Pcid2/Dusp1/Prpf4b/Lcmt1/Cdca8/Dync1li1/Usp44
GO:1903504	regulation of mitotic spindle checkpoint	20	-0.264714	-0.802169	0.771127	0.979042	0.852487	4026	tags=50%, list=35%, signal=32%	Mad2l1/Gen1/Cdk5rap2/Pcid2/Dusp1/Prpf4b/Lcmt1/Cdca8/Dync1li1/Usp44
GO:1901798	positive regulation of signal transduction by p53 class mediator	22	0.246204	0.798252	0.774487	0.979042	0.852487	1305	tags=18%, list=11%, signal=16%	Spred2/Hexim1/Cdk5rap3/Spred1
GO:0002026	regulation of the force of heart contraction	22	0.2452	0.794997	0.774487	0.979042	0.852487	2507	tags=36%, list=22%, signal=28%	Adrb2/Ryr2/Atp2b4/Cav1/Pde5a/Prkca/Grk2/Adrb1
GO:0031638	zymogen activation	22	-0.254671	-0.789268	0.774423	0.979042	0.852487	2384	tags=55%, list=21%, signal=43%	Serpinf2/Tmprss9/C1rb/Ctsz/Pgk1/Thbs1/Mmp14/Eno1/Prss12/Dhcr24/Ggt1/Plat
GO:2000516	positive regulation of CD4-positive, alpha-beta T cell activation	20	0.25053	0.786478	0.771889	0.979042	0.852487	2417	tags=30%, list=21%, signal=24%	Sash3/Ep300/Nfkbiz/Socs1/Irf1/Cd3e
GO:0097164	ammonium ion metabolic process	20	0.249226	0.782383	0.774194	0.979042	0.852487	2102	tags=30%, list=19%, signal=24%	Tph1/Atp2b2/Tph2/Grin2a/Hnmt/Btbd9
GO:0090103	cochlea morphogenesis	20	0.248875	0.781281	0.774194	0.979042	0.852487	2358	tags=30%, list=21%, signal=24%	Zeb1/Pou3f4/Nectin1/Eya1/Myo3b/Nectin3
GO:0043276	anoikis	25	-0.252672	-0.806552	0.775583	0.979717	0.853074	2192	tags=32%, list=19%, signal=26%	Notch1/Tle5/Tsc2/Mcl1/Ptrh2/Itga5/Pdk4/Chek2
GO:0010507	negative regulation of autophagy	67	-0.20606	-0.836951	0.778151	0.980672	0.853906	2171	tags=24%, list=19%, signal=19%	Cptp/Slc7a5/Ctsa/Eif4g1/Nampt/Ubqln4/Phf23/Rragd/Tsc2/Mcl1/Usp30/Mtmr9/Smcr8/Sec22b/Npc1/Lrrk2
GO:0098868	bone growth	25	-0.252466	-0.805895	0.777379	0.980672	0.853906	2384	tags=28%, list=21%, signal=22%	Thbs1/Zmpste24/Kdr/Tgfbr2/Rarg/Stc1/Col9a1
GO:0005979	regulation of glycogen biosynthetic process	26	-0.249029	-0.805711	0.778175	0.980672	0.853906	2066	tags=27%, list=18%, signal=22%	Insr/Pth/Akt2/C1qtnf2/Esrrb/Gfpt1/Inpp5k
GO:0010962	regulation of glucan biosynthetic process	26	-0.249029	-0.805711	0.778175	0.980672	0.853906	2066	tags=27%, list=18%, signal=22%	Insr/Pth/Akt2/C1qtnf2/Esrrb/Gfpt1/Inpp5k
GO:0070536	protein K63-linked deubiquitination	20	-0.263182	-0.797525	0.778169	0.980672	0.853906	3182	tags=35%, list=28%, signal=25%	Otud1/Yod1/Nop53/Spata2/Atxn3/Cyld/Stambp
GO:0060317	cardiac epithelial to mesenchymal transition	22	-0.252553	-0.782704	0.777975	0.980672	0.853906	2192	tags=45%, list=19%, signal=37%	Rtn4/Emp2/Spry1/Hey1/Pdcd4/Hey2/Notch1/Tgfbr2/Tbx3/Has2
GO:0048708	astrocyte differentiation	72	-0.206943	-0.849642	0.778912	0.981214	0.854378	2675	tags=29%, list=24%, signal=22%	Tspan2/Naglu/Kras/Ptpn11/Ttc21b/Lamc3/Abcc1/Notch1/Gfap/Dll1/Eif2b5/Nr2e1/Vim/Eomes/Plpp3/Mfsd8/Map2k1/Id2/Id4/Csf1r/Lrp1
GO:0046621	negative regulation of organ growth	28	0.233103	0.8154	0.779279	0.981292	0.854446	2092	tags=25%, list=18%, signal=20%	Ppara/Ptk2/Ctdp1/Wwc1/Foxp1/Kcnk2/Cited2
GO:0032640	tumor necrosis factor production	95	-0.197741	-0.84899	0.780239	0.981726	0.854824	963	tags=11%, list=8%, signal=10%	Mapkapk2/Ccn1/Errfi1/Gpr18/Fxr1/Ticam1/Csf1r/Lrrk2/Gstp3/Arhgef2
GO:0002286	T cell activation involved in immune response	57	0.204851	0.833535	0.779951	0.981726	0.854824	2095	tags=23%, list=18%, signal=19%	Rora/Rc3h1/Ep300/Plxna1/Mtor/Cd74/Batf/Il18r1/Nfkbiz/Il6ra/Foxp1/Irf1/Kmt2a
GO:0006301	postreplication repair	21	0.245301	0.784021	0.780543	0.981726	0.854824	1072	tags=19%, list=9%, signal=17%	Polq/Rev1/Polh/Aktip
GO:0043370	regulation of CD4-positive, alpha-beta T cell differentiation	26	0.237405	0.810734	0.781038	0.981964	0.855031	3008	tags=35%, list=26%, signal=26%	Rc3h1/Sash3/Ep300/Nfkbiz/Socs1/Irf1/Runx1/Sh3rf1/Socs5
GO:0090313	regulation of protein targeting to membrane	30	-0.240824	-0.807883	0.781982	0.982765	0.855729	1939	tags=23%, list=17%, signal=19%	Cdk5r1/Ogt/Akt2/Kcne1/Mief1/Inpp5k/Pdzk1
GO:0002697	regulation of immune effector process	199	0.179006	0.897443	0.785146	0.983413	0.856293	2882	tags=27%, list=25%, signal=21%	Tap1/Tap2/Epx/Cadm1/Shld2/B2m/Plcg2/Rc3h1/Dhx58/Angpt1/Sash3/Ep300/Gab2/Card9/Pms2/Colec11/Rasgrp1/Tgfb2/Cd74/Fbxo38/Susd4/Tlr3/Il18r1/Nfkbiz/Rac2/Nr4a3/Foxp1/Ahr/Pms2/Klhl22/Sh2d1a/Map3k7/Irf1/Crhr1/Colec10/Klrh1/Ptpn22/Tfrc/Dpp4/Unc13d/Ankrd17/Stxbp1/Ephb2/Ap1g1/Dusp22/Ptpn6/Tirap/Pdpk1/Igf2/Kmt5b/Rif1/Tgfb3/Rsad2/Zbtb1
GO:0120034	positive regulation of plasma membrane bounded cell projection assembly	89	0.191684	0.858595	0.78803	0.983413	0.856293	2985	tags=31%, list=26%, signal=23%	Tenm1/Nlgn1/Abi2/Auts2/Hdac4/Rhoq/Neurl1a/Mtor/Mstn/Rac2/Ccdc88a/Dnm3/Plekhm1/Mien1/Agrn/Ttbk2/Myo3b/Septin9/Htt/Plppr5/Cobl/Cdc42ep3/Gsk3b/Ripor2/Fmr1/Tgfb3/Tgfbr1/Tapt1
GO:0050866	negative regulation of cell activation	124	-0.19093	-0.857371	0.784512	0.983413	0.856293	2793	tags=27%, list=25%, signal=21%	Inpp5d/Zc3h12a/Gclc/Sh2b3/Cd9/Hmgb3/Lgals1/Arg2/Prkar1a/Rc3h2/Adgrf5/Foxj1/Casp3/Clnk/Bmp4/Tsc2/Mdk/Pdgfra/Tnfrsf14/Rabgef1/Sfrp1/Pkn1/Vtcn1/Cebpb/Il4ra/Sdc4/Tnfrsf13b/Cygb/Fn1/Cd200/Id2/Rassf5/Fbxo7/Milr1
GO:0007266	Rho protein signal transduction	105	-0.194841	-0.849218	0.784281	0.983413	0.856293	1988	tags=19%, list=18%, signal=16%	Dock10/Pdgfrb/Gm14137/Synj2bp/Agtr1b/Stmn1/Pth/Ophn1/Cdc42ep1/Shtn1/Dock11/Dock7/Adgrg1/Lpar2/Arhgdib/Abra/Lrrk2/Nrp1/Arrb1/Arhgef2
GO:0051250	negative regulation of lymphocyte activation	90	-0.197467	-0.84474	0.78798	0.983413	0.856293	2414	tags=24%, list=21%, signal=19%	Hmgb3/Lgals1/Arg2/Prkar1a/Rc3h2/Foxj1/Casp3/Clnk/Bmp4/Tsc2/Mdk/Tnfrsf14/Sfrp1/Pkn1/Vtcn1/Cebpb/Il4ra/Sdc4/Tnfrsf13b/Id2/Rassf5/Fbxo7
GO:0048844	artery morphogenesis	57	-0.206887	-0.814627	0.785835	0.983413	0.856293	2645	tags=28%, list=23%, signal=22%	Naglu/Ctnnb1/Angptl3/Pkd2/Adgrf5/Notch1/Bmp4/Tgfbr2/Pdgfrb/Mdk/Dll4/Hpgd/Acvrl1/Adamts9/Lrp1/Nrp1
GO:0060986	endocrine hormone secretion	46	0.207589	0.81395	0.787037	0.983413	0.856293	2158	tags=22%, list=19%, signal=18%	Ghrl/Bmp6/Pex5l/Kcnk9/Rab11fip5/Acvr2a/Agtr2/Oprm1/Crhr2/Crhr1
GO:0001893	maternal placenta development	28	0.231801	0.810846	0.786036	0.983413	0.856293	1572	tags=21%, list=14%, signal=19%	Nr2f2/Ghrl/Rxra/Stox2/Dedd/Prdm1
GO:0042733	embryonic digit morphogenesis	47	-0.216352	-0.810188	0.787826	0.983413	0.856293	2570	tags=34%, list=23%, signal=26%	Sall1/Ctnnb1/Ift122/Grhl2/Notch1/Bmp4/Lrp4/Tmem231/Ift52/Intu/Rab23/Tbx3/Alx4/Flvcr1/B9d1/Mks1
GO:0050879	multicellular organismal movement	38	-0.227893	-0.807727	0.783688	0.983413	0.856293	1812	tags=24%, list=16%, signal=20%	Kcnj2/Ccdc78/Cln8/Nr4a1/Kbtbd13/Col6a1/Rps6kb1/Vps35/Stac3
GO:0061384	heart trabecula morphogenesis	29	0.226883	0.806011	0.788419	0.983413	0.856293	1624	tags=17%, list=14%, signal=15%	Nfatc1/Chd7/Tgfb2/Bmpr1a/Bmp7
GO:1902100	negative regulation of metaphase/anaphase transition of cell cycle	42	-0.221613	-0.804028	0.788632	0.983413	0.856293	2965	tags=31%, list=26%, signal=23%	Pcid2/Dusp1/Spc25/Prpf4b/Lcmt1/Cdca8/Cep192/Dync1li1/Psmg2/Kntc1/Trip13/Usp44/Bub3
GO:1905819	negative regulation of chromosome separation	42	-0.221613	-0.804028	0.788632	0.983413	0.856293	2965	tags=31%, list=26%, signal=23%	Pcid2/Dusp1/Spc25/Prpf4b/Lcmt1/Cdca8/Cep192/Dync1li1/Psmg2/Kntc1/Trip13/Usp44/Bub3
GO:0032892	positive regulation of organic acid transport	45	-0.215877	-0.799562	0.784965	0.983413	0.856293	2130	tags=20%, list=19%, signal=16%	Slc7a5/Abat/Arl6ip1/Pla2r1/Cck/P2rx7/Abcb11/Acsl5/Trh
GO:0000266	mitochondrial fission	39	-0.225317	-0.798534	0.7875	0.983413	0.856293	2533	tags=36%, list=22%, signal=28%	Mief2/Ddhd2/Aurka/Mapt/Kdr/Ddhd1/Myo19/Dnm1l/Rala/Pgam5/Gdap1/Mief1/Vps35/Bnip3
GO:0014059	regulation of dopamine secretion	25	0.233395	0.794239	0.78427	0.983413	0.856293	2378	tags=24%, list=21%, signal=19%	Grm2/Syt1/Snca/Cnr1/Kcna2/Cxcl12
GO:0010803	regulation of tumor necrosis factor-mediated signaling pathway	32	-0.232275	-0.794026	0.788091	0.983413	0.856293	1488	tags=22%, list=13%, signal=19%	Casp1/Spata2/Tnfrsf11b/Cyld/Ppp2cb/Sharpin/Trim32
GO:0048026	positive regulation of mRNA splicing, via spliceosome	25	-0.248588	-0.793516	0.788151	0.983413	0.856293	3065	tags=28%, list=27%, signal=20%	Zfp64/Eif1/Hspa8/Prmt5/Slirp/Eif4a3/Cirbp
GO:0018126	protein hydroxylation	22	-0.251086	-0.778159	0.783304	0.983413	0.856293	1432	tags=18%, list=13%, signal=16%	P4ha1/Jmjd4/Plod1/P4hb
GO:0060716	labyrinthine layer blood vessel development	20	0.245792	0.771603	0.788018	0.983413	0.856293	792	tags=10%, list=7%, signal=9%	Hs6st1/Fbxw8
GO:0045682	regulation of epidermis development	41	-0.223572	-0.803486	0.789286	0.983845	0.856669	2678	tags=24%, list=24%, signal=19%	Ppard/Zfp36l1/Notch1/Bmp4/Srsf6/Dll1/Tfap2c/Sgpp1/Nab2/Errfi1
GO:0002285	lymphocyte activation involved in immune response	116	0.185057	0.86422	0.789604	0.983859	0.856682	2271	tags=23%, list=20%, signal=19%	Rora/Shld2/Plcg2/Rc3h1/Ep300/Pms2/Plxna1/Mtor/Cd74/Sanbr/Batf/Irf8/Il18r1/Nfkbiz/Lfng/Il6ra/Foxp1/Notch2/Enpp1/Pms2/Phf14/St3gal1/Mfng/Irf1/Kmt2a/Abl1/Tfrc
GO:2000008	regulation of protein localization to cell surface	33	-0.227863	-0.788395	0.790295	0.98399	0.856795	3428	tags=36%, list=30%, signal=25%	Akt1/Kcnab2/Tax1bp3/Egf/Ctnnb1/Synj2bp/Tm9sf4/Actn2/Ric3/Tor1a/Stx3/Leprot
GO:0003181	atrioventricular valve morphogenesis	20	0.244871	0.768712	0.790323	0.98399	0.856795	2081	tags=30%, list=18%, signal=25%	Smad6/Tgfb2/Bmpr1a/Zfpm2/Slit3/Sox4
GO:0035330	regulation of hippo signaling	32	0.22537	0.813541	0.791183	0.984679	0.857395	1935	tags=22%, list=17%, signal=18%	Mark3/Frmd6/Shank2/Sox11/Wwc1/Map4k4/Wtip
GO:0042149	cellular response to glucose starvation	38	0.215991	0.809601	0.792237	0.985226	0.857872	212	tags=8%, list=2%, signal=8%	Foxo3/Sesn3/Bcl2
GO:1903055	positive regulation of extracellular matrix organization	23	0.231973	0.767812	0.792237	0.985226	0.857872	2205	tags=26%, list=19%, signal=21%	Emilin1/Tgfb2/Clasp1/Ddr2/Meltf/Abl1
GO:0002237	response to molecule of bacterial origin	194	-0.182174	-0.880734	0.79483	0.985655	0.858245	3109	tags=28%, list=27%, signal=21%	Xbp1/Cd36/Alad/Map2k3/Mif/Myd88/Irak4/Zc3h12a/Abr/Ppard/Naglu/Eif2ak2/Gfer/Ptpn11/Kcnj8/Casp1/Cnp/Slco1b2/Mapk8/Notch1/Ly86/Ncf2/Slc7a5/Casp3/Prpf8/Hnrnpa0/Ogt/Trib1/Sod2/Scarb1/Chmp5/Vim/Nr4a1/Ltf/Cactin/Pabpn1/Prdx3/Ggt1/Fos/Rac1/Cebpb/Mapkapk2/Col6a1/Hpgd/Traf6/P2rx7/Ednrb/Irf5/Il12rb2/Rps6kb1/Ticam1/Hmgb2/Nos1/Litaf/Itgav
GO:0044784	metaphase/anaphase transition of cell cycle	77	-0.20216	-0.837169	0.794521	0.985655	0.858245	2571	tags=23%, list=23%, signal=18%	Prpf4b/Nsmce2/Lcmt1/Anapc7/Cdca8/Cep192/Cdc27/Cdc16/Dync1li1/Anapc5/Smarcd1/Psmg2/Kntc1/Trip13/Anapc4/Usp44/Bub3/Smarcc2
GO:0048477	oogenesis	81	-0.197828	-0.833084	0.794658	0.985655	0.858245	2948	tags=30%, list=26%, signal=22%	Lsm14b/Paqr5/Ptx3/Figla/Bcas2/Ctnnb1/Marf1/Mlh1/Aurka/Cyp51/H3f3b/Hfm1/Mdk/Iho1/Nobox/Trip13/Rec8/Aspm/Dcaf13/Mettl3/Brca2/Kat8/Spdya/Rec114
GO:0051937	catecholamine transport	69	-0.203759	-0.832311	0.793277	0.985655	0.858245	2469	tags=22%, list=22%, signal=17%	Oxt/Rab3a/Gnat1/Stx1a/Rab3b/Slc18a2/Abat/Park7/Tor1a/Sdhd/Slc22a3/Comt/Plcd1/Chrna4/Ptgs1
GO:0045773	positive regulation of axon extension	44	0.21194	0.818336	0.795349	0.985655	0.858245	903	tags=14%, list=8%, signal=13%	Dscam/Cdh4/Dbn1/Ep300/Cdkl5/Ntrk3
GO:0032370	positive regulation of lipid transport	66	-0.201412	-0.816296	0.794266	0.985655	0.858245	755	tags=23%, list=7%, signal=21%	Abca3/Oxt/Myb/Pon1/Dbi/Cyp19a1/Triap1/Pla2r1/P2rx7/Abcb4/Abca5/Tac1/Acsl5/Lrp1/Scp2
GO:0035850	epithelial cell differentiation involved in kidney development	35	0.22094	0.81103	0.794393	0.985655	0.858245	1140	tags=14%, list=10%, signal=13%	Ptpro/Ampd2/Ext1/Magi2/Mtss1
GO:0045429	positive regulation of nitric oxide biosynthetic process	29	0.226505	0.804665	0.7951	0.985655	0.858245	1060	tags=14%, list=9%, signal=13%	Esr1/Nfatc3/Smpd3/Mtor
GO:0007616	long-term memory	30	-0.238612	-0.800463	0.794595	0.985655	0.858245	1721	tags=23%, list=15%, signal=20%	Acss2/Egr1/Ptchd1/Arc/Rps6kb1/Tac1/Sgk1
GO:0048662	negative regulation of smooth muscle cell proliferation	39	0.214321	0.806016	0.79638	0.98623	0.858746	1947	tags=21%, list=17%, signal=17%	Ppargc1a/Esr1/Prkg1/Gna12/Tafa5/Cav1/Gna13/Igfbp5
GO:0031365	N-terminal protein amino acid modification	21	-0.255063	-0.776552	0.796429	0.98623	0.858746	995	tags=33%, list=9%, signal=30%	Ppm1b/Map6d1/Nmt2/Ppm1a/Naa20/Nmt1/Metap2
GO:0032496	response to lipopolysaccharide	185	-0.181712	-0.874855	0.797147	0.986739	0.859189	3109	tags=29%, list=27%, signal=21%	Xbp1/Cd36/Alad/Map2k3/Mif/Myd88/Irak4/Zc3h12a/Abr/Ppard/Naglu/Eif2ak2/Gfer/Ptpn11/Kcnj8/Casp1/Cnp/Slco1b2/Mapk8/Notch1/Ly86/Ncf2/Slc7a5/Casp3/Prpf8/Hnrnpa0/Ogt/Trib1/Sod2/Scarb1/Chmp5/Vim/Nr4a1/Ltf/Cactin/Pabpn1/Prdx3/Ggt1/Fos/Rac1/Cebpb/Mapkapk2/Col6a1/Hpgd/Traf6/P2rx7/Ednrb/Il12rb2/Rps6kb1/Ticam1/Hmgb2/Nos1/Litaf
GO:0043255	regulation of carbohydrate biosynthetic process	85	0.190955	0.845153	0.79803	0.987412	0.859775	2927	tags=33%, list=26%, signal=25%	Hnf4a/Prkg1/Ppara/Ep300/Gcg/Grb10/Nr3c1/Epm2aip1/Smpd3/Mtor/Nfkb1/Ntsr1/Foxo1/Plek/Pou1f1/Snca/Enpp1/Oprm1/Irs1/Ppp4r3a/Supt20/Igf2/Dyrk2/Gsk3b/Igf1/Sorbs1/Ranbp2/Prkag1
GO:1904407	positive regulation of nitric oxide metabolic process	30	0.22385	0.80017	0.798658	0.987412	0.859775	1060	tags=13%, list=9%, signal=12%	Esr1/Nfatc3/Smpd3/Mtor
GO:0033598	mammary gland epithelial cell proliferation	25	-0.245966	-0.785144	0.798923	0.987412	0.859775	1554	tags=20%, list=14%, signal=17%	Tfap2c/Phb2/Cebpb/Id2/Brca2
GO:0034315	regulation of Arp2/3 complex-mediated actin nucleation	25	-0.245735	-0.784408	0.798923	0.987412	0.859775	1036	tags=36%, list=9%, signal=33%	Cyfip1/Wasf2/Nckap1/Dnai3/Rnh1/Arf1/Pick1/Ap1ar/Carmil3
GO:1904353	regulation of telomere capping	20	-0.259083	-0.785105	0.799296	0.987492	0.859845	4384	tags=45%, list=39%, signal=28%	Tnks/Mapk15/Smg6/Map3k4/Prkcq/Ercc4/Ankrd66/Nabp2/Nek2
GO:0006195	purine nucleotide catabolic process	102	-0.192819	-0.83721	0.8	0.987601	0.85994	2656	tags=29%, list=23%, signal=23%	Gapdh/Sirt6/Prkaa2/Gale/Gpi1/Eno1/Ncf2/Prkag2/Insr/Xdh/Eno2/Ddit4/Nt5e/Ogt/Ppp2ca/Bpgm/Hk2/Hkdc1/Esrrb/Pfkfb2/Pgam1/Itpa/Col6a1/Mfsd8/P2rx7/Eif6/Urah/Uox/Nudt9/Pkm
GO:0032507	maintenance of protein location in cell	44	0.211102	0.815101	0.8	0.987601	0.85994	2950	tags=36%, list=26%, signal=27%	Dbn1/Taf3/Ank3/Syne1/Ccdc88a/Cav1/Taf8/Rangap1/Hnrnpu/Grk2/Ankrd13c/Tnrc6a/Vps13c/Mprip/Insig1/Kdelr3
GO:0150117	positive regulation of cell-substrate junction organization	29	-0.238596	-0.793596	0.801085	0.98856	0.860774	2126	tags=28%, list=19%, signal=22%	Ptpn11/Myh9/Kdr/Ppm1f/Rac1/Sdc4/Nrp1/Hrg
GO:0071364	cellular response to epidermal growth factor stimulus	35	-0.22428	-0.789598	0.801394	0.98856	0.860775	1506	tags=17%, list=13%, signal=15%	Ireb2/Ppp1r9b/Fos/Col1a1/Eef1a1/Inpp5k
GO:0071706	tumor necrosis factor superfamily cytokine production	96	-0.196666	-0.845067	0.802365	0.989378	0.861486	963	tags=10%, list=8%, signal=10%	Mapkapk2/Ccn1/Errfi1/Gpr18/Fxr1/Ticam1/Csf1r/Lrrk2/Gstp3/Arhgef2
GO:0030308	negative regulation of cell growth	127	0.186096	0.879879	0.804938	0.990009	0.862036	1714	tags=19%, list=15%, signal=16%	Hnf4a/Fgf13/Sertad2/Sema3f/Bcl2/Epha7/Ppara/Ulk1/Rtn4r/Tnr/Caprin2/Cda/Tgfb2/Ptprs/Ccn3/Ctdp1/Fstl4/Ryk/Gng4/Naif1/Dab2ip/Foxp1/Slit3/Ostn
GO:0002244	hematopoietic progenitor cell differentiation	115	-0.187933	-0.834381	0.80737	0.990009	0.862036	2866	tags=28%, list=25%, signal=21%	Psen1/Zbtb24/Fbxo21/Arl11/Sh2b3/Fancb/Eif2ak2/Myb/Hmga1/Rlig1/Notch1/Kdr/Bmp4/Nudt21/Pdgfra/Pdcd2/Sfrp1/Pygo1/Flt1/Ankle1/Dock7/Slc37a4/Kit/Pld4/Inhba/Tnfrsf13b/Mettl3/Ciao3/Esco2/Tmsb4x/Slc7a6os/Armc6
GO:0045913	positive regulation of carbohydrate metabolic process	74	0.191162	0.831181	0.807601	0.990009	0.862036	2927	tags=32%, list=26%, signal=24%	Hnf4a/Zbtb20/Arnt/Ppara/Gcg/Epm2aip1/Mtor/Nfkb1/Ntsr1/Foxo1/Pou1f1/Snca/Phka1/Oprm1/Irs1/Phkb/Ppp4r3a/Supt20/Igf2/Dyrk2/Igf1/Sorbs1/App/Prkag1
GO:1903900	regulation of viral life cycle	62	0.197938	0.823403	0.806763	0.990009	0.862036	2878	tags=32%, list=25%, signal=24%	Adar/Bcl2/Hs3st5/Trim25/Lamp3/Srpk2/Plscr1/Smpd1/Cd74/Rnasel/Mphosph8/Tyro3/Ifih1/Pkn2/Oasl1/Vapb/Tmem39a/Prox1/Fmr1/Rsad2
GO:2000736	regulation of stem cell differentiation	62	-0.204738	-0.813257	0.807823	0.990009	0.862036	3102	tags=31%, list=27%, signal=22%	Hspa9/Nelfb/Rbbp7/Wnt3/Eif2ak2/Sirt6/Notch1/Tgfbr2/Nudt21/Pdgfra/Nsun2/Rbm24/Gatad2b/Ociad1/Esrrb/Tbx3/Mettl3/Tmsb4x/Rbbp4
GO:0071385	cellular response to glucocorticoid stimulus	46	-0.216782	-0.80535	0.803509	0.990009	0.862036	2044	tags=28%, list=18%, signal=23%	Bmp4/Ddit4/Etnppl/Agtr1b/Myod1/Eif4e/Eif4ebp1/Serpinf1/Mettl21c/Stc1/Cyp1b1/Ube2l3/Rps6kb1
GO:0033687	osteoblast proliferation	29	0.224338	0.796968	0.804009	0.990009	0.862036	1706	tags=24%, list=15%, signal=21%	Bcl2/Igf1r/Mn1/Lrp5/Nell1/Tnn/Ahr
GO:2000059	negative regulation of ubiquitin-dependent protein catabolic process	44	-0.215954	-0.79641	0.804196	0.990009	0.862036	3435	tags=39%, list=30%, signal=27%	N4bp1/Usp14/Sgta/Wnt1/Bag5/Psen1/Nop53/Anks1/Rpl23/Gipc1/Usp5/Taf9/Qrich2/Ogt/Uchl5/Rpl5/Park7
GO:0032637	interleukin-8 production	30	-0.236457	-0.793233	0.807207	0.990009	0.862036	1557	tags=17%, list=14%, signal=14%	Il17d/Cactin/Park7/Afap1l2/Arrb1
GO:0032677	regulation of interleukin-8 production	30	-0.236457	-0.793233	0.807207	0.990009	0.862036	1557	tags=17%, list=14%, signal=14%	Il17d/Cactin/Park7/Afap1l2/Arrb1
GO:0003401	axis elongation	27	0.229627	0.793145	0.808126	0.990009	0.862036	1010	tags=11%, list=9%, signal=10%	Esr1/Lrp6/Rdh10
GO:0045576	mast cell activation	44	-0.214831	-0.792267	0.807692	0.990009	0.862036	3034	tags=36%, list=27%, signal=27%	Ms4a2/Adora2b/Rab44/Ptgds/Ndrg1/Clnk/Slc18a2/Snx4/Rabgef1/Cplx2/Ywhaz/Snap23/Il4ra/Kit/Cd226/Milr1
GO:0021799	cerebral cortex radially oriented cell migration	36	-0.219692	-0.777512	0.807692	0.990009	0.862036	3077	tags=33%, list=27%, signal=24%	Socs7/Wdr47/Pafah1b1/Cul5/Ctnnb1/Cdk5r1/Nr2e1/Sun2/Rac1/Adgrg1/Rnf7/Lamb1
GO:0018208	peptidyl-proline modification	21	-0.252787	-0.769624	0.805357	0.990009	0.862036	4855	tags=67%, list=43%, signal=38%	Ppie/Fkbp10/Ntmt1/Ppib/Ppia/Ppil1/Pin1/Crtap/Ppid/Ppif/Prdx4/P4ha1/Ppih/P4hb
GO:0046633	alpha-beta T cell proliferation	24	0.228394	0.765417	0.806897	0.990009	0.862036	3606	tags=42%, list=32%, signal=28%	Cblb/Mapk8ip1/Irf1/Ptpn22/Cd3e/Sh3rf1/Cd44/Ptprc/Itch/Il18
GO:0035024	negative regulation of Rho protein signal transduction	20	0.241714	0.758802	0.806452	0.990009	0.862036	1267	tags=15%, list=11%, signal=13%	Arhgap42/Dlc1/Myoc
GO:0033962	P-body assembly	20	0.240064	0.753622	0.806452	0.990009	0.862036	2658	tags=30%, list=23%, signal=23%	Pan3/Rc3h1/Cnot2/Edc3/Tnrc6a/Lsm14a
GO:0046326	positive regulation of D-glucose import	33	0.219625	0.796477	0.809412	0.990794	0.86272	2873	tags=33%, list=25%, signal=25%	Capn10/Gpc3/Prkcd/Rhoq/Rnasel/Fgf15/C2cd5/Irs1/Erbb4/Igf1/Sorbs1
GO:0033047	regulation of mitotic sister chromatid segregation	45	-0.212903	-0.788549	0.809441	0.990794	0.86272	4309	tags=44%, list=38%, signal=28%	Cdc20/Cdk1/Numa1/Zfp207/Mad2l1/Gen1/Cdk5rap2/Pcid2/Dusp1/Spc25/Prpf4b/Lcmt1/Cdca8/Cep192/Dync1li1/Psmg2/Kntc1/Trip13/Usp44/Bub3
GO:0043516	regulation of DNA damage response, signal transduction by p53 class mediator	25	-0.243524	-0.777352	0.809695	0.990794	0.86272	3033	tags=32%, list=27%, signal=24%	Psmd10/Kdm1a/Mif/Zmpste24/Dyrk3/Pla2r1/Ddx5/Smyd2
GO:0006814	sodium ion transport	159	0.180634	0.875987	0.816537	0.990921	0.862831	2872	tags=32%, list=25%, signal=24%	Asic2/Fgf14/Fgf13/Nkain3/Kcnq2/Slc24a4/Plcb1/Nkain2/Kcnk9/Snta1/Slc8a3/Ank3/Akt3/Adrb2/Wnk1/Slc5a1/Slc6a6/Cnga4/Scn8a/Nalcn/Slc20a2/Wnk2/Fgf12/Slc4a5/Cftr/Atp2b4/Slc9a9/Slc38a1/Grin2a/Camk2d/Commd1/Agrn/Dmd/Slc9a3/Cntn1/Slc10a7/Slc17a6/Scnn1g/Trpm5/Slc23a2/Ptpn3/Scn2b/Slc6a1/Slc9a7/Slc4a11/Slc13a1/Slc8b1/Atp1b1/Ano6/Stk39/Slc6a15
GO:0008654	phospholipid biosynthetic process	166	-0.182797	-0.86311	0.815534	0.990921	0.862831	2286	tags=20%, list=20%, signal=17%	Pigv/Hycc1/Adgrf5/Ormdl1/Pgap1/Etnk1/Serac1/Far1/Cds2/Dpm1/Pigp/Pigk/Dhrs7b/Hdhd5/Pigu/Nus1/Pigb/Dpm2/Pik3c2b/Samd8/Fgf7/Impa1/Isyna1/Chpt1/Pip4k2b/Flvcr1/Fabp5/Pcyt1a/Dgkg/Pip5k1c/Htr2b/Acsl5/Idi2/Scp2
GO:0033157	regulation of intracellular protein transport	135	-0.185599	-0.850846	0.811258	0.990921	0.862831	3430	tags=33%, list=30%, signal=23%	Ice1/Smo/Zfand1/Tnfrsf1a/Pcm1/Xbp1/Prkcq/Nf1/Yod1/Cd36/Sec16b/Ywhae/Psen1/Oaz1/Sumo1/Kif3a/Zc3h12a/Ppm1a/Oaz2/Prpf4b/Sirt6/Ptpn11/Rbm22/Akap1/Sorl1/Bmp4/Nup54/Ergic3/Tm9sf4/Park7/Lcp1/Arhgap44/Rab23/Ran/Bag3/Nolc1/Brca1/Snx3/Eif3e/Chchd4/Pdcd5/Ufm1/Dctn1/Jup
GO:0061008	hepaticobiliary system development	131	-0.185723	-0.845097	0.81592	0.990921	0.862831	3220	tags=31%, list=28%, signal=23%	Ada/Smarcb1/Wnt1/Xbp1/Nf1/Rgn/Pik3ca/Foxm1/Naglu/Serpina10/Gfer/Ezh1/Pkd2/Slco1b2/Zmpste24/Aurka/Notch1/Slc7a5/Hnf1a/Ldha/Bmp4/Cebpg/Onecut1/Pcna/Hhex/Mdk/Sod2/Taf10/Ggt1/Gli1/Cebpb/Lims2/Errfi1/Tbx3/Mpst/Cflar/Npc1/Hgf/Mks1/Vwf/Pkm
GO:0032231	regulation of actin filament bundle assembly	89	0.188162	0.842817	0.810474	0.990921	0.862831	3044	tags=34%, list=27%, signal=25%	Dbn1/Limch1/Tacr1/Tjp1/Mtor/Mtss1/Prkn/Dlc1/Myoc/Nox4/Wnt4/Clasp1/Plek/Ccdc88a/Arhgef18/Arhgef10l/Cgnl1/Ppp1r9a/Carmil1/Tmeff2/Abl1/Itgb1bp1/Alms1/Ppfia1/Arhgef10/Epha1/Tgfb3/Pak1/Tgfbr1/Evl
GO:0030595	leukocyte chemotaxis	119	-0.188528	-0.840167	0.816189	0.990921	0.862831	1750	tags=18%, list=15%, signal=16%	Mdk/Cyp19a1/Dnm1l/Cmklr1/Thbs4/Pgf/Flt1/Nedd9/Trpm2/Gpr183/Rac1/Vav3/Pla2g7/Slc37a4/Kit/Il17ra/Gpr18/Ednrb/Vav1/Arhgef5/Il16/Csf1r
GO:0007601	visual perception	96	-0.19448	-0.835674	0.815878	0.990921	0.862831	1785	tags=27%, list=16%, signal=23%	Zic2/Rdh11/Cnnm4/Lamc3/Dram2/Nyx/Gnat1/Dnajc19/Olfm2/Nr2e1/Cln8/Slc4a7/Crybb2/Rs1/Rlbp1/Pde6c/Ppef2/Gjd2/Dll4/Col1a1/Rgs9/Ppt1/Rd3/Epas1/Pdc/Rgs9bp
GO:0008360	regulation of cell shape	104	-0.191344	-0.833499	0.813445	0.990921	0.862831	2855	tags=28%, list=25%, signal=21%	Kif3a/Rhoj/Cfdp1/Arhgdia/Myl12a/Nherf1/Limd1/Wdr1/Zmpste24/S100b/Plekho1/Myh9/Kdr/Plxnd1/Gm14137/Cdc42ep1/Shroom3/Fmnl3/Slc26a5/Rac1/Rac3/Bambi/Kit/Fn1/Msn/Palmd/Sema3e/Csf1r/Coch
GO:0031507	heterochromatin formation	102	-0.191466	-0.831336	0.815254	0.990921	0.862831	1682	tags=17%, list=15%, signal=14%	Cdk2/H2ac1/Rlim/Dnmt1/Smarca5/Lrif1/Znfx1/Cbx5/Hdac8/Brca1/Cenpv/Hat1/Piwil1/Mettl3/Kat8/H2aj/Setdb1
GO:1902652	secondary alcohol metabolic process	103	-0.189631	-0.825873	0.815436	0.990921	0.862831	2509	tags=23%, list=22%, signal=18%	Angptl3/Acadl/Prkaa2/Npc2/Hdlbp/Cyp51/Pon1/Hnf1a/Fdx1/Sod1/Idh3b/Cln8/Scarb1/Dhcr24/Msmo1/Idh3a/Cyp46a1/Errfi1/Abca5/Npc1/Lipc/Idi2/Lrp1/Scp2
GO:1904892	regulation of receptor signaling pathway via STAT	58	0.201811	0.824819	0.812195	0.990921	0.862831	1779	tags=21%, list=16%, signal=18%	Hnf4a/Dab1/Ret/Ptprt/Ep300/Nlk/Ercc6/Inpp5f/Parp14/Socs1/Cav1/Traf3ip1
GO:2000027	regulation of animal organ morphogenesis	65	0.196768	0.821703	0.819071	0.990921	0.862831	2483	tags=22%, list=22%, signal=17%	Sulf1/Lgr4/Pkhd1/Robo2/Robo1/Bmpr1a/Wnt4/Jhy/Bmp7/Agtr2/Ajap1/Cited2/Fgf1/Apcdd1
GO:0039531	regulation of cytoplasmic pattern recognition receptor signaling pathway	85	-0.193315	-0.821672	0.818792	0.990921	0.862831	2932	tags=32%, list=26%, signal=24%	Akt1/Ddx3x/Zdhhc1/Cd36/Spsb3/Myd88/Nop53/Hspa8/C1qbp/Eif2ak2/Rab7b/Hcfc2/Tspan6/Lamp2/Mapk8/Cptp/Fbxl2/Ogt/Ufd1/Ppp2ca/Ppp6c/Aars2/P2rx7/Tab1/Pcbp2/Ppt1/Riok3
GO:1902750	negative regulation of cell cycle G2/M phase transition	58	-0.205579	-0.809717	0.815878	0.990921	0.862831	3582	tags=36%, list=32%, signal=25%	Mbtps1/Orc1/Clspn/Zfyve19/Cdkn1a/Stk35/Wee1/Nop53/Mbtps2/Mre11a/Aven/Pabir1/Abraxas1/Miip/Mbd4/Nabp2/Brca1/Rint1/Chmp4c/Fzr1/Syf2
GO:0006334	nucleosome assembly	34	0.218704	0.80218	0.811494	0.990921	0.862831	1907	tags=24%, list=17%, signal=20%	Smyd3/Baz1a/Nasp/Asf1a/Rsf1/Sart3/Kat6b/Atad2b
GO:0001947	heart looping	42	0.207126	0.799402	0.81549	0.990921	0.862831	2453	tags=24%, list=22%, signal=19%	Aldh1a2/Lrp6/Ccdc103/Kdm2a/Rnf207/Notch2/Cited2/Sufu/Ift57/Dnaaf1
GO:2000134	negative regulation of G1/S transition of mitotic cell cycle	39	0.212089	0.797622	0.81448	0.990921	0.862831	2960	tags=31%, list=26%, signal=23%	Bcl2/Myo16/Gigyf2/Ctdsp1/Rbl1/Ezh2/E2f7/Cdk2ap2/Cacnb4/Acvr1/Wac/Ctdspl
GO:0070918	regulatory ncRNA processing	48	-0.211873	-0.795777	0.815009	0.990921	0.862831	592	tags=12%, list=5%, signal=12%	Piwil1/Mettl3/Gtsf1/Ddx5/Hnrnpa2b1/Ncbp2
GO:0048730	epidermis morphogenesis	26	0.231708	0.791278	0.812641	0.990921	0.862831	1027	tags=12%, list=9%, signal=11%	Bcl2/Ext1/Tgfb2
GO:0090329	regulation of DNA-templated DNA replication	26	-0.242951	-0.786046	0.812165	0.990921	0.862831	2299	tags=31%, list=20%, signal=25%	Wrnip1/Zmpste24/Lig3/Gmnn/Cdk2/Ssbp1/Endog/Tipin
GO:0030488	tRNA methylation	31	-0.232202	-0.78584	0.816901	0.990921	0.862831	707	tags=13%, list=6%, signal=12%	Nsun2/Trmt44/Lcmt2/Trmt13
GO:0030330	DNA damage response, signal transduction by p53 class mediator	38	-0.220957	-0.783144	0.815603	0.990921	0.862831	3033	tags=34%, list=27%, signal=25%	Psmd10/Kdm1a/Mif/Ndrg1/Zmpste24/Dyrk3/Triap1/Pla2r1/Sesn2/Ndufs6/Mdm4/Ddx5/Smyd2
GO:0060713	labyrinthine layer morphogenesis	20	-0.255691	-0.774825	0.81338	0.990921	0.862831	2989	tags=35%, list=26%, signal=26%	Bmp5/Tmed2/Zfp36l1/Grhl2/Dnajb6/Ccn1/Lef1
GO:0045920	negative regulation of exocytosis	25	-0.239143	-0.763364	0.818671	0.990921	0.862831	2192	tags=32%, list=19%, signal=26%	Notch1/Trim9/Vps4b/Nckap1l/Rabgef1/Rab33b/Smcr8/Adra2a
GO:0006346	DNA methylation-dependent constitutive heterochromatin formation	22	0.235327	0.762986	0.817768	0.990921	0.862831	3452	tags=55%, list=30%, signal=38%	Ehmt1/Tdrd9/Atf7ip/Tdrd12/Ezh2/Kmt2a/Mov10l1/Bmi1/Hdac1/Ctcf/Ppm1d/Dnmt3a
GO:0046033	AMP metabolic process	24	0.226656	0.759591	0.816092	0.990921	0.862831	762	tags=17%, list=7%, signal=16%	Ampd2/Adsl/Adk/Nt5c1a
GO:0003171	atrioventricular valve development	21	0.23719	0.758097	0.819005	0.990921	0.862831	2081	tags=29%, list=18%, signal=23%	Smad6/Tgfb2/Bmpr1a/Zfpm2/Slit3/Sox4
GO:0030813	positive regulation of nucleotide catabolic process	20	0.235873	0.740464	0.817972	0.990921	0.862831	1060	tags=15%, list=9%, signal=14%	Zbtb20/Arnt/Mtor
GO:0033123	positive regulation of purine nucleotide catabolic process	20	0.235873	0.740464	0.817972	0.990921	0.862831	1060	tags=15%, list=9%, signal=14%	Zbtb20/Arnt/Mtor
GO:0045821	positive regulation of glycolytic process	20	0.235873	0.740464	0.817972	0.990921	0.862831	1060	tags=15%, list=9%, signal=14%	Zbtb20/Arnt/Mtor
GO:0062207	regulation of pattern recognition receptor signaling pathway	115	0.183695	0.854582	0.819753	0.991372	0.863223	2987	tags=29%, list=26%, signal=21%	Esr1/Ninj1/Plcg2/Dhx58/Mfhas1/Lyplal1/Kcnk13/Pum2/Lgr4/Znrf1/Ptprs/Ifi35/Irf7/Dab2ip/Sirt2/Smpdl3b/Cav1/Tyro3/Map3k7/Irf1/Tkfc/Ptpn22/Arf6/Oasl1/Ankrd17/Nek7/Tirap/Pdpk1/Parp1/Rsad2/App/Slc15a2/Gpatch3
GO:0046323	D-glucose import	67	-0.198125	-0.804722	0.820168	0.9915	0.863335	2829	tags=30%, list=25%, signal=23%	Appl1/Prkci/Sirt6/Ptpn11/Sgcb/Hnf1a/Insr/Tsc2/Pth/Akt2/C1qtnf2/Oga/Hk2/Ahi1/Slc27a4/Sesn2/Rps6kb1/Crebl2/Pid1/Pea15a
GO:0030318	melanocyte differentiation	23	-0.246492	-0.773424	0.820922	0.992038	0.863803	2093	tags=30%, list=18%, signal=25%	Adamts20/Mlph/Sox10/Or51e2/Kit/Ednrb/Adamts9
GO:0061436	establishment of skin barrier	21	0.236003	0.754303	0.821267	0.992081	0.86384	3959	tags=43%, list=35%, signal=28%	Ncor2/Nfkbiz/Gba1/Ncor1/Grhl3/Kdf1/Il18/Srf/Fa2h
GO:0120032	regulation of plasma membrane bounded cell projection assembly	161	0.179847	0.875287	0.826873	0.99215	0.8639	2392	tags=24%, list=21%, signal=19%	Tenm1/Hnf4a/Klf5/Dbn1/Rap1gap/Nrxn1/Nlgn1/Abi2/Auts2/Hdac4/Prkcd/Rhoq/Cdkl5/Neurl1a/Mtor/Wdpcp/Odf2l/Syne2/Mstn/Syne1/Rac2/Ccdc88a/Cav1/Dnm3/Plekhm1/Mien1/Agrn/Ttbk2/Myo3b/Septin9/Ift46/Ppp1r9a/Htt/Plppr5/Arf6/Stau2/Cobl/Cdc42ep3
GO:0034599	cellular response to oxidative stress	189	0.176065	0.875014	0.825269	0.99215	0.8639	1751	tags=16%, list=15%, signal=14%	Egfr/Foxo3/Pdgfd/Pjvk/Ppargc1a/Pawr/Ptprk/Fyn/Arnt/Ppargc1b/Oxr1/Ep300/Prkcd/Slc7a11/Map3k5/Hspb1/Mpv17/Smpd3/Tmem161a/Map2k4/Penk/Prkn/Fut8/Foxo1/Ankzf1/Sirt2/Foxp1/Mapkap1/Hk3/Chuk/Snca
GO:0042113	B cell activation	178	-0.178827	-0.854316	0.827974	0.99215	0.8639	3312	tags=34%, list=29%, signal=25%	Cdkn1a/Lyn/Bcl6/Pcid2/Ada/Lrrc8a/Xbp1/Gon4l/Hspd1/Ikzf1/Mif/Blnk/Lgals8/Mad2l2/Inpp5d/Msh2/Zfp36l1/Nfam1/Pik3cd/Exosc6/Icosl/Myb/Hmga1/Hmgb3/Lgals1/Ctps1/Mmp14/Rabl3/Mlh1/Foxj1/Casp3/Dock10/Cebpg/Dll1/Nckap1l/Onecut1/Cd38/Tsc2/Hhex/Dclre1c/Msh6/Stat5a/Itm2a/Sfrp1/Cyld/Dnajb9/Dock11/Pkn1/Phb2/Gpr183/Vav3/Itfg2/Supt6/Kit/Pcyt1a/Tnfrsf13b/Ppp2r3c/Ticam1/Id2/Chrna4/Lef1
GO:0045862	positive regulation of proteolysis	156	-0.182106	-0.850679	0.825291	0.99215	0.8639	3531	tags=37%, list=31%, signal=26%	Rbx1/Ctnnd1/Ncstn/Timm17a/Akt1/Fadd/Lyn/Dda1/Sgta/Eif2a/Rgn/Tbc1d10a/Rnft2/Psmd10/Psen1/Timm23/Socs4/Oaz1/Sumo1/Nub1/Gclc/Nop53/Zfand2a/Hspa8/Egf/Zyg11b/Sirt6/Bag2/Snx9/Mapk8/Mmp14/Eno1/Tmem67/Pabir1/Aurka/Myh9/Usp5/Csnk1e/Stub1/L3mbtl3/Prss22/Traf7/Ogt/Trib1/Oga/Zer1/Atxn3/Paqr3/Trim67/Gsn/Gpld1/Pacsin3/Adra2a/Fzr1/Sumo3/Trim32/Lrrk2
GO:0019827	stem cell population maintenance	153	-0.180336	-0.845009	0.830065	0.99215	0.8639	2562	tags=24%, list=23%, signal=18%	Fzd7/Sirt6/Sap30/Kat2a/Mapk8/Med28/Notch1/Phf19/Tpt1/Med21/Dll1/Tcf7l1/Eif4e/Ogt/Brd9/Nr2e1/Kdm2b/Tfap2c/Smarcd1/Brms1l/Sfrp1/Lsm1/Ing1/Sav1/Eomes/Esrrb/Leo1/Med17/Yme1l1/Tbx3/Kit/Aspm/Mettl3/Zfp706/Rbbp4/Tuba3b
GO:2000241	regulation of reproductive process	132	-0.185237	-0.842661	0.821667	0.99215	0.8639	2199	tags=22%, list=19%, signal=18%	Aurka/Cyp51/Myh9/Insr/Bmp4/Eaf2/Sod1/BC005624/Iho1/Serpinf1/Sfrp1/Park7/Trip13/Rad51ap1/Ube2b/Kit/Hpgds/Aspm/Arhgdib/Inhba/Anxa5/Mettl3/Spata22/Ednrb/Plat/Tac1/Acvr1b/Fzr1/Pkdrej
GO:0006469	negative regulation of protein kinase activity	131	-0.185118	-0.842344	0.825871	0.99215	0.8639	1806	tags=19%, list=16%, signal=16%	Tsc2/Hhex/Trib1/Ppm1f/Prex2/Wwtr1/Sfrp1/Mvp/Gadd45b/Park7/Paqr3/Stk38/Pkn1/Taf7/Rgs2/Aida/Nolc1/Chordc1/Errfi1/Dusp19/Rtraf/Gskip/Inpp5k/Fbxo7/Gstp3
GO:0090316	positive regulation of intracellular protein transport	87	-0.194351	-0.826669	0.824027	0.99215	0.8639	3430	tags=32%, list=30%, signal=23%	Ice1/Smo/Zfand1/Tnfrsf1a/Pcm1/Xbp1/Prkcq/Sec16b/Ywhae/Psen1/Oaz1/Kif3a/Zc3h12a/Ppm1a/Oaz2/Prpf4b/Sirt6/Rbm22/Sorl1/Ergic3/Tm9sf4/Ran/Bag3/Brca1/Eif3e/Pdcd5/Dctn1/Jup
GO:1902099	regulation of metaphase/anaphase transition of cell cycle	72	-0.200848	-0.824618	0.826531	0.99215	0.8639	2571	tags=24%, list=23%, signal=18%	Prpf4b/Nsmce2/Lcmt1/Anapc7/Cdca8/Cep192/Cdc16/Dync1li1/Anapc5/Smarcd1/Psmg2/Kntc1/Trip13/Anapc4/Usp44/Bub3/Smarcc2
GO:0007200	phospholipase C-activating G protein-coupled receptor signaling pathway	89	-0.192746	-0.823792	0.821963	0.99215	0.8639	910	tags=12%, list=8%, signal=11%	Adgrg1/Cck/Pick1/Lhcgr/Ednrb/Dgkg/Adra2a/Plcd1/Htr2b/Lrp1/Oprl1
GO:0050868	negative regulation of T cell activation	68	0.193751	0.815777	0.830467	0.99215	0.8639	2745	tags=28%, list=24%, signal=21%	Pawr/Rc3h1/Mad1l1/Cblb/Hspb1/Cd74/Cd276/Socs1/Pde5a/Adora2a/Tnfrsf21/Irf1/Ptpn22/Ildr2/Dusp22/Ptpn6/Gnrh1/Runx1/Ripor2
GO:0070227	lymphocyte apoptotic process	54	0.197579	0.799138	0.832151	0.99215	0.8639	1986	tags=17%, list=17%, signal=14%	Bcl11b/Bcl2/Fas/Tgfb2/Cd74/Nfkbiz/Foxp1/St3gal1/Tnfrsf21
GO:0009247	glycolipid biosynthetic process	48	0.201425	0.796382	0.822844	0.99215	0.8639	1881	tags=21%, list=17%, signal=17%	Fut9/Cwh43/St6galnac6/St6galnac4/Pgap2/St3gal3/St3gal4/B3galt1/Pigs/St3gal1
GO:0048713	regulation of oligodendrocyte differentiation	46	0.202058	0.792262	0.828704	0.99215	0.8639	1986	tags=17%, list=17%, signal=14%	Tenm4/Ptprz1/Lingo1/Nkx6-2/Mtor/Sirt2/Ptpra/Tnfrsf21
GO:0045494	photoreceptor cell maintenance	37	0.211656	0.790849	0.825688	0.99215	0.8639	3512	tags=41%, list=31%, signal=28%	Ush2a/Nphp4/Pcdh15/Iqcb1/Ercc6/Rho/Spata7/Cep290/Map1a/Tub/Clcn3/Bbs2/Bbs10/Crb2/Mak
GO:0033059	cellular pigmentation	46	0.201618	0.790538	0.831019	0.99215	0.8639	2770	tags=33%, list=24%, signal=25%	Bcl2/Ap1s2/Bace2/Myo7a/Abcb6/Ap3d1/Zeb2/Bloc1s4/Hps3/Ap3m1/Dctn2/Ap3s2/Ap1g1/Pmel/Bloc1s2
GO:0010828	positive regulation of D-glucose transmembrane transport	38	0.209452	0.78509	0.826484	0.99215	0.8639	2873	tags=32%, list=25%, signal=24%	Capn10/Gpc3/Prkcd/Rhoq/Rnasel/Fgf15/Nr4a3/C2cd5/Irs1/Erbb4/Igf1/Sorbs1
GO:0030857	negative regulation of epithelial cell differentiation	35	0.213604	0.784101	0.829439	0.99215	0.8639	1993	tags=26%, list=18%, signal=21%	Spred2/Zeb1/Tgfb2/Spred1/Foxp4/Foxp1/Cav1/Foxj2/Ezh2
GO:0034205	amyloid-beta formation	33	0.215278	0.780715	0.828235	0.99215	0.8639	2836	tags=27%, list=25%, signal=21%	Lrrtm3/Abcg1/Epha4/Bace1/Rock1/Abca2/Chrna7/Igf1/Slc2a13
GO:0018198	peptidyl-cysteine modification	29	-0.234371	-0.779545	0.826401	0.99215	0.8639	2071	tags=38%, list=18%, signal=31%	Zdhhc1/Map6d1/Ncoa7/Gapdh/Rab3b/Rab6a/Park7/Prdx3/Chchd4/Nos1/Golga7
GO:0031113	regulation of microtubule polymerization	41	-0.216813	-0.779197	0.823214	0.99215	0.8639	2338	tags=22%, list=21%, signal=17%	Mapk8/Drg1/Slc39a12/Mapt/Stmn1/Rac1/Dctn1/Cdh5/Sgk1
GO:0031297	replication fork processing	42	-0.214503	-0.778232	0.829485	0.99215	0.8639	838	tags=24%, list=7%, signal=22%	Mre11a/Cenps/Exd2/Pcna/Rad51/Brca1/Smarcal1/Tipin/Cdk9/Brca2
GO:0001756	somitogenesis	45	-0.20943	-0.775683	0.828671	0.99215	0.8639	3328	tags=33%, list=29%, signal=24%	Ppp2r3a/Nckap1/Abi1/Psen1/Tmed2/Xrcc2/Kat2a/Notch1/Dll1/Taf10/Sfrp1/Poglut1/Ripply2/Sema3c/Lef1
GO:1901799	negative regulation of proteasomal protein catabolic process	45	-0.20916	-0.774686	0.83042	0.99215	0.8639	3435	tags=33%, list=30%, signal=23%	N4bp1/Usp14/Sgta/Alad/Bag5/Nop53/Gipc1/Taf9/Ubxn2a/Ogt/Uchl5/Ophn1/Usp19/Park7/Gabarapl2
GO:0001975	response to amphetamine	27	-0.236867	-0.774433	0.826476	0.99215	0.8639	3043	tags=37%, list=27%, signal=27%	Adra1b/Hprt1/Oxt/Asic1/Slc18a2/Nr4a1/Ppp1r9b/Rgs2/Rgs9/Comt
GO:0097300	programmed necrotic cell death	37	-0.218097	-0.770432	0.832155	0.99215	0.8639	2485	tags=32%, list=22%, signal=25%	Casp1/Slc25a4/Mapk8/Spata2/Birc2/Casp6/Dnm1l/Bok/Asah1/Pgam5/Cyld/Cflar
GO:0009948	anterior/posterior axis specification	33	-0.221873	-0.767669	0.831889	0.99215	0.8639	3339	tags=45%, list=29%, signal=32%	Hey1/Rnf2/Pcsk6/Hey2/Nckap1/Tmed2/Wnt3/Ctnnb1/Aurka/Pgap1/Bmp4/Tcf7l1/Hhex/Ripply2/Tbx3
GO:0044788	modulation by host of viral process	34	-0.218553	-0.760803	0.82716	0.99215	0.8639	4752	tags=59%, list=42%, signal=34%	Igf2r/Eif2ak4/Stom/Rab29/Ppib/Rab5a/Tbc1d20/Zdhhc9/Ccnk/Cav2/Phb1/Fasn/Zc3h12a/Ptx3/Hspa8/Fbxl2/Ltf/Tmem41b/Eef1a1/Csf1r
GO:0003209	cardiac atrium morphogenesis	20	-0.250856	-0.760174	0.829225	0.99215	0.8639	3460	tags=35%, list=30%, signal=24%	Sos1/Smo/Hey2/Notch1/Myh6/Ccn1/Dll4
GO:0006308	DNA catabolic process	20	-0.249824	-0.757045	0.830986	0.99215	0.8639	8522	tags=100%, list=75%, signal=25%	Cidea/Hsf1/Fbh1/Dnase1l2/Dnase1l3/Dnase2b/Vps54/Atm/Dicer1/Dffb/Setmar/Isg20/Aifm1/Igfbp3/Rexo4/Rgn/Exog/Dffa/Endog
GO:2001258	negative regulation of cation channel activity	20	-0.249718	-0.756724	0.830986	0.99215	0.8639	2920	tags=35%, list=26%, signal=26%	Sumo1/Kcnab1/Pkd2/Kcnq1/Calm2/Kcne1/Sri
GO:0035929	steroid hormone secretion	24	0.225523	0.755794	0.822989	0.99215	0.8639	512	tags=12%, list=5%, signal=12%	Ghrl/Bmp6/Kcnk9
GO:0051156	glucose 6-phosphate metabolic process	22	0.232271	0.753078	0.829157	0.99215	0.8639	2685	tags=36%, list=24%, signal=28%	Mtor/Hk3/G6pc2/Rpe/Shpk/G6pc3/Rbks/Tkt
GO:0035456	response to interferon-beta	22	0.231722	0.751299	0.831435	0.99215	0.8639	2053	tags=23%, list=18%, signal=19%	Plscr1/Tlr3/Sting1/Ube2k/Irf1
GO:0031116	positive regulation of microtubule polymerization	21	0.233301	0.745668	0.825792	0.99215	0.8639	3240	tags=48%, list=29%, signal=34%	Nav3/Pde4dip/Togaram1/Cav1/Git1/Cdkn1b/Clip1/Pak1/Slain1/Akap9
GO:1905954	positive regulation of lipid localization	77	0.18649	0.819225	0.832536	0.992234	0.863974	1807	tags=21%, list=16%, signal=18%	Abcg1/Ghrl/Bmp6/Prkcd/Asxl2/Srebf2/Dennd5b/Ntsr1/Lrat/Anxa2/Pla2g6/Cav1/Zdhhc8/Sstr4/Tmem135/Commd1
GO:0008630	intrinsic apoptotic signaling pathway in response to DNA damage	70	-0.199016	-0.818161	0.833333	0.992806	0.864471	2050	tags=23%, list=18%, signal=19%	Mlh1/Tpt1/Rps27l/Ddit4/Mcl1/Triap1/Msh6/Mbd4/Sod2/Bok/Polb/Rpl26/Brca1/Chek2/Brca2/Trim32
GO:1900225	regulation of NLRP3 inflammasome complex assembly	29	-0.233561	-0.776851	0.833635	0.992806	0.864471	3416	tags=41%, list=30%, signal=29%	Ddx3x/Zdhhc1/Cd36/Myd88/Hspa8/Eif2ak2/Lamp2/Mapk8/Cptp/Fbxl2/Ppp2ca/P2rx7
GO:0043543	protein acylation	71	-0.199932	-0.818677	0.835314	0.993383	0.864974	1530	tags=34%, list=13%, signal=29%	Zdhhc23/Klf15/Ddx3x/Smo/Zdhhc1/Ppm1b/Map6d1/Xbp1/Kif3a/Nmt2/Ppm1a/Prkaa2/Kat2a/Esco1/Dscc1/Park7/Gtf2b/Naa20/Glul/Nat10/Bloc1s1/Esco2/Nmt1/Golga7
GO:0006284	base-excision repair	28	0.222459	0.778168	0.835586	0.993383	0.864974	3525	tags=36%, list=31%, signal=25%	Polq/Fam168a/Ercc6/Polg/Nthl1/Usp47/Parp1/Rpa1/Lig1/Ogg1
GO:0070613	regulation of protein processing	37	-0.217755	-0.769226	0.835689	0.993383	0.864974	2465	tags=43%, list=22%, signal=34%	Inpp5b/Ctnnd1/Timm17a/Chac1/Timm23/Bag2/Thbs1/Mmp14/Eno1/Myh9/Tmem98/Ift52/Snx12/Gsn/Plat/Lrrk2
GO:0045922	negative regulation of fatty acid metabolic process	24	-0.239591	-0.762041	0.835979	0.993383	0.864974	1038	tags=17%, list=9%, signal=15%	Wdtc1/Brca1/Fmo4/Klhl25
GO:0034643	establishment of mitochondrion localization, microtubule-mediated	21	0.230693	0.737332	0.834842	0.993383	0.864974	724	tags=10%, list=6%, signal=9%	Agbl4/Sybu
GO:0047497	mitochondrion transport along microtubule	21	0.230693	0.737332	0.834842	0.993383	0.864974	724	tags=10%, list=6%, signal=9%	Agbl4/Sybu
GO:0009166	nucleotide catabolic process	117	-0.185024	-0.824688	0.836938	0.993456	0.865038	2557	tags=27%, list=23%, signal=21%	Sirt6/Prkaa2/Cnp/Gale/Gpi1/Eno1/Ncf2/Prkag2/Insr/Xdh/Eno2/Ddit4/Nt5e/Ogt/Upp1/Ppp2ca/Bpgm/Hk2/Hkdc1/Esrrb/Pfkfb2/Pgam1/Itpa/Col6a1/Mfsd8/P2rx7/Eif6/Urah/Uox/Nudt9/Pkm/Tymp
GO:0045069	regulation of viral genome replication	46	-0.210088	-0.780481	0.836842	0.993456	0.865038	2352	tags=24%, list=21%, signal=19%	Hacd3/Fkbp6/Notch1/Cnot7/Nr5a2/Ltf/Znfx1/Ppih/Ddx5/Inpp5k/Setdb1
GO:0016925	protein sumoylation	38	0.207021	0.775976	0.8379	0.993456	0.865038	2276	tags=26%, list=20%, signal=21%	Arnt/Hdac4/Pias1/Zfp451/Zmiz2/Ube2i/Eya1/Rangap1/Ifih1/Senp6
GO:2000765	regulation of cytoplasmic translation	27	-0.232533	-0.760264	0.837209	0.993456	0.865038	1689	tags=19%, list=15%, signal=16%	Akt2/Rbm24/Piwil1/Mettl3/Pkm
GO:0046688	response to copper ion	24	-0.238813	-0.759566	0.837743	0.993456	0.865038	1791	tags=21%, list=16%, signal=18%	Sod1/Park7/Map1lc3a/Mt4/Cp
GO:1902176	negative regulation of oxidative stress-induced intrinsic apoptotic signaling pathway	24	-0.238653	-0.759057	0.837743	0.993456	0.865038	3282	tags=58%, list=29%, signal=42%	Nfe2l2/Rack1/Ppia/Trap1/Gpx1/Mapk7/Wnt1/Bag5/Pycr1/Nono/Ctnnb1/Sod2/Park7/Fbxo7
GO:1901991	negative regulation of mitotic cell cycle phase transition	137	-0.184298	-0.844938	0.83887	0.993505	0.865081	3757	tags=39%, list=33%, signal=27%	Zfp207/Topbp1/Ppp2r3d/Mad2l1/Hus1/Gen1/Fam107a/Sde2/Cdk5rap2/Mbtps1/Ccnd1/Orc1/Rfwd3/Clspn/Zfyve19/Crlf3/Cdkn1a/Stk35/Pcid2/Dusp1/Spc25/Wee1/Fbxo31/Nop53/Mbtps2/Mre11a/Zfp36l1/Prpf4b/Pkd2/Lcmt1/Rgcc/Aven/Cdca8/Cep192/Pabir1/Abraxas1/Miip/Rps27l/Dync1li1/Tpra1/Mbd4/Psmg2/Kntc1/Nabp2/Trip13/Brca1/Inhba/Usp44/Rint1/Bub3/Chmp4c/Fbxo7/Fzr1/Syf2
GO:0019217	regulation of fatty acid metabolic process	76	-0.194652	-0.807812	0.83871	0.993505	0.865081	2190	tags=22%, list=19%, signal=18%	Pdk2/Prkag2/Gip/Dbi/Akt2/C1qtnf2/Pdk1/Wdtc1/Pdk4/Brca1/Fmo4/Fabp5/Eif6/Klhl25/Abcb11/Acsl5/Tysnd1
GO:0003143	embryonic heart tube morphogenesis	47	0.201931	0.790559	0.838407	0.993505	0.865081	2453	tags=23%, list=22%, signal=18%	Aldh1a2/Lrp6/Ccdc103/Kdm2a/Ryr2/Rnf207/Notch2/Cited2/Sufu/Ift57/Dnaaf1
GO:0032387	negative regulation of intracellular transport	42	-0.211873	-0.768691	0.840142	0.994644	0.866072	3096	tags=33%, list=27%, signal=24%	Nf1/Yod1/Cd36/Sumo1/Sirt6/Akap1/Mapt/Mtmr4/Snx12/Park7/Rab23/Snx3/Ufm1/Vps35
GO:0006898	receptor-mediated endocytosis	199	0.174448	0.874596	0.843501	0.995541	0.866853	2130	tags=22%, list=19%, signal=18%	Ramp1/Ramp3/Gsg1l/B2m/Tbc1d5/Cntn2/Plcg2/Angpt1/Lrp6/Rin3/Ulk1/Cacng4/Magi2/Iqsec1/Gas7/Rnf216/Cblb/Cacng2/Adrb2/Rab11fip5/Ptpn5/Susd4/Itsn2/Gria1/Cubn/Rabep1/Inpp5f/Anxa2/Sirt2/Cav1/Dnm3/Mtmr2/Snca/Ldlrad3/Prkca/Efnb2/Ap3m1/Dmbt1/Myo6/Slc9a3/Cacng3/Hip1/Itsn1/Tspan7
GO:0000077	DNA damage checkpoint signaling	91	-0.191731	-0.818906	0.841837	0.995541	0.866853	872	tags=10%, list=8%, signal=9%	Tiprl/Brca1/Tipin/Rint1/Cry1/Chek2/Brca2/Fzr1/Syf2
GO:0002688	regulation of leukocyte chemotaxis	75	0.185265	0.808351	0.842857	0.995541	0.866853	1617	tags=17%, list=14%, signal=15%	Vegfc/Ninj1/Rin3/Ptk2/Wnk1/Camk1d/Edn3/Mtus1/Cd74/Ccn3/Vegfd/Mstn/Rac2
GO:0030593	neutrophil chemotaxis	45	0.202995	0.788568	0.84186	0.995541	0.866853	2745	tags=33%, list=24%, signal=25%	Jaml/Prex1/Tgfb2/Camk1d/Edn3/Cd74/Rac2/Pde4b/Cklf/Prkca/Mcu/Dpp4/Itga9/Tirap/Ripor2
GO:0008340	determination of adult lifespan	38	0.206304	0.773289	0.842466	0.995541	0.866853	2175	tags=26%, list=19%, signal=21%	Kcnq2/Hdac9/Large1/Pou1f1/Tmem135/Polg/Enpp1/Dmd/Atp8a2/Htt
GO:0050685	positive regulation of mRNA processing	29	-0.231845	-0.771145	0.842676	0.995541	0.866853	3065	tags=24%, list=27%, signal=18%	Zfp64/Eif1/Hspa8/Prmt5/Slirp/Eif4a3/Cirbp
GO:0010667	negative regulation of cardiac muscle cell apoptotic process	25	0.223146	0.759361	0.842697	0.995541	0.866853	819	tags=12%, list=7%, signal=11%	Bcl2/Sirt4/Ambra1
GO:0032620	interleukin-17 production	22	-0.238346	-0.738677	0.843694	0.995541	0.866853	3787	tags=45%, list=33%, signal=30%	Tyk2/Il15/Phb1/Prkcq/Myd88/Tusc2/Arg2/Slc7a5/Nckap1l/Ccn1
GO:0032660	regulation of interleukin-17 production	22	-0.238346	-0.738677	0.843694	0.995541	0.866853	3787	tags=45%, list=33%, signal=30%	Tyk2/Il15/Phb1/Prkcq/Myd88/Tusc2/Arg2/Slc7a5/Nckap1l/Ccn1
GO:0032760	positive regulation of tumor necrosis factor production	58	-0.200991	-0.791643	0.844595	0.996236	0.867459	963	tags=10%, list=8%, signal=10%	Mapkapk2/Ccn1/Ticam1/Csf1r/Lrrk2/Arhgef2
GO:0042092	type 2 immune response	22	0.2256	0.73145	0.845103	0.996469	0.867661	3780	tags=45%, list=33%, signal=30%	Cd74/Batf/Irf1/Kmt2a/Gba1/Rsad2/Socs5/Ecm1/Il18/Fcer1a
GO:0010717	regulation of epithelial to mesenchymal transition	78	-0.193208	-0.806047	0.845896	0.996609	0.867783	3001	tags=29%, list=26%, signal=22%	Kdm1a/Spsb3/Mad2l2/Grem1/Ctnnb1/Rgcc/Notch1/Bmp4/Sdcbp/Tgfbr2/Adipor1/Tsc2/Mdk/Ppp2ca/Wwtr1/Sfrp1/Bambi/Vasn/Col1a1/Zfp750/Usf3/Kat8/Lef1
GO:0006536	glutamate metabolic process	27	-0.228686	-0.747685	0.846154	0.996609	0.867783	3369	tags=41%, list=30%, signal=29%	Glud1/Amdhd1/Aadat/Gclc/Gad1/Got1/Got2/Ggt1/Aldh5a1/Glul/Oat
GO:0045939	negative regulation of steroid metabolic process	21	0.2254	0.720414	0.846154	0.996609	0.867783	3345	tags=48%, list=29%, signal=34%	Nfkb1/Wnt4/Malrd1/Fgf15/Abca2/Prox1/Insig1/Dkk3/Atp1a1/Chlsn
GO:0055010	ventricular cardiac muscle tissue morphogenesis	34	-0.214373	-0.746252	0.846561	0.996722	0.867882	2652	tags=29%, list=23%, signal=23%	Ube4b/Naglu/Ctnnb1/Mybpc3/Notch1/Dsp/Fkbp1a/Pkp2/Myh6/Dll4
GO:0030042	actin filament depolymerization	47	-0.20513	-0.768166	0.846957	0.996822	0.867968	2991	tags=34%, list=26%, signal=25%	Lima1/Plekhh2/Pdxp/Twf1/Pik3ca/Mical2/Wdr1/Shroom2/Capg/Capza1b/Cfl2/Actn2/Ppp1r9b/Tmod4/Dstn/Gsn
GO:0071346	cellular response to type II interferon	69	0.190385	0.808027	0.847666	0.997291	0.868377	3051	tags=30%, list=27%, signal=22%	Stxbp4/Atl2/Myo1c/Rab11fip5/Stx8/Tlr3/Irf8/Parp14/Slk/Irf1/Adamts13/Kif16b/Epsti1/Mrc1/Stxbp1/Vps26b/Nlrc5/Star/Zyx/Evl/Rab12
GO:0010043	response to zinc ion	34	0.212779	0.780447	0.848276	0.997642	0.868683	1911	tags=24%, list=17%, signal=20%	Slc30a4/Mt1/Glra3/Slc30a3/Gabrg2/Glra2/Grin2a/Th
GO:0045619	regulation of lymphocyte differentiation	130	0.18088	0.856421	0.85	0.997748	0.868775	1668	tags=18%, list=15%, signal=15%	Foxo3/Rhoh/Rc3h1/Arid1a/Zeb1/Sash3/Fas/Ep300/Egr3/Ambra1/Hspb1/Rasgrp1/Arid2/Drosha/Cd74/Itpkb/Sox12/Ap3d1/Atp11c/Nfkbiz/Pbrm1/Prdm1/Socs1
GO:0016485	protein processing	144	-0.18251	-0.841889	0.852101	0.997748	0.868775	2955	tags=27%, list=26%, signal=20%	Psen1/Timm23/Phex/Atg4c/Pitrm1/Cpm/Naglu/Casp1/Bag2/Parl/Atg4b/Thbs1/Mmp14/Eno1/Zmpste24/Spcs1/Myh9/Casp3/Spg7/Tmem98/Casp6/Ogt/Ift52/Prss12/Snx12/Dhcr24/Ggt1/Sec11a/Gsn/Yme1l1/Pmpca/P2rx7/Atp23/P4hb/Plat/Metap2/Vps35/Lrrk2/Tysnd1
GO:0051099	positive regulation of binding	113	0.181189	0.840867	0.851117	0.997748	0.868775	1910	tags=20%, list=17%, signal=17%	Zfp618/Bdnf/B2m/Mark3/Hipk2/Arhgef7/Ep300/Gcg/Plcl1/Tgfb2/Aktip/Prkn/Epha4/Ski/Hipk3/Lfng/Anxa2/Sting1/Sirt2/Ephb6/Tunar/Mfng/Agrn
GO:0046165	alcohol biosynthetic process	107	0.181022	0.836367	0.84901	0.997748	0.868775	1772	tags=20%, list=16%, signal=17%	Abcg1/Bmp6/Prkg1/Plcg2/Ephx1/Srebf2/Dhdds/Nfkb1/Scap/Itpkb/Ntsr1/Cacna1h/Cftr/Wnt4/Sptlc3/Plek/Sptlc2/Pou1f1/Snca/Gnai1/Srebf1
GO:0018205	peptidyl-lysine modification	102	-0.187857	-0.815664	0.849153	0.997748	0.868775	3067	tags=30%, list=27%, signal=22%	Sae1/Ahrr/Senp7/Sumo1/Gcsh/Kif3a/Eef1akmt1/Ctnnb1/Nsmce2/Prkaa2/Kat2a/Hmg20a/Stx1a/Fn3krp/Traf7/Hmg20b/Lipt2/Desi1/Esco1/Egr1/Park7/Mettl21c/Lipt1/Ndufab1/Plod1/Atpsckmt/Sirt5/Bloc1s1/Smyd2/Mettl18/Sumo3
GO:0051304	chromosome separation	69	-0.192427	-0.786019	0.852101	0.997748	0.868775	3056	tags=41%, list=27%, signal=30%	Cdc20/Espl1/Mapk15/Numa1/Ncapg2/Zfp207/Mad2l1/Gen1/Cdk5rap2/Pcid2/Top3a/Dusp1/Spc25/Prpf4b/Nsmce2/Lcmt1/Anapc7/Cdca8/Cep192/Cdc16/Dync1li1/Anapc5/Psmg2/Kntc1/M1ap/Trip13/Usp44/Bub3
GO:0006893	Golgi to plasma membrane transport	53	-0.201364	-0.7783	0.851724	0.997748	0.868775	3234	tags=42%, list=28%, signal=30%	Rack1/Lypla1/Llgl2/Csk/Exoc5/Optn/Amn/Gga1/Vamp3/Exoc8/Nsf/Gga2/Atp2c1/Sec16a/Vamp4/Arfrp1/Chic2/Blzf1/Rab26/Gga3/Steap2/Golga7
GO:0035329	hippo signaling	46	0.198301	0.777531	0.851852	0.997748	0.868775	1290	tags=15%, list=11%, signal=14%	Mark3/Mob1b/Frmd6/Shank2/Sox11/Amotl1/Wwc1
GO:0140894	endolysosomal toll-like receptor signaling pathway	30	0.21643	0.773648	0.850112	0.997748	0.868775	2878	tags=30%, list=25%, signal=22%	Irf2/Ptprs/Tlr3/Cav1/Rftn1/Irf1/Ptpn22/Tirap/Rsad2
GO:0032881	regulation of polysaccharide metabolic process	40	-0.211881	-0.755568	0.850719	0.997748	0.868775	1694	tags=28%, list=15%, signal=23%	Egf/Pask/Insr/Pth/Akt2/C1qtnf2/Esrrb/Cltc/Has2/Gfpt1/Inpp5k
GO:0140719	constitutive heterochromatin formation	38	-0.212909	-0.75462	0.851064	0.997748	0.868775	2557	tags=29%, list=23%, signal=23%	Sirt6/Ezh1/Baz2a/Fkbp6/H3f3b/Dnmt1/Smarca5/Cenpv/Hat1/Piwil1/Setdb1
GO:0046823	negative regulation of nucleocytoplasmic transport	23	0.217686	0.720523	0.851598	0.997748	0.868775	462	tags=9%, list=4%, signal=8%	Hnf4a/Angpt1
GO:0060491	regulation of cell projection assembly	164	0.175315	0.857585	0.860104	0.99785	0.868863	2392	tags=23%, list=21%, signal=19%	Tenm1/Hnf4a/Klf5/Dbn1/Rap1gap/Nrxn1/Nlgn1/Abi2/Auts2/Hdac4/Prkcd/Rhoq/Cdkl5/Neurl1a/Mtor/Wdpcp/Odf2l/Syne2/Mstn/Syne1/Rac2/Ccdc88a/Cav1/Dnm3/Plekhm1/Mien1/Agrn/Ttbk2/Myo3b/Septin9/Ift46/Ppp1r9a/Htt/Plppr5/Arf6/Stau2/Cobl/Cdc42ep3
GO:0046474	glycerophospholipid biosynthetic process	131	0.179449	0.849628	0.859649	0.99785	0.868863	2768	tags=27%, list=24%, signal=20%	Dgkb/Htr2c/Plcg2/Etnk2/Pik3c2g/Pemt/Cwh43/Fig4/Ttc7/Pik3c2a/Agpat1/Plscr1/Pgap2/Itpkb/Abhd5/Cds1/Ttc7b/Pla2g6/Pigs/Gpat2/Inpp4a/Agpat4/Lclat1/Dgki/Ptdss2/Itpka/Pigyl/Pik3cb/Lpcat1/Pcyt1b/Bpnt2/Lpcat3/Agpat5/Pgs1/Pik3r4
GO:0032259	methylation	157	-0.179578	-0.839378	0.854758	0.99785	0.868863	2670	tags=21%, list=24%, signal=16%	Gspt1/Eef1akmt1/Tfb2m/Zcchc4/Nop2/Thumpd2/Ezh1/Prmt5/Lcmt1/Suv39h2/Rab3b/Ramac/Rab6a/Nsun2/Dnmt1/Mettl21c/Coq5/Dph5/Prmt9/Fam98a/Mettl5/Atpsckmt/Trmt44/Lcmt2/Mettl3/Rnmt/Comt/Trmt13/Smyd2/Mettl18/Setdb1/Bud23/Snrpd3
GO:0071216	cellular response to biotic stimulus	123	0.177326	0.838244	0.857488	0.99785	0.868863	2744	tags=28%, list=24%, signal=22%	Sash1/Bmp6/B2m/Plcg2/Akap8/Irak2/Cda/Plscr1/Nfkb1/Prkce/Irf8/Tut4/Nfkbiz/Dab2ip/Pde4b/Cmpk2/Notch2/Ahr/Prkca/Efnb2/Adamts13/Epsti1/Shpk/Eif2ak3/Abl1/Ptpn22/Mrc1/Rbm14/Ephb2/Ptpn6/Tirap/Sgms1/Git1/Star/Gsk3b
GO:0001818	negative regulation of cytokine production	159	-0.177988	-0.837476	0.856911	0.99785	0.868863	2631	tags=21%, list=23%, signal=16%	C1qbp/Tusc2/Aqp4/Ptpn11/Arg2/Thbs1/Ffar4/Rgcc/Cptp/Foxj1/Casp3/Nmbr/Dll1/Nckap1l/Ufd1/Cmklr1/Rabgef1/Ltf/Cactin/Flt1/Rac1/Slc37a4/Errfi1/Gpr18/Fn1/Fxr1/Cd200/Hgf/Kat8/Gstp3/Arrb1/Lef1/Prg4
GO:0010594	regulation of endothelial cell migration	133	-0.180682	-0.825217	0.862355	0.99785	0.868863	1641	tags=32%, list=14%, signal=27%	Nf1/Bsg/Adora2b/Map2k3/Bcar1/Rhoj/Zc3h12a/Egf/Angpt4/Pik3cd/Thbs1/Gpi1/Rgcc/Col18a1/Notch1/Kdr/Bmp4/Synj2bp/Mmrn2/Nr2e1/Nus1/Stat5a/Serpinf1/Stc1/Fgf16/Plpp3/Pdcd6/Rac1/Mmrn1/Glul/Dll4/Dnaja4/Flt4/Svbp/Gpld1/Acvrl1/Jup/Adamts9/Rhob/Tmsb4x/Nrp1/Hrg
GO:0031960	response to corticosteroid	121	-0.182811	-0.817738	0.857868	0.99785	0.868863	2719	tags=27%, list=24%, signal=21%	Slc12a3/Zfp36l1/Ptgds/Abca3/Oxt/Got1/Slco1b2/Gpr83/Casp3/Bmp4/Ddit4/Etnppl/Agtr1b/Myod1/Eif4e/Pcna/Eif4ebp1/Serpinf1/Mettl21c/Rpl27/Stc1/Fos/Cyp1b1/Hdac8/Map2k1/Inhba/Ube2l3/Comt/Rps6kb1/Acsbg1/Trh/Scnn1a/Sgk1
GO:0035082	axoneme assembly	83	0.186278	0.817566	0.860759	0.99785	0.868863	2074	tags=22%, list=18%, signal=18%	Lrguk/Armc2/Ulk4/Cfap47/Ccdc103/Fsip1/Neurl1a/Cfap74/Jhy/Cfap206/Odad2/Togaram1/Spag1/Clxn/Ift46/Rsph9/Cfap44/Cfap57
GO:0050728	negative regulation of inflammatory response	95	-0.190079	-0.816098	0.858603	0.99785	0.868863	397	tags=17%, list=3%, signal=16%	Sod1/Nt5e/Mdk/Cyp19a1/Rabgef1/Mkrn2/Cyld/Sharpin/Fxr1/Cd200/Hgf/Vps35/Cdh5/Tmsb4x/Gpr17/Psma1
GO:0006664	glycolipid metabolic process	70	0.188494	0.80419	0.858209	0.99785	0.868863	2469	tags=27%, list=22%, signal=21%	Fut9/Cwh43/Prkcd/Itgb8/St6galnac6/St6galnac4/Pgap2/Galc/St3gal3/St3gal4/B3galt1/Glb1/Pigs/St3gal1/Map7/Abca2/Neu2/Pigyl/St8sia2
GO:0051145	smooth muscle cell differentiation	61	-0.200246	-0.794317	0.854452	0.99785	0.868863	2570	tags=26%, list=23%, signal=20%	Ctnnb1/Sgcb/Cfd/Med28/Notch1/Bmp4/Pdgfrb/Olfm2/Npnt/Sod2/Dnmt1/Tbx3/Kit/Ednrb/Tmsb4x/Tmem204
GO:1903557	positive regulation of tumor necrosis factor superfamily cytokine production	59	-0.199251	-0.787794	0.860068	0.99785	0.868863	963	tags=10%, list=8%, signal=9%	Mapkapk2/Ccn1/Ticam1/Csf1r/Lrrk2/Arhgef2
GO:0097194	execution phase of apoptosis	57	0.193413	0.786993	0.863081	0.99785	0.868863	1615	tags=18%, list=14%, signal=15%	Xkr4/Gcg/Cdk5rap3/Blcap/Plscr1/Taok1/Dlc1/Trpc5/Nfkbiz/Sirt2
GO:0046324	regulation of D-glucose import	49	0.196952	0.780029	0.861827	0.99785	0.868863	2873	tags=37%, list=25%, signal=28%	Esr1/Capn10/Gpc3/Prkcd/Grb10/Rhoq/Rnasel/Fgf15/Ostn/Enpp1/Prkca/C2cd5/Irs1/Grk2/Sh2b2/Erbb4/Igf1/Sorbs1
GO:0061371	determination of heart left/right asymmetry	43	0.203409	0.777049	0.861905	0.99785	0.868863	2453	tags=23%, list=22%, signal=18%	Aldh1a2/Lrp6/Ccdc103/Kdm2a/Rnf207/Notch2/Cited2/Sufu/Ift57/Dnaaf1
GO:0061005	cell differentiation involved in kidney development	43	0.203408	0.777047	0.861905	0.99785	0.868863	1678	tags=16%, list=15%, signal=14%	Ptpro/Ampd2/Ext1/Magi2/Mtss1/Wnt4/Notch2
GO:0046626	regulation of insulin receptor signaling pathway	55	-0.197087	-0.771756	0.859829	0.99785	0.868863	2118	tags=22%, list=19%, signal=18%	Sorl1/Adipor1/Tsc2/Ogt/Ctsd/Slc27a4/Gpr21/Pip4k2b/Rps6kb1/Inpp5k/Ahsg/Pid1
GO:0045428	regulation of nitric oxide biosynthetic process	42	0.199536	0.770108	0.85877	0.99785	0.868863	1968	tags=19%, list=17%, signal=16%	Esr1/Nfatc3/Smpd3/Mtor/Acvr2a/Atp2b4/Cav1/Oprm1
GO:0042100	B cell proliferation	54	0.19016	0.769131	0.86052	0.99785	0.868863	2667	tags=30%, list=23%, signal=23%	Pawr/Bcl2/Rc3h1/Sash3/Prkcd/Rasgrp1/Cd74/Nfkbiz/Ahr/Tnfrsf21/Il7/Abl1/Tfrc/Ephb2/Bmi1/Tirap
GO:0006904	vesicle docking involved in exocytosis	32	0.212035	0.765407	0.856148	0.99785	0.868863	2488	tags=28%, list=22%, signal=22%	Rims3/Rims1/Cftr/Kcnb1/Exoc4/Plek/Exoc2/Sytl2/Stxbp1
GO:0046839	phospholipid dephosphorylation	36	0.205629	0.760816	0.862791	0.99785	0.868863	3049	tags=39%, list=27%, signal=29%	Plpp6/Fig4/Mtmr1/Inpp5f/Mtmr3/Inpp5a/Mtmr2/Mtm1/Plppr5/Plppr4/Plpp4/Pip4p2/Mtmr7/Inpp4b
GO:0072678	T cell migration	31	-0.222262	-0.752201	0.855634	0.99785	0.868863	1580	tags=35%, list=14%, signal=31%	Ccl3/Abl2/Cd99l2/Fadd/Med23/Crk/Crkl/Tnfrsf14/Gpr183/Msn/Cd200
GO:0070266	necroptotic process	28	-0.226228	-0.749123	0.856631	0.99785	0.868863	2436	tags=32%, list=21%, signal=25%	Slc25a4/Spata2/Birc2/Casp6/Dnm1l/Bok/Pgam5/Cyld/Cflar
GO:0045823	positive regulation of heart contraction	28	-0.226068	-0.748593	0.862007	0.99785	0.868863	3345	tags=43%, list=29%, signal=30%	Apln/Ada/Hey2/Adra1b/Smtn/Adm2/Kcnq1/Scn3b/Atp5pf/Uts2/Rgs2/Ccn2
GO:1905898	positive regulation of response to endoplasmic reticulum stress	26	-0.230713	-0.746451	0.853309	0.99785	0.868863	3346	tags=35%, list=29%, signal=24%	Serinc3/Sgta/Eif2a/Xbp1/Rnft2/Tmem67/Stub1/Bok/Atxn3
GO:0051125	regulation of actin nucleation	31	-0.220385	-0.745846	0.860915	0.99785	0.868863	1036	tags=16%, list=9%, signal=15%	Arf1/Gsn/Pick1/Ap1ar/Carmil3
GO:2000737	negative regulation of stem cell differentiation	24	-0.23361	-0.743017	0.855379	0.99785	0.868863	3718	tags=38%, list=33%, signal=25%	N4bp2l2/Ccnk/Yap1/Hspa9/Nelfb/Notch1/Esrrb/Tbx3/Tmsb4x
GO:0033619	membrane protein proteolysis	43	-0.20225	-0.742723	0.862543	0.99785	0.868863	1016	tags=33%, list=9%, signal=30%	Prkcq/Psen1/Mbtps2/Parl/Timp3/Snx9/Myh9/Sppl2b/Tspan15/P2rx7/Gpld1/Pacsin3/Adra2a/Timp4
GO:0031112	positive regulation of microtubule polymerization or depolymerization	24	0.220671	0.739533	0.852874	0.99785	0.868863	3240	tags=42%, list=29%, signal=30%	Nav3/Pde4dip/Togaram1/Cav1/Git1/Cdkn1b/Clip1/Pak1/Slain1/Akap9
GO:0140467	integrated stress response signaling	24	0.219852	0.736789	0.855172	0.99785	0.868863	2441	tags=25%, list=22%, signal=20%	Eif2ak1/Akt3/Atad3a/Eif2ak3/Nck2/Ptpn1
GO:0002320	lymphoid progenitor cell differentiation	20	-0.242273	-0.734165	0.855634	0.99785	0.868863	2429	tags=40%, list=21%, signal=31%	Sos1/Pcid2/Hmga1/Notch1/Bmp4/Nudt21/Ankle1/Kit
GO:0032303	regulation of icosanoid secretion	22	-0.235217	-0.728977	0.857904	0.99785	0.868863	4107	tags=50%, list=36%, signal=32%	Ptges/Tnfrsf11a/P2ry2/Edn1/Pla2g3/Mif/Oxt/Hrh2/Atp5pf/Pla2r1/P2rx7
GO:0071634	regulation of transforming growth factor beta production	21	-0.239099	-0.727948	0.857143	0.99785	0.868863	502	tags=19%, list=4%, signal=18%	Myb/Thbs1/Fn1/Cd200
GO:0070977	bone maturation	22	0.220957	0.716395	0.854214	0.99785	0.868863	3093	tags=36%, list=27%, signal=27%	Ext1/Asxl2/Enpp1/Ano6/Igf1/Snx10/Fat4/Ift80
GO:0060088	auditory receptor cell stereocilium organization	22	0.219881	0.712909	0.854214	0.99785	0.868863	2745	tags=32%, list=24%, signal=24%	Myo7a/Atp2b2/Pcdh15/Pls1/Myo3b/Whrn/Ripor2
GO:0051650	establishment of vesicle localization	164	-0.177487	-0.837194	0.863636	0.998132	0.869109	1247	tags=24%, list=11%, signal=21%	Pdzd11/Naglu/Ctnnb1/Cep19/Hgs/Shroom2/Synj1/Rab3a/Mapk8/Dipk2a/5730455P16Rik/Myo5c/Sec16a/Arfgap2/Sdcbp/Vps4b/Dnm1/Ahi1/Tor1a/Trappc3/Chmp2a/Cops5/Ap3m2/Arf1/Pdcd6/Sdc4/P2rx7/Sar1b/Map2k1/Klhl12/Bloc1s1/Ap1ar/a/Trappc6b/Dctn1/Tmem230/Wipi1/Lrrk2/Actn4
GO:0035020	regulation of Rac protein signal transduction	23	-0.237105	-0.743971	0.865248	0.999325	0.870148	3176	tags=39%, list=28%, signal=28%	Crk/Nf1/Kras/Rasgrf1/Lrp4/Ogt/Crkl/Arhgap44/Dynlt1c
GO:0045214	sarcomere organization	36	-0.208262	-0.73706	0.865385	0.999325	0.870148	2556	tags=44%, list=23%, signal=35%	Mybph/Mylk3/Edn1/Mfn2/Mybpc1/Tnnt3/Wdr1/Prkar1a/Mybpc3/Myom3/Cfl2/Actn2/Csrp1/Myh6/Mypn/Csrp2
GO:0051560	mitochondrial calcium ion homeostasis	22	0.215458	0.698566	0.865604	0.999325	0.870148	2325	tags=32%, list=20%, signal=25%	Micu2/Slc8a3/Prkce/Rap1gds1/Mcu/Anxa6/Disc1
GO:0030705	cytoskeleton-dependent intracellular transport	167	0.171813	0.843743	0.866142	0.999586	0.870375	2782	tags=28%, list=25%, signal=21%	Agbl4/Ppfia2/Borcs5/Dlg2/Bsn/Bicdl1/Bicd2/Sybu/Ank3/Kif28/Myo1c/Hspb1/Rasgrp1/Kifc1/Wdpcp/Dst/Rpgr/Syne2/Ap3d1/Bloc1s4/Ccdc88a/Kif1b/Traf3ip1/Ap3m1/Pura/Ift46/Kif16b/Map1a/Htt/Prickle1/Tanc2/Hnrnpu/Stau2/Ift57/Tub/Ift81/Dync2i1/Bicd1/Kif5c/Ap3s2/Arl8a/Map2/F8a/Madd/Bloc1s2/Nde1
GO:1903828	negative regulation of protein localization	190	-0.176069	-0.848976	0.875796	0.999598	0.870386	2176	tags=22%, list=19%, signal=18%	Cyp51/Akap1/Pim3/Mapt/Trp53inp2/Naca/Tmem98/Ap2m1/Coro2b/Uts2/Ogt/Ppm1f/Actn2/Snx12/Kcne1/Sfrp1/Park7/Mrap2/Ywhaz/Nsfl1c/Ubxn2b/Rab23/Rhbdf2/Lypd1/Bag3/Snx3/Cltc/Anxa5/Ngdn/Ufm1/Cd200/Adra2a/Eny2/Ctnna1/Nos1/Inpp5k/Vps35/Cdk9/Pid1/Lrrk2/Leprot
GO:0060828	regulation of canonical Wnt signaling pathway	194	0.166968	0.838143	0.911227	0.999598	0.870386	1734	tags=17%, list=15%, signal=15%	Egfr/Foxo3/Ptpro/Gpc3/Tbl1x/Fam53b/Lgr4/Lgr5/Cdk14/Zfp703/Caprin2/Shisa6/Wnk1/Fgf9/Ctnnd2/Nfkb1/Usp34/Nphp4/Prkn/Sulf2/Wnk2/Foxo1/Fzd1/Rapgef1/Cdh2/Zeb2/Dab2ip/Tnn/Scel/Adnp/Cav1/Lrrk1/Amer3
GO:0031099	regeneration	157	0.171562	0.835086	0.905707	0.999598	0.870386	1993	tags=19%, list=18%, signal=16%	Egfr/Klf5/Bdnf/Bcl2/Ninj1/Prrx1/Igf1r/Fas/Pum2/Ulk1/Bcl9/Rtn4r/Tnr/Ntrk3/Ptprs/Rtn4rl1/Ccn3/Sulf2/Large1/mt-Cytb/Epha4/Mstn/Inpp5f/Ptprf/Itpr1/Map4k4/Enpp1/Matn2/Dmd/Ezh2
GO:0009913	epidermal cell differentiation	133	0.174463	0.830364	0.884712	0.999598	0.870386	2088	tags=20%, list=18%, signal=17%	Bcl11b/Cux1/Ush2a/Kazn/Ppp3ca/Krt90/Myo7a/Pphln1/Atp2b2/Tgfb2/St14/Wdpcp/Fgf20/Pcdh15/Tmem132e/Kcnma1/Nfkbiz/Scel/Ptch2/Gsdme/Klf7/Pls1/Myo3b/Exph5/Ezh2/Myo6/Rock1
GO:0051495	positive regulation of cytoskeleton organization	139	0.172055	0.824476	0.903226	0.999598	0.870386	2978	tags=30%, list=26%, signal=23%	Tenm1/Abi2/Ep300/Cracd/Fmn1/Limch1/Tacr1/Whamm/Myo1c/Nav3/Mtor/Prkce/Mtss1/Scin/Pde4dip/Add3/Myoc/Nox4/Wnt4/Togaram1/Plek/Ccdc88a/Cav1/Arhgef10l/Carmil1/Wasf3/Abl1/Arf6/Fchsd1/Nck2/Cdc42ep3/Itgb1bp1/Arhgef10/Git1/Prox1/Epha1/Cdkn1b/Grb2/Tgfb3/Clip1/Pak1/Tgfbr1
GO:0007163	establishment or maintenance of cell polarity	187	0.166191	0.824114	0.92663	0.999598	0.870386	2868	tags=28%, list=25%, signal=21%	Ankfn1/Fgf13/Frmd4a/Kcnq2/Dlg2/Igf1r/Patj/Rhoq/Ank3/Pkhd1/Rhobtb2/Pard3b/Pdlim1/Prickle2/Wdpcp/Amotl1/Dst/Brsk2/Myo9a/Mtcl1/Pkd1/Exoc4/Rhov/Clasp1/Mos/Rac2/Lims1/Rpgrip1l/Parva/Kif26b/Ndc80/Cep290/Carmil1/Htt/Abl1/Prickle1/Rab11fip2/Lrrc7/Arf6/Ephb1/Pals1/Coro7/Arfgef1/Pard6g/Map2/Gsk3b/Ripor2/Rhog/Nde1/Igf1/Amot/Ust
GO:0000302	response to reactive oxygen species	163	-0.173227	-0.817469	0.912903	0.999598	0.870386	2680	tags=26%, list=24%, signal=20%	Ppp1r15b/Akr1b1/Hspa8/Sirt6/Ngb/Prdx1/Mapk8/Rlig1/Pdk2/Casp3/Romo1/Pdgfrb/Sod1/Pcna/Casp6/Pdgfra/Lck/Sod2/Plekha1/mt-Nd6/Park7/Rnf146/Oser1/Ppp2cb/Prdx3/Sesn1/Trpm2/Sesn2/Fos/Map1lc3a/Col6a1/Cyp1b1/Col1a1/Stk25/Endog/Cygb/Pex10/Hgf/Coa8/Rhob/Bnip3/Lrrk2
GO:0061136	regulation of proteasomal protein catabolic process	148	-0.175379	-0.813777	0.91	0.999598	0.870386	3282	tags=32%, list=29%, signal=23%	Gpx1/Usp14/Dda1/Sgta/Eif2a/Alad/Rnft2/Psmd10/Bag5/Psen1/Ubb/Socs4/Oaz1/Sumo1/Nub1/Nudt15/Gclc/Nop53/Zfand2a/Zyg11b/Sirt6/Bag2/Mapk8/Tmem67/Pabir1/Gipc1/Aurka/Usp5/Taf9/Csnk1e/Ubqln4/Stub1/Ubxn2a/Ogt/Trib1/Uchl5/Ophn1/Desi1/Usp19/Zer1/Atxn3/Park7/Paqr3/Gabarapl2/Psme1/Fzr1/Lrrk2/Psme3
GO:0050953	sensory perception of light stimulus	99	-0.18883	-0.813436	0.868601	0.999598	0.870386	1785	tags=19%, list=16%, signal=16%	Dnajc19/Olfm2/Nr2e1/Cln8/Slc4a7/Crybb2/Rs1/Rlbp1/Pde6c/Ppef2/Gjd2/Dll4/Col1a1/Rgs9/Ppt1/Rd3/Epas1/Pdc/Rgs9bp
GO:0030177	positive regulation of Wnt signaling pathway	116	-0.182258	-0.811079	0.867893	0.999598	0.870386	866	tags=10%, list=8%, signal=10%	Bambi/Ube2b/Col1a1/Aspm/Gskip/Tmem9/Reck/Vps35/Gprc5b/Lrrk2/Lef1/Atp6v1c2
GO:0042742	defense response to bacterium	110	0.174082	0.809367	0.895122	0.999598	0.870386	1743	tags=17%, list=15%, signal=15%	Epx/Adgrb1/B2m/Emilin1/Prkcd/Card9/Adamts5/Drosha/Nfkb1/Pcyox1l/Tfeb/Rnf31/Irf8/Slc9a9/Nfkbiz/Pla2g6/Foxp1/Notch2/Shc1
GO:0043244	regulation of protein-containing complex disassembly	104	0.175414	0.808388	0.896806	0.999598	0.870386	2654	tags=27%, list=23%, signal=21%	Fgf13/Igf1r/Cracd/Atxn7/Adrb2/Wnk1/Scaf8/Nav3/Eml4/Scin/Taok1/Add3/Clasp1/Plek/Capza2/Ttbk2/Hdgfl3/Map1a/Carmil1/Mid1/Camsap2/Asph/Tmem39a/Add1/Calcoco2/Map2/Cib1/Gba1
GO:1901605	alpha-amino acid metabolic process	154	-0.17252	-0.808123	0.904065	0.999598	0.870386	3172	tags=31%, list=28%, signal=22%	Amdhd1/Blmh/Shmt1/Fh1/Gpt2/Aadat/Oaz1/Gcsh/Pycr1/Prdx4/Gclc/Txnrd1/Mthfd1/Gad1/Asnsd1/Enoph1/Qdpr/Arg2/Haao/Got1/Acadsb/Adi1/Apip/Aass/Got2/Gcat/Hibch/P4ha1/Nit2/Park7/Ggt1/Odc1/Aldh5a1/Psph/Mccc1/Tdh/Glul/Oat/Azin1/Tdo2/P4hb/Dlst/Mpst/Comt/Nos1/Ppat/Aldh6a1
GO:0051261	protein depolymerization	97	-0.187476	-0.807974	0.868687	0.999598	0.870386	3201	tags=29%, list=28%, signal=21%	Ccsap/Map6d1/Stmn4/Diaph3/Wdr47/Twf1/Pik3ca/Mical2/Hspa8/Sh3gl1/Wdr1/Shroom2/Synj1/Capg/Vps4b/Capza1b/Stmn1/Cfl2/Actn2/Ppp1r9b/Tmod4/Dstn/Gsn/Cltc/Apc2/Ccn2/Sgk1/Arhgef2
GO:0010927	cellular component assembly involved in morphogenesis	99	0.175966	0.807784	0.877404	0.999598	0.870386	1776	tags=15%, list=16%, signal=13%	Fhod3/Akap13/Nebl/Tenm4/Nfasc/Gpc1/Ep300/Fig4/Fsip1/Cavin4/Rfx2/Vps13b/Clasp1/Mtmr2/Myh10
GO:0032989	cellular anatomical entity morphogenesis	99	0.175966	0.807784	0.877404	0.999598	0.870386	1776	tags=15%, list=16%, signal=13%	Fhod3/Akap13/Nebl/Tenm4/Nfasc/Gpc1/Ep300/Fig4/Fsip1/Cavin4/Rfx2/Vps13b/Clasp1/Mtmr2/Myh10
GO:0071219	cellular response to molecule of bacterial origin	108	0.174587	0.807523	0.895262	0.999598	0.870386	2741	tags=28%, list=24%, signal=21%	Sash1/Bmp6/B2m/Plcg2/Akap8/Irak2/Plscr1/Nfkb1/Prkce/Irf8/Tut4/Nfkbiz/Dab2ip/Pde4b/Cmpk2/Ahr/Prkca/Efnb2/Adamts13/Epsti1/Shpk/Abl1/Ptpn22/Mrc1/Ephb2/Ptpn6/Tirap/Sgms1/Git1/Star
GO:0098727	maintenance of cell number	157	-0.172378	-0.805722	0.919866	0.999598	0.870386	2562	tags=23%, list=23%, signal=18%	Fzd7/Sirt6/Sap30/Kat2a/Mapk8/Med28/Notch1/Phf19/Tpt1/Med21/Dll1/Tcf7l1/Eif4e/Ogt/Brd9/Nr2e1/Kdm2b/Tfap2c/Smarcd1/Brms1l/Sfrp1/Lsm1/Ing1/Sav1/Eomes/Esrrb/Leo1/Med17/Yme1l1/Tbx3/Kit/Aspm/Mettl3/Zfp706/Rbbp4/Tuba3b
GO:0010970	transport along microtubule	152	0.166798	0.805709	0.938144	0.999598	0.870386	2782	tags=26%, list=25%, signal=20%	Agbl4/Borcs5/Dlg2/Bsn/Bicdl1/Bicd2/Sybu/Ank3/Kif28/Hspb1/Rasgrp1/Kifc1/Wdpcp/Dst/Rpgr/Syne2/Ap3d1/Bloc1s4/Kif1b/Traf3ip1/Ap3m1/Pura/Ift46/Kif16b/Map1a/Htt/Hnrnpu/Stau2/Ift57/Tub/Ift81/Dync2i1/Bicd1/Kif5c/Ap3s2/Arl8a/Map2/Madd/Bloc1s2/Nde1
GO:0032434	regulation of proteasomal ubiquitin-dependent protein catabolic process	95	-0.187341	-0.80434	0.877342	0.999598	0.870386	3033	tags=31%, list=27%, signal=23%	Psmd10/Bag5/Psen1/Socs4/Sumo1/Nub1/Gclc/Nop53/Zfand2a/Zyg11b/Sirt6/Mapk8/Pabir1/Gipc1/Aurka/Usp5/Taf9/Csnk1e/Ubqln4/Stub1/Ogt/Trib1/Uchl5/Desi1/Zer1/Park7/Paqr3/Fzr1/Lrrk2
GO:0002274	myeloid leukocyte activation	143	0.16601	0.804021	0.930288	0.999598	0.870386	2158	tags=20%, list=19%, signal=17%	Plpp6/Rora/Lrfn5/Ptpre/Cebpa/Rhoh/Plcg2/Mfhas1/Prkcd/Itgb8/Gab2/Rasgrp1/Plscr1/Prkce/Batf/Tlr3/Cftr/Ifi35/Rac2/Nr4a3/Foxp1/Notch2/Snca/Tmem229b/Jun/Cnr1/Epsti1/Shpk/Crhr1
GO:0051017	actin filament bundle assembly	142	0.166162	0.801809	0.932039	0.999598	0.870386	3044	tags=32%, list=27%, signal=24%	Dbn1/Pawr/Limch1/Tacr1/Gas7/Tjp1/Spire1/Pdlim1/Mtor/Mtss1/Prkn/Dlc1/Myoc/Nox4/Wnt4/Zeb2/Phactr1/Clasp1/Plek/Ccdc88a/Arhgef18/Itgb5/Spire2/Myh10/Pls1/Arhgef10l/Cgnl1/Ppp1r9a/Carmil1/Tmeff2/Fam171a1/Abl1/Itgb1bp1/Coro1b/Alms1/Ppfia1/Add1/Arhgef10/Epha1/Tgfb3/Sorbs1/Fhdc1/Pak1/Tgfbr1/Zyx/Evl
GO:0031334	positive regulation of protein-containing complex assembly	134	0.168561	0.801792	0.931818	0.999598	0.870386	2795	tags=27%, list=25%, signal=20%	Tenm1/Trabd2b/Plcg2/Fas/Fnip2/Cracd/Fmn1/Ambra1/Myo1c/Rims1/Nav3/Mtor/Prkce/Pde4dip/Spidr/Togaram1/Piezo1/Plek/Dab2ip/Cav1/Ahr/Snca/Carmil1/Ptpn22/Ttbk1/Tfrc/Arf6/Fchsd1/Nck2/Cdc42ep3/Nek7/Tirap/Git1/Cdkn1b/Gsk3b/Grb2
GO:0031032	actomyosin structure organization	165	0.163184	0.799693	0.9375	0.999598	0.870386	3228	tags=34%, list=28%, signal=25%	Fhod3/Akap13/Nebl/Rtkn/Ep300/Limch1/Tacr1/Tjp1/Cavin4/Pdlim1/Mtor/Epb41l4b/Dlc1/Cdc42bpa/Myoc/Nox4/Epb41l1/Wnt4/Zeb2/Phactr1/Clasp1/Ccdc88a/Myo18b/Arhgef18/Itgb5/Myh10/Arhgef10l/Rock1/Myoz2/Cgnl1/Ppp1r9a/Carmil1/Tmeff2/Fam171a1/Abl1/Itgb1bp1/Alms1/Ppfia1/Cdc42bpb/Arhgef10/Prox1/Epha1/Trpm7/Tgfb3/Sorbs1/Fhdc1/Pak1/Tgfbr1/Hdac2/Zyx/Evl/Capn3/Epb41l3/Nrap/Ttn/Cnn3
GO:0170033	L-amino acid metabolic process	126	-0.177336	-0.799346	0.907718	0.999598	0.870386	1642	tags=29%, list=14%, signal=25%	Amdhd1/Shmt1/Gpt2/Aadat/Pycr1/Prdx4/Gclc/Mthfd1/Gad1/Asnsd1/Enoph1/Qdpr/Arg2/Haao/Got1/Adi1/Apip/Aass/Got2/Gcat/P4ha1/Nit2/Park7/Ggt1/Odc1/Aldh5a1/Psph/Mccc1/Tdh/Glul/Oat/Azin1/Tdo2/P4hb/Dlst/Nos1/Ppat
GO:0001942	hair follicle development	86	-0.187363	-0.79879	0.877722	0.999598	0.870386	2678	tags=24%, list=24%, signal=19%	Ppard/Naglu/Ctnnb1/Zmpste24/Gorab/Notch1/Dbi/Lrp4/Foxn1/Nsun2/Tfap2c/Intu/Sav1/Fgf7/Col6a1/Alx4/Trpc4ap/Lama5/Inhba/Acvr1b/Lhx2
GO:0050777	negative regulation of immune response	89	0.178263	0.798481	0.897756	0.999598	0.870386	2899	tags=29%, list=26%, signal=22%	Tap1/Tap2/Stat2/Adar/Samhd1/Rc3h1/Dhx58/Susd4/Eif4e2/Parp14/Smpdl3b/Ahr/Tyro3/Gigyf2/Gpx2/Irf1/Dusp22/Nlrc5/Ptpn6/Samsn1/Igf2/Fcrlb/Parp1/Usp18/Cep63/Il1rl1
GO:0030010	establishment of cell polarity	132	0.167413	0.798286	0.922886	0.999598	0.870386	2868	tags=26%, list=25%, signal=19%	Ankfn1/Fgf13/Frmd4a/Kcnq2/Igf1r/Patj/Rhoq/Pkhd1/Pard3b/Wdpcp/Amotl1/Brsk2/Myo9a/Pkd1/Exoc4/Rhov/Clasp1/Mos/Kif26b/Ndc80/Htt/Abl1/Prickle1/Rab11fip2/Arf6/Ephb1/Coro7/Arfgef1/Map2/Gsk3b/Ripor2/Nde1/Amot/Ust
GO:0006282	regulation of DNA repair	162	-0.169794	-0.797427	0.933007	0.999598	0.870386	2823	tags=25%, list=25%, signal=19%	Fignl1/Mad2l2/Foxm1/Nfrkb/Dek/Mre11a/Fancb/C1qbp/Sirt6/Sf3b5/Kat2a/Usp1/Taf12/Abraxas1/Slf2/Taf9/Ubqln4/Cebpg/Pcna/Supt7l/Hdac10/Mrgbp/Uchl5/Smarcd1/Rad51/Ruvbl1/Taf10/Yeats4/Taf7/Wdr48/Rad51ap1/Brca1/Terf2ip/Helb/Rmi2/Otub1/Eny2/Cdk9/Rad52/Smarcc2
GO:0031570	DNA integrity checkpoint signaling	96	-0.185319	-0.796312	0.871622	0.999598	0.870386	872	tags=9%, list=8%, signal=9%	Tiprl/Brca1/Tipin/Rint1/Cry1/Chek2/Brca2/Fzr1/Syf2
GO:2001235	positive regulation of apoptotic signaling pathway	106	0.172198	0.796135	0.924205	0.999598	0.870386	2978	tags=28%, list=26%, signal=21%	Bmpr1b/Ctsh/Ret/Nacc2/Fas/Cradd/Prkcd/Unc5b/Bcl2l14/Wwox/Tgfb2/Plscr1/Fbxw7/Dab2ip/Cav1/Agtr2/Gsdme/Adora2a/Trps1/Eif2ak3/Ei24/Nck2/Mtch2/Siah1b/Apaf1/Pdcd7/Srpx/Ripk1/App/Tgfbr1
GO:0009266	response to temperature stimulus	119	-0.178611	-0.79597	0.895447	0.999598	0.870386	1403	tags=16%, list=12%, signal=14%	Atxn3/Eif2s1/Hsbp1l1/Eif2b1/Trpm2/Eif2b2/Pdcd6/Myof/Bag3/Chordc1/Dnaja4/Hikeshi/Hsbp1/Trpv2/Comt/Hspa2/Nos1/Tac1/Cirbp
GO:0008203	cholesterol metabolic process	94	-0.185755	-0.795664	0.879725	0.999598	0.870386	3323	tags=32%, list=29%, signal=23%	Fgl1/Ephx2/Cyp27a1/Abcg4/Fdft1/Soat1/Mbtps2/Sqle/Angptl3/Acadl/Prkaa2/Npc2/Hdlbp/Cyp51/Pon1/Hnf1a/Fdx1/Sod1/Cln8/Scarb1/Dhcr24/Msmo1/Cyp46a1/Errfi1/Abca5/Npc1/Lipc/Idi2/Lrp1/Scp2
GO:0046651	lymphocyte proliferation	164	0.162552	0.795156	0.950777	0.999598	0.870386	2822	tags=29%, list=25%, signal=22%	Pawr/Bcl2/Rc3h1/Fyn/Sash3/Adk/Prkcd/Ppp3ca/Tacr1/Igfbp2/Satb1/Mad1l1/Lmo1/Cblb/Rasgrp1/Sox11/Cd74/Alkbh5/Wnt4/Cd276/Nfkbiz/Rac2/Ephb6/Ahr/Mapk8ip1/Pde5a/Pura/Tnfrsf21/Il7/Irf1/Slc7a1/Abl1/Ptpn22/Tfrc/Cxcl12/Nck2/Cd3e/Ccnd3/Ephb2/Bmi1/Ptpn6/Tirap/Igf2/Gnrh1/Slc11a1/Ripor2/Sh3rf1/Igf1
GO:0017148	negative regulation of translation	96	-0.184937	-0.79467	0.873311	0.999598	0.870386	2927	tags=28%, list=26%, signal=21%	Cpeb1/Patl1/Eif4enif1/Zfp598/Gapdh/Eif2ak2/Cnot9/Limd1/Mrpl13/Rida/Eif4g1/Eif4e/Eif4ebp1/Rbm24/Ireb2/Malsu1/Eif2s1/Sesn2/Rgs2/Paip2/Eif6/Srp9/Cnot10/Eif4a3/Fxr1/Cirbp/Tob1
GO:0016064	immunoglobulin mediated immune response	72	0.183892	0.793969	0.869565	0.999598	0.870386	1818	tags=18%, list=16%, signal=15%	Shld2/Prkcd/C8b/Card9/Pms2/Cd74/Sanbr/Batf/Susd4/Irf7/Nfkbiz/Enpp1/Pms2
GO:0036465	synaptic vesicle recycling	77	-0.191646	-0.793629	0.878425	0.999598	0.870386	2620	tags=27%, list=23%, signal=21%	Sh3gl1/Synj1/Snx9/Rab3a/Arpc3/Stx1a/Vamp4/Ap2m1/Dnm1l/Pacsin1/Ophn1/Dnm1/Park7/Tor1a/Ap2b1/Ap3m2/Rac1/Cltc/Ston1/Pip5k1c/Lrrk2
GO:0061572	actin filament bundle organization	145	-0.171634	-0.793343	0.943239	0.999598	0.870386	1716	tags=14%, list=15%, signal=12%	Stmn1/Coro2b/Ppm1f/Aif1l/Shtn1/Kank3/Lcp1/Myo1b/Rac1/Sdc4/Fscn1/Baiap2l1/Pfn2/Ccn2/Inpp5k/Arhgef5/Tac1/Nrp1/Arrb1/Actn4
GO:0120254	olefinic compound metabolic process	76	0.18211	0.793208	0.869249	0.999598	0.870386	1850	tags=20%, list=16%, signal=17%	Ppargc1a/Bmp6/Prkg1/Aldh1a2/Rbp1/Ephx1/Aldh8a1/Rdh10/Cacna1h/Lrat/Wnt4/Kcnma1/Hsd3b4/Ahr/Aldh1a3
GO:0001889	liver development	130	-0.174724	-0.792735	0.91196	0.999598	0.870386	3220	tags=36%, list=28%, signal=26%	Cpt1a/Hmox1/Ccnd1/Cad/Ccdc40/Smo/Fgl1/Ada/Smarcb1/Wnt1/Xbp1/Nf1/Rgn/Pik3ca/Foxm1/Naglu/Serpina10/Gfer/Ezh1/Pkd2/Slco1b2/Zmpste24/Aurka/Notch1/Slc7a5/Hnf1a/Ldha/Bmp4/Cebpg/Onecut1/Pcna/Hhex/Mdk/Sod2/Taf10/Ggt1/Gli1/Cebpb/Lims2/Errfi1/Tbx3/Mpst/Cflar/Npc1/Hgf/Vwf/Pkm
GO:0110020	regulation of actomyosin structure organization	89	0.176779	0.791831	0.907731	0.999598	0.870386	3044	tags=34%, list=27%, signal=25%	Akap13/Ep300/Limch1/Tacr1/Tjp1/Mtor/Dlc1/Myoc/Nox4/Wnt4/Clasp1/Ccdc88a/Arhgef18/Arhgef10l/Cgnl1/Ppp1r9a/Carmil1/Tmeff2/Abl1/Itgb1bp1/Alms1/Ppfia1/Arhgef10/Prox1/Epha1/Tgfb3/Pak1/Tgfbr1/Hdac2/Evl
GO:1901800	positive regulation of proteasomal protein catabolic process	84	-0.186699	-0.791537	0.873122	0.999598	0.870386	3232	tags=35%, list=28%, signal=25%	Dda1/Sgta/Eif2a/Rnft2/Psmd10/Psen1/Socs4/Oaz1/Sumo1/Nub1/Gclc/Nop53/Zfand2a/Zyg11b/Sirt6/Bag2/Mapk8/Tmem67/Pabir1/Aurka/Usp5/Csnk1e/Stub1/Trib1/Zer1/Atxn3/Paqr3/Fzr1/Lrrk2
GO:0009411	response to UV	107	-0.180187	-0.789411	0.891304	0.999598	0.870386	3770	tags=37%, list=33%, signal=25%	Pierce1/Sde2/Map3k4/Ccnd1/Ddb1/Rbx1/Ppid/N4bp1/Akt1/Cdkn1a/Gpx1/Mmp2/Rpain/Kdm1a/Trp53inp1/Ercc4/Msh2/Ube4b/Sirt6/Ube2a/Mapk8/Usp1/Casp3/Pcna/Triap1/Msh6/Ro60/Eif2s1/Ercc3/Rpl26/Col6a1/Ube2b/Col6a2/Mettl3/Tipin/Hmgn1/Cirbp/Brca2/Trim32/Usf1
GO:0043112	receptor metabolic process	66	0.188248	0.789252	0.870416	0.999598	0.870386	3709	tags=42%, list=33%, signal=29%	Ramp3/Pex6/Gria3/Fut8/Gria1/Inpp5f/Anxa2/Grin2a/Mtmr2/Snca/Kif16b/Mylip/Abca2/Ptpn1/Znrf3/Gria2/Arfgef2/Git1/Pik3r4/Caml/Smurf1/Nedd4/Als2/Itch/Tbc1d16/Pex2/Laptm5/Dtx3l
GO:0010389	regulation of G2/M transition of mitotic cell cycle	87	-0.185184	-0.787675	0.900169	0.999598	0.870386	3720	tags=36%, list=33%, signal=24%	Mbtps1/Ccnd1/Orc1/Clspn/Cdc7/Zfyve19/Rab11a/Cdkn1a/Stk35/Prkcq/Wee1/Nop53/Mbtps2/Mre11a/Aven/Pabir1/Abraxas1/Miip/Vps4b/Cdk2/Mbd4/Ctc1/Nabp2/Brca1/Rrm2b/Rint1/Hspa2/Rrm1/Chmp4c/Fzr1/Syf2
GO:1903707	negative regulation of hemopoiesis	69	0.185215	0.786085	0.879607	0.999598	0.870386	1668	tags=17%, list=15%, signal=15%	Cdk6/Cebpa/Rc3h1/Iapp/Hspb1/Cul4a/Cd74/Fbxw7/Fbn1/Gpr68/Ubash3b/Socs1
GO:0031109	microtubule polymerization or depolymerization	102	0.170034	0.785571	0.910194	0.999598	0.870386	2948	tags=33%, list=26%, signal=25%	Fgf13/Arhgef7/Stmn3/Atxn7/Fbxo5/Nav3/Eml4/Taok1/Pde4dip/Tbcd/Tubb1/Togaram1/Clasp1/Cav1/Mapre2/Snca/Nin/Ttbk2/Hdgfl3/Map1a/Htt/Abl1/Mid1/Camsap2/Pcnt/Map2/Cib1/Git1/Cdkn1b/Nde1/Nckap5/Clip1/Nme7/Pak1
GO:0051092	positive regulation of NF-kappaB transcription factor activity	75	0.179727	0.784189	0.883333	0.999598	0.870386	1739	tags=19%, list=15%, signal=16%	Trappc9/Il1rap/Plcg2/Erc1/Trim25/Rps6ka5/Card9/Irak2/Tlr3/Rnf31/Clock/Il18r1/Nts/Mid2
GO:2000781	positive regulation of double-strand break repair	67	0.186479	0.784148	0.886978	0.999598	0.870386	3202	tags=33%, list=28%, signal=24%	Shld2/Arid1a/Crebbp/Spire1/Arid2/Ercc6/Spidr/Pbrm1/Meaf6/Spire2/Smchd1/Epc2/Mbtd1/Kmt5b/Mgmt/Parp1/Rif1/Smarca4/Smarcd3/Timeless/Actl6a/Ep400
GO:0030038	contractile actin filament bundle assembly	97	-0.181518	-0.782297	0.900673	0.999598	0.870386	411	tags=7%, list=4%, signal=7%	Pfn2/Ccn2/Inpp5k/Arhgef5/Tac1/Nrp1/Arrb1
GO:0043149	stress fiber assembly	97	-0.181518	-0.782297	0.900673	0.999598	0.870386	411	tags=7%, list=4%, signal=7%	Pfn2/Ccn2/Inpp5k/Arhgef5/Tac1/Nrp1/Arrb1
GO:0002440	production of molecular mediator of immune response	158	-0.166667	-0.781017	0.950495	0.999598	0.870386	1547	tags=15%, list=14%, signal=13%	Tnfrsf14/Rabgef1/Itm2a/Dnajb9/Pkn1/Phb2/Polb/Fam210b/Il4ra/Mapkapk2/Ddx21/Supt6/Ddx1/Traf6/P2rx7/Kit/Mcm3ap/Pcyt1a/Irf5/Ticam1/Litaf/Gprc5b/Cd226
GO:0050792	regulation of viral process	82	0.178022	0.78043	0.924812	0.999598	0.870386	1742	tags=20%, list=15%, signal=17%	Adar/Bcl2/Hs3st5/Crebbp/Trim25/Hexim1/Lamp3/Srpk2/Plscr1/Smpd1/Cd74/Rnasel/Mphosph8/Rsf1/Mid2/Tyro3
GO:0042116	macrophage activation	68	0.185318	0.780273	0.886978	0.999598	0.870386	2264	tags=22%, list=20%, signal=18%	Rora/Lrfn5/Cebpa/Plcg2/Mfhas1/Prkce/Tlr3/Ifi35/Foxp1/Snca/Tmem229b/Jun/Epsti1/Shpk/Ttbk1
GO:0019319	hexose biosynthetic process	68	0.185169	0.779646	0.889435	0.999598	0.870386	1321	tags=13%, list=12%, signal=12%	Hnf4a/Ppargc1a/Ppara/Ep300/Gcg/Sord/Nr3c1/Chst15/Foxo1
GO:0050670	regulation of lymphocyte proliferation	124	0.165315	0.77959	0.946078	0.999598	0.870386	2822	tags=28%, list=25%, signal=21%	Pawr/Bcl2/Rc3h1/Sash3/Adk/Ppp3ca/Tacr1/Igfbp2/Mad1l1/Lmo1/Cblb/Sox11/Cd74/Cd276/Rac2/Ahr/Mapk8ip1/Pde5a/Tnfrsf21/Il7/Irf1/Slc7a1/Ptpn22/Tfrc/Nck2/Cd3e/Ephb2/Bmi1/Ptpn6/Tirap/Igf2/Gnrh1/Ripor2/Sh3rf1/Igf1
GO:1903076	regulation of protein localization to plasma membrane	92	-0.181956	-0.778192	0.9046	0.999598	0.870386	1318	tags=15%, list=12%, signal=14%	Mrap2/Ppp1r9b/Arhgap44/Lypd1/Stx7/Vti1b/Stx3/Rer1/Cltc/Ngdn/Nhlrc1/Stac3/Pid1/Lrp1
GO:0044839	cell cycle G2/M phase transition	125	-0.17303	-0.777903	0.929412	0.999598	0.870386	2079	tags=24%, list=18%, signal=20%	Wee1/Foxm1/Nop53/Mbtps2/Mre11a/Ube2a/Aven/Pabir1/Abraxas1/Miip/Vps4b/Dyrk3/Kat14/Calm2/Cdk2/Mbd4/Fbxl7/Ctc1/Nabp2/Brca1/Ccna2/Rrm2b/Rint1/Mastl/Hspa2/Chek2/Rrm1/Chmp4c/Fzr1/Syf2
GO:0045639	positive regulation of myeloid cell differentiation	78	-0.186256	-0.777041	0.889447	0.999598	0.870386	1192	tags=27%, list=11%, signal=24%	Kdm1a/Ikzf1/Gfi1b/Inpp5d/Zfp36l1/Rab7b/Mturn/Thpo/Nckap1l/Trib1/Stat5a/Nedd9/Fos/Fam210b/Traf6/Inhba/Hmgb2/Id2/Acvr1b/Csf1r/Lef1
GO:0051492	regulation of stress fiber assembly	80	-0.185086	-0.776563	0.897993	0.999598	0.870386	1716	tags=15%, list=15%, signal=13%	Stmn1/Coro2b/Ppm1f/Kank3/Rac1/Sdc4/Pfn2/Ccn2/Inpp5k/Arhgef5/Tac1/Nrp1
GO:0043534	blood vessel endothelial cell migration	99	-0.180216	-0.776329	0.938567	0.999598	0.870386	1641	tags=23%, list=14%, signal=20%	Thbs1/Rgcc/Col18a1/Notch1/Myh9/Kdr/Mmrn2/Nr2e1/Scarb1/Nus1/Stat5a/Nr4a1/Mmrn1/Dll4/Cyp1b1/Clec14a/Gpld1/Acvrl1/Jup/Cdh5/Tmsb4x/Nrp1/Hrg
GO:0006821	chloride transport	86	0.173675	0.772623	0.930864	0.999598	0.870386	3344	tags=35%, list=29%, signal=25%	Ano4/Gabra1/Oca2/Ttyh3/Glra3/Cftr/Gabrg2/Glra2/Gabrg3/Gabra2/Ano1/Gabra4/Gabrb2/Gabre/Gabrr2/Kcnk2/Slc17a6/Slc12a8/Slc4a3/Slc6a1/Clcn4/Ano6/Gabra5/Slc12a4/Gabrp/Clcn3/Ano3/Glra1/Clcn2/Slc26a2
GO:0021782	glial cell development	111	-0.17596	-0.771838	0.927242	0.999598	0.870386	1916	tags=19%, list=17%, signal=16%	Ppp3r1/Dll1/Sod1/Mdk/Eif2b5/Akt2/Sox10/Vim/Mal/Mios/Eif2b1/Eif2b2/Map2k2/Col6a1/Pick1/Map2k1/Id2/Id4/Omg/Csf1r/Lrp1
GO:0002263	cell activation involved in immune response	172	-0.162835	-0.770843	0.975649	0.999598	0.870386	3034	tags=28%, list=27%, signal=21%	Ms4a2/Adora2b/Hspd1/Psen1/Myd88/Lgals8/Rab44/Mad2l2/Zc3h12a/Abr/Msh2/Ptgds/Exosc6/Icosl/Myb/Lgals1/Mlh1/Rc3h2/Stx11/Clnk/Slc18a2/Dock10/Tmem98/Dll1/Nckap1l/Mdk/Snx4/Msh6/Sema6d/Rabgef1/Cplx2/Itm2a/Dock11/Kars1/Ywhaz/Eomes/Lcp1/Snap23/Gpr183/Il4ra/Itfg2/Supt6/Kit/Pcyt1a/Ticam1/Milr1/Lrp1/Lef1
GO:0051170	import into nucleus	142	0.159719	0.770716	0.963592	0.999598	0.870386	2394	tags=22%, list=21%, signal=17%	Hnf4a/Six3/Adar/Kcnq2/Fam53b/Angpt1/Cwh43/Nfatc3/Ep300/Kcnq3/Prkcd/Ppp3ca/Bach2/Fgf9/Phip/Elavl1/Ptpn5/Cabp1/Agtr2/Htatip2/Drd1/Tmco6/Epm2a/Ubr5/Ei24/Prickle1/Ptpn22/Nup188/Fchsd1/Pom121l2/Ipo9
GO:0070661	leukocyte proliferation	187	-0.159742	-0.769345	0.974763	0.999598	0.870386	3608	tags=34%, list=32%, signal=23%	Bcl2l1/Il15/Fosl2/Ncstn/Sos1/Ifnar2/Fadd/Csf2ra/Cdkn1a/Dlg5/Lyn/Bcl6/Ada/Prkcq/Nf1/Hprt1/Hspd1/Mif/Hells/Myd88/Inpp5d/Azi2/Grem1/Ctnnb1/Icosl/Arg2/Ctps1/Prkar1a/Rc3h2/Foxj1/Casp3/Bmp4/Nmbr/Tgfbr2/Nckap1l/Cd38/Tsc2/Hhex/Pth/Tnfrsf14/Stat5a/Fkbp1a/St6gal1/Pkn1/Vtcn1/Gpr183/Cebpb/Sdc4/Vav3/Cd151/Traf6/P2rx7/Kit/Pcyt1a/Tnfrsf13b/Tbk1/Msn/Ebi3/Ticam1/Tac1/Rassf5/Csf1r/Lef1
GO:0006865	amino acid transport	135	0.160966	0.768197	0.957286	0.999598	0.870386	2717	tags=24%, list=24%, signal=19%	Htr2c/Bdnf/Grm7/Prkg1/Grm2/Ttyh3/Prkcd/Slc7a11/Slc43a2/Lrp5/Nr3c1/Grin2b/Slc6a6/Ntsr1/Slc25a26/Trpc4/Adora1/Slc38a1/Snca/Xk/Epm2a/Adora2a/Myo6/Slc7a1/Kcnk2/Grik1/Slc17a6/Cacnb4/Stxbp1/Slc38a10/Grm1/Slc6a1/Slc11a1
GO:0030888	regulation of B cell proliferation	43	0.200989	0.767804	0.87381	0.999598	0.870386	2667	tags=28%, list=23%, signal=21%	Pawr/Bcl2/Rc3h1/Sash3/Cd74/Ahr/Tnfrsf21/Il7/Tfrc/Ephb2/Bmi1/Tirap
GO:0010657	muscle cell apoptotic process	78	0.175219	0.767059	0.923457	0.999598	0.870386	1784	tags=19%, list=16%, signal=16%	Esr1/Bcl2/Sirt4/Gria4/Igf1r/Lrp6/Rps6ka2/Map3k5/Ambra1/Map2k4/Foxo1/Cftr/Nr4a3/Cav1/Camk2d
GO:0043122	regulation of canonical NF-kappaB signal transduction	152	-0.163925	-0.766949	0.959283	0.999598	0.870386	1386	tags=12%, list=12%, signal=11%	Cyld/Ltf/Cactin/Dhx15/Ddx21/Ddx1/Traf6/Terf2ip/Sharpin/Tbk1/Ednrb/Riok3/Ticam1/Litaf/Gprc5b/Htr2b/Tmsb4x/Trim32/Tnfsf10
GO:0051053	negative regulation of DNA metabolic process	92	-0.179205	-0.766427	0.921635	0.999598	0.870386	3329	tags=30%, list=29%, signal=22%	H1f6/Cdkn1a/Bcl6/Rgn/Dusp1/Ercc4/Mad2l2/Msh2/Mre11a/Fancb/C1qbp/Mlh1/Lig3/Enpp7/Gmnn/Ubqln4/Slx4/Msh6/Dffa/Ctc1/Ankle1/H1f8/Terf2ip/Nat10/Helb/Rmi2/Otub1/Tipin
GO:0051851	host-mediated perturbation of symbiont process	69	-0.187515	-0.765957	0.894118	0.999598	0.870386	1772	tags=16%, list=16%, signal=14%	Trim26/Fbxl2/Ltf/Tmem41b/Gsn/Snx3/Eef1a1/Inpp5k/Cdk9/Csf1r/Lef1
GO:1905818	regulation of chromosome separation	61	-0.193078	-0.765884	0.893836	0.999598	0.870386	2965	tags=26%, list=26%, signal=19%	Dusp1/Spc25/Prpf4b/Nsmce2/Lcmt1/Anapc7/Cdca8/Cep192/Cdc16/Dync1li1/Anapc5/Psmg2/Kntc1/Trip13/Usp44/Bub3
GO:0035050	embryonic heart tube development	64	0.18301	0.76525	0.904535	0.999598	0.870386	3835	tags=39%, list=34%, signal=26%	Aldh1a2/Lrp6/Ccdc103/Kdm2a/Chrd/Ryr2/Rnf207/Notch2/Traf3ip1/Cited2/Sufu/Ift57/Dnaaf1/Pcnt/Acvr1/Invs/Plxna4/Foxc2/Tead1/Wnt5a/Smad3/Arl13b/Srf/Hes1/Vangl2
GO:0010827	regulation of D-glucose transmembrane transport	62	-0.192604	-0.765055	0.891156	0.999598	0.870386	2829	tags=31%, list=25%, signal=23%	Appl1/Prkci/Sirt6/Ptpn11/Ffar4/Gip/Insr/Pth/Akt2/C1qtnf2/Oga/Hk2/Ahi1/Fabp5/Rps6kb1/Crebl2/Inpp5k/Pid1/Pea15a
GO:0070050	neuron cellular homeostasis	63	0.184085	0.764286	0.899756	0.999598	0.870386	2354	tags=25%, list=21%, signal=20%	Rimbp2/Kcnh1/Erc1/Cacna1d/Nell2/Atp2b2/Taok1/Prkn/Erc2/Adora1/Cacnb2/Tyro3/Cnr1/Map1a/Disc1/Cacnb4
GO:0042770	signal transduction in response to DNA damage	136	-0.166539	-0.763529	0.951907	0.999598	0.870386	3171	tags=31%, list=28%, signal=23%	Rfwd3/Clspn/Yap1/Fancd2/Cdkn1a/Lyn/Wnt1/Parp9/Psmd10/Kdm1a/Mif/Fbxo31/Mad2l2/Nop53/Mbtps2/Msh2/Mre11a/Ptpn11/Ndrg1/Zmpste24/Abraxas1/Rps27l/Dyrk3/Triap1/Mbd4/Rad51/Pla2r1/Stk38/Sesn2/Ndufs6/Tiprl/Brca1/Mdm4/Ddx5/Tipin/Rint1/Cry1/Chek2/Smyd2/Brca2/Fzr1/Syf2
GO:0006400	tRNA modification	72	0.176562	0.762322	0.925121	0.999598	0.870386	3469	tags=40%, list=31%, signal=28%	Gtdc1/Ctu2/Trit1/Tyw3/Elp6/Elp4/B3gntl1/Rpusd4/Wdr6/Tyw1/Pus1/Mtfmt/Pus7/Pus10/Trub1/Tarbp1/Mettl2/Cdkal1/Elp3/Pusl1/Urm1/Dtwd1/Pus3/Qtrt2/Trdmt1/Trmt10a/Nsun6/Nsun3/Trmt61a
GO:1902749	regulation of cell cycle G2/M phase transition	94	-0.177919	-0.762098	0.936426	0.999598	0.870386	3720	tags=34%, list=33%, signal=23%	Mbtps1/Ccnd1/Orc1/Clspn/Cdc7/Zfyve19/Rab11a/Cdkn1a/Stk35/Prkcq/Wee1/Nop53/Mbtps2/Mre11a/Aven/Pabir1/Abraxas1/Miip/Vps4b/Dyrk3/Cdk2/Mbd4/Ctc1/Nabp2/Brca1/Rrm2b/Rint1/Hspa2/Rrm1/Chmp4c/Fzr1/Syf2
GO:0044786	cell cycle DNA replication	35	0.207289	0.76092	0.866822	0.999598	0.870386	894	tags=9%, list=8%, signal=8%	Dach1/Ino80/Fbxo5
GO:1902991	regulation of amyloid precursor protein catabolic process	30	0.212613	0.76	0.872483	0.999598	0.870386	2916	tags=30%, list=26%, signal=22%	Lrrtm3/Abcg1/Epha4/Rock1/Abca2/Chrna7/Igf1/Slc2a13/App
GO:0033363	secretory granule organization	49	0.191726	0.759331	0.887588	0.999598	0.870386	1978	tags=18%, list=17%, signal=15%	Abcg1/Ap1s2/Fsip1/Ptbp1/Ap3d1/Rfx2/Vps13b/Hps3/Ap3m1
GO:0007088	regulation of mitotic nuclear division	96	0.166457	0.759207	0.939024	0.999598	0.870386	1969	tags=18%, list=17%, signal=15%	Esr1/Igf1r/L3mbtl1/Mad1l1/Incenp/Fbxo5/Lrp5/Smpd3/Phip/Edn3/Cdc23/Tom1l2/Cul7/Bmp7/Mki67/Klhl22/Ndc80
GO:0031663	lipopolysaccharide-mediated signaling pathway	33	0.209301	0.759036	0.870588	0.999598	0.870386	1104	tags=15%, list=10%, signal=14%	Sash1/Bmp6/Plcg2/Irak2/Prkce
GO:0071496	cellular response to external stimulus	53	0.188442	0.758818	0.876777	0.999598	0.870386	1691	tags=17%, list=15%, signal=15%	Egfr/Bmp6/Cradd/Cda/Nfkb1/Map2k4/Tlr3/Piezo1/Cav1
GO:0045445	myoblast differentiation	82	0.172845	0.757732	0.932331	0.999598	0.870386	3071	tags=29%, list=27%, signal=22%	Ddx17/Zfhx3/Plcb1/Arid1a/Bcl9/Mbnl1/Cdon/Map3k5/Arid2/Pbrm1/Mstn/Plekhm3/Sox4/Fgf6/Prickle1/Xkr8/Neu2/Ripor2/Igf1/Smarca4/Mbnl3/Boc/Smarcd3/Capn3
GO:0071887	leukocyte apoptotic process	76	0.173962	0.757719	0.912833	0.999598	0.870386	2413	tags=20%, list=21%, signal=16%	Bcl11b/Bcl2/Fas/Slc7a11/Tgfb2/Cd74/Itpkb/Nfkbiz/Nr4a3/Foxp1/St3gal1/Tnfrsf21/Cxcl12/Rapgef2/Pik3cb
GO:0046824	positive regulation of nucleocytoplasmic transport	56	-0.192725	-0.75718	0.880952	0.999598	0.870386	4451	tags=43%, list=39%, signal=26%	Ect2/Ptgs2/Cdk1/Trim28/Nutf2/Ctdspl2/Ipo5/Hdac3/Smo/Tnfrsf1a/Xbp1/Prkcq/Ywhae/Psen1/Zc3h12a/Ppm1a/Prpf4b/Sirt6/Rbm22/Ran/Bag3/Brca1/Jup/Ncbp2
GO:0001736	establishment of planar polarity	31	0.210356	0.757027	0.87788	0.999598	0.870386	3481	tags=42%, list=31%, signal=29%	Pkhd1/Wdpcp/Brsk2/Astn2/Jhy/Rpgrip1l/Alms1/Erbb4/Fat4/Grhl3/Dlg3/Sec24b/Wnt5a
GO:0001738	morphogenesis of a polarized epithelium	48	-0.201533	-0.75694	0.877836	0.999598	0.870386	1577	tags=17%, list=14%, signal=14%	Ophn1/Intu/Ahi1/Sfrp1/Lama5/Ift20/Msn/Cthrc1
GO:0001885	endothelial cell development	48	0.191336	0.756495	0.888112	0.999598	0.870386	2778	tags=27%, list=24%, signal=21%	Pecam1/Plcb1/Tjp1/Ptprs/Rapgef1/Magi1/Dmd/Rap2c/Rock1/Rapgef2/Proc/Add1/Afdn
GO:0003151	outflow tract morphogenesis	63	0.181712	0.754433	0.90709	0.999598	0.870386	3435	tags=40%, list=30%, signal=28%	Lrp6/Smad6/Robo2/Tgfb2/Sox11/Robo1/Fzd1/Bmpr1a/Zfpm2/Bmp7/Eya1/Parva/Cited2/Jun/Prickle1/Ankrd11/Jag1/Dhrs3/Smarca4/Foxc2/Fzd2/Atf2/Bmpr2/Sec24b/Nedd4
GO:0021591	ventricular system development	26	0.220766	0.75391	0.866817	0.999598	0.870386	2517	tags=31%, list=22%, signal=24%	Ulk4/Slc7a11/Odad2/Rpgrip1l/Myh10/Mnat1/Rapgef2/Coro1c
GO:0002260	lymphocyte homeostasis	56	0.185573	0.753841	0.905797	0.999598	0.870386	1840	tags=20%, list=16%, signal=17%	Bcl2/Rc3h1/Sash3/Fas/Lmo1/Ccnb2/Tgfb2/Cd74/Ahr/Enpp1/Slc40a1
GO:0080164	regulation of nitric oxide metabolic process	43	0.197325	0.753806	0.885714	0.999598	0.870386	1968	tags=19%, list=17%, signal=15%	Esr1/Nfatc3/Smpd3/Mtor/Acvr2a/Atp2b4/Cav1/Oprm1
GO:0009798	axis specification	61	0.181662	0.753453	0.925837	0.999598	0.870386	1719	tags=18%, list=15%, signal=15%	Six3/Gpc3/Lrp6/Smad6/Bcor/Chrd/Wdr77/Bmpr1a/Ski/Notch2/Ldb1
GO:0098773	skin epidermis development	105	-0.172829	-0.753276	0.941472	0.999598	0.870386	2289	tags=20%, list=20%, signal=16%	Zmpste24/Gorab/Notch1/Dbi/Lrp4/Dll1/Foxn1/Stmn1/Nsun2/Tfap2c/Intu/Sav1/Fgf7/Col6a1/Alx4/Trpc4ap/Lama5/Inhba/Zfp750/Acvr1b/Lhx2
GO:0010569	regulation of double-strand break repair via homologous recombination	61	-0.189826	-0.752983	0.914384	0.999598	0.870386	3177	tags=30%, list=28%, signal=21%	Brd8/Helq/Kdm1a/Fignl1/Mad2l2/Fancb/C1qbp/Sirt6/Ubqln4/Mrgbp/Rad51/Ruvbl1/Yeats4/Wdr48/Rad51ap1/Terf2ip/Helb/Rmi2
GO:0090090	negative regulation of canonical Wnt signaling pathway	100	0.163477	0.752456	0.944444	0.999598	0.870386	3167	tags=30%, list=28%, signal=22%	Foxo3/Ptpro/Gpc3/Shisa6/Nphp4/Prkn/Foxo1/Fzd1/Rapgef1/Cdh2/Dab2ip/Tnn/Cav1/Sost/Prickle1/Znrf3/Sox13/Kremen1/Ctnnbip1/Gsk3b/Invs/App/Axin1/Dkk3/Ptpru/Hdac2/Sfrp4/Axin2/Ccdc88c/Hdac1
GO:1900180	regulation of protein localization to nucleus	130	0.158905	0.752379	0.965	0.999598	0.870386	2354	tags=21%, list=21%, signal=17%	Hnf4a/Dclk3/Mark3/Mfhas1/Fyn/Angpt1/Cwh43/Ep300/Crebbp/Prkcd/Cdk5rap3/Tgfb2/Mtor/Dclk1/Ptpn5/Cabp1/Otud7b/Agtr2/Epm2a/Trim8/Ubr5/Htt/Eif2ak3/Ei24/Ptpn22/Tfrc/Cacnb4
GO:0006909	phagocytosis	142	0.155777	0.751694	0.970874	0.999598	0.870386	2517	tags=21%, list=22%, signal=17%	Pecam1/Elmo1/Adgrb1/Xkr4/Rap1gap/Plcg2/Eif2ak1/Tafa4/Myo7a/Ptk2/Colec11/Plscr1/Camk1d/Gulp1/Mst1r/Rapgef1/Irf8/Rab39/Tyro3/Anxa11/Lman2/Colec10/Klrh1/Abl1/Rab11fip2/Xkr8/Mex3b/Unc13d/Tub/Coro1c
GO:0060325	face morphogenesis	30	0.210255	0.751573	0.888143	0.999598	0.870386	2501	tags=30%, list=22%, signal=23%	Lrp6/Ep300/Crebbp/Tgfb2/Arid5b/Ski/Prickle1/Ankrd11/Asph
GO:0070507	regulation of microtubule cytoskeleton organization	125	-0.167104	-0.751262	0.963025	0.999598	0.870386	3201	tags=28%, list=28%, signal=20%	Ccsap/Map6d1/Chmp6/Stmn4/Diaph3/Wdr47/Chmp1b2/Pafah1b1/Sass6/Prkaa2/Chmp4b/Mapk8/Chmp2b/Drg1/Slc39a12/Mapt/Cdk5r1/Cep97/Vps4b/Stmn1/Chmp5/Cyld/Rae1/Chmp2a/Chmp1a/Rac1/Cltc/Chmp3/Apc2/Chmp7/Dctn1/Cdh5/Chmp4c/Sgk1/Arhgef2
GO:0046686	response to cadmium ion	45	-0.202829	-0.751235	0.874126	0.999598	0.870386	3080	tags=38%, list=27%, signal=28%	Alad/Sumo1/Gclc/Hspa8/Haao/Gpi1/Mapk8/Nudt1/Pcna/Sod2/Cpa1/Fos/Slc30a1/Gsn/Mt4/Kit/Npc1
GO:0170039	proteinogenic amino acid metabolic process	114	-0.169876	-0.750778	0.950847	0.999598	0.870386	3252	tags=31%, list=29%, signal=22%	Spr/Amdhd1/Shmt1/Gpt2/Aadat/Gcsh/Pycr1/Gclc/Mthfd1/Gad1/Asnsd1/Enoph1/Qdpr/Arg2/Haao/Got1/Adi1/Apip/Aass/Got2/Gcat/Nit2/Ggt1/Odc1/Aldh5a1/Psph/Mccc1/Tdh/Glul/Oat/Azin1/Tdo2/Dlst/Nos1/Ppat
GO:0006606	protein import into nucleus	137	-0.163681	-0.750416	0.968439	0.999598	0.870386	3109	tags=33%, list=27%, signal=24%	Akt1/Smo/Nup88/Cdkn1a/Tnfrsf1a/Xbp1/Prkcq/Nf1/Cd36/Rpain/Psen1/Sumo1/Appl1/Eif4enif1/Zc3h12a/Hspa8/Sirt6/Rbm22/Sec13/Notch1/Akap1/Ipo7/Bmp4/Nup54/Snupn/Ppp3r1/Tsc2/Nup214/Nup107/Ing1/Phb2/Rab23/Ran/Bag3/Nolc1/Brca1/Hikeshi/Ufm1/Nup35/Ddx5/Kpna6/Nup133/Jup/Abra/Lrrk2
GO:0090317	negative regulation of intracellular protein transport	29	0.211156	0.750139	0.873051	0.999598	0.870386	2202	tags=21%, list=19%, signal=17%	Hnf4a/Angpt1/Cabp1/Rangap1/Derl3/Ei24
GO:0001824	blastocyst development	112	0.160989	0.749509	0.975728	0.999598	0.870386	3183	tags=34%, list=28%, signal=25%	Agbl4/Necab1/Pemt/Rbbp8/Stmn3/Nasp/Hbegf/Tjp1/Bcor/Palb2/Matr3/Pbrm1/Cnot2/Taf8/Pnldc1/Mfng/Dmbt1/Sp3/Cited2/Rad51b/Gins1/Tbl1xr1/Thoc2/Rrm2/Hs3st6/Plpp4/Chek1/Mxi1/Atp1b1/Igf1/Smarca4/Arhgdig/Tgfbr1/Uspl1/Nbn/Ppp4r4/Grn/Actl6a
GO:0009161	ribonucleoside monophosphate metabolic process	44	0.194105	0.749471	0.904651	0.999598	0.870386	2524	tags=30%, list=22%, signal=23%	Ampd2/Adsl/Pals2/Adk/Nt5c1a/Cda/Gmpr/Nt5c1b/Adss1/Dpyd/Paics/Pals1/Upb1
GO:0046822	regulation of nucleocytoplasmic transport	103	-0.172076	-0.749418	0.961409	0.999598	0.870386	3109	tags=28%, list=27%, signal=21%	Xbp1/Prkcq/Nf1/Cd36/Ywhae/Psen1/Sumo1/Zc3h12a/Ppm1a/Prpf4b/Sirt6/Ptpn11/Rbm22/Akap1/Bmp4/Nup54/Nup214/Nsun2/Park7/Rab23/Ran/Bag3/Nolc1/Supt6/Brca1/Chchd4/Ufm1/Jup/Ncbp2
GO:0035148	tube formation	131	0.158221	0.749122	0.972431	0.999598	0.870386	2422	tags=22%, list=21%, signal=18%	Mthfd1l/Plxnb2/Trim71/Ret/Arid1a/Lrp6/Atoh8/Kdm2a/Tgfb2/St14/Dlc1/Deaf1/Wnt4/Zeb2/Ski/Edar/Dab2ip/Bmp7/Map3k7/Ipmk/Tulp3/Cited2/Cep290/Abl1/Prickle1/Sufu/Cobl/Itgb1bp1/Ift57
GO:0034394	protein localization to cell surface	53	-0.193682	-0.748607	0.894828	0.999598	0.870386	3428	tags=36%, list=30%, signal=25%	Akt1/Rab11a/Kcnab2/Gga1/Tax1bp3/Slc28a2/Egf/Ctnnb1/Gga2/Synj2bp/Tm9sf4/Tsc2/Actn2/Ric3/Tor1a/Fgf7/Stx3/Gga3/Leprot
GO:0030101	natural killer cell activation	43	0.19588	0.748288	0.892857	0.999598	0.870386	3011	tags=40%, list=27%, signal=29%	Fyn/Rasgrp1/Il18r1/Prdm1/Tyro3/Pbx1/Sh2d1a/Sp3/Irf1/Ptpn22/Pibf1/Unc13d/Hectd1/Ap1g1/Zbtb1/Tcf3/Mertk
GO:0046364	monosaccharide biosynthetic process	72	0.173153	0.747604	0.942029	0.999598	0.870386	1073	tags=11%, list=9%, signal=10%	Hnf4a/Ppargc1a/Ppara/Ep300/Gcg/Sord/Nr3c1/Chst15
GO:0099111	microtubule-based transport	194	0.14885	0.747196	0.986945	0.999598	0.870386	2782	tags=25%, list=25%, signal=19%	Agbl4/Borcs5/Dlg2/Ulk4/Cwh43/Bsn/Bicdl1/Cfap45/Bicd2/Ccdc103/Sybu/Ank3/Kif28/Hspb1/Rasgrp1/Kifc1/Wdpcp/Dst/Rpgr/Syne2/Ap3d1/Jhy/Bloc1s4/Kif1b/Traf3ip1/Ap3m1/Pura/Ift46/Rsph9/Kif16b/Map1a/Htt/Hnrnpu/Stau2/Ift57/Tub/Ift81/Dync2i1/Ofd1/Bicd1/Kif5c/Ap3s2/Arl8a/Map2/Madd/Bloc1s2/Gas8/Nde1
GO:0009880	embryonic pattern specification	52	-0.194116	-0.747121	0.884483	0.999598	0.870386	2101	tags=21%, list=19%, signal=17%	Pgap1/Bmp4/Dll1/Tcf7l1/Nrp2/Sim2/Ripply2/Tbx3/Lama5/Chrdl1/Nrp1
GO:0071222	cellular response to lipopolysaccharide	104	0.162094	0.747004	0.960688	0.999598	0.870386	2741	tags=27%, list=24%, signal=21%	Sash1/Bmp6/B2m/Plcg2/Akap8/Irak2/Plscr1/Nfkb1/Prkce/Irf8/Tut4/Nfkbiz/Dab2ip/Pde4b/Cmpk2/Prkca/Efnb2/Adamts13/Epsti1/Shpk/Abl1/Ptpn22/Mrc1/Ephb2/Ptpn6/Sgms1/Git1/Star
GO:0022404	molting cycle process	89	-0.174774	-0.746982	0.945092	0.999598	0.870386	2678	tags=24%, list=24%, signal=18%	Ppard/Naglu/Ctnnb1/Zmpste24/Gorab/Notch1/Dbi/Lrp4/Foxn1/Nsun2/Tfap2c/Intu/Sav1/Fgf7/Col6a1/Alx4/Trpc4ap/Lama5/Inhba/Acvr1b/Lhx2
GO:0022405	hair cycle process	89	-0.174774	-0.746982	0.945092	0.999598	0.870386	2678	tags=24%, list=24%, signal=18%	Ppard/Naglu/Ctnnb1/Zmpste24/Gorab/Notch1/Dbi/Lrp4/Foxn1/Nsun2/Tfap2c/Intu/Sav1/Fgf7/Col6a1/Alx4/Trpc4ap/Lama5/Inhba/Acvr1b/Lhx2
GO:0051865	protein autoubiquitination	57	0.183491	0.746619	0.90709	0.999598	0.870386	2577	tags=26%, list=23%, signal=20%	Sash1/Sh3rf3/Trim71/Jade2/Cnot4/Uhrf1/Prkn/Rnf208/Rchy1/Ddb2/Rad18/Klhl24/Sh3rf2/Hectd1/Ube2d2a
GO:2000278	regulation of DNA biosynthetic process	86	-0.175114	-0.746568	0.932998	0.999598	0.870386	3181	tags=29%, list=28%, signal=21%	Chtf18/Cct4/Prkcq/Rgn/Dusp1/Cct2/Egf/Tcp1/Ctnnb1/Polg2/Gfer/Rgcc/Pdgfrb/Rfc4/Pcna/Ctc1/Cct8/Dscc1/Cyp1b1/Rfc3/Nat10/Ccna2/Nek2/Ptges3/Hgf
GO:0042771	intrinsic apoptotic signaling pathway in response to DNA damage by p53 class mediator	29	-0.223764	-0.744265	0.867993	0.999598	0.870386	3001	tags=34%, list=26%, signal=25%	Cdkn1a/Kdm1a/Mif/Msh2/Rps27l/Ddit4/Triap1/Rpl26/Chek2/Brca2
GO:0045661	regulation of myoblast differentiation	57	0.182707	0.74343	0.91687	0.999598	0.870386	3183	tags=33%, list=28%, signal=24%	Zfhx3/Plcb1/Arid1a/Cdon/Map3k5/Arid2/Pbrm1/Mstn/Sox4/Prickle1/Xkr8/Neu2/Ripor2/Smarca4/Mbnl3/Boc/Smarcd3/Capn3/Actl6a
GO:0002093	auditory receptor cell morphogenesis	26	0.217674	0.743353	0.873589	0.999598	0.870386	2745	tags=31%, list=24%, signal=23%	Myo7a/Atp2b2/Wdpcp/Pcdh15/Pls1/Myo3b/Whrn/Ripor2
GO:0046466	membrane lipid catabolic process	28	-0.224327	-0.74283	0.87276	0.999598	0.870386	2112	tags=21%, list=19%, signal=17%	Enpp7/Etnppl/Gla/Asah1/Cyp1b1/Lct
GO:0016125	sterol metabolic process	97	-0.17216	-0.741965	0.956229	0.999598	0.870386	2509	tags=31%, list=22%, signal=24%	Fgl1/Ephx2/Cyp27a1/Abcg4/Fdft1/Soat1/Mbtps2/Sqle/Angptl3/Acadl/Prkaa2/Npc2/Hdlbp/Cyp51/Pon1/Hnf1a/Fdx1/Sod1/Cln8/Scarb1/Dhcr24/Msmo1/Cyp46a1/Errfi1/Abca5/Npc1/Lipc/Idi2/Lrp1/Scp2
GO:0050432	catecholamine secretion	54	-0.190984	-0.741143	0.908463	0.999598	0.870386	2469	tags=26%, list=22%, signal=20%	Htr1b/Adora2b/Npy2r/Oxt/Rab3a/Gnat1/Stx1a/Slc18a2/Abat/Sdhd/Comt/Plcd1/Chrna4/Ptgs1
GO:0002381	immunoglobulin production involved in immunoglobulin-mediated immune response	40	0.195419	0.7411	0.899103	0.999598	0.870386	1818	tags=18%, list=16%, signal=15%	Shld2/Pms2/Sanbr/Batf/Nfkbiz/Enpp1/Pms2
GO:0071312	cellular response to alkaloid	31	-0.218866	-0.740706	0.867958	0.999598	0.870386	2181	tags=26%, list=19%, signal=21%	Tmem38a/Casp3/Casp6/Rad51/Ryr1/Ppp1r9b/Ccna2/Comt
GO:0045687	positive regulation of glial cell differentiation	40	0.195301	0.740653	0.899103	0.999598	0.870386	1060	tags=10%, list=9%, signal=9%	Tenm4/Ptprz1/Nkx6-2/Mtor
GO:0046785	microtubule polymerization	70	-0.180041	-0.740154	0.938333	0.999598	0.870386	2338	tags=21%, list=21%, signal=17%	Mapk8/Cep192/Drg1/Slc39a12/Haus2/Mapt/Tubgcp6/Stmn1/Tppp3/Mzt1/Rac1/Dctn1/Tubgcp4/Cdh5/Sgk1
GO:0034391	regulation of smooth muscle cell apoptotic process	27	0.21418	0.739791	0.884876	0.999598	0.870386	3017	tags=41%, list=27%, signal=30%	Esr1/Gria4/Lrp6/Foxo1/Cftr/Nr4a3/Map2k5/E2f3/Gsk3b/Igf1/Pde1a
GO:0071677	positive regulation of mononuclear cell migration	49	-0.195318	-0.739279	0.89913	0.999598	0.870386	3815	tags=37%, list=34%, signal=24%	Ptk2b/Mospd2/Ccl3/Abl2/Cd99l2/Fadd/Med23/C1qbp/Cxcl14/Thbs1/Mmp14/Mdk/Cmklr1/Tnfrsf14/Nedd9/Pla2g7/Jam2/Csf1r
GO:0043949	regulation of cAMP-mediated signaling	27	0.214013	0.739215	0.887133	0.999598	0.870386	2196	tags=26%, list=19%, signal=21%	Pex5l/Pde10a/Gnai1/Oprm1/Crhr2/Crhr1/Mgrn1
GO:0010658	striated muscle cell apoptotic process	42	-0.203742	-0.739188	0.886323	0.999598	0.870386	2634	tags=26%, list=23%, signal=20%	Hspa8/Slc25a4/Mapk8/Notch1/Fndc1/Mdk/Bag3/Sirt5/Cflar/Dynlt1c/Bnip3
GO:0051055	negative regulation of lipid biosynthetic process	46	-0.198831	-0.73866	0.889474	0.999598	0.870386	1038	tags=11%, list=9%, signal=10%	Wdtc1/Brca1/Nr0b1/Klhl25/Idi2
GO:0051653	spindle localization	47	-0.197183	-0.738406	0.897391	0.999598	0.870386	1238	tags=53%, list=11%, signal=48%	Itgb1/Bccip/Ska2/Nusap1/Pax6/Spry1/Kpnb1/Insc/Gja1/Actr3/Numa1/Llgl2/Mad2l1/Dync1h1/Cdk5rap2/Hdac3/Actr2/Mcph1/Pafah1b1/Myh9/Nsfl1c/Ubxn2b/Aspm/Dctn1/Arhgef2
GO:0072089	stem cell proliferation	93	-0.172275	-0.736902	0.950342	0.999598	0.870386	2809	tags=25%, list=25%, signal=19%	Wnt3/Foxm1/Zfp36l1/Eif2ak2/Ctnnb1/Sirt6/Thpo/Notch1/Ccne1/Kdr/Bmp4/Tgfbr2/Scrg1/Rarg/Nr2e1/Ctc1/Pdcd2/Ndufs6/Tbx3/Epcam/Hmgb2/Brca2/Prg4
GO:0019432	triglyceride biosynthetic process	32	-0.215265	-0.735877	0.873905	0.999598	0.870386	1528	tags=12%, list=13%, signal=11%	Scarb1/Cnep1r1/Gpld1/Acsl5
GO:0002763	positive regulation of myeloid leukocyte differentiation	47	-0.196462	-0.735703	0.897391	0.999598	0.870386	1680	tags=17%, list=15%, signal=15%	Trib1/Stat5a/Nedd9/Fos/Traf6/Id2/Csf1r/Lef1
GO:0045017	glycerolipid biosynthetic process	161	0.150952	0.734661	0.989664	0.999598	0.870386	2768	tags=25%, list=24%, signal=19%	Dgkb/Htr2c/Plcg2/Etnk2/Pik3c2g/Pemt/Cwh43/Agmo/Fig4/Ttc7/Pik3c2a/Agpat1/Plscr1/Pgap2/Itpkb/Abhd5/Cds1/Ttc7b/Pla2g6/Srebf1/Pigs/Gpat2/Inpp4a/Agpat4/Lclat1/Dgki/Mogat2/Ptdss2/Itpka/Pigyl/Pik3cb/Mfsd2a/Lpcat1/Pcyt1b/Bpnt2/Lpcat3/Dagla/Agpat5/Pgs1/Pik3r4
GO:0035967	cellular response to topologically incorrect protein	87	-0.172708	-0.734611	0.94247	0.999598	0.870386	3307	tags=30%, list=29%, signal=21%	Akt1/Bfar/Sdf2l1/Eif2a/Xbp1/Yod1/Tmtc4/Hspd1/Tmed2/Ficd/Eif2ak2/Pdia6/Stc2/Tmbim4/Stub1/Ufd1/Akt2/Bok/Atxn3/Eif2s1/Dnajb9/Derl1/Cops5/Dnajb14/Bag3/Tm7sf3
GO:0032944	regulation of mononuclear cell proliferation	127	0.155113	0.733386	0.975309	0.999598	0.870386	2822	tags=28%, list=25%, signal=21%	Pawr/Bcl2/Rc3h1/Sash3/Adk/Ppp3ca/Tacr1/Igfbp2/Mad1l1/Lmo1/Cblb/Sox11/Cd74/Cd276/Rac2/Ahr/Mapk8ip1/Pde5a/Tnfrsf21/Il7/Irf1/Slc7a1/Ptpn22/Tfrc/Nck2/Cd3e/Ephb2/Bmi1/Ptpn6/Tirap/Igf2/Gnrh1/Ripor2/Sh3rf1/Igf1
GO:0001776	leukocyte homeostasis	81	-0.17408	-0.733075	0.953255	0.999598	0.870386	3460	tags=35%, list=30%, signal=24%	Sos1/Akt1/Fadd/Lyn/Ada/Nf1/Mif/Bbs4/Sh2b3/Wdr37/Mthfd1/Pik3cd/Rc3h2/Casp3/Dock10/Nckap1l/Foxn1/Ppp2ca/Siva1/Stat5a/Dock11/Pkn1/Gpr183/Slc37a4/P2rx7/Tnfrsf13b/Ppp2r3c/Csf1r
GO:1902475	L-alpha-amino acid transmembrane transport	44	0.189831	0.73297	0.913953	0.999598	0.870386	2717	tags=27%, list=24%, signal=21%	Ttyh3/Slc7a11/Slc43a2/Ntsr1/Slc25a26/Slc38a1/Epm2a/Slc7a1/Grik1/Slc17a6/Grm1/Slc11a1
GO:0002366	leukocyte activation involved in immune response	169	-0.154803	-0.732598	0.987138	0.999598	0.870386	3034	tags=28%, list=27%, signal=21%	Ms4a2/Adora2b/Hspd1/Psen1/Myd88/Lgals8/Rab44/Mad2l2/Zc3h12a/Abr/Msh2/Ptgds/Exosc6/Icosl/Myb/Lgals1/Mlh1/Rc3h2/Stx11/Clnk/Slc18a2/Dock10/Tmem98/Dll1/Nckap1l/Mdk/Snx4/Msh6/Sema6d/Rabgef1/Cplx2/Itm2a/Dock11/Kars1/Ywhaz/Eomes/Lcp1/Snap23/Gpr183/Il4ra/Itfg2/Supt6/Kit/Pcyt1a/Ticam1/Milr1/Lef1
GO:0072676	lymphocyte migration	47	0.186974	0.732004	0.915691	0.999598	0.870386	3690	tags=45%, list=33%, signal=30%	Cyp7b1/Cadm1/Ext1/Wnk1/Stk10/Gnai1/Cklf/Abl1/Cxcl12/Spns2/Gba1/Slc8b1/Ripor2/Stk39/App/Lrch1/Ecm1/Wasl/Wnt5a/Apod/Adam10
GO:0051281	positive regulation of release of sequestered calcium ion into cytosol	27	-0.223841	-0.731844	0.86941	0.999598	0.870386	2435	tags=26%, list=21%, signal=20%	Pkd2/Dbi/Calm2/Sri/Trdn/Lhcgr/Jph2
GO:0002690	positive regulation of leukocyte chemotaxis	54	0.180753	0.731082	0.914894	0.999598	0.870386	2981	tags=31%, list=26%, signal=23%	Vegfc/Ptk2/Wnk1/Camk1d/Edn3/Cd74/Vegfd/Mstn/Rac2/Mcu/Cxcl12/Tirap/Ripor2/Ano6/Stk39/App/Csf1
GO:0046209	nitric oxide metabolic process	57	0.179628	0.730903	0.92176	0.999598	0.870386	1691	tags=16%, list=15%, signal=14%	Rora/Esr1/Nfatc3/Ppara/Smpd3/Mtor/Acvr2a/Atp2b4/Cav1
GO:0006641	triglyceride metabolic process	68	-0.179549	-0.730211	0.944538	0.999598	0.870386	2520	tags=21%, list=22%, signal=16%	Ptpn11/Angptl3/Lpin2/Ddhd2/Sorl1/Dbi/Pnpla2/Scarb1/Cnep1r1/Slc37a4/Gpld1/Lipc/Acsl5/Slc27a5
GO:0071478	cellular response to radiation	124	0.154595	0.72904	0.977941	0.999598	0.870386	1627	tags=15%, list=14%, signal=13%	Ptprk/Slc24a4/Ep300/Ino80/Crebbp/Prkcd/Ccnd2/Polh/Cul4a/Tmem161a/Smpd1/Fbxw7/Tank/Rpgr/Clock/Tlk2/Spidr/Tmem109/Rho
GO:0033260	nuclear DNA replication	32	0.201895	0.728803	0.902552	0.999598	0.870386	592	tags=6%, list=5%, signal=6%	Dach1/Ino80
GO:1903524	positive regulation of blood circulation	31	-0.215233	-0.728413	0.883803	0.999598	0.870386	3345	tags=42%, list=29%, signal=30%	Apln/Ada/Hey2/Adra1b/Smtn/Adm2/Kcnq1/Scn3b/Atp5pf/Uts2/Rgs2/Ccn2/Dusp5
GO:0002931	response to ischemia	49	-0.19229	-0.727816	0.909565	0.999598	0.870386	4502	tags=53%, list=40%, signal=32%	Sqstm1/Gja1/Aifm1/Rest/Casp9/Nfe2l2/Panx1/P2rx4/Abraxas2/Popdc1/Uchl1/Nqo1/Ptk2b/Bcl2l1/Sos1/Eef2k/Ppif/Map2k3/Kcnj8/Slc8a2/Hk2/Egr1/Slc26a5/Map2k2/Sirt5/Csf1r
GO:0060117	auditory receptor cell development	32	-0.212897	-0.72778	0.889667	0.999598	0.870386	3121	tags=34%, list=27%, signal=25%	Clrn1/Tomt/Pafah1b1/Nherf1/Kcnq1/Triobp/Lhfpl5/Sod1/Clrn2/Slc4a7/Rac1
GO:0010660	regulation of muscle cell apoptotic process	72	0.168559	0.727769	0.961353	0.999598	0.870386	1784	tags=18%, list=16%, signal=15%	Esr1/Bcl2/Sirt4/Gria4/Igf1r/Lrp6/Map3k5/Ambra1/Foxo1/Cftr/Nr4a3/Cav1/Camk2d
GO:0045070	positive regulation of viral genome replication	25	-0.227727	-0.726925	0.877917	0.999598	0.870386	3614	tags=40%, list=32%, signal=27%	Ddb1/Ppid/Ddx3x/Pde12/Hacd3/Fkbp6/Notch1/Cnot7/Nr5a2/Ppih
GO:0060119	inner ear receptor cell development	58	-0.184534	-0.726824	0.932432	0.999598	0.870386	3121	tags=29%, list=27%, signal=21%	Clrn1/Tomt/Kif3a/Pafah1b1/Naglu/Nherf1/Kcnq1/Triobp/Lhfpl5/Sod1/Clrn2/Slc4a7/Rac1/Sdc4/Ift20/Cthrc1/Mks1
GO:0089718	amino acid import across plasma membrane	37	0.19451	0.726783	0.90367	0.999598	0.870386	1569	tags=16%, list=14%, signal=14%	Prkcd/Slc7a11/Slc43a2/Slc6a6/Ntsr1/Slc38a1
GO:0035019	somatic stem cell population maintenance	56	0.178643	0.725689	0.934783	0.999598	0.870386	1749	tags=18%, list=15%, signal=15%	Bcl9/Klf10/Lrp5/Cul4a/Zhx2/Bmpr1a/Ski/Bmp7/Ldb1/Ldb2
GO:0048332	mesoderm morphogenesis	55	-0.185268	-0.725476	0.924786	0.999598	0.870386	2809	tags=24%, list=25%, signal=18%	Wnt3/Txnrd1/Gpi1/Prkar1a/Hnf1a/Bmp4/Tcf7l1/Taf10/Eomes/Tbx3/Scx/Inhba/Lef1
GO:0048261	negative regulation of receptor-mediated endocytosis	23	-0.231159	-0.725314	0.875887	0.999598	0.870386	1990	tags=17%, list=18%, signal=14%	Sdcbp/Rabgef1/Lrrtm2/Itgav
GO:0060324	face development	47	0.185232	0.725186	0.918033	0.999598	0.870386	1528	tags=17%, list=13%, signal=15%	Aldh1a2/Chd7/Lrp6/Ep300/Crebbp/Tgfb2/Arid5b/Ski
GO:0045833	negative regulation of lipid metabolic process	72	-0.176418	-0.724314	0.957483	0.999598	0.870386	1213	tags=12%, list=11%, signal=11%	Fmc1/Wdtc1/Brca1/Fmo4/Gpld1/Nr0b1/Klhl25/Adra2a/Idi2
GO:0072595	maintenance of protein localization in organelle	33	-0.209238	-0.723953	0.887348	0.999598	0.870386	2842	tags=27%, list=25%, signal=21%	Tmed2/Bbs4/Kdelr2/Supt7l/Hk2/Park7/Sun2/Rer1/Skp1
GO:0048525	negative regulation of viral process	34	-0.207594	-0.722652	0.892416	0.999598	0.870386	1975	tags=21%, list=17%, signal=17%	Ubp1/Trim13/Ltf/Znfx1/Inpp5k/Trim32/Setdb1
GO:2001057	reactive nitrogen species metabolic process	58	0.176759	0.722431	0.92439	0.999598	0.870386	1691	tags=16%, list=15%, signal=13%	Rora/Esr1/Nfatc3/Ppara/Smpd3/Mtor/Acvr2a/Atp2b4/Cav1
GO:0030901	midbrain development	32	-0.21125	-0.72215	0.900175	0.999598	0.870386	3460	tags=38%, list=30%, signal=26%	Sos1/Dlg5/Wnt1/Wnt3/Ctnnb1/Uqcrq/Kat2a/Uchl5/Kdm2b/Sfrp1/Rac1/Dvl3
GO:0022011	myelination in peripheral nervous system	26	0.211419	0.72199	0.900677	0.999598	0.870386	2668	tags=31%, list=24%, signal=24%	Pou3f2/Ntrk3/Myoc/Ski/Sirt2/Pals1/Pmp22/Arhgef10
GO:0032292	peripheral nervous system axon ensheathment	26	0.211419	0.72199	0.900677	0.999598	0.870386	2668	tags=31%, list=24%, signal=24%	Pou3f2/Ntrk3/Myoc/Ski/Sirt2/Pals1/Pmp22/Arhgef10
GO:0006516	glycoprotein catabolic process	25	0.211903	0.721102	0.88764	0.999598	0.870386	3468	tags=44%, list=31%, signal=31%	Galns/Gpc1/Man1a/Glb1/Hgsnat/Fbxo2/Neu2/Edem1/Manba/Neu4/Ngly1
GO:0070873	regulation of glycogen metabolic process	34	0.196509	0.720772	0.933333	0.999598	0.870386	2873	tags=38%, list=25%, signal=29%	Grb10/Epm2aip1/Mtor/Phlda2/Enpp1/Phka1/Irs1/Phkb/Igf2/Dyrk2/Gsk3b/Igf1/Sorbs1
GO:0010894	negative regulation of steroid biosynthetic process	20	-0.237664	-0.720198	0.875	0.999598	0.870386	526	tags=15%, list=5%, signal=14%	Sod1/Nr0b1/Idi2
GO:0046854	phosphatidylinositol phosphate biosynthetic process	39	0.190723	0.71727	0.929864	0.999598	0.870386	3428	tags=38%, list=30%, signal=27%	Pik3c2g/Fig4/Ttc7/Pik3c2a/Itpkb/Ttc7b/Inpp4a/Itpka/Pik3cb/Bpnt2/Pik3r4/Inpp4b/Pip4k2a/Ip6k2/Impa2
GO:0050688	regulation of defense response to virus	31	-0.211884	-0.717077	0.899648	0.999598	0.870386	3575	tags=35%, list=31%, signal=24%	Il15/Zdhhc1/Ppm1b/Parp9/Tomm70a/Zc3h12a/Rnf26rt/C1qbp/Zmpste24/Pcbp2/Elmod2
GO:0072337	modified amino acid transport	30	-0.213633	-0.716666	0.893694	0.999598	0.870386	3685	tags=37%, list=32%, signal=25%	Slc22a15/Mgst1/Slc7a6/Slc38a2/Slc16a9/Nherf1/Slc7a9/Abcc5/Abcc1/Slc22a16/Slc25a40
GO:0043094	metabolic compound salvage	32	-0.209561	-0.716377	0.903678	0.999598	0.870386	4002	tags=50%, list=35%, signal=32%	Ampd3/Slc35c1/Dctd/Upp2/Uck1/Ada/Aprt/Hprt1/Enoph1/Ampd1/Adi1/Upp1/Apip/Fpgt/Gmps/Pgm2
GO:0070663	regulation of leukocyte proliferation	138	-0.156038	-0.716372	0.983471	0.999598	0.870386	3354	tags=31%, list=30%, signal=22%	Fadd/Csf2ra/Cdkn1a/Dlg5/Lyn/Bcl6/Ada/Prkcq/Nf1/Mif/Myd88/Inpp5d/Grem1/Ctnnb1/Icosl/Arg2/Prkar1a/Foxj1/Casp3/Bmp4/Nmbr/Tgfbr2/Nckap1l/Cd38/Tsc2/Hhex/Pth/Tnfrsf14/Stat5a/St6gal1/Pkn1/Vtcn1/Gpr183/Cebpb/Sdc4/Vav3/Traf6/Kit/Tnfrsf13b/Ticam1/Tac1/Rassf5/Csf1r
GO:0042461	photoreceptor cell development	38	0.191107	0.716327	0.910959	0.999598	0.870386	2505	tags=26%, list=22%, signal=21%	Thrb/Nphp4/Rpgr/Olfm3/Prdm1/Rpgrip1l/Th/Cep290/Mfsd2a/Alms1
GO:0045943	positive regulation of transcription by RNA polymerase I	26	-0.221309	-0.716025	0.892665	0.999598	0.870386	1707	tags=19%, list=15%, signal=16%	Ippk/Smarca5/Sf3b1/Ubtf/Ddx21
GO:0046128	purine ribonucleoside metabolic process	24	-0.225086	-0.715906	0.883598	0.999598	0.870386	2056	tags=38%, list=18%, signal=31%	Ada/Aprt/Hprt1/Xdh/Adal/Nt5e/Urah/Uox/Pgm2
GO:0035886	vascular associated smooth muscle cell differentiation	32	0.198189	0.715423	0.904872	0.999598	0.870386	973	tags=12%, list=9%, signal=11%	Nfatc1/Nfatc3/Fgf9/Smad6
GO:0035821	modulation of process of another organism	72	-0.174175	-0.715108	0.960884	0.999598	0.870386	1772	tags=15%, list=16%, signal=13%	Trim26/Fbxl2/Ltf/Tmem41b/Gsn/Snx3/Eef1a1/Inpp5k/Cdk9/Csf1r/Lef1
GO:0010659	cardiac muscle cell apoptotic process	41	0.186723	0.714598	0.925339	0.999598	0.870386	819	tags=12%, list=7%, signal=11%	Bcl2/Sirt4/Rps6ka2/Map3k5/Ambra1
GO:0021801	cerebral cortex radial glia-guided migration	25	-0.22344	-0.713239	0.894075	0.999598	0.870386	3077	tags=36%, list=27%, signal=26%	Socs7/Wdr47/Pafah1b1/Ctnnb1/Cdk5r1/Nr2e1/Sun2/Adgrg1/Lamb1
GO:0022030	telencephalon glial cell migration	25	-0.22344	-0.713239	0.894075	0.999598	0.870386	3077	tags=36%, list=27%, signal=26%	Socs7/Wdr47/Pafah1b1/Ctnnb1/Cdk5r1/Nr2e1/Sun2/Adgrg1/Lamb1
GO:0042303	molting cycle	99	0.154992	0.711503	0.975962	0.999598	0.870386	543	tags=7%, list=5%, signal=7%	Egfr/Bcl2/Nfatc1/Ext1/Pum2/Lgr4/Lgr5
GO:0042633	hair cycle	99	0.154992	0.711503	0.975962	0.999598	0.870386	543	tags=7%, list=5%, signal=7%	Egfr/Bcl2/Nfatc1/Ext1/Pum2/Lgr4/Lgr5
GO:0021915	neural tube development	148	-0.153288	-0.711272	0.988333	0.999598	0.870386	3171	tags=30%, list=28%, signal=22%	Wnt1/Wdr19/Nckap1/Nf1/Arhgap35/Bmp5/Psen1/Tgif1/Kif3a/Tmed2/Sall1/Bbs4/Tcf7/Zic2/Zfp36l1/Sall2/Mthfd1/Vasp/Ift122/Kat2a/Pkd2/Grhl2/Slc39a12/Notch1/Cluap1/Casp3/Bmp4/Tsc2/Rarg/Ift52/Kdm2b/Cby1/Shroom3/Rala/Intu/Sfrp1/Rab23/Sdc4/Coq7/Traf6/Cthrc1/Nup133/Mks1/Lhx2/Sema3c
GO:0007422	peripheral nervous system development	59	-0.179867	-0.711154	0.948805	0.999598	0.870386	1916	tags=19%, list=17%, signal=16%	Ppp3r1/Sod1/Akt2/Sox10/Nab2/Map2k2/Col6a1/Bag1/Map2k1/Ednrb/Nhlh2
GO:0006094	gluconeogenesis	64	0.170006	0.710874	0.945107	0.999598	0.870386	579	tags=8%, list=5%, signal=7%	Hnf4a/Ppargc1a/Ppara/Ep300/Gcg
GO:0006356	regulation of transcription by RNA polymerase I	36	0.192106	0.710782	0.925581	0.999598	0.870386	1832	tags=19%, list=16%, signal=16%	Crebbp/Baz1b/Myo1c/Mtor/Dedd/Ercc6/Prr7
GO:1902106	negative regulation of leukocyte differentiation	66	0.169353	0.710032	0.96577	0.999598	0.870386	1668	tags=17%, list=15%, signal=14%	Cdk6/Rc3h1/Iapp/Hspb1/Cul4a/Cd74/Fbxw7/Fbn1/Gpr68/Ubash3b/Socs1
GO:0001782	B cell homeostasis	32	-0.207549	-0.709498	0.90718	0.999598	0.870386	3460	tags=44%, list=30%, signal=31%	Sos1/Lyn/Ada/Mif/Bbs4/Pik3cd/Rc3h2/Casp3/Dock10/Nckap1l/Dock11/Pkn1/Tnfrsf13b/Ppp2r3c
GO:0071675	regulation of mononuclear cell migration	83	-0.167066	-0.7085	0.962109	0.999598	0.870386	3815	tags=39%, list=34%, signal=26%	Ptk2b/Mospd2/Ccl3/Abl2/Cd99l2/Nbl1/Akt1/Fadd/Med23/Lyn/Crk/Mif/Dusp1/Mmp28/Abr/C1qbp/Grem1/Cd9/Cxcl14/Thbs1/Mmp14/Mdk/Cyp19a1/Cmklr1/Crkl/Tnfrsf14/Nedd9/Pla2g7/Msn/Cd200/Jam2/Csf1r
GO:0045806	negative regulation of endocytosis	49	0.178858	0.708371	0.943794	0.999598	0.870386	1712	tags=18%, list=15%, signal=16%	Epha3/Rin3/Ank3/Plscr1/Snx33/Scamp5/Anxa2/Cav1/Mtmr2
GO:1902229	regulation of intrinsic apoptotic signaling pathway in response to DNA damage	27	0.205044	0.708234	0.905192	0.999598	0.870386	1125	tags=15%, list=10%, signal=13%	Nacc2/Plscr1/Tmem161a/Cd74
GO:0060416	response to growth hormone	24	-0.222583	-0.707947	0.895944	0.999598	0.870386	3787	tags=38%, list=33%, signal=25%	Tyk2/Jak3/Akt1/Phex/Leprotl1/Shoc2/Cacybp/Stat5a/Leprot
GO:0050435	amyloid-beta metabolic process	41	0.184783	0.707173	0.927602	0.999598	0.870386	390	tags=7%, list=3%, signal=7%	Lrrtm3/Abcg1/Bace2
GO:2001244	positive regulation of intrinsic apoptotic signaling pathway	41	-0.196734	-0.707035	0.919643	0.999598	0.870386	3346	tags=34%, list=29%, signal=24%	Serinc3/Mmp2/Sfpq/Il20ra/Ubb/Nherf1/Sod1/Mcl1/Dnm1l/Lck/Bok/Park7/Plekhf1/Rpl26
GO:0070302	regulation of stress-activated protein kinase signaling cascade	28	-0.213509	-0.707007	0.899642	0.999598	0.870386	2919	tags=43%, list=26%, signal=32%	Sema4c/Nod1/Arl6ip5/Foxm1/Eif2ak2/Prdx1/Zmpste24/Nbr1/Klhdc10/Map2k2/Stk25/Map2k1
GO:0046039	GTP metabolic process	20	-0.233272	-0.706887	0.885563	0.999598	0.870386	1101	tags=55%, list=10%, signal=50%	Gimap7/Mfn1/Gnai3/Ampd3/Nme6/Gtpbp1/Nme3/Nme1/Rab23/Ran/Lrrk2
GO:0032410	negative regulation of transporter activity	36	0.190894	0.706298	0.927907	0.999598	0.870386	2841	tags=31%, list=25%, signal=23%	Ank3/Cbarp/Cav1/Kcne2/Snca/Camk2d/Agrn/Ndfip2/Ephb2/Fmr1/Stk39
GO:0046488	phosphatidylinositol metabolic process	121	-0.157823	-0.705964	0.976311	0.999598	0.870386	2484	tags=23%, list=22%, signal=18%	Pik3cd/Synj1/Pigv/Hycc1/Pgap1/Mtmr10/Pdgfrb/Ddhd1/Mtmr4/Dpm1/Pigp/Pigk/Pigu/Ocrl/Pigb/Plcb2/Dpm2/Plch1/Pik3c2b/Impa1/Mtmr6/Mtmr9/Plcd4/Pip4k2b/Plcd1/Inpp5k/Pip5k1c/Htr2b
GO:0071320	cellular response to cAMP	40	-0.197852	-0.70554	0.929856	0.999598	0.870386	2668	tags=28%, list=24%, signal=21%	Zfp36l1/Pkd2/Kcnq1/Fdx1/Itpr3/Hcn2/Kcne1/Stc1/Rplp0/Cyp1b1/Inpp5k
GO:0050764	regulation of phagocytosis	69	-0.172713	-0.705494	0.968067	0.999598	0.870386	3123	tags=25%, list=28%, signal=18%	Pros1/Cd36/Appl1/Ptx3/Abr/Hspa8/Mbl1/Il2rb/Myh9/Nckap1l/Letmd1/Sod1/Scarb1/Snx3/Ahsg/Lrp1/Itgav
GO:0032878	regulation of establishment or maintenance of cell polarity	21	-0.231681	-0.705365	0.896429	0.999598	0.870386	1677	tags=19%, list=15%, signal=16%	Plekhg3/Shtn1/Gsn/Cdh5
GO:0045616	regulation of keratinocyte differentiation	21	-0.231585	-0.705071	0.896429	0.999598	0.870386	2668	tags=24%, list=24%, signal=18%	Zfp36l1/Notch1/Srsf6/Sgpp1/Errfi1
GO:0010906	regulation of glucose metabolic process	84	0.159703	0.704557	0.980149	0.999598	0.870386	2927	tags=27%, list=26%, signal=20%	Hnf4a/Rora/Ppara/Ep300/Gcg/Nr3c1/Epm2aip1/Ncoa2/Foxo1/Phka1/Oprm1/Foxk2/Irs1/Phkb/Ppp4r3a/Supt20/Igf2/Pdk3/Dyrk2/Igf1/Sorbs1/Ranbp2/Prkag1
GO:0032609	type II interferon production	54	-0.181512	-0.704387	0.951641	0.999598	0.870386	428	tags=11%, list=4%, signal=11%	Eomes/Vtcn1/Il12rb2/Nras/Cd226/Ufsp2
GO:0090398	cellular senescence	73	-0.170543	-0.702508	0.960549	0.999598	0.870386	887	tags=30%, list=8%, signal=28%	Vash1/Cdkn1a/Bcl6/Wnt1/Prelp/Mif/Ecrg4/Kras/Sirt6/Nsmce2/Hmga1/Arg2/Zmpste24/Nampt/Pla2r1/Ndufs6/Tbx3/Map2k1/Id2/Brca2/Fzr1/H2aj
GO:0071398	cellular response to fatty acid	24	-0.220842	-0.70241	0.902998	0.999598	0.870386	2930	tags=38%, list=26%, signal=28%	Edn1/Cpt1a/Oaz1/Zc3h12a/Ranbp1/Smarcd1/Or51e2/Pdk4/Pid1
GO:0048246	macrophage chemotaxis	27	0.203317	0.702271	0.909707	0.999598	0.870386	1897	tags=22%, list=17%, signal=19%	Ninj1/Tafa4/Ptk2/Mtus1/Mstn/Cklf
GO:0009268	response to pH	36	0.189748	0.702058	0.930233	0.999598	0.870386	1653	tags=17%, list=15%, signal=14%	Asic2/Kcnk9/Rab11fip5/Kcnma1/Gpr68/Tg
GO:0051302	regulation of cell division	132	-0.154146	-0.701222	0.988333	0.999598	0.870386	2333	tags=19%, list=21%, signal=15%	Zzz3/Cdca8/Prc1/Gipc1/Zbtb18/Aurka/Klhl13/Dll1/Myo19/Kat14/Mdk/Calm2/Thbs4/Intu/Pgf/Esrrb/Fgf7/Yme1l1/Cenpv/Aspm/Kif20a/Chmp3/Brca2/Chmp4c/Htr2b
GO:0071621	granulocyte chemotaxis	59	-0.177075	-0.700113	0.955631	0.999598	0.870386	1877	tags=19%, list=17%, signal=16%	Nckap1l/Mdk/Dnm1l/Cmklr1/Thbs4/Rac1/Vav3/Slc37a4/Il17ra/Vav1/Csf1r
GO:0072574	hepatocyte proliferation	23	-0.223009	-0.699741	0.898936	0.999598	0.870386	1096	tags=22%, list=10%, signal=20%	Mdk/Gli1/Cebpb/Lims2/Cflar
GO:0072575	epithelial cell proliferation involved in liver morphogenesis	23	-0.223009	-0.699741	0.898936	0.999598	0.870386	1096	tags=22%, list=10%, signal=20%	Mdk/Gli1/Cebpb/Lims2/Cflar
GO:0014046	dopamine secretion	30	-0.208523	-0.699525	0.913514	0.999598	0.870386	3118	tags=27%, list=27%, signal=19%	Htr1b/Npy2r/Rab3a/Gnat1/Slc18a2/Abat/Comt/Chrna4
GO:0051646	mitochondrion localization	44	0.180702	0.697722	0.946512	0.999598	0.870386	2076	tags=20%, list=18%, signal=17%	Agbl4/Sybu/Tspan4/Prkn/Slc4a5/Pkd1/Kif1b/Mtm1/Cluh
GO:0072175	epithelial tube formation	123	-0.155774	-0.697599	0.986395	0.999598	0.870386	3039	tags=28%, list=27%, signal=21%	Arhgap35/Bmp5/Tgif1/Tmed2/Sall1/Bbs4/Zic2/Egf/Mthfd1/Grem1/Ctnnb1/Vasp/Pik3cd/Ift122/Kat2a/Grhl2/Slc39a12/Cluap1/Casp3/Bmp4/Tsc2/Rarg/Mmrn2/Ift52/Kdm2b/Shroom3/Rala/Sfrp1/Rab23/Sdc4/Coq7/Traf6/Cthrc1/Mks1/Lhx2
GO:0050433	regulation of catecholamine secretion	45	-0.188318	-0.69749	0.931818	0.999598	0.870386	304	tags=24%, list=3%, signal=24%	Htr1b/Adora2b/Npy2r/Oxt/Rab3a/Stx1a/Abat/Sdhd/Plcd1/Chrna4/Ptgs1
GO:0006884	cell volume homeostasis	26	-0.215265	-0.696471	0.915921	0.999598	0.870386	755	tags=31%, list=7%, signal=29%	Lrrc8a/Slc12a1/Slc12a3/Slc12a7/Aqp4/P2rx7/Prkg2/Gprc5b
GO:0006661	phosphatidylinositol biosynthetic process	75	0.159454	0.695734	0.971429	0.999598	0.870386	1533	tags=15%, list=14%, signal=13%	Htr2c/Plcg2/Pik3c2g/Cwh43/Fig4/Ttc7/Pik3c2a/Pgap2/Itpkb/Cds1/Ttc7b
GO:0045005	DNA-templated DNA replication maintenance of fidelity	46	-0.187066	-0.694955	0.940351	0.999598	0.870386	838	tags=24%, list=7%, signal=22%	Mre11a/Pole/Cenps/Exd2/Pcna/Rad51/Brca1/Smarcal1/Tipin/Cdk9/Brca2
GO:1990868	response to chemokine	30	0.194198	0.694177	0.941834	0.999598	0.870386	3286	tags=37%, list=29%, signal=26%	Wbp1l/Wnk1/Robo1/Slit3/Cxcl12/Grk2/Cib1/Ripor2/Stk39/Lrch1/Rbm15
GO:1990869	cellular response to chemokine	30	0.194198	0.694177	0.941834	0.999598	0.870386	3286	tags=37%, list=29%, signal=26%	Wbp1l/Wnk1/Robo1/Slit3/Cxcl12/Grk2/Cib1/Ripor2/Stk39/Lrch1/Rbm15
GO:0036230	granulocyte activation	23	0.209502	0.693435	0.883562	0.999598	0.870386	630	tags=9%, list=6%, signal=8%	Plpp6/Prkcd
GO:0051403	stress-activated MAPK cascade	38	0.184686	0.692258	0.942922	0.999598	0.870386	3039	tags=32%, list=27%, signal=23%	Fas/Card9/Map3k5/Tgfb2/Taok1/Foxo1/Map3k7/Crhr2/Mid1/Mapk13/Map3k13/Taok3
GO:0001843	neural tube closure	87	-0.162626	-0.691727	0.974619	0.999598	0.870386	2905	tags=31%, list=26%, signal=23%	Nckap1/Arhgap35/Tgif1/Tmed2/Sall1/Bbs4/Zic2/Mthfd1/Vasp/Ift122/Kat2a/Grhl2/Cluap1/Casp3/Bmp4/Tsc2/Rarg/Kdm2b/Shroom3/Rala/Sfrp1/Rab23/Sdc4/Traf6/Cthrc1/Mks1/Lhx2
GO:0060606	tube closure	87	-0.162626	-0.691727	0.974619	0.999598	0.870386	2905	tags=31%, list=26%, signal=23%	Nckap1/Arhgap35/Tgif1/Tmed2/Sall1/Bbs4/Zic2/Mthfd1/Vasp/Ift122/Kat2a/Grhl2/Cluap1/Casp3/Bmp4/Tsc2/Rarg/Kdm2b/Shroom3/Rala/Sfrp1/Rab23/Sdc4/Traf6/Cthrc1/Mks1/Lhx2
GO:0002639	positive regulation of immunoglobulin production	32	0.191594	0.691618	0.941995	0.999598	0.870386	2815	tags=28%, list=25%, signal=21%	Shld2/Sash3/Pms2/Foxp1/Pms2/Tfrc/Ephb2/Kmt5b/Rif1
GO:0001838	embryonic epithelial tube formation	114	0.148388	0.691574	0.987864	0.999598	0.870386	2422	tags=21%, list=21%, signal=17%	Mthfd1l/Plxnb2/Trim71/Ret/Arid1a/Lrp6/Kdm2a/Tgfb2/St14/Dlc1/Deaf1/Wnt4/Zeb2/Ski/Bmp7/Map3k7/Ipmk/Tulp3/Cited2/Abl1/Prickle1/Sufu/Cobl/Ift57
GO:0045010	actin nucleation	47	-0.184648	-0.691464	0.933913	0.999598	0.870386	1036	tags=13%, list=9%, signal=12%	Arf1/Gsn/Pick1/Ap1ar/Carmil3/Arpc5
GO:0030856	regulation of epithelial cell differentiation	106	-0.158465	-0.691235	0.986509	0.999598	0.870386	2192	tags=24%, list=19%, signal=19%	Sall1/Zfp36l1/Kras/Ctnnb1/Commd5/Notch1/Foxj1/Ipo7/Xdh/Bmp4/Srsf6/Dll1/Foxn1/Wwtr1/Stat5a/Ahi1/Sgpp1/Cebpb/Errfi1/Tbx3/Acvrl1/Prom1/Cdh5/Csf1r/Lef1
GO:0007097	nuclear migration	28	0.197473	0.690766	0.939189	0.999598	0.870386	1776	tags=21%, list=16%, signal=18%	Ptk2/Cdc42bpa/Syne2/Syne1/Tacc2/Myh10
GO:0001841	neural tube formation	104	-0.158294	-0.689532	0.988235	0.999598	0.870386	3039	tags=30%, list=27%, signal=22%	Nckap1/Arhgap35/Bmp5/Tgif1/Tmed2/Sall1/Bbs4/Zic2/Mthfd1/Vasp/Ift122/Kat2a/Grhl2/Slc39a12/Cluap1/Casp3/Bmp4/Tsc2/Rarg/Ift52/Kdm2b/Shroom3/Rala/Sfrp1/Rab23/Sdc4/Coq7/Traf6/Cthrc1/Mks1/Lhx2
GO:0001825	blastocyst formation	42	-0.189911	-0.689012	0.937833	0.999598	0.870386	1938	tags=33%, list=17%, signal=28%	Sox2/Yap1/Mfn2/Ada/Rpl7l1/Nop2/Hopx/Sf3b6/Tfap2c/Rrp7a/Eomes/Esrrb/Sf3b1/Supt6
GO:1905517	macrophage migration	38	-0.194239	-0.688447	0.923759	0.999598	0.870386	2979	tags=32%, list=26%, signal=23%	Mif/Mmp28/Abr/Cd9/Thbs1/Mmp14/Mdk/Cyp19a1/Cmklr1/Ednrb/Cd200/Csf1r
GO:0070665	positive regulation of leukocyte proliferation	84	-0.16237	-0.688391	0.978297	0.999598	0.870386	1998	tags=18%, list=18%, signal=15%	Nmbr/Tgfbr2/Nckap1l/Cd38/Pth/Stat5a/St6gal1/Vtcn1/Gpr183/Vav3/Traf6/Kit/Ticam1/Tac1/Csf1r
GO:2000779	regulation of double-strand break repair	103	-0.157997	-0.688104	0.989933	0.999598	0.870386	3216	tags=26%, list=28%, signal=19%	Smarcb1/Brd8/Fh1/Helq/Kdm1a/Fignl1/Mad2l2/Foxm1/Dek/Mre11a/Fancb/C1qbp/Sirt6/Slf2/Ubqln4/Mrgbp/Smarcd1/Rad51/Ruvbl1/Yeats4/Wdr48/Rad51ap1/Terf2ip/Helb/Rmi2/Otub1/Smarcc2
GO:0043330	response to exogenous dsRNA	21	-0.22596	-0.687945	0.907143	0.999598	0.870386	2994	tags=33%, list=26%, signal=25%	Ralb/Hcfc2/Kcnj8/Rftn2/Ddx21/Ddx1/Ticam1
GO:1902743	regulation of lamellipodium organization	37	-0.194704	-0.687795	0.934629	0.999598	0.870386	1021	tags=32%, list=9%, signal=30%	Actr2/Cyfip1/Wasf2/Wnt1/Nckap1/Clrn1/Twf1/Plce1/Rac1/Fscn1/Bin3/Hrg
GO:0015813	L-glutamate transmembrane transport	24	0.20518	0.687618	0.908046	0.999598	0.870386	2567	tags=29%, list=23%, signal=23%	Ttyh3/Slc7a11/Ntsr1/Epm2a/Grik1/Slc17a6/Grm1
GO:0008608	attachment of spindle microtubules to kinetochore	40	-0.192701	-0.687171	0.940647	0.999598	0.870386	754	tags=38%, list=7%, signal=35%	Cdk1/Abraxas2/Zfp207/Knstrn/Racgap1/Kif2c/Dsn1/Spc25/Cdca8/Abraxas1/Nsl1/Nek2/Sgo1/Mis12/Bub3
GO:0071676	negative regulation of mononuclear cell migration	21	0.214477	0.685501	0.88009	0.999598	0.870386	1132	tags=14%, list=10%, signal=13%	Plcb1/Emilin1/Ccn3
GO:1903573	negative regulation of response to endoplasmic reticulum stress	34	-0.19692	-0.685495	0.91358	0.999598	0.870386	3608	tags=41%, list=32%, signal=28%	Bcl2l1/Akt1/Bfar/Usp14/Sgta/Xbp1/Alox5/Pdia6/Txndc12/Ubxn2a/Akt2/Park7/Dnajb9/Lrrk2
GO:0010662	regulation of striated muscle cell apoptotic process	38	-0.193199	-0.68476	0.929078	0.999598	0.870386	2634	tags=32%, list=23%, signal=24%	Hey2/Rgl2/Hspa8/Slc25a4/Mapk8/Notch1/Fndc1/Mdk/Bag3/Sirt5/Cflar/Bnip3
GO:0007020	microtubule nucleation	31	-0.202243	-0.684448	0.933099	0.999598	0.870386	3060	tags=29%, list=27%, signal=21%	Tubgcp3/Tubgcp5/Tubgcp2/Cep192/Haus2/Tubgcp6/Mzt1/Dctn1/Tubgcp4
GO:0045638	negative regulation of myeloid cell differentiation	59	0.166168	0.683851	0.956731	0.999598	0.870386	1901	tags=19%, list=17%, signal=16%	Cdk6/Meis2/Iapp/Cul4a/Fbxw7/Itpkb/Fbn1/Gpr68/Ubash3b/Ldb1/Ypel4
GO:0010664	negative regulation of striated muscle cell apoptotic process	26	-0.21133	-0.683741	0.919499	0.999598	0.870386	3465	tags=38%, list=31%, signal=27%	Mfn2/Hey2/Rgl2/Hspa8/Slc25a4/Notch1/Mdk/Bag3/Sirt5/Cflar
GO:0009156	ribonucleoside monophosphate biosynthetic process	28	-0.206481	-0.683733	0.912186	0.999598	0.870386	3638	tags=43%, list=32%, signal=29%	Upp2/Cad/Uck1/Ada/Aprt/Hprt1/Ampd1/Upp1/Atic/Gmps/Umps/Ppat
GO:0061512	protein localization to cilium	55	0.16878	0.683569	0.94964	0.999598	0.870386	3200	tags=33%, list=28%, signal=24%	Ccdc66/Nphp4/Bbs9/Rabep1/Ccdc88a/Spata7/Tulp3/Asap1/Cfap58/Tub/Gsk3b/Gas8/Fam149b/Invs/Snx10/Ift80/Ift140/Tctn1
GO:0045911	positive regulation of DNA recombination	52	0.170452	0.683533	0.950237	0.999598	0.870386	3202	tags=31%, list=28%, signal=22%	Shld2/Crebbp/Pms2/Arid2/Ercc6/Meaf6/Pms2/Tfrc/Epc2/Mbtd1/Kmt5b/Parp1/Rif1/Timeless/Actl6a/Ep400
GO:0050853	B cell receptor signaling pathway	33	0.188439	0.683381	0.948235	0.999598	0.870386	2795	tags=30%, list=25%, signal=23%	Bcl2/Plcg2/Nfkb1/Nfkbiz/Foxp1/Rftn1/Abl1/Ptpn6/Sh2b2/Grb2
GO:0061097	regulation of protein tyrosine kinase activity	41	0.178402	0.682756	0.945701	0.999598	0.870386	3128	tags=37%, list=28%, signal=27%	Abi2/Neurl1a/Fbxw7/Nox4/Epha4/Cav1/Agrn/Rap2c/Ptpn1/Reln/Dusp22/App/Socs5/Aplp2/Ggnbp2
GO:2000050	regulation of non-canonical Wnt signaling pathway	21	0.213583	0.682646	0.88009	0.999598	0.870386	465	tags=10%, list=4%, signal=9%	Gpc3/Lrp6
GO:0048854	brain morphogenesis	35	0.18575	0.681853	0.953271	0.999598	0.870386	765	tags=9%, list=7%, signal=8%	Foxo3/Ctnna2/Akt3
GO:0050766	positive regulation of phagocytosis	48	0.172244	0.681011	0.962704	0.999598	0.870386	3277	tags=31%, list=29%, signal=22%	Rap1gap/Plcg2/Ptk2/Colec11/Camk1d/Rapgef1/Lman2/Colec10/Mex3b/Tub/Slc11a1/Ano6/Mertk/Appl2/Ptprj
GO:1902624	positive regulation of neutrophil migration	26	0.199404	0.680958	0.939052	0.999598	0.870386	2745	tags=27%, list=24%, signal=20%	Pawr/Camk1d/Cd74/Rac2/Mcu/Tirap/Ripor2
GO:0030834	regulation of actin filament depolymerization	43	-0.18543	-0.680953	0.939863	0.999598	0.870386	3696	tags=33%, list=33%, signal=22%	Lima1/Plekhh2/Pdxp/Twf1/Pik3ca/Wdr1/Shroom2/Capg/Capza1b/Cfl2/Actn2/Tmod4/Dstn/Gsn
GO:0014020	primary neural tube formation	91	-0.15936	-0.680647	0.984694	0.999598	0.870386	3137	tags=31%, list=28%, signal=22%	Nckap1/Arhgap35/Bmp5/Tgif1/Tmed2/Sall1/Bbs4/Zic2/Mthfd1/Vasp/Ift122/Kat2a/Grhl2/Cluap1/Casp3/Bmp4/Tsc2/Rarg/Kdm2b/Shroom3/Rala/Sfrp1/Rab23/Sdc4/Traf6/Cthrc1/Mks1/Lhx2
GO:2000514	regulation of CD4-positive, alpha-beta T cell activation	38	0.181398	0.679936	0.958904	0.999598	0.870386	3008	tags=29%, list=26%, signal=21%	Rc3h1/Sash3/Ep300/Cblb/Nfkbiz/Socs1/Irf1/Cd3e/Runx1/Sh3rf1/Socs5
GO:0035459	vesicle cargo loading	22	-0.219238	-0.679456	0.91119	0.999598	0.870386	3929	tags=50%, list=35%, signal=33%	Tbc1d20/Sec23b/Ap3b2/Sec24a/Mia2/Sec31b/Sec31a/Sec13/Ap3m2/Sar1b/Sec23a
GO:0032872	regulation of stress-activated MAPK cascade	27	0.196574	0.678979	0.930023	0.999598	0.870386	1321	tags=19%, list=12%, signal=16%	Fas/Card9/Tgfb2/Taok1/Foxo1
GO:0007340	acrosome reaction	21	-0.222912	-0.678667	0.914286	0.999598	0.870386	2575	tags=48%, list=23%, signal=37%	Glrb/Hvcn1/Ccdc87/Stx2/Abhd2/Rab3a/Gnpda1/Glipr1l1/Plcd4/Pkdrej
GO:0046856	phosphatidylinositol dephosphorylation	25	-0.212599	-0.678635	0.913824	0.999598	0.870386	2793	tags=32%, list=25%, signal=24%	Inpp5d/Synj1/Mtmr10/Mtmr4/Ocrl/Mtmr6/Mtmr9/Inpp5k
GO:0002637	regulation of immunoglobulin production	45	-0.183219	-0.678606	0.954545	0.999598	0.870386	3273	tags=31%, list=29%, signal=22%	Phb1/Bcl6/Xbp1/Mad2l2/Msh2/Exosc6/Gpi1/Mlh1/Dnajb9/Pkn1/Phb2/Il4ra/Supt6/Traf6
GO:2000242	negative regulation of reproductive process	51	-0.176972	-0.676488	0.956446	0.999598	0.870386	3296	tags=37%, list=29%, signal=27%	Ddb1/Bcl2l1/Stk35/Ada/Rgn/Dusp1/Prdx4/Ptgds/Myh9/Bmp4/Eaf2/Sod1/Serpinf1/Trip13/Ube2b/Kit/Hpgds/Arhgdib/Plat
GO:0032757	positive regulation of interleukin-8 production	21	-0.221981	-0.675832	0.914286	0.999598	0.870386	3354	tags=48%, list=30%, signal=34%	F3/Rab1a/Lamtor5/Fadd/Nod1/Nlrp10/Myd88/Il17d/Park7/Afap1l2
GO:0009799	specification of symmetry	94	-0.157771	-0.675795	0.989691	0.999598	0.870386	2955	tags=27%, list=26%, signal=20%	Psen1/Tgif1/Mical2/Kif3a/Tmed2/Alg5/Grem1/Ctnnb1/Pkd2/Mapk8/Tmem67/Notch1/Cluap1/Foxj1/Tgfbr2/Dll1/Ift52/Dync2li1/Ap1b1/Aida/Ripply2/Tbx3/Daw1/Mks1/Rttn
GO:0009855	determination of bilateral symmetry	94	-0.157771	-0.675795	0.989691	0.999598	0.870386	2955	tags=27%, list=26%, signal=20%	Psen1/Tgif1/Mical2/Kif3a/Tmed2/Alg5/Grem1/Ctnnb1/Pkd2/Mapk8/Tmem67/Notch1/Cluap1/Foxj1/Tgfbr2/Dll1/Ift52/Dync2li1/Ap1b1/Aida/Ripply2/Tbx3/Daw1/Mks1/Rttn
GO:0006809	nitric oxide biosynthetic process	53	0.167761	0.675539	0.954976	0.999598	0.870386	1691	tags=15%, list=15%, signal=13%	Rora/Esr1/Nfatc3/Smpd3/Mtor/Acvr2a/Atp2b4/Cav1
GO:0060122	inner ear receptor cell stereocilium organization	42	-0.185986	-0.674771	0.955595	0.999598	0.870386	1890	tags=19%, list=17%, signal=16%	Triobp/Lhfpl5/Sod1/Clrn2/Sdc4/Ift20/Cthrc1/Mks1
GO:0034620	cellular response to unfolded protein	73	-0.163546	-0.673682	0.977702	0.999598	0.870386	3428	tags=33%, list=30%, signal=23%	Serp1/Ccnd1/Akt1/Bfar/Eif2a/Xbp1/Yod1/Tmtc4/Hspd1/Tmed2/Ficd/Eif2ak2/Pdia6/Stc2/Tmbim4/Stub1/Akt2/Bok/Eif2s1/Dnajb9/Derl1/Cops5/Bag3/Tm7sf3
GO:0010460	positive regulation of heart rate	20	-0.221894	-0.672408	0.911972	0.999598	0.870386	3680	tags=50%, list=32%, signal=34%	Edn1/Apln/Ada/Hey2/Adra1b/Adm2/Kcnq1/Scn3b/Atp5pf/Uts2
GO:0045839	negative regulation of mitotic nuclear division	50	-0.177302	-0.671812	0.958188	0.999598	0.870386	2965	tags=28%, list=26%, signal=21%	Dusp1/Spc25/Prpf4b/Lcmt1/Cdca8/Cep192/Tom1l1/Bmp4/Dync1li1/Psmg2/Kntc1/Trip13/Usp44/Bub3
GO:0050871	positive regulation of B cell activation	59	-0.169718	-0.671025	0.972696	0.999598	0.870386	3312	tags=32%, list=29%, signal=23%	Cdkn1a/Bcl6/Pcid2/Ada/Xbp1/Mif/Mad2l2/Inpp5d/Msh2/Exosc6/Mmp14/Mlh1/Nckap1l/Cd38/Stat5a/Gpr183/Vav3/Ppp2r3c/Ticam1
GO:0071260	cellular response to mechanical stimulus	52	0.167331	0.671018	0.959716	0.999598	0.870386	1691	tags=15%, list=15%, signal=13%	Egfr/Bmp6/Cradd/Nfkb1/Map2k4/Tlr3/Piezo1/Cav1
GO:0055075	potassium ion homeostasis	22	0.206741	0.670305	0.883827	0.999598	0.870386	2862	tags=32%, list=25%, signal=24%	Wnk1/Kcnma1/Camk2d/Nr3c2/Slc12a8/Atp1b1/Slc12a4
GO:1902074	response to salt	23	-0.213025	-0.668413	0.920213	0.999598	0.870386	1242	tags=13%, list=11%, signal=12%	Slc26a5/Ednrb/Comt
GO:0051180	vitamin transport	32	0.185063	0.668043	0.958237	0.999598	0.870386	3491	tags=38%, list=31%, signal=26%	Slc19a2/Abcd4/Cubn/Slc25a32/Slc2a8/Slc23a2/Tcn2/Slc2a9/Slc52a3/Slc5a6/Rbp4/Slc27a1
GO:1902807	negative regulation of cell cycle G1/S phase transition	44	0.172926	0.667696	0.969767	0.999598	0.870386	2960	tags=30%, list=26%, signal=22%	Bcl2/Myo16/Gigyf2/Ctdsp1/Rbl1/Ezh2/E2f7/Cdk2ap2/Apbb1/Cacnb4/Acvr1/Wac/Ctdspl
GO:0010614	negative regulation of cardiac muscle hypertrophy	24	-0.208851	-0.664269	0.936508	0.999598	0.870386	2192	tags=25%, list=19%, signal=20%	Notch1/Akap1/Stub1/Glrx3/Rgs2/Errfi1
GO:0090022	regulation of neutrophil chemotaxis	25	-0.207419	-0.662099	0.929982	0.999598	0.870386	2631	tags=40%, list=23%, signal=31%	Mospd2/Edn1/Tnfaip6/C1qbp/Mpp1/Nckap1l/Mdk/Dnm1l/Thbs4/Rac1
GO:0050671	positive regulation of lymphocyte proliferation	72	0.153255	0.661694	0.985507	0.999598	0.870386	3045	tags=29%, list=27%, signal=21%	Bcl2/Sash3/Adk/Ppp3ca/Tacr1/Igfbp2/Cd74/Cd276/Il7/Slc7a1/Ptpn22/Tfrc/Nck2/Cd3e/Ephb2/Bmi1/Tirap/Igf2/Igf1/Tcf3/Efnb1
GO:0031098	stress-activated protein kinase signaling cascade	45	0.170199	0.661167	0.969767	0.999598	0.870386	1321	tags=16%, list=12%, signal=14%	Fas/Gfral/Card9/Map3k5/Tgfb2/Taok1/Foxo1
GO:0033628	regulation of cell adhesion mediated by integrin	31	0.18357	0.66063	0.958525	0.999598	0.870386	2655	tags=32%, list=23%, signal=25%	Ret/Ptk2/Wnk1/Tgfb2/Piezo1/Dpp4/Cd3e/Itgb1bp1/Cib1/Ptpn6
GO:0046339	diacylglycerol metabolic process	20	0.2101	0.659559	0.896313	0.999598	0.870386	4225	tags=55%, list=37%, signal=35%	Dgkb/Dgki/Mogat2/Dagla/Pgs1/Pla2g15/Dgkd/Dgka/Gpat4/Gpam/Mogat1
GO:0044273	sulfur compound catabolic process	29	0.185349	0.658458	0.942094	0.999598	0.870386	1944	tags=17%, list=17%, signal=14%	Galns/Gpc1/Mtrr/Enpp1/Hgsnat
GO:0045191	regulation of isotype switching	24	0.196238	0.657651	0.933333	0.999598	0.870386	2815	tags=25%, list=25%, signal=19%	Shld2/Pms2/Pms2/Tfrc/Kmt5b/Rif1
GO:0032465	regulation of cytokinesis	67	-0.161806	-0.657205	0.984874	0.999598	0.870386	3608	tags=31%, list=32%, signal=22%	Bcl2l1/Uvrag/Zfyve19/Pdxp/Rab11a/Poldip2/Klhl21/Bbs4/Kif3b/Cdca8/Prc1/Gipc1/Aurka/Klhl13/Myo19/Calm2/Cenpv/Kif20a/Chmp3/Brca2/Chmp4c
GO:0042558	pteridine-containing compound metabolic process	23	0.198467	0.656909	0.908676	0.999598	0.870386	873	tags=9%, list=8%, signal=8%	Mthfd1l/Mtrr
GO:0044818	mitotic G2/M transition checkpoint	46	-0.176395	-0.655313	0.966667	0.999598	0.870386	2772	tags=24%, list=24%, signal=18%	Nop53/Mbtps2/Mre11a/Pabir1/Abraxas1/Mbd4/Nabp2/Brca1/Rint1/Fzr1/Syf2
GO:1900101	regulation of endoplasmic reticulum unfolded protein response	23	-0.208655	-0.6547	0.934397	0.999598	0.870386	3428	tags=39%, list=30%, signal=27%	Akt1/Bfar/Xbp1/Ficd/Pdia6/Akt2/Bok/Dnajb9/Cops5
GO:0071470	cellular response to osmotic stress	35	0.177975	0.653315	0.971963	0.999598	0.870386	3831	tags=43%, list=34%, signal=28%	Ninj1/Wnk1/Mtor/Nlk/Ybx3/Trpv3/Slc4a11/Stk39/Capn3/Clcn2/Atp1a1/Micu1/Rptor/Xrcc6/Xrcc5
GO:1904706	negative regulation of vascular associated smooth muscle cell proliferation	21	0.204269	0.652875	0.90724	0.999598	0.870386	2817	tags=33%, list=25%, signal=25%	Prkg1/Gna12/Tafa5/Cav1/Gna13/Cdkn1b/Tgfb3
GO:0002204	somatic recombination of immunoglobulin genes involved in immune response	37	0.174687	0.652714	0.954128	0.999598	0.870386	1818	tags=16%, list=16%, signal=14%	Shld2/Pms2/Sanbr/Batf/Nfkbiz/Pms2
GO:0002208	somatic diversification of immunoglobulins involved in immune response	37	0.174687	0.652714	0.954128	0.999598	0.870386	1818	tags=16%, list=16%, signal=14%	Shld2/Pms2/Sanbr/Batf/Nfkbiz/Pms2
GO:0045190	isotype switching	37	0.174687	0.652714	0.954128	0.999598	0.870386	1818	tags=16%, list=16%, signal=14%	Shld2/Pms2/Sanbr/Batf/Nfkbiz/Pms2
GO:0061037	negative regulation of cartilage development	22	0.201225	0.652419	0.911162	0.999598	0.870386	1145	tags=14%, list=10%, signal=12%	Wnt9a/Tgfb2/Ccn4
GO:0030890	positive regulation of B cell proliferation	32	0.180646	0.652095	0.962877	0.999598	0.870386	2942	tags=28%, list=26%, signal=21%	Bcl2/Sash3/Cd74/Il7/Tfrc/Ephb2/Bmi1/Tirap/Tcf3
GO:0042130	negative regulation of T cell proliferation	38	-0.183844	-0.651602	0.953901	0.999598	0.870386	2391	tags=26%, list=21%, signal=21%	Arg2/Prkar1a/Foxj1/Casp3/Bmp4/Tsc2/Tnfrsf14/Vtcn1/Cebpb/Sdc4
GO:0070542	response to fatty acid	40	0.171676	0.65106	0.966368	0.999598	0.870386	2290	tags=20%, list=20%, signal=16%	Foxo3/Plcb1/Foxo1/Scd4/Foxp1/Srebf1/Kcnk2/Irs1
GO:0045738	negative regulation of DNA repair	26	-0.200904	-0.650006	0.939177	0.999598	0.870386	2796	tags=31%, list=25%, signal=23%	Mad2l2/Mre11a/Fancb/C1qbp/Ubqln4/Helb/Rmi2/Otub1
GO:2000780	negative regulation of double-strand break repair	26	-0.200904	-0.650006	0.939177	0.999598	0.870386	2796	tags=31%, list=25%, signal=23%	Mad2l2/Mre11a/Fancb/C1qbp/Ubqln4/Helb/Rmi2/Otub1
GO:0009409	response to cold	31	0.180451	0.649404	0.963134	0.999598	0.870386	3493	tags=42%, list=31%, signal=29%	Adrb2/Zfp516/Tmem135/Eif2ak3/Plac8/Chrna7/Adrb1/Trpa1/Cidea/Lrp11/Appl2/Slc27a1/Lipa
GO:0043267	negative regulation of potassium ion transport	25	-0.203247	-0.648784	0.942549	0.999598	0.870386	2936	tags=28%, list=26%, signal=21%	Plcb4/Sumo1/Kcnab1/Kcnq1/Actn2/Kcne1/Nos1
GO:1902235	regulation of endoplasmic reticulum stress-induced intrinsic apoptotic signaling pathway	21	-0.212657	-0.647444	0.928571	0.999598	0.870386	1804	tags=19%, list=16%, signal=16%	Txndc12/Bok/Park7/Lrrk2
GO:0070875	positive regulation of glycogen metabolic process	21	-0.211951	-0.645295	0.932143	0.999598	0.870386	3941	tags=48%, list=35%, signal=31%	Irs2/Phkg1/Akt1/Ppp1r3b/Adra1b/Insr/Pth/Akt2/C1qtnf2/Esrrb
GO:0010665	regulation of cardiac muscle cell apoptotic process	37	0.172674	0.645194	0.956422	0.999598	0.870386	819	tags=11%, list=7%, signal=10%	Bcl2/Sirt4/Map3k5/Ambra1
GO:0046184	aldehyde biosynthetic process	20	0.205518	0.645174	0.90553	0.999598	0.870386	3294	tags=35%, list=29%, signal=25%	Bmp6/Cacna1h/Wnt4/Slc25a10/Tkt/Dkk3/Clcn2
GO:0015804	neutral amino acid transport	39	-0.181265	-0.642413	0.966071	0.999598	0.870386	4156	tags=38%, list=37%, signal=24%	Llgl2/Slc7a10/Slc38a4/Slc7a6/Slc38a2/Sfxn1/Slc25a38/Slc6a19/Slc36a1/Slc7a9/Nfkbie/Slc7a5/Slc25a13/Slc6a17/Rgs2
GO:0048745	smooth muscle tissue development	20	0.204475	0.641898	0.907834	0.999598	0.870386	1652	tags=15%, list=15%, signal=13%	Foxp2/Tnn/Foxp1
GO:0070098	chemokine-mediated signaling pathway	24	0.191346	0.641256	0.947126	0.999598	0.870386	2841	tags=29%, list=25%, signal=22%	Wbp1l/Wnk1/Robo1/Slit3/Cxcl12/Cib1/Stk39
GO:0035162	embryonic hemopoiesis	25	-0.200863	-0.641172	0.944345	0.999598	0.870386	3576	tags=40%, list=32%, signal=27%	Tal1/Lmo2/Stk4/Thoc5/Kdm1a/Sh2b3/Kdr/Tgfbr2/Kit/Hscb
GO:0060711	labyrinthine layer development	42	-0.176704	-0.641094	0.976909	0.999598	0.870386	1147	tags=45%, list=10%, signal=41%	Nfe2/Llgl2/Gjb5/Nsdhl/Wnt7b/Hey1/Pcdh12/Akt1/Vash1/Hey2/Bmp5/Tmed2/Zfp36l1/Grhl2/Dnajb6/Ccn1/Map2k1/Plcd1/Lef1
GO:0042307	positive regulation of protein import into nucleus	40	-0.179755	-0.641004	0.978417	0.999598	0.870386	4451	tags=45%, list=39%, signal=27%	Ect2/Ptgs2/Cdk1/Trim28/Nutf2/Ipo5/Hdac3/Smo/Tnfrsf1a/Xbp1/Prkcq/Psen1/Zc3h12a/Rbm22/Ran/Bag3/Brca1/Jup
GO:0043045	epigenetic programming of gene expression	22	0.197461	0.640218	0.920273	0.999598	0.870386	3473	tags=50%, list=31%, signal=35%	Cdkn1c/Tet3/Arid4b/Eed/Smchd1/Arid4a/Gsk3b/Axin1/Ctcf/Dnmt3a/Tet1
GO:0034389	lipid droplet organization	26	-0.197769	-0.639865	0.944544	0.999598	0.870386	4146	tags=50%, list=37%, signal=32%	Ppia/Tbc1d20/Mospd2/Faf2/Aup1/Ppid/Sqle/Prkaa2/Ddhd2/Tspo2/Pnpla2/Cds2/Ldaf1
GO:0032413	negative regulation of ion transmembrane transporter activity	30	-0.190429	-0.638826	0.958559	0.999598	0.870386	2920	tags=30%, list=26%, signal=22%	Sumo1/Kcnab1/Nherf1/Pkd2/Kcnq1/Calm2/Actn2/Kcne1/Sri
GO:0021532	neural tube patterning	29	0.179748	0.63856	0.953229	0.999598	0.870386	3858	tags=45%, list=34%, signal=30%	Lrp6/Ssbp3/Rpgrip1l/Traf3ip1/Fkbp8/Tulp3/Bmi1/Ift140/Tctn1/Rnf220/Arl13b/Hes1/Gli3
GO:0051293	establishment of spindle localization	43	-0.17341	-0.636812	0.972509	0.999598	0.870386	1238	tags=51%, list=11%, signal=46%	Itgb1/Bccip/Ska2/Nusap1/Pax6/Spry1/Kpnb1/Insc/Gja1/Numa1/Llgl2/Mad2l1/Dync1h1/Cdk5rap2/Hdac3/Mcph1/Pafah1b1/Myh9/Nsfl1c/Ubxn2b/Dctn1/Arhgef2
GO:0030968	endoplasmic reticulum unfolded protein response	61	-0.160508	-0.636689	0.989726	0.999598	0.870386	3693	tags=34%, list=33%, signal=23%	Serp1/Ccnd1/Akt1/Bfar/Eif2a/Xbp1/Yod1/Tmtc4/Tmed2/Ficd/Eif2ak2/Pdia6/Stc2/Tmbim4/Stub1/Akt2/Bok/Eif2s1/Dnajb9/Derl1/Cops5
GO:0046677	response to antibiotic	31	0.176885	0.63657	0.965438	0.999598	0.870386	455	tags=6%, list=4%, signal=6%	Hnf4a/Ehmt1
GO:0033120	positive regulation of RNA splicing	36	-0.179844	-0.636485	0.966783	0.999598	0.870386	3065	tags=25%, list=27%, signal=18%	Zfp64/Eif1/Srsf5/Hspa8/Prmt5/Rbm22/Slirp/Eif4a3/Cirbp
GO:0035331	negative regulation of hippo signaling	20	-0.209292	-0.634222	0.93662	0.999598	0.870386	543	tags=30%, list=5%, signal=29%	Dlg5/Map2k3/Limd1/Ppp2ca/Strn4/Sike1
GO:0001881	receptor recycling	46	0.161644	0.6338	0.967593	0.999598	0.870386	2573	tags=26%, list=23%, signal=20%	Ramp3/Pex6/Gria3/Gria1/Inpp5f/Anxa2/Grin2a/Snca/Kif16b/Ptpn1/Gria2/Arfgef2
GO:0006970	response to osmotic stress	58	0.154612	0.631914	0.980488	0.999598	0.870386	3303	tags=36%, list=29%, signal=26%	Ninj1/Wnk1/Mtor/Nlk/Kcnma1/Tsc22d2/Ybx3/Map7/Th/Trpv3/Hnmt/Mapk13/Pdpk1/Slc4a11/Stk39/Capn3/Sst/Atf2/Clcn2/Atp1a1/Anxa7
GO:0043388	positive regulation of DNA binding	30	-0.188073	-0.63092	0.96036	0.999598	0.870386	2744	tags=23%, list=24%, signal=18%	Dazap2/Egf/Nme1/Park7/Edf1/Traf6/Hmgb2
GO:0090630	activation of GTPase activity	40	-0.176914	-0.630876	0.978417	0.999598	0.870386	3221	tags=32%, list=28%, signal=23%	Tax1bp3/Crk/Ntf3/Abr/Rasgrf1/Foxj1/Tbc1d7/Akt2/Crkl/Nedd9/Slc27a4/Dock7/Apc2
GO:0043247	telomere maintenance in response to DNA damage	24	0.1881	0.63038	0.951724	0.999598	0.870386	3183	tags=33%, list=28%, signal=24%	Shld2/Ino80/Ino80d/Ino80c/Rif1/Acd/Nbn/Actl6a
GO:0003352	regulation of cilium movement	26	-0.194624	-0.629689	0.946333	0.999598	0.870386	870	tags=35%, list=8%, signal=32%	Ccdc40/Mkks/Cfap69/Rgn/Bbs4/Ccdc65/Cfap20/Anxa5/Tac1
GO:0090382	phagosome maturation	23	-0.200494	-0.629094	0.937943	0.999598	0.870386	4392	tags=48%, list=39%, signal=29%	Arl8b/Rab7/Mcoln1/Tcirg1/Rab20/Pikfyve/Rab7b/Mtmr4/Rab14/Slc4a7/P2rx7
GO:0042987	amyloid precursor protein catabolic process	40	0.165447	0.627438	0.982063	0.999598	0.870386	199	tags=5%, list=2%, signal=5%	Lrrtm3/Abcg1
GO:0051693	actin filament capping	30	0.175456	0.62718	0.966443	0.999598	0.870386	2580	tags=20%, list=23%, signal=15%	Cracd/Scin/Add3/Capza2/Carmil1/Add1
GO:0006081	aldehyde metabolic process	55	-0.160122	-0.627008	0.988034	0.999598	0.870386	3174	tags=33%, list=28%, signal=24%	Rpe65/Bco2/Bmp5/Mdh1/Gapdh/Rdh11/Esd/Eno1/Aldh9a1/Aldh2/Taldo1/Park7/Pnkd/Pgam1/Glo1/Sdr16c5/Cyp1b1/Ednrb
GO:0006695	cholesterol biosynthetic process	43	-0.170669	-0.626746	0.9811	0.999598	0.870386	106	tags=16%, list=1%, signal=16%	Prkaa2/Cyp51/Sod1/Dhcr24/Msmo1/Idi2/Scp2
GO:1902653	secondary alcohol biosynthetic process	43	-0.170669	-0.626746	0.9811	0.999598	0.870386	106	tags=16%, list=1%, signal=16%	Prkaa2/Cyp51/Sod1/Dhcr24/Msmo1/Idi2/Scp2
GO:0014037	Schwann cell differentiation	41	-0.174264	-0.626282	0.982143	0.999598	0.870386	1916	tags=20%, list=17%, signal=16%	Ppp3r1/Sod1/Akt2/Nab2/Map2k2/Col6a1/Bag1/Map2k1
GO:0006739	NADP metabolic process	29	0.17602	0.625316	0.959911	0.999598	0.870386	2966	tags=28%, list=26%, signal=20%	Nudt13/Mtor/Me1/Rpe/Shpk/Rbks/Tkt/Idh2
GO:0035567	non-canonical Wnt signaling pathway	47	-0.166586	-0.623827	0.984348	0.999598	0.870386	1401	tags=13%, list=12%, signal=11%	Sfrp1/Rac1/Celsr3/Dvl3/Cthrc1/Mks1
GO:0046460	neutral lipid biosynthetic process	38	-0.17565	-0.622561	0.969858	0.999598	0.870386	1898	tags=21%, list=17%, signal=18%	Rgn/Plce1/Lpin2/Pnpla2/Scarb1/Cnep1r1/Gpld1/Acsl5
GO:0046463	acylglycerol biosynthetic process	38	-0.17565	-0.622561	0.969858	0.999598	0.870386	1898	tags=21%, list=17%, signal=18%	Rgn/Plce1/Lpin2/Pnpla2/Scarb1/Cnep1r1/Gpld1/Acsl5
GO:0010874	regulation of cholesterol efflux	23	-0.198279	-0.622143	0.941489	0.999598	0.870386	554	tags=30%, list=5%, signal=29%	Abcg4/Lamtor1/Egf/Abca3/Pon1/Abca5/Lrp1
GO:0002714	positive regulation of B cell mediated immunity	23	0.187035	0.619071	0.947489	0.999598	0.870386	4459	tags=57%, list=39%, signal=34%	Shld2/Pms2/Pms2/Tfrc/Kmt5b/Rif1/Ptprc/Exosc3/Fcer1a/Paxip1/Fcer1g/Btk/Atad5
GO:0002891	positive regulation of immunoglobulin mediated immune response	23	0.187035	0.619071	0.947489	0.999598	0.870386	4459	tags=57%, list=39%, signal=34%	Shld2/Pms2/Pms2/Tfrc/Kmt5b/Rif1/Ptprc/Exosc3/Fcer1a/Paxip1/Fcer1g/Btk/Atad5
GO:0001675	acrosome assembly	21	-0.203322	-0.619023	0.948214	0.999598	0.870386	3929	tags=38%, list=35%, signal=25%	Tbc1d20/Slc9a8/Tbpl1/Dcaf17/Pla2g3/Pafah1b1/Pfn4/Chn2
GO:0006303	double-strand break repair via nonhomologous end joining	48	0.156325	0.618069	0.983683	0.999598	0.870386	398	tags=6%, list=4%, signal=6%	Nhej1/Shld2/Polq
GO:0046636	negative regulation of alpha-beta T cell activation	25	0.181312	0.617001	0.966292	0.999598	0.870386	2053	tags=20%, list=18%, signal=16%	Rc3h1/Cblb/Socs1/Adora2a/Irf1
GO:0010762	regulation of fibroblast migration	40	0.162675	0.616923	0.984305	0.999598	0.870386	2517	tags=22%, list=22%, signal=18%	Ptk2/Wdpcp/Prkce/Gna12/Zeb2/Gna13/Ddr2/Itgb1bp1/Coro1c
GO:0060441	epithelial tube branching involved in lung morphogenesis	27	-0.18678	-0.610674	0.957066	0.999598	0.870386	3883	tags=44%, list=34%, signal=29%	Ctsz/Sox2/Yap1/Dlg5/Lama1/Kras/Ctnnb1/Tmem67/Bmp4/Hhex/Pdgfra/Hhip
GO:0048524	positive regulation of viral process	44	-0.165062	-0.608726	0.982517	0.999598	0.870386	2402	tags=32%, list=21%, signal=25%	Ddb1/Ppid/Ddx3x/Pde12/Bsg/Lgals1/Hacd3/Fkbp6/Notch1/Cnot7/Nr5a2/Ppih/P4hb/Kpna6
GO:0051784	negative regulation of nuclear division	52	-0.158125	-0.608598	0.987931	0.999598	0.870386	2965	tags=27%, list=26%, signal=20%	Dusp1/Spc25/Prpf4b/Lcmt1/Cdca8/Cep192/Tom1l1/Bmp4/Dync1li1/Psmg2/Kntc1/Trip13/Usp44/Bub3
GO:0021515	cell differentiation in spinal cord	29	0.171038	0.607619	0.964365	0.999598	0.870386	2474	tags=21%, list=22%, signal=16%	Gdpd5/Sox6/Gigyf2/Sufu/Zc4h2/Sox13
GO:0035590	purinergic nucleotide receptor signaling pathway	23	0.183455	0.607222	0.954338	0.999598	0.870386	1970	tags=22%, list=17%, signal=18%	Cntn2/Adcy5/Acp3/Adora1/Adora2a
GO:1902622	regulation of neutrophil migration	34	-0.1735	-0.603969	0.971781	0.999598	0.870386	3808	tags=38%, list=34%, signal=25%	Mospd2/Edn1/Cd99l2/Tnfaip6/Myd88/C1qbp/Mpp1/Nckap1l/Mdk/Dnm1l/Thbs4/Rac1/Rac3
GO:0060632	regulation of microtubule-based movement	38	-0.169903	-0.602192	0.971631	0.999598	0.870386	3222	tags=32%, list=28%, signal=23%	Mkks/Cfap69/Rgn/Kif3a/Bbs4/Ccdc65/Dynlt2b/Ttc21b/Mapt/Cfap20/Anxa5/Tac1
GO:0090162	establishment of epithelial cell polarity	26	-0.185725	-0.600896	0.955277	0.999598	0.870386	584	tags=27%, list=5%, signal=26%	Hey1/Fat1/Lama1/Nherf1/Ophn1/Ift20/Msn
GO:0060669	embryonic placenta morphogenesis	24	-0.188787	-0.600455	0.962963	0.999598	0.870386	2989	tags=29%, list=26%, signal=22%	Bmp5/Tmed2/Zfp36l1/Grhl2/Dnajb6/Ccn1/Lef1
GO:1905168	positive regulation of double-strand break repair via homologous recombination	32	-0.174842	-0.597692	0.975482	0.999598	0.870386	1699	tags=28%, list=15%, signal=24%	Actr2/Brd8/Helq/Fancb/Mrgbp/Ruvbl1/Yeats4/Wdr48/Rad51ap1
GO:0031643	positive regulation of myelination	22	0.183434	0.594739	0.940774	0.999598	0.870386	851	tags=9%, list=7%, signal=8%	Tenm4/Srebf2
GO:0002686	negative regulation of leukocyte migration	31	-0.175522	-0.594017	0.982394	0.999598	0.870386	3600	tags=45%, list=32%, signal=31%	Tnfaip6/Nbl1/Akt1/Ada/Nf1/Mif/Dusp1/Mmp28/Abr/Grem1/Cyp19a1/Rabgef1/Gpr18/Cd200
GO:1990573	potassium ion import across plasma membrane	34	-0.17016	-0.592341	0.975309	0.999598	0.870386	2904	tags=29%, list=26%, signal=22%	Abcc9/Slc12a1/Slc12a3/Slc12a7/Kcnj8/Kcnq1/Kcnj2/Kcnj16/Hcn2/Kcnj13
GO:0032091	negative regulation of protein binding	49	-0.156456	-0.592187	0.987826	0.999598	0.870386	3517	tags=29%, list=31%, signal=20%	Ddx11/Akt1/Mitd1/Cdkn1a/Kdm1a/Ralb/Bag2/Mapk8/Aurka/Tle5/Stub1/Dhrs7b/Park7/Lrrk2
GO:0030970	retrograde protein transport, ER to cytosol	21	-0.194438	-0.591975	0.960714	0.999598	0.870386	1692	tags=33%, list=15%, signal=28%	Tmem129/Faf2/Aup1/Yod1/Ufd1/Sec61b/Derl1
GO:1903513	endoplasmic reticulum to cytosol transport	21	-0.194438	-0.591975	0.960714	0.999598	0.870386	1692	tags=33%, list=15%, signal=28%	Tmem129/Faf2/Aup1/Yod1/Ufd1/Sec61b/Derl1
GO:0070935	3'-UTR-mediated mRNA stabilization	20	0.187539	0.588733	0.947005	0.999598	0.870386	1854	tags=20%, list=16%, signal=17%	Rbm38/Elavl1/Ptbp1/Tent4a
GO:0009218	pyrimidine ribonucleotide metabolic process	25	-0.184324	-0.58838	0.969479	0.999598	0.870386	3638	tags=36%, list=32%, signal=25%	Upp2/Nme6/Cad/Uck1/Nme3/Ctps1/Nme1/Upp1/Umps
GO:0019400	alditol metabolic process	21	-0.192803	-0.586997	0.9625	0.999598	0.870386	2662	tags=24%, list=23%, signal=18%	Akr1b1/Angptl3/Got1/Pgp/Myof
GO:0002820	negative regulation of adaptive immune response	22	-0.188477	-0.584124	0.969805	0.999598	0.870386	2782	tags=45%, list=25%, signal=34%	Ufl1/Jak3/Bcl6/Zc3h12a/Lgals1/Rc3h2/Foxj1/Nckap1l/Tnfrsf14/Il4ra
GO:0000963	mitochondrial RNA processing	20	0.185903	0.583595	0.947005	0.999598	0.870386	1358	tags=15%, list=12%, signal=13%	Trit1/Fastkd5/Rpusd4
GO:0099022	vesicle tethering	26	0.169809	0.579893	0.984199	0.999598	0.870386	2298	tags=19%, list=20%, signal=15%	Trappc9/Tbc1d23/Exoc4/Wdr11/Exoc2
GO:0002712	regulation of B cell mediated immunity	31	0.160729	0.578429	0.981567	0.999598	0.870386	2815	tags=26%, list=25%, signal=19%	Shld2/Pms2/Susd4/Pms2/Tfrc/Ptpn6/Kmt5b/Rif1
GO:0002889	regulation of immunoglobulin mediated immune response	31	0.160729	0.578429	0.981567	0.999598	0.870386	2815	tags=26%, list=25%, signal=19%	Shld2/Pms2/Susd4/Pms2/Tfrc/Ptpn6/Kmt5b/Rif1
GO:0006851	mitochondrial calcium ion transmembrane transport	22	0.177796	0.576458	0.949886	0.999598	0.870386	2039	tags=18%, list=18%, signal=15%	Micu2/Slc8a3/Itpr1/Mcu
GO:0018345	protein palmitoylation	23	-0.18337	-0.575364	0.973404	0.999598	0.870386	907	tags=48%, list=8%, signal=44%	Zdhhc12/Zdhhc3/Zdhhc15/Zdhhc7/Zdhhc5/Zdhhc9/Zdhhc23/Zdhhc1/Map6d1/Glul/Golga7
GO:1900078	positive regulation of cellular response to insulin stimulus	28	0.164316	0.574782	0.984234	0.999598	0.870386	2948	tags=29%, list=26%, signal=21%	Myo1c/C1qtnf9/Snx5/Irs1/Ptpn1/Igf2/Sorbs1/Pak1
GO:0001709	cell fate determination	23	-0.182185	-0.571645	0.975177	0.999598	0.870386	3744	tags=39%, list=33%, signal=26%	Pax2/Ascl1/Wnt1/Ntf3/Ctnnb1/Bmp4/Myod1/Fezf2/Chrdl1
GO:0016126	sterol biosynthetic process	47	-0.152405	-0.570723	0.989565	0.999598	0.870386	106	tags=26%, list=1%, signal=25%	Faxdc2/Erlin1/Abcg4/Fdft1/Sqle/Prkaa2/Cyp51/Sod1/Dhcr24/Msmo1/Idi2/Scp2
GO:0051938	L-glutamate import	33	0.157361	0.570674	0.988235	0.999598	0.870386	3012	tags=30%, list=27%, signal=22%	Ttyh3/Slc7a11/Ntsr1/Epm2a/Grik1/Slc17a6/Stxbp1/Grm1/Pak1/Slc38a6
GO:0042403	thyroid hormone metabolic process	21	-0.185859	-0.565855	0.971429	0.999598	0.870386	2834	tags=24%, list=25%, signal=18%	Slco1c1/Dio1/Sult1b1/Ctsb/Dio2
GO:0045742	positive regulation of epidermal growth factor receptor signaling pathway	21	-0.185489	-0.56473	0.973214	0.999598	0.870386	3957	tags=43%, list=35%, signal=28%	Agt/Neu3/Sos1/Ralb/Cnot9/Fam83b/Rala/Afap1l2/Adra2a
GO:0000212	meiotic spindle organization	20	-0.186351	-0.564702	0.973592	0.999598	0.870386	2199	tags=20%, list=19%, signal=16%	Aurka/Myh9/Aspm/Dcaf13
GO:0048011	neurotrophin TRK receptor signaling pathway	27	0.16134	0.557279	0.986456	0.999598	0.870386	1957	tags=19%, list=17%, signal=15%	Ulk1/Dok5/Ptprf/Agtr2/Cyfip2
GO:2000404	regulation of T cell migration	26	0.162919	0.556364	0.988713	0.999598	0.870386	3690	tags=46%, list=33%, signal=31%	Wnk1/Abl1/Cxcl12/Spns2/Ripor2/Stk39/App/Lrch1/Ecm1/Wnt5a/Apod/Adam10
GO:0006956	complement activation	22	0.171382	0.555662	0.95672	0.999598	0.870386	1239	tags=14%, list=11%, signal=12%	C8b/Colec11/Susd4
GO:0010669	epithelial structure maintenance	21	0.173594	0.554833	0.961538	0.999598	0.870386	2075	tags=19%, list=18%, signal=16%	Cracd/Ldb1/Ldb2/Htr4
GO:0046337	phosphatidylethanolamine metabolic process	20	-0.182941	-0.554369	0.977113	0.999598	0.870386	1866	tags=15%, list=16%, signal=13%	Etnk1/Naaa/Lipc
GO:1901186	positive regulation of ERBB signaling pathway	23	-0.176006	-0.552259	0.985816	0.999598	0.870386	3957	tags=39%, list=35%, signal=26%	Agt/Neu3/Sos1/Ralb/Cnot9/Fam83b/Rala/Afap1l2/Adra2a
GO:0045581	negative regulation of T cell differentiation	30	0.154451	0.552097	0.986577	0.999598	0.870386	3569	tags=33%, list=31%, signal=23%	Rc3h1/Hspb1/Cd74/Socs1/Irf1/Runx1/Socs5/Cd44/Erbb2/Dtx1
GO:2000515	negative regulation of CD4-positive, alpha-beta T cell activation	20	-0.17804	-0.539519	0.977113	0.999598	0.870386	3273	tags=40%, list=29%, signal=29%	Jak3/Bcl6/Zc3h12a/Lgals1/Arg2/Rc3h2/Tnfrsf14/Il4ra
GO:0034260	negative regulation of GTPase activity	20	-0.1766	-0.535155	0.978873	0.999598	0.870386	93	tags=25%, list=1%, signal=25%	Mkks/Tmed2/Bbs4/Sh3bp4/Lrrk2
GO:0032814	regulation of natural killer cell activation	20	0.163263	0.512523	0.988479	0.999598	0.870386	2297	tags=25%, list=20%, signal=20%	Rasgrp1/Prdm1/Irf1/Ptpn22/Pibf1
GO:0036344	platelet morphogenesis	20	-0.161384	-0.489046	0.987676	0.999598	0.870386	142	tags=40%, list=1%, signal=40%	Tal1/Tpm4/Vps33a/Nbeal2/Wdr1/Ptpn11/Myh9/Csf1r
GO:0010763	positive regulation of fibroblast migration	21	0.14959	0.478112	0.988688	0.999598	0.870386	9657	tags=100%, list=85%, signal=15%	Ptk2/Prkce/Ddr2/Pak1/Akap12/Pak3/Fgfr1/Bag4/Itgb3/Pdgfb/Slc8a1/Dmtn/Mmp1a/Itgb1/Actr3/Aqp1/Akt1/Acta2/Thbs1/Tsc2/Uts2
GO:0032943	mononuclear cell proliferation	169	-0.149024	-0.705246	0.990354	0.999708	0.870482	3608	tags=33%, list=32%, signal=23%	Bcl2l1/Il15/Fosl2/Ncstn/Sos1/Ifnar2/Fadd/Cdkn1a/Dlg5/Lyn/Bcl6/Ada/Prkcq/Hprt1/Hspd1/Mif/Hells/Myd88/Inpp5d/Azi2/Ctnnb1/Icosl/Arg2/Ctps1/Prkar1a/Rc3h2/Foxj1/Casp3/Bmp4/Tgfbr2/Nckap1l/Cd38/Tsc2/Tnfrsf14/Stat5a/Fkbp1a/St6gal1/Pkn1/Vtcn1/Gpr183/Cebpb/Sdc4/Vav3/Cd151/Traf6/P2rx7/Pcyt1a/Tnfrsf13b/Tbk1/Msn/Ebi3/Ticam1/Tac1/Rassf5/Csf1r/Lef1
GO:0045930	negative regulation of mitotic cell cycle	179	0.147316	0.729032	0.992021	0.999859	0.870613	3155	tags=29%, list=28%, signal=21%	Egfr/Hnf4a/Esr1/Bcl2/Creb3l1/Ints3/Myo16/Rbbp8/Eme2/Mad1l1/Cdk5rap3/Incenp/Fbxo5/Cdkn1c/Brsk2/Taok1/Tom1l2/Brinp2/Foxn3/Bmp7/Brinp3/Gigyf2/Ctdsp1/Klhl22/Rbl1/Ndc80/Ezh2/Nek11/E2f7/Cdk2ap2/Abl1/Babam2/Brinp1/Rad50/Cacnb4/Ptpn3/Donson/Timp2/Usp47/Chek1/D7Ertd443e/Cdkn1b/Acvr1/Wac/Ctdspl/Nuf2/Taok3/Ccng1/Spdl1/Cenpe/Nbn/Trim39
GO:0002753	cytoplasmic pattern recognition receptor signaling pathway	117	-0.15304	-0.682131	0.995008	0.999859	0.870613	2983	tags=30%, list=26%, signal=22%	Phb1/Akt1/Ddx3x/Zdhhc1/Nod1/Cd36/Ywhae/Spsb3/Myd88/Nop53/Hspa8/C1qbp/Eif2ak2/Rab7b/Hcfc2/Kcnj8/Tspan6/Lamp2/Mapk8/Cptp/Fbxl2/Ogt/Ufd1/Ppp2ca/Ppp6c/Phb2/Aars2/Traf6/P2rx7/Tab1/Tbk1/Pcbp2/Ppt1/Riok3/Ticam1
GO:0051983	regulation of chromosome segregation	107	-0.150028	-0.65728	0.991639	0.999859	0.870613	2571	tags=20%, list=23%, signal=15%	Prpf4b/Nsmce2/Lcmt1/Anapc7/Cdca8/Cep192/Cdc27/Cdc16/BC005624/Dync1li1/Anapc5/Iho1/Smarcd1/Psmg2/Kntc1/Trip13/Anapc4/Rmi2/Usp44/Bub3/Smarcc2
GO:0006820	monoatomic anion transport	115	0.13926	0.647864	0.992593	0.999859	0.870613	3189	tags=32%, list=28%, signal=23%	Ano4/Gabra1/Oca2/Ttyh3/Mtor/Slc4a5/Glra3/Cftr/Gabrg2/Glra2/Gabrg3/Gabra2/Tg/Kcne2/Ano1/Gabra4/Gabrb2/Gabre/Gabrr2/Kcnk2/Slc17a6/Slc12a8/Slc4a3/Slc6a1/Slc4a11/Slc13a1/Clcn4/Trpa1/Ano6/Gabra5/Slc12a4/Ripk1/Gabrp/Clcn3/Slc5a6/Ano3/Glra1
GO:0035966	response to topologically incorrect protein	111	-0.1466	-0.643052	0.994924	0.999859	0.870613	3485	tags=30%, list=31%, signal=21%	Hsph1/Mfn2/Akt1/Chac1/Bfar/Sdf2l1/Eif2a/Xbp1/Yod1/Tmtc4/Hspd1/Hspa4l/Tmed2/Ficd/Eif2ak2/Pdia6/Thbs1/Stc2/Tmbim4/Stub1/Ufd1/Akt2/Bok/Thbs4/Atxn3/Eif2s1/Dnajb9/Derl1/Cops5/Dnajb14/Bag3/Ube2j2/Tm7sf3
GO:0006639	acylglycerol metabolic process	87	-0.147427	-0.627078	0.994924	0.999859	0.870613	827	tags=20%, list=7%, signal=18%	Abhd2/Ptpn11/Angptl3/Lpin2/Ddhd2/Sorl1/Dbi/Pnpla2/Scarb1/Cnep1r1/Slc37a4/Gpld1/Abhd12/Dgkg/Lipc/Acsl5/Slc27a5
GO:0060972	left/right pattern formation	92	0.138234	0.625995	0.995181	0.999859	0.870613	2943	tags=26%, list=26%, signal=19%	Aldh1a2/Acvr2b/Lrp6/Cfap45/Ccdc103/Kdm2a/Acvr2a/Rnf207/Odad2/Notch2/Rpgrip1l/Enkur/Cited2/Cep290/Sufu/Ift57/Dnaaf1/Mosmo/Ofd1/Gas8/Acvr1/Disp1/Invs/Nme7
GO:0042306	regulation of protein import into nucleus	64	-0.154215	-0.614669	0.993139	0.999859	0.870613	3109	tags=33%, list=27%, signal=24%	Smo/Tnfrsf1a/Xbp1/Prkcq/Nf1/Cd36/Psen1/Sumo1/Zc3h12a/Sirt6/Rbm22/Akap1/Bmp4/Nup54/Rab23/Ran/Bag3/Nolc1/Brca1/Ufm1/Jup
GO:1900182	positive regulation of protein localization to nucleus	80	-0.145793	-0.611705	0.994983	0.999859	0.870613	4451	tags=44%, list=39%, signal=27%	Ect2/Lamtor5/Ptgs2/Cdk1/Larp7/Trim28/Stk11/Nutf2/Ipo5/Tyk2/Edn1/Hdac3/Limk2/Cav2/Yap1/Akt1/Smo/Tnfrsf1a/Parp9/Xbp1/Prkcq/Psen1/Zc3h12a/Rbm22/Ipo7/Bmp4/Hnrnpm/Ogt/Wwtr1/Park7/Sesn2/Ran/Bag3/Brca1/Jup
GO:0003333	amino acid transmembrane transport	79	-0.141588	-0.591438	0.994992	0.999859	0.870613	3146	tags=27%, list=28%, signal=19%	Slc25a38/Lrrc8a/Slc66a1/Psen1/Arl6ip5/Slc36a1/Slc25a29/Slc7a3/Slc7a9/Arg2/Nfkbie/Gfap/Slc7a5/Tspo2/Lrrc8b/Slc38a11/Arl6ip1/Cln8/Slc25a13/Rgs2/Slc25a22
GO:0001707	mesoderm formation	51	-0.151638	-0.579647	0.991289	0.999859	0.870613	2809	tags=22%, list=25%, signal=16%	Wnt3/Txnrd1/Gpi1/Prkar1a/Hnf1a/Bmp4/Taf10/Eomes/Scx/Inhba/Lef1
GO:0043300	regulation of leukocyte degranulation	27	-0.163576	-0.534811	0.994633	0.999859	0.870613	3948	tags=41%, list=35%, signal=27%	Lamp1/Hmox1/Pla2g3/Lyn/Ms4a2/Adora2b/Abr/Nckap1l/Snx4/Rabgef1/Il4ra
GO:0045604	regulation of epidermal cell differentiation	35	-0.151383	-0.532959	0.994774	0.999859	0.870613	2192	tags=20%, list=19%, signal=16%	Zfp36l1/Notch1/Bmp4/Srsf6/Dll1/Sgpp1/Errfi1
GO:0046628	positive regulation of insulin receptor signaling pathway	24	-0.164107	-0.521956	0.992945	0.999859	0.870613	9494	tags=33%, list=84%, signal=5%	Agt/C1qtnf12/Mfn2/Ptpn11/Sorl1/Adipor1/Tsc2/Ctsd
GO:0014044	Schwann cell development	35	-0.146473	-0.515673	0.994774	0.999859	0.870613	1916	tags=31%, list=17%, signal=26%	Sos1/Akt1/Ncmap/Nf1/Ndrg1/Ppp3r1/Sod1/Akt2/Map2k2/Col6a1/Map2k1
GO:0043467	regulation of generation of precursor metabolites and energy	102	-0.152444	-0.661904	0.99661	0.99987	0.870623	3138	tags=27%, list=28%, signal=20%	Ppp1r3b/Cxxc5/Adra1b/Psen1/Pik3ca/Nop53/Pask/Cox7a2/Sirt6/Prkaa2/Prkag2/Insr/Ddit4/Ogt/Pth/Akt2/Ppp2ca/C1qtnf2/Park7/Il10rb/Esrrb/Cisd1/P2rx7/Eif6/Chchd4/Uqcc2/Gfpt1/Inpp5k
GO:0007368	determination of left/right symmetry	86	0.144072	0.640928	0.997531	0.99987	0.870623	2943	tags=27%, list=26%, signal=20%	Aldh1a2/Acvr2b/Lrp6/Cfap45/Ccdc103/Kdm2a/Acvr2a/Rnf207/Odad2/Notch2/Rpgrip1l/Enkur/Cited2/Cep290/Sufu/Ift57/Dnaaf1/Ofd1/Gas8/Acvr1/Disp1/Invs/Nme7
GO:0006638	neutral lipid metabolic process	88	-0.144038	-0.615196	0.996683	0.99987	0.870623	827	tags=19%, list=7%, signal=18%	Abhd2/Ptpn11/Angptl3/Lpin2/Ddhd2/Sorl1/Dbi/Pnpla2/Scarb1/Cnep1r1/Slc37a4/Gpld1/Abhd12/Dgkg/Lipc/Acsl5/Slc27a5
GO:0032946	positive regulation of mononuclear cell proliferation	75	-0.147039	-0.60851	0.998282	0.99987	0.870623	1989	tags=16%, list=18%, signal=13%	Tgfbr2/Nckap1l/Cd38/Stat5a/St6gal1/Vtcn1/Gpr183/Vav3/Traf6/Ticam1/Tac1/Csf1r
GO:0006986	response to unfolded protein	96	-0.138422	-0.594795	0.998311	0.99987	0.870623	3485	tags=30%, list=31%, signal=21%	Hsph1/Mfn2/Akt1/Chac1/Bfar/Eif2a/Xbp1/Yod1/Tmtc4/Hspd1/Hspa4l/Tmed2/Ficd/Eif2ak2/Pdia6/Thbs1/Stc2/Tmbim4/Stub1/Akt2/Bok/Thbs4/Eif2s1/Dnajb9/Derl1/Cops5/Bag3/Ube2j2/Tm7sf3
GO:0016579	protein deubiquitination	73	-0.141409	-0.582496	0.998285	0.99987	0.870623	3343	tags=30%, list=29%, signal=21%	Usp43/Usp14/Otud1/Mindy3/Yod1/Usp45/Zc3h12a/Nop53/Usp1/Spata2/Usp3/Usp5/Uchl5/Usp19/Atxn3/Cyld/Usp12/Park7/Usp30/Stambp/Otub1/Usp44
GO:1905515	non-motile cilium assembly	60	-0.137148	-0.542835	0.998294	0.99987	0.870623	4059	tags=35%, list=36%, signal=23%	Exoc5/Tmem80/Ift172/Tbc1d32/Cep126/Wrap73/Tmem17/Mkks/Pcm1/Kif3a/Bbs4/Ift122/Tmem67/Kcnq1/Gorab/Ift52/Intu/Ahi1/Atmin/Dctn1/Mks1
GO:0015807	L-amino acid transport	62	-0.133121	-0.528781	0.998299	0.99987	0.870623	4217	tags=40%, list=37%, signal=25%	Nat3/Llgl2/Ttyh2/Slc38a4/Agt/Abcc8/Slc7a6/Slc38a2/Sfxn1/Slc66a1/Nf1/Psen1/Arl6ip5/Slc36a1/Slc25a29/Slc7a3/Slc7a9/Kcnj8/Arg2/Slc7a5/Arl6ip1/Cln8/Slc25a13/Slc6a17/Slc25a22
GO:0022616	DNA strand elongation	28	-0.141496	-0.468546	0.998208	0.99987	0.870623	2748	tags=25%, list=24%, signal=19%	Nfrkb/Mre11a/Pole/Lig3/Pcna/Uchl5/Ruvbl1
GO:0045724	positive regulation of cilium assembly	25	-0.143021	-0.456536	0.996409	0.99987	0.870623	9733	tags=24%, list=86%, signal=3%	Wrap73/Arhgap35/Bbs4/Tmem67/Atmin/Ift20
GO:0048255	mRNA stabilization	52	0.136996	0.549371	1	1	0.870736	3197	tags=29%, list=28%, signal=21%	Rbm38/E2f1/Mtor/Elavl1/Ptbp1/Tent4a/Igf2bp3/Taf15/Hnrnpu/Tirap/Slc11a1/Thrap3/Tent5a/Axin2/Tardbp
GO:0043489	RNA stabilization	59	-0.127807	-0.50532	1	1	0.870736	3173	tags=22%, list=28%, signal=16%	Tent5b/Csde1/Myd88/Eif4enif1/Traf5/Nicol1/Hnrnpa0/Nsun2/Rbm24/Zcchc17/Mapkapk2/Cirbp/Tent5c
GO:0031122	cytoplasmic microtubule organization	53	0.119386	0.480742	1	1	0.870736	3152	tags=28%, list=28%, signal=21%	Clip4/Stmn3/Pde4dip/Clasp1/Clip2/Ccdc88a/Tacc2/Slk/Camsap2/Cib1/Clip1/Axin1/Fsd1/Ccdc88c/Slain1
GO:0032435	negative regulation of proteasomal ubiquitin-dependent protein catabolic process	30	-0.136546	-0.458066	1	1	0.870736	3027	tags=27%, list=27%, signal=20%	N4bp1/Bag5/Nop53/Gipc1/Taf9/Ogt/Uchl5/Park7
GO:0030835	negative regulation of actin filament depolymerization	36	0.111567	0.412791	1	1	0.870736	2164	tags=14%, list=19%, signal=11%	Cracd/Scin/Add3/Capza2/Carmil1

### Sheet: Cell type-Gabaergic neurons
ID	Description	setSize	enrichmentScore	NES	pvalue	p.adjust	qvalue	rank	leading_edge	core_enrichment
GO:0098742	cell-cell adhesion via plasma-membrane adhesion molecules	128	0.523173	2.46882	1e-10	3.03e-07	2.44e-07	2107	tags=52%, list=21%, signal=41%	Cdh4/Pcdh17/Cdh6/Robo1/Tenm4/Dscaml1/Sdk2/Adgrl3/Cadm1/Pecam1/Dscam/Il1rapl1/Tenm3/Cntn5/Lrrc4c/Fat3/Elfn1/Plxnb2/Lrfn5/Nlgn1/Cdh22/Ptprf/Kirrel3/Epha3/Cntn6/Mdga2/Nrxn1/Mmp24/Ptprs/Dab1/Cadm2/Grid2/Pcdh10/Ntng1/Cdh9/Ptprt/Cdh18/Cadm3/Robo2/Clstn3/Gpc4/Nptn/Magi2/Amigo2/Hmcn1/Cdh20/Elfn2/Flrt3/Slitrk1/Palld/Alcam/Tenm2/Ptprm/Acvr1/Tgfb2/Cdh2/Nrcam/Celsr1/Cdh10/Cdh15/Fgfrl1/Pcdh8/Cdh7/Cplane2/Arvcf/Mbp
GO:0007156	homophilic cell adhesion via plasma membrane adhesion molecules	64	0.600582	2.49939	2.24947e-09	1.70397e-06	1.37217e-06	1984	tags=56%, list=19%, signal=46%	Cdh4/Cdh6/Robo1/Dscaml1/Sdk2/Cadm1/Pecam1/Dscam/Tenm3/Cntn5/Fat3/Plxnb2/Cdh22/Ptprf/Kirrel3/Cntn6/Cadm2/Pcdh10/Cdh9/Ptprt/Cadm3/Robo2/Clstn3/Nptn/Amigo2/Hmcn1/Cdh20/Palld/Ptprm/Cdh2/Nrcam/Celsr1/Cdh10/Cdh15/Pcdh8/Cdh7
GO:0002181	cytoplasmic translation	119	-0.506568	-2.32096	1.74126e-09	1.70397e-06	1.37217e-06	1983	tags=45%, list=19%, signal=37%	Rpl10a/Eif4a2/Rps13/Rpl5/Rps14/Eif3g/Akt2/Rpl18a/Eif3j2/Cnbp/Rpl9-ps6/Eif4h/Rpl3/Rpl4/Rpl12/Denr/Rpl22l1/Rps8/Rpl14/Eif2b5/Rpl39/Rplp2/Rpl31/Rps12/Rpl34/Rpl38/Rps3a1/Csde1/Rpl30/Rpl35a/Mif4gd/Rpl21/Eif2s2/Eif2b2/Ncbp2/Rpl8/Rplp0/Piwil1/Rpl27/Rpl37a/Rpl26/Rps4x/Rps15a/Rps29/Mettl3/Rpl24/Mcts1/Eif2b1/Pkm/Rps16/Eif3e/Rps28/Rpl29/Rps21
GO:0051963	regulation of synapse assembly	152	0.460472	2.20751	1.63369e-09	1.70397e-06	1.37217e-06	1321	tags=36%, list=13%, signal=31%	Asic2/Lrrtm3/Robo1/Ghrl/Adgrl3/Lzts3/Il1rapl1/Nrg2/Ntrk3/Elmo1/Adgrb3/Lrfn5/Nlgn1/Wnt7a/Adgrl2/Cux2/St8sia2/Il1rapl2/Adgrb2/Adgrb1/Htr4/Lrrtm4/Nckipsd/Mdga2/Nrxn1/Ntn1/Flrt2/Dock4/Negr1/Ptprs/Grid2/Ephb1/Pum2/Agrn/Syndig1/Gna13/Clstn3/Adnp/Psd/Lhfpl4/Gpc4/Setd5/Amigo2/Ptk2/Cbln2/Arf6/Adgrl4/Slitrk4/Ptpn13/Flrt3/Epha7/Lats1/Fzd1/Slitrk1
GO:0001508	action potential	120	0.487094	2.28105	3.52957e-09	2.13892e-06	1.72243e-06	1871	tags=41%, list=18%, signal=34%	Kcnd2/Dpp6/Kcnq1/Foxp1/Fgf13/Cacna1h/Kcnc1/Kcne2/Ntrk3/Kcnk2/Kcnq2/Kcnf1/Kcnd3/Pawr/Cntnap2/Cacna1c/Cacna1g/Kcnip2/Kcng1/Akap9/Kcnk9/Kcng2/Kcnip1/Cacna1d/Ank3/Tacr1/Drd1/Cacna1i/Gria1/Cacnb2/Fgf12/Dmd/Scn2b/Grin2b/Rnf207/Kcnk3/Ank2/Kcnb1/Kcnq3/Kcnv1/Scn8a/Kcnc2/Cacna2d1/Kcnma1/Nrcam/Mtnr1b/Gba1/Cnr1/Hcn4
GO:0097485	neuron projection guidance	174	0.429227	2.08755	6.2272e-09	3.14473e-06	2.53239e-06	2270	tags=41%, list=22%, signal=33%	Cdh4/Sema3f/Epha4/Robo1/Bcl11b/Foxp1/Dscaml1/Dscam/Cntn5/Unc5c/Ext1/Cntn2/Klf7/Unc5a/Nfasc/Boc/Sema4g/Plxna4/Kalrn/Epha3/Cntn6/Ntn1/Flrt2/Sema3a/Slit3/Ptpro/Trio/Ephb1/Lmo4/Neo1/Agrn/Epha5/Ank3/Bmpr2/Lama1/Crppa/Robo2/Matn2/Nkx2-1/Ablim1/Nptn/Chl1/Bmp7/Flrt3/Epha7/Dlx5/Alcam/Epha6/Sema6b/Ptprm/Bdnf/Lgr4/Wnt7b/Tgfb2/Nrcam/Apbb1/Ephb3/Plxna1/Efnb2/Cyfip2/Lama3/Tubb3/Slit2/Kif5c/Ephb2/Efnb1/Myh10/Lrp2/Ephb6/Sema5a/Gli3/Ulk1
GO:0007411	axon guidance	173	0.427254	2.08131	9.53257e-09	4.12624e-06	3.32278e-06	2270	tags=41%, list=22%, signal=33%	Cdh4/Sema3f/Epha4/Robo1/Bcl11b/Foxp1/Dscaml1/Dscam/Cntn5/Unc5c/Ext1/Cntn2/Klf7/Unc5a/Nfasc/Boc/Sema4g/Plxna4/Kalrn/Epha3/Cntn6/Ntn1/Flrt2/Sema3a/Slit3/Ptpro/Trio/Ephb1/Lmo4/Neo1/Agrn/Epha5/Ank3/Bmpr2/Lama1/Crppa/Robo2/Matn2/Nkx2-1/Ablim1/Nptn/Chl1/Bmp7/Flrt3/Epha7/Dlx5/Alcam/Epha6/Sema6b/Ptprm/Bdnf/Lgr4/Wnt7b/Tgfb2/Nrcam/Apbb1/Ephb3/Efnb2/Cyfip2/Lama3/Tubb3/Slit2/Kif5c/Ephb2/Efnb1/Myh10/Lrp2/Ephb6/Sema5a/Gli3/Ulk1
GO:0060078	regulation of postsynaptic membrane potential	120	0.475749	2.22792	1.23283e-08	4.66934e-06	3.76013e-06	2256	tags=42%, list=22%, signal=33%	Kcnd2/Dpp6/Ghrl/Grid1/Dbn1/Gabra5/Ppp3ca/Atxn1/Kctd16/Gabrb3/Begain/Nlgn1/Glra3/Wnt7a/Cux2/Ano6/Cntnap2/Fgf14/Nrxn1/Grid2/Gabra1/Gabra3/Slc8a3/Nr3c2/Met/Insyn2a/Gria1/Adora2a/Gabrg3/Grin2b/Pclo/Nlgn4l/Chrm5/Ntsr1/Gria2/Adrb2/Bdnf/Gabre/Gria4/Adora1/Adrb1/Gsk3b/Trpv1/Prkn/Grip2/Glra1/Gabra2/Mtmr2/Kcna2/Afdn
GO:0099054	presynapse assembly	39	0.663843	2.46363	9.35504e-08	2.73955e-05	2.20611e-05	1336	tags=56%, list=13%, signal=49%	Lrrtm3/Pcdh17/Cadm1/Il1rapl1/Cntn5/Ntrk3/Lrfn5/Nlgn1/Wnt7a/Il1rapl2/Mdga2/Nrxn1/Ptprs/Grid2/Clstn3/Gpc4/Arf6/Pclo/Nlgn4l/Fzd1/Slitrk1/Bsn
GO:0051965	positive regulation of synapse assembly	58	0.580812	2.36144	8.31626e-08	2.73955e-05	2.20611e-05	2105	tags=62%, list=21%, signal=50%	Asic2/Lrrtm3/Ghrl/Adgrl3/Il1rapl1/Ntrk3/Adgrb3/Nlgn1/Wnt7a/Adgrl2/Cux2/St8sia2/Adgrb2/Adgrb1/Lrrtm4/Nrxn1/Flrt2/Grid2/Ephb1/Agrn/Syndig1/Clstn3/Adnp/Amigo2/Cbln2/Adgrl4/Slitrk4/Flrt3/Slitrk1/Bdnf/Ephb3/Thbs2/Gsk3b/Iqsec1/Slit2/Ephb2
GO:0007188	adenylate cyclase-modulating G protein-coupled receptor signaling pathway	129	0.451265	2.12715	9.94558e-08	2.73955e-05	2.20611e-05	2460	tags=47%, list=24%, signal=36%	Chrm2/Adcy5/Chrm3/Calcr/Drd2/Pde10a/Adgrl3/Grik3/Calcb/Vipr1/Grm8/Adgrb3/Prkar2a/Ramp3/Adgrl2/Adgrb2/Adgrb1/Grk5/Prkar2b/Htr4/Ramp1/Mtnr1a/Gabbr2/Oprk1/Gnal/Cacna1d/Sstr4/Drd1/Gna13/Adora2a/Akap5/Grm7/Drd5/Adgrl4/Chrm5/Pde3a/Adcy1/Adcy2/Atp2b4/Adrb2/Htr1d/Adgrg2/Calcrl/Gnai1/Gpr61/Adora1/Chga/Adcy9/Adrb1/Cnr1/Grm4/Crhr2/Gna12/Gpr12/Adcyap1r1/Gpr26/Fshr/Npb/Crhr1/Adcy8/Mgrn1
GO:0099560	synaptic membrane adhesion	34	0.663029	2.36814	1.9287e-07	4.49537e-05	3.62003e-05	1321	tags=65%, list=13%, signal=57%	Pcdh17/Cdh6/Tenm4/Cadm1/Il1rapl1/Tenm3/Lrrc4c/Elfn1/Lrfn5/Nlgn1/Ptprf/Epha3/Mdga2/Nrxn1/Ptprs/Ntng1/Cdh9/Gpc4/Magi2/Elfn2/Flrt3/Slitrk1
GO:0006813	potassium ion transport	153	0.417242	2.00477	1.91367e-07	4.49537e-05	3.62003e-05	1871	tags=35%, list=18%, signal=29%	Kcnd2/Dpp6/Kcnq1/Drd2/Kcnc1/Kcne2/Kcnq5/Slc24a4/Kcnj12/Kcnk2/Kcnq2/Kcnf1/Ano6/Kcnd3/Kcnh1/Kcnip2/Kcng1/Cnga4/Oprk1/Akap9/Kcnk9/Kcng2/Cdkn1b/Agrn/Kcnip1/Cacna1d/Kcnip4/Ank3/Wnk2/Nr3c2/Akap5/Kcnk13/Kcnj6/Atp1b1/Nalcn/Rnf207/Kcnk3/Ank2/Kcnt2/Kcnb1/Kcnq3/Kcnv1/Dpp10/Lrrc38/Adrb2/Large1/Kcnc2/Abcb8/Kcnk5/Kcnma1/Akap7/Adora1/Atp1a1/Hcn4
GO:0071805	potassium ion transmembrane transport	131	0.434781	2.05398	6.22243e-07	0.000134671	0.000108448	1630	tags=34%, list=16%, signal=29%	Kcnd2/Dpp6/Kcnq1/Kcnc1/Kcne2/Kcnq5/Slc24a4/Kcnj12/Kcnk2/Kcnq2/Kcnf1/Ano6/Kcnd3/Kcnh1/Kcnip2/Kcng1/Oprk1/Akap9/Kcnk9/Kcng2/Agrn/Kcnip1/Cacna1d/Kcnip4/Ank3/Wnk2/Nr3c2/Kcnk13/Kcnj6/Atp1b1/Nalcn/Rnf207/Kcnk3/Ank2/Kcnt2/Kcnb1/Kcnq3/Kcnv1/Dpp10/Lrrc38/Large1/Kcnc2/Abcb8/Kcnk5/Kcnma1
GO:0099172	presynapse organization	51	0.57251	2.23907	6.89816e-07	0.000139343	0.00011221	1336	tags=49%, list=13%, signal=43%	Lrrtm3/Pcdh17/Cadm1/Il1rapl1/Cntn5/Ntrk3/Lrfn5/Nlgn1/Wnt7a/Il1rapl2/Mdga2/Nrxn1/Ptprs/Cap2/Grid2/Arhgef7/Clstn3/Gpc4/Cacna2d3/Arf6/Pclo/Nlgn4l/Fzd1/Slitrk1/Bsn
GO:0043266	regulation of potassium ion transport	73	0.518213	2.22219	8.7659e-07	0.000166004	0.00013368	1452	tags=36%, list=14%, signal=31%	Dpp6/Kcnq1/Drd2/Kcnc1/Kcne2/Kcnf1/Ano6/Kcnip2/Kcng1/Oprk1/Akap9/Agrn/Kcnip1/Cacna1d/Kcnip4/Ank3/Wnk2/Nr3c2/Akap5/Atp1b1/Rnf207/Ank2/Dpp10/Lrrc38/Adrb2/Kcnc2
GO:1903522	regulation of blood circulation	172	0.39002	1.89905	1.17966e-06	0.000210258	0.000169316	1385	tags=28%, list=14%, signal=25%	Asic2/Kcnd2/Chrm2/Ghrl/Kcnq1/Chrm3/Drd2/Fgf13/Cacna1h/Adra2c/Kcne2/Egfr/Arhgap42/Popdc2/Kcnd3/Htr2c/Cacna1c/Dock5/Rbfox2/Thrb/Cacna1g/Kcnip2/Cacna1e/Sema3a/Dock4/Cacna1b/Add3/Itga9/Akap9/Agrn/Kcnip1/Smad6/Cacna1d/Bmpr2/Hdac4/Tacr1/Drd1/Cacnb2/Dmd/Scn2b/Atp1b1/Adra2b/Rnf207/Ank2/Srebf1/Rnls/Atp2b4/Slc8a1/Adrb2
GO:0016072	rRNA metabolic process	180	-0.389802	-1.88843	1.41249e-06	0.000237768	0.00019147	3072	tags=46%, list=30%, signal=32%	Mak16/Polr1d/Nol11/Nol7/Mphosph6/Pwp1/Nop2/Gar1/Rpl7/Bop1/Rps17/Riok1/Myg1/Mrto4/Nop14/Mrm3/Macroh2a1/Mrm2/Ippk/Xrn1/Ddx52/Exosc7/Nol8/Imp4/Gtf2h5/Pop5/Cavin1/Naf1/Zcchc4/Polr1a/Ddx11/Pwp2/Rpusd2/Rpl5/Rps14/Nvl/Polr2e/Dis3l/Mettl5/Exosc10/Nat10/Riok3/Ercc3/Rpl7l1/Rps8/Pin4/Rpl14/Mphosph10/Las1l/Smarcb1/Utp18/Pak1ip1/Ddx21/Rpl35a/Rpf2/Taf9/Rpp30/Eif6/Ubtf/Ngdn/Utp11/Rpp25/Ddx18/Rrp7a/Tbl3/Rpl27/Lsm6/Znhit3/Dcaf13/Rpl26/Eri1/Exosc9/Frg1/Rpf1/Rexo5/Mettl18/Pop4/Rps16/Eif4a3/Rps28/Rps21/Bud23
GO:0048813	dendrite morphogenesis	160	0.398104	1.93156	1.56373e-06	0.000249374	0.000200816	1254	tags=26%, list=12%, signal=23%	Epha4/Robo1/Phactr1/Lzts3/Dscam/Il1rapl1/Dbn1/Ppp3ca/Adgrb3/Klf7/Ngef/Nlgn1/Wnt7a/Cux2/Kalrn/Ctnna2/Ptprf/Cntnap2/Rbfox2/Lrp8/Ppfia2/Cdkl5/Sema3a/Abi2/Ephb1/Cask/Itpka/Hecw2/Ss18l1/Epha5/Cux1/Fyn/Met/Akap5/Trpc5/Ctnnd2/Hecw1/Ptprz1/Tet1/Grip1/Dnm3
GO:0032409	regulation of transporter activity	124	0.428794	2.01352	2.1276e-06	0.000322331	0.000259567	1173	tags=27%, list=11%, signal=24%	Cftr/Kcnq1/Chrm3/Drd2/Bcl2/Fgf13/Kcne2/Cnih3/Prkcd/Nlgn1/Fgf14/Cacng4/Cacng2/Shisa9/Plcb1/Akap9/Gsg1l/Cacng3/Agrn/Slc5a1/Cacna1d/Ank3/Wnk2/Nr3c2/Cacnb2/Fgf12/Dmd/Scn2b/Atp1b1/Rnf207/Ank2/Jph3/Cbarp
GO:1901379	regulation of potassium ion transmembrane transport	57	0.549938	2.20922	2.42437e-06	0.000349801	0.000281688	1452	tags=39%, list=14%, signal=33%	Dpp6/Kcnq1/Kcnc1/Kcne2/Ano6/Kcnip2/Kcng1/Oprk1/Akap9/Agrn/Kcnip1/Cacna1d/Kcnip4/Ank3/Wnk2/Nr3c2/Atp1b1/Rnf207/Ank2/Dpp10/Lrrc38/Kcnc2
GO:1901890	positive regulation of cell junction assembly	89	0.477271	2.10606	2.60039e-06	0.000358144	0.000288406	1321	tags=37%, list=13%, signal=33%	Asic2/Lrrtm3/Ghrl/Adgrl3/Il1rapl1/Ntrk3/Adgrb3/Nlgn1/Wnt7a/Adgrl2/Cux2/St8sia2/Adgrb2/Adgrb1/Cntnap2/Lrrtm4/Nrxn1/Flrt2/Grid2/Ephb1/Agrn/Myoc/Syndig1/Clstn3/Smad3/Map4k4/Adnp/Amigo2/Cbln2/Adgrl4/Slitrk4/Flrt3/Slitrk1
GO:0140236	translation at presynapse	29	-0.667622	-2.28088	3.44308e-06	0.000377881	0.0003043	2319	tags=76%, list=23%, signal=59%	Rps10/Rpl13/Rpl10a/Rpl5/Rps14/Rpl4/Rpl12/Rpl14/Rplp2/Rps12/Rpl34/Rpl38/Rpl35a/Rpl8/Rpl27/Rpl37a/Rpl26/Rps15a/Rpl24/Rps16/Rps28/Rpl29
GO:0009187	cyclic nucleotide metabolic process	22	0.723747	2.28001	3.49197e-06	0.000377881	0.0003043	1270	tags=59%, list=12%, signal=52%	Pde7b/Pde1a/Adcy5/Pde10a/Pde8a/Ampd2/Pde7a/Pde9a/Atp2b2/Rora/Gucy1a1/Adcy1/Adcy2
GO:0098900	regulation of action potential	49	0.553897	2.14628	3.05768e-06	0.000377881	0.0003043	1871	tags=47%, list=18%, signal=39%	Foxp1/Fgf13/Kcnq2/Pawr/Cntnap2/Cacna1c/Akap9/Kcnk9/Kcnip1/Ank3/Tacr1/Fgf12/Rnf207/Kcnk3/Ank2/Kcnb1/Kcnq3/Kcnc2/Cacna2d1/Mtnr1b/Gba1/Cnr1/Hcn4
GO:0035176	social behavior	48	0.557246	2.14354	3.12849e-06	0.000377881	0.0003043	1591	tags=42%, list=16%, signal=35%	Kcnq1/Grid1/Dscam/Nrxn3/Ext1/Atxn1/Gabrb3/Kcnq2/Brinp3/Kalrn/Cntnap2/Nrxn1/Negr1/Gnb1l/Drd1/Vps13b/Nlgn4l/Brinp1/Shank2/Ulk4
GO:0035249	synaptic transmission, glutamatergic	93	0.454081	2.02167	3.1839e-06	0.000377881	0.0003043	2007	tags=41%, list=20%, signal=33%	Drd2/Grik3/Grid1/Dscam/Grm5/Egfr/Cnih3/Ext1/Grm8/Cckbr/Unc13c/Nlgn1/Cacng4/Cacng2/Nrxn1/Syt1/Grid2/Cacng3/Grik4/Pla2g6/Drd1/Gria1/Adora2a/Clstn3/Grm7/Grin2b/Nr3c1/Gria2/Adrb2/Shank2/Cdh2/Grin3b/Tnr/Gria4/Adora1/Cnr1/Grm4/Prkn
GO:0006364	rRNA processing	157	-0.397198	-1.88613	3.46232e-06	0.000377881	0.0003043	2962	tags=44%, list=29%, signal=32%	Nol11/Nol7/Mphosph6/Pwp1/Nop2/Gar1/Rpl7/Bop1/Rps17/Riok1/Myg1/Mrto4/Nop14/Mrm3/Mrm2/Ddx52/Exosc7/Nol8/Imp4/Gtf2h5/Pop5/Naf1/Zcchc4/Pwp2/Rpusd2/Rpl5/Rps14/Nvl/Mettl5/Exosc10/Nat10/Riok3/Rpl7l1/Rps8/Pin4/Rpl14/Mphosph10/Las1l/Utp18/Pak1ip1/Ddx21/Rpl35a/Rpf2/Taf9/Rpp30/Eif6/Ngdn/Utp11/Rpp25/Ddx18/Rrp7a/Tbl3/Rpl27/Lsm6/Znhit3/Dcaf13/Rpl26/Eri1/Exosc9/Frg1/Rpf1/Rexo5/Mettl18/Pop4/Rps16/Eif4a3/Rps28/Rps21/Bud23
GO:0052652	cyclic purine nucleotide metabolic process	21	0.729198	2.27675	3.67655e-06	0.000384136	0.000309338	1270	tags=62%, list=12%, signal=54%	Pde7b/Pde1a/Adcy5/Pde10a/Pde8a/Ampd2/Pde7a/Pde9a/Atp2b2/Rora/Gucy1a1/Adcy1/Adcy2
GO:0140241	translation at synapse	30	-0.661181	-2.26422	4.18066e-06	0.000408625	0.000329058	2319	tags=73%, list=23%, signal=57%	Rps10/Rpl13/Rpl10a/Rpl5/Rps14/Rpl4/Rpl12/Rpl14/Rplp2/Rps12/Rpl34/Rpl38/Rpl35a/Rpl8/Rpl27/Rpl37a/Rpl26/Rps15a/Rpl24/Rps16/Rps28/Rpl29
GO:0140242	translation at postsynapse	30	-0.661181	-2.26422	4.18066e-06	0.000408625	0.000329058	2319	tags=73%, list=23%, signal=57%	Rps10/Rpl13/Rpl10a/Rpl5/Rps14/Rpl4/Rpl12/Rpl14/Rplp2/Rps12/Rpl34/Rpl38/Rpl35a/Rpl8/Rpl27/Rpl37a/Rpl26/Rps15a/Rpl24/Rps16/Rps28/Rpl29
GO:1905606	regulation of presynapse assembly	26	0.672168	2.229	5.2133e-06	0.000475767	0.000383126	1321	tags=58%, list=13%, signal=50%	Lrrtm3/Il1rapl1/Ntrk3/Lrfn5/Nlgn1/Wnt7a/Il1rapl2/Mdga2/Nrxn1/Grid2/Clstn3/Gpc4/Arf6/Fzd1/Slitrk1
GO:0022898	regulation of transmembrane transporter activity	116	0.423248	1.96296	5.25492e-06	0.000475767	0.000383126	1385	tags=28%, list=14%, signal=25%	Cftr/Kcnq1/Chrm3/Drd2/Bcl2/Fgf13/Kcne2/Cnih3/Nlgn1/Fgf14/Cacng4/Cacng2/Shisa9/Plcb1/Akap9/Gsg1l/Cacng3/Agrn/Cacna1d/Ank3/Wnk2/Nr3c2/Cacnb2/Fgf12/Dmd/Scn2b/Atp1b1/Rnf207/Ank2/Jph3/Cbarp/Lrrc38/Adrb2
GO:0001764	neuron migration	154	0.387838	1.86919	5.33864e-06	0.000475767	0.000383126	2158	tags=40%, list=21%, signal=32%	Auts2/Drd2/Phactr1/Fgf13/Adgrl3/Unc5c/Prkg1/Cntn2/Ntrk3/Fat3/Plxnb2/Ctnna2/Kirrel3/Mdga2/Kif26a/Cdkl5/Ntn1/Flrt2/Sema3a/Cep85l/Nde1/Abi2/Dab1/Astn2/Ntng1/Neo1/Zmiz1/Fyn/Spock1/Met/Drd1/Matn2/Nkx2-1/Nr2f2/Chl1/Ptk2/Astn1/Unk/Sox1/Filip1/Ptprz1/Mrtfa/Mrtfb/Large1/Dab2ip/Ulk4/Celsr1/Sh3rf1/Apbb1/Fkrp/Plxna1/Dclk1/Gsk3b/Tyro3/Vrk1/Gas6/Pex2/Acap3/Myh10/Pomgnt2/Srf
GO:0051703	biological process involved in intraspecies interaction between organisms	49	0.541983	2.10011	7.43845e-06	0.000643957	0.000518566	1591	tags=41%, list=16%, signal=35%	Kcnq1/Grid1/Dscam/Nrxn3/Ext1/Atxn1/Gabrb3/Kcnq2/Brinp3/Kalrn/Cntnap2/Nrxn1/Negr1/Gnb1l/Drd1/Vps13b/Nlgn4l/Brinp1/Shank2/Ulk4
GO:0099558	maintenance of synapse structure	36	0.614442	2.22745	9.64118e-06	0.000730319	0.000588112	1427	tags=53%, list=14%, signal=46%	Adgrl3/Cadm1/C1ql1/Adgrb3/Nlgn1/Plxna4/Cntnap2/Nrxn1/Sema3a/Dlg2/Erc1/Cbln2/Arf6/Rimbp2/Pclo/Rapsn/Grn/Bsn/Ctbp2
GO:0007189	adenylate cyclase-activating G protein-coupled receptor signaling pathway	83	0.462463	2.00268	9.16285e-06	0.000730319	0.000588112	1861	tags=42%, list=18%, signal=35%	Adcy5/Calcr/Pde10a/Adgrl3/Calcb/Vipr1/Adgrb3/Prkar2a/Ramp3/Adgrl2/Adgrb2/Adgrb1/Grk5/Prkar2b/Htr4/Ramp1/Gnal/Sstr4/Drd1/Gna13/Adora2a/Drd5/Adgrl4/Pde3a/Adcy1/Adcy2/Atp2b4/Adrb2/Adgrg2/Calcrl/Gpr61/Chga/Adcy9/Adrb1/Cnr1
GO:0032412	regulation of monoatomic ion transmembrane transporter activity	111	0.431729	1.99536	9.20184e-06	0.000730319	0.000588112	1385	tags=29%, list=14%, signal=25%	Cftr/Kcnq1/Chrm3/Drd2/Fgf13/Kcne2/Cnih3/Nlgn1/Fgf14/Cacng4/Cacng2/Shisa9/Plcb1/Akap9/Gsg1l/Cacng3/Agrn/Cacna1d/Ank3/Wnk2/Nr3c2/Cacnb2/Fgf12/Dmd/Scn2b/Atp1b1/Rnf207/Ank2/Jph3/Cbarp/Lrrc38/Adrb2
GO:0099175	regulation of postsynapse organization	153	0.379986	1.82576	9.51654e-06	0.000730319	0.000588112	1254	tags=25%, list=12%, signal=23%	Asic2/Sema3f/Epha4/Ghrl/Dgkb/Grid1/Lzts3/Il1rapl1/Rps6ka5/Dbn1/Elmo1/Ngef/Nlgn1/Wnt7a/Cux2/Kalrn/Ptprf/Htr4/Nckipsd/Lrp8/Ppfia2/Cdkl5/Nrxn1/Flrt2/Dock4/Ptprs/Abi2/Grid2/Cask/Itpka/Pum2/Syndig1/Fyn/Gna13/Psd/Grin2b/Epha7/Lats1/Dnm3
GO:1904062	regulation of monoatomic cation transmembrane transport	196	0.362425	1.80378	9.00316e-06	0.000730319	0.000588112	1566	tags=28%, list=15%, signal=24%	Dpp6/Chd7/Kcnq1/Drd2/Bcl2/Fgf13/Kcnc1/Kcne2/Ppp3ca/Ano6/Cacna1c/Fgf14/Kcnip2/Kcng1/Plcb1/Plcg1/Oprk1/Akap9/Prkd1/Agrn/Kcnip1/Cacna1d/Kcnip4/Ank3/Wnk2/Fyn/Nr3c2/Drd1/Cacnb2/Akap5/Fgf12/Dmd/Prkce/Scn2b/Atp1b1/Grin2b/Ptpn6/Rnf207/Ank2/Ubash3b/Jph3/Cbarp/Ntsr1/Atp2b4/Slc8a1/Dpp10/Lrrc38/Adrb2/Pik3c2a/Kcnc2/Rgs9/Cemip/Cacna2d1/Tgfb2
GO:0050773	regulation of dendrite development	110	0.43058	1.97824	1.11827e-05	0.000826428	0.000665507	2797	tags=49%, list=27%, signal=36%	Epha4/Robo1/Il1rapl1/Dbn1/Ppp3ca/Fat3/Adgrb3/Cux2/Kalrn/Ptprf/Lrp8/Csmd3/Cdkl5/Cask/Itpka/Prex1/Hecw2/Ss18l1/Bcl11a/Cux1/Met/Akap5/Trpc5/Crtc1/Arf6/Bmp7/Hecw1/Ptprz1/Grip1/Ezh2/Mfsd2a/Camk1d/Tnik/Dab2ip/Alk/Sipa1l1/Tiam1/Fbxw8/Gsk3b/Ephb2/Caprin2/Abl1/Afdn/Kndc1/Bmp5/Wls/Dhx36/Cul7/Parp6/Grin1/Nedd4/Rapgef2/Anapc2/Nsmf
GO:0050905	neuromuscular process	134	0.393974	1.86624	1.25468e-05	0.000905162	0.000728909	2573	tags=46%, list=25%, signal=35%	Adcy5/Drd2/Dbn1/Vti1a/Rbfox1/Itpr1/Ctnna2/Cntnap2/Rbfox2/Kcnh1/Fgf14/Mdga2/Nrxn1/Hipk2/Penk/Grid2/Csmd1/Ap1s2/Prkd1/Atp2b2/Pomk/Slc8a3/Adora2a/Tpp1/Fgf12/Dmd/Bace1/Grin2b/Npas3/Jph3/Gigyf2/Elp6/Ush1c/Igdcc3/Adrb2/Large1/Bcr/Ankfn1/Hexa/Kcnma1/Tnr/Fkrp/Aplp2/Gba1/Bloc1s4/Stac/Prkn/Ei24/Glra1/Myh10/Parp1/Abl1/Mtor/Tshz3/Pmp22/Tnnc1/Clic5/Nbn/Map1a/Rem1/Atp8a2
GO:0050954	sensory perception of mechanical stimulus	133	0.398861	1.88271	1.30893e-05	0.000922342	0.000742744	2572	tags=40%, list=25%, signal=30%	Asic2/Tbl1x/Chd7/Otog/Kcnq1/Ush2a/Wfs1/Cntn5/Pjvk/Grm8/Kcnk2/Kcnq2/Sobp/Pawr/Cdc14a/Thrb/Atp2b2/Cdkn1b/Cacna1d/Fyn/Tspear/Grm7/Lhfpl4/Bace1/Grin2b/Lhfpl3/Nav2/Pou3f4/Kcnq3/Ush1c/Enpp1/Scn8a/Large1/Whrn/Cemip/Hexa/Kcnma1/Cabp2/Homer2/Fam107b/Trpv1/Mbp/Igf1/Lrp2/Mpv17/Tshz3/Myo3a/Tjp1/Clic5/Scn10a/Map1a/Otos/Myo3b
GO:0099565	chemical synaptic transmission, postsynaptic	95	0.43826	1.9543	1.41234e-05	0.000972592	0.000783209	3094	tags=52%, list=30%, signal=36%	Ghrl/Dbn1/Ppp3ca/Atxn1/Kcnk2/Gabrb3/Begain/Nlgn1/Glra3/Wnt7a/Cux2/Cntnap2/Nrxn1/Grid2/Slc8a3/Met/Insyn2a/Gria1/Adora2a/Grin2b/Pclo/Nlgn4l/Chrm5/Ntsr1/Gria2/Adrb2/Bdnf/Adora1/Adrb1/Gsk3b/Trpv1/Prkn/Grip2/Glra1/Mtmr2/Afdn/Slc8a2/Fmr1/Glra2/Dgki/Grin1/Glra4/Rims2/Grik2/Rims1/Ppp1r9a/Oprm1/Grin2a/P2rx6
GO:0043268	positive regulation of potassium ion transport	31	0.621653	2.19145	1.73177e-05	0.00115975	0.000933928	1788	tags=52%, list=17%, signal=43%	Dpp6/Kcnq1/Kcnc1/Ano6/Kcnip2/Oprk1/Akap9/Wnk2/Atp1b1/Rnf207/Ank2/Lrrc38/Adrb2/Kcnc2/Akap7/Adora1
GO:0007612	learning	162	0.37998	1.84861	1.76068e-05	0.00115975	0.000933928	1188	tags=27%, list=12%, signal=24%	Meis2/Foxp2/Ghrl/Drd2/Fgf13/Grm5/Nrxn3/Gabra5/Cntn2/C1ql1/Atxn1/Adgrb3/Gabrb3/Kcnq2/Ppp1r1b/Kalrn/Htr2c/Cntnap2/Prkar2b/Cacna1c/Nrxn1/Cacna1e/Pias1/Plcb1/Oprk1/Epm2a/Csmd1/Ap1s2/Slc8a3/Tacr1/Drd1/Gria1/Clstn3/Grm7/Nts/Drd5/Nptn/Sorcs3/Ctnnd2/Grin2b/Jph3/Chrd/Ntsr1
GO:0086001	cardiac muscle cell action potential	38	0.57494	2.10971	2.34052e-05	0.00150889	0.00121508	1107	tags=37%, list=11%, signal=33%	Kcnd2/Kcnq1/Fgf13/Kcne2/Kcnd3/Cacna1c/Akap9/Cacna1d/Ank3/Cacnb2/Dmd/Scn2b/Rnf207/Ank2
GO:0090596	sensory organ morphogenesis	193	0.352885	1.74836	2.41414e-05	0.00152392	0.00122719	1781	tags=28%, list=17%, signal=24%	Chd7/Kcnq1/Bcl2/Sdk2/Six3/Dscam/Tenm3/Prox1/Fat3/Pou2f1/Sox11/Sobp/Tsku/Megf11/Arid1a/Zhx2/Thrb/Sox12/Ntn1/Hipk2/Abi2/Ephb1/Meis1/Bcar3/Atp2b2/Col8a2/Bmp7/Rpgr/Sp3/Sox1/Olfm3/Tshz1/Ski/Sox8/Col5a1/Eya1/Pou3f4/Dlx5/Notch2/Ush1c/Enpp1/Sox4/Large1/Whrn/Mfsd2a/Ptprm/Bdnf/Bcr/Mfap5/Celsr1/Mafb/Lrp5/Zeb1/Rarb
GO:1901381	positive regulation of potassium ion transmembrane transport	24	0.674369	2.18735	2.51706e-05	0.00155647	0.00125339	1740	tags=58%, list=17%, signal=49%	Dpp6/Kcnq1/Kcnc1/Ano6/Kcnip2/Oprk1/Akap9/Wnk2/Atp1b1/Rnf207/Ank2/Lrrc38/Kcnc2/Akap7
GO:2000649	regulation of sodium ion transmembrane transporter activity	25	0.657111	2.16656	2.66472e-05	0.00161482	0.00130038	1010	tags=44%, list=10%, signal=40%	Kcnq1/Fgf13/Fgf14/Plcb1/Agrn/Ank3/Wnk2/Fgf12/Dmd/Scn2b/Atp1b1
GO:0030278	regulation of ossification	92	0.436741	1.93407	2.85095e-05	0.0016938	0.00136399	2624	tags=47%, list=26%, signal=35%	Calcr/Bcl2/Ank/Acvr2b/Asxl2/Gfra4/Sox11/Ano6/Thrb/Bcor/Chsy1/Acvr2a/Smad6/Bmpr2/Tacr1/Smad3/Cd276/Bmp7/Bmp6/Zbtb16/Fam20c/Enpp1/Slc8a1/Adrb2/Bmpr1a/Pbx1/Dhrs3/Acvr1/Lrp4/Atraid/Rxra/Mkx/Nell1/Notum/Lrp6/Tent5a/Kremen1/Tob2/Slc20a2/Ccdc134/Fgfr3/P3h1/Ddr2
GO:0007605	sensory perception of sound	107	0.419912	1.92183	3.41981e-05	0.0019551	0.0015744	1768	tags=32%, list=17%, signal=27%	Asic2/Tbl1x/Chd7/Otog/Kcnq1/Ush2a/Wfs1/Cntn5/Pjvk/Kcnq2/Sobp/Cdc14a/Thrb/Atp2b2/Cdkn1b/Cacna1d/Tspear/Grm7/Lhfpl4/Lhfpl3/Nav2/Pou3f4/Kcnq3/Ush1c/Enpp1/Scn8a/Large1/Whrn/Cemip/Hexa/Kcnma1/Cabp2/Homer2/Fam107b
GO:0022409	positive regulation of cell-cell adhesion	139	0.375458	1.78733	3.38192e-05	0.0019551	0.0015744	2273	tags=37%, list=22%, signal=29%	Foxo3/Igfbp2/B2m/Nck2/Ppp3ca/Magi1/Rap1gap/Arid1a/Pawr/Rasgrp1/Sox12/Adk/St3gal4/Ambra1/Sox13/Ep300/Zmiz1/Ank3/Kif26b/Mex3b/Socs1/Cd276/Bmp7/Ap3d1/Slc4a1/Arid2/Ets1/Itpkb/Egr3/Fbxo38/Sox4/Fcho1/Rhoh/Smarca4/Pbrm1/Cd74/Flot2/Sash3/Efnb2/Ptprc/Nfat5/Pik3r6/Efnb1/Smarcd2/Igf1/Abl1/Ephb6/Irf1/Afdn/Gli3/Nfkbiz
GO:0019226	transmission of nerve impulse	70	0.474542	2.00435	3.70569e-05	0.0020793	0.00167442	1663	tags=40%, list=16%, signal=34%	Kcnd2/Dpp6/Ghrl/Ntrk3/Kcnk2/Kcnq2/Nfasc/Pawr/Cntnap2/Cacng4/Cacng2/Cacna1e/Penk/Cacng3/Ank3/Drd1/Cacna1i/Gria1/Fgf12/Grm7/Drd5/Chrm5/Kcnq3/Scn8a/Kcnma1/Nrcam/Mtnr1b/Tnr
GO:0048592	eye morphogenesis	116	0.400246	1.85628	3.91344e-05	0.00215595	0.00173614	1781	tags=34%, list=17%, signal=29%	Bcl2/Sdk2/Six3/Dscam/Tenm3/Prox1/Fat3/Pou2f1/Sox11/Tsku/Megf11/Arid1a/Zhx2/Thrb/Sox12/Hipk2/Abi2/Ephb1/Meis1/Bcar3/Col8a2/Bmp7/Rpgr/Sp3/Sox1/Olfm3/Ski/Sox8/Col5a1/Notch2/Ush1c/Sox4/Large1/Mfsd2a/Ptprm/Bdnf/Mfap5/Lrp5/Zeb1/Rarb
GO:0048814	regulation of dendrite morphogenesis	79	0.452562	1.95221	4.27976e-05	0.00231565	0.00186475	2797	tags=51%, list=27%, signal=37%	Epha4/Robo1/Il1rapl1/Dbn1/Ppp3ca/Adgrb3/Cux2/Kalrn/Ptprf/Lrp8/Cdkl5/Cask/Itpka/Hecw2/Ss18l1/Cux1/Met/Akap5/Trpc5/Hecw1/Ptprz1/Grip1/Tnik/Sipa1l1/Tiam1/Fbxw8/Gsk3b/Ephb2/Caprin2/Afdn/Kndc1/Wls/Dhx36/Cul7/Parp6/Grin1/Nedd4/Rapgef2/Anapc2/Nsmf
GO:0060996	dendritic spine development	114	0.407892	1.88405	4.43086e-05	0.00235535	0.00189672	2256	tags=37%, list=22%, signal=29%	Epha4/Lzts3/Dscam/Il1rapl1/Nck2/Arid1b/Dbn1/Ngef/Nlgn1/Wnt7a/Cux2/Kalrn/Pak4/Crebbp/Cntnap2/Lrp8/Ppfia2/Cdkl5/Ptprs/Abi2/Ephb1/Cask/Itpka/Epha5/Arf6/Ctnnd2/Nr3c1/Grn/Dnm3/Pbrm1/Ulk4/Sipa1l1/Ephb3/Tiam1/D16Ertd472e/Mapk6/Iqsec1/Ephb2/Caprin2/Mtor/Uba6/Afdn
GO:0034332	adherens junction organization	43	0.546208	2.03965	5.38208e-05	0.00263027	0.00211811	2393	tags=56%, list=23%, signal=43%	Cdh4/Cdh6/Epha4/Plekha7/Cdh22/Abi2/Cdh9/Cdh18/Cdh20/Bmp6/Mtss1/Tbcd/Cdh2/Cdh10/Cdh15/Vcl/Efnb2/Cdh7/Add1/Afdn/Zfp703/Cdh8/Tjp1/Kifc3
GO:0002792	negative regulation of peptide secretion	51	0.510206	1.9954	5.27257e-05	0.00263027	0.00211811	2201	tags=49%, list=21%, signal=39%	Ghrl/Kcnq1/Drd2/Foxo1/Ppp3ca/Klf7/Kalrn/Mtnr1a/Stxbp5l/Map4k4/Kcnj6/Pfkl/Srebf1/Kcnb1/Pde1c/Sirt4/Cd74/Mtnr1b/Irs1/Chga/Vsnl1/Prkn/Crhr2/Jagn1/Madd
GO:0034331	cell junction maintenance	50	0.508195	1.97836	5.15504e-05	0.00263027	0.00211811	1795	tags=48%, list=18%, signal=40%	Adgrl3/Cadm1/Plekha7/C1ql1/Adgrb3/Nlgn1/Plxna4/Cntnap2/Nrxn1/Sema3a/Dlg2/Erc1/Cbln2/Arf6/Rimbp2/Pclo/Rapsn/Grn/Bsn/Ctbp2/Whrn/Mtss1/Kirrel1/Dgkz
GO:0031214	biomineral tissue development	116	0.398037	1.84603	5.32578e-05	0.00263027	0.00211811	2654	tags=42%, list=26%, signal=32%	Cftr/Ank/Acvr2b/Asxl2/Foxo1/Smpd3/Ano6/Bcor/Gpc3/Acvr2a/Atp2b2/Tcf7l2/Bmpr2/Smad3/Tspear/Cd276/Bmp7/Bmp6/Fbxo5/Fam20c/Enpp1/Slc8a1/Axin2/Adrb2/Bmpr1a/Lgr4/Acvr1/Klf10/Mtss1/Fkrp/Atraid/Rxra/Itgb1bp1/Gas6/Eif2ak3/Igf1/Wnt11/Hey2/Nell1/Notum/Snx10/Tent5a/Nectin1/Wls/Slc20a2/Fgfr3/Ddr2/Hacd1/Pth1r
GO:0090087	regulation of peptide transport	179	0.351226	1.72281	5.05788e-05	0.00263027	0.00211811	1952	tags=32%, list=19%, signal=27%	Cftr/Adcy5/Chd7/Ghrl/Kcnq1/Chrm3/Abcg1/Drd2/Hnf4a/Foxo1/Egfr/Ppp3ca/Cckbr/Klf7/Capn10/Pex5l/Itpr1/Kalrn/Htr2c/Cacna1c/Cacna1e/Mtnr1a/Plcb1/Cask/Prkd1/Tcf7l2/Cacna1d/Epha5/Arhgef7/Pla2g6/Doc2b/Stxbp5l/Map4k4/Abca12/Prkce/Kcnj6/Sybu/Pfkl/Srebf1/Kcnb1/Gpr68/Pde1c/Brsk2/Sox4/Sirt4/Stxbp4/Ptbp1/Cd74/Mtnr1b/Irs1/Lrp5/Adora1/Chga/Tiam1/Cnr1/Fto/Vsnl1/Tardbp
GO:0099174	regulation of presynapse organization	31	0.599997	2.11511	5.58573e-05	0.00268647	0.00216336	1321	tags=52%, list=13%, signal=45%	Lrrtm3/Il1rapl1/Ntrk3/Lrfn5/Nlgn1/Wnt7a/Il1rapl2/Mdga2/Nrxn1/Grid2/Clstn3/Gpc4/Cacna2d3/Arf6/Fzd1/Slitrk1
GO:0099601	regulation of neurotransmitter receptor activity	25	0.645674	2.12885	5.69943e-05	0.00269832	0.00217291	1385	tags=52%, list=14%, signal=45%	Cnih3/Dlgap2/Begain/Nlgn1/Lrp8/Cacng4/Cacng2/Shisa9/Gsg1l/Cacng3/Shisa6/Homer3/Adrb2
GO:0002791	regulation of peptide secretion	178	0.353643	1.73636	5.99837e-05	0.00279616	0.00225169	1952	tags=33%, list=19%, signal=27%	Cftr/Adcy5/Chd7/Ghrl/Kcnq1/Chrm3/Abcg1/Drd2/Hnf4a/Foxo1/Egfr/Ppp3ca/Cckbr/Klf7/Capn10/Pex5l/Itpr1/Kalrn/Htr2c/Cacna1c/Cacna1e/Mtnr1a/Plcb1/Cask/Prkd1/Tcf7l2/Cacna1d/Epha5/Arhgef7/Pla2g6/Doc2b/Stxbp5l/Map4k4/Abca12/Prkce/Kcnj6/Sybu/Pfkl/Srebf1/Kcnb1/Gpr68/Pde1c/Brsk2/Sox4/Sirt4/Stxbp4/Ptbp1/Cd74/Mtnr1b/Irs1/Lrp5/Adora1/Chga/Tiam1/Cnr1/Fto/Vsnl1/Tardbp
GO:0042273	ribosomal large subunit biogenesis	51	-0.514773	-2.0012	6.11168e-05	0.00280273	0.00225699	3191	tags=57%, list=31%, signal=39%	Tma16/Mak16/Noc2l/Malsu1/Rsl24d1/Nop2/Nip7/Rpl7/Bop1/Mrto4/Mrm2/Nop16/Rpl5/Nvl/Fastkd2/Zfp622/Rpl7l1/Rpl14/Las1l/Pak1ip1/Rpl35a/Rpf2/Gtf3a/Eif6/Ddx18/Znhit3/Rpl26/Rpf1/Rpl24
GO:0050709	negative regulation of protein secretion	61	0.485397	1.9971	6.19747e-05	0.00280273	0.00225699	2201	tags=46%, list=21%, signal=36%	Ghrl/Kcnq1/Drd2/Foxo1/Ppp3ca/Klf7/Mtnr1a/Frmd4a/Neo1/Stxbp5l/Map4k4/Kcnj6/Pfkl/Srebf1/Idh2/Kcnb1/Pde1c/Sirt4/Mtnr1b/Irs1/Rab11fip5/Chga/Vsnl1/Prkn/Crhr2/Jagn1/Rhbdf1/Madd
GO:1904861	excitatory synapse assembly	34	0.563024	2.01095	6.59975e-05	0.00289815	0.00233382	1252	tags=38%, list=12%, signal=34%	Nrxn3/Ntrk3/Plxnb2/Nlgn1/Wnt7a/Cntnap2/Nrxn1/Ptprs/Grid2/Clstn3/Nptn/Ptpn13/Lats1
GO:0021953	central nervous system neuron differentiation	164	0.362504	1.76714	6.51479e-05	0.00289815	0.00233382	1832	tags=30%, list=18%, signal=25%	Foxp2/Epha4/Robo1/Bcl11b/Drd2/B2m/Prox1/Cntn2/Agbl4/Kcnq2/Wnt7a/Brinp3/Plxna4/Tsku/Nrxn1/Sema3a/Taok1/Grid2/Ephb1/Lmo4/Atp2b2/Zmiz1/Spock1/Drd1/Rora/Robo2/Nkx2-1/Ptk2/Sox1/Ogdh/Zdhhc16/Erbb4/Faim2/Pou3f4/Gigyf2/Dlx5/Lingo1/Gdpd5/Tox/Brinp1/Bmpr1a/Ldb1/Brinp2/Ulk4/Dclk2/Pals1/Gba1/Ephb3/Plxna1/D16Ertd472e
GO:0090278	negative regulation of peptide hormone secretion	50	0.5044	1.96359	7.03665e-05	0.00300819	0.00242244	2201	tags=48%, list=21%, signal=38%	Ghrl/Kcnq1/Drd2/Foxo1/Ppp3ca/Klf7/Kalrn/Mtnr1a/Stxbp5l/Map4k4/Kcnj6/Pfkl/Srebf1/Kcnb1/Pde1c/Sirt4/Mtnr1b/Irs1/Chga/Vsnl1/Prkn/Crhr2/Jagn1/Madd
GO:0033108	mitochondrial respiratory chain complex assembly	86	-0.447942	-1.96022	7.0489e-05	0.00300819	0.00242244	2727	tags=50%, list=27%, signal=37%	Tmem186/Sdhaf4/Ndufa2/Fmc1/Cox18/Ndufb3/Smim20/Cox7a2/Ndufa10/Ndufab1/Atpaf2/Ndufb9/Ndufaf6/Cox20/Ndufaf3/Atp23/mt-Nd6/Acad9/Sco2/Surf1/Cox14/Ndufb5/Ndufaf8/Ndufs3/Chchd4/Tmem126a/Tfam/Ndufaf4/Ndufb2/Ndufa12/Atpaf1/Ndufs1/Ndufs6/Samm50/Uqcrc1/Rab5if/Ndufa5/Ndufa8/Uqcc2/Chchd7/Coa3/Uqcc5/Higd1a
GO:0099505	regulation of presynaptic membrane potential	23	0.64927	2.08679	7.74344e-05	0.0032587	0.00262416	2239	tags=65%, list=22%, signal=51%	Grik3/Kcnc1/Gabra5/Kctd16/Kcnh1/Grik4/Gria1/Kcnj6/Rimbp2/Kctd8/Kcnc2/Grin3b/Glra1/Gabra2/Kcna2
GO:0090276	regulation of peptide hormone secretion	175	0.351043	1.71571	0.000105492	0.00437865	0.00352604	1952	tags=32%, list=19%, signal=26%	Cftr/Adcy5/Chd7/Ghrl/Kcnq1/Chrm3/Abcg1/Drd2/Hnf4a/Foxo1/Egfr/Ppp3ca/Cckbr/Klf7/Capn10/Pex5l/Itpr1/Kalrn/Htr2c/Cacna1c/Cacna1e/Mtnr1a/Plcb1/Cask/Prkd1/Tcf7l2/Cacna1d/Epha5/Arhgef7/Pla2g6/Doc2b/Stxbp5l/Map4k4/Abca12/Prkce/Kcnj6/Sybu/Pfkl/Srebf1/Kcnb1/Gpr68/Pde1c/Brsk2/Sox4/Sirt4/Stxbp4/Ptbp1/Mtnr1b/Irs1/Lrp5/Chga/Tiam1/Cnr1/Fto/Vsnl1/Tardbp
GO:1990806	ligand-gated ion channel signaling pathway	30	0.589469	2.04729	0.000115787	0.00474102	0.00381785	2074	tags=47%, list=20%, signal=37%	Chrm3/Grik3/Itpr1/Kalrn/Nrxn1/Plcb1/Gria1/Grin2b/Gria2/Adrb2/Grin3b/Gria4/Tiam1/Cpeb4
GO:0010976	positive regulation of neuron projection development	174	0.342823	1.66733	0.00011786	0.00476155	0.00383438	2392	tags=37%, list=23%, signal=29%	Il1rapl1/Tenm3/Dbn1/Ptpn5/Igf1r/Ntrk3/Plxnb2/Nlgn1/Cux2/Itpr1/Kalrn/Nckipsd/Epha3/Lrp8/Fut9/Nrxn1/Hspb1/Negr1/Cask/Itpka/Prkd1/Pum2/Bcl11a/Ep300/Fyn/Met/Qki/Adnp/Dmd/Crtc1/Nptn/Magi2/Arf6/Bmp7/Ptprz1/Grn/Ezh2/Cbfa2t2/Fzd1/Tox/Lrrc7/Fbxo38/Ptbp1/Camk1d/Dab2ip/Bdnf/Mob2/Alkal1/Alk/Apbb1/Tiam1/Cnr1/Ptk7/Plppr5/Ephb2/Caprin2/Abl1/Mtor/Lrp6/Afdn/Creb3l2/Fig4/Ret/Bmp5
GO:1903039	positive regulation of leukocyte cell-cell adhesion	117	0.379781	1.76098	0.000121588	0.00482572	0.00388606	2273	tags=38%, list=22%, signal=30%	Foxo3/Igfbp2/B2m/Nck2/Ppp3ca/Arid1a/Pawr/Rasgrp1/Sox12/Adk/St3gal4/Ambra1/Sox13/Ep300/Zmiz1/Socs1/Cd276/Ap3d1/Slc4a1/Arid2/Ets1/Itpkb/Egr3/Fbxo38/Sox4/Fcho1/Rhoh/Smarca4/Pbrm1/Cd74/Flot2/Sash3/Efnb2/Ptprc/Nfat5/Pik3r6/Efnb1/Smarcd2/Igf1/Abl1/Ephb6/Irf1/Gli3/Nfkbiz
GO:0090257	regulation of muscle system process	170	0.348025	1.69457	0.000122634	0.00482572	0.00388606	1385	tags=28%, list=14%, signal=25%	Chrm2/Foxo3/Ghrl/Kcnq1/Chrm3/Foxp1/Fgf13/Cacna1h/Adra2c/Prkg1/Foxo1/Dbn1/Ppp3ca/Arhgap42/Pawr/Cacna1c/Pde9a/Dock5/Adk/Dock4/Akap9/Gtf2ird1/Prkd1/Agrn/Nfatc3/Ep300/Slc8a3/Hdac4/Tacr1/Cacnb2/Smad3/Dmd/Setd3/Prok2/Atp1b1/Tead1/Ptk2/Adra2b/Rnf207/Igfbp5/Ctdp1/Ank2/Nr3c1/Gucy1a1/Cald1/Atp2b4/Slc8a1/Adrb2
GO:0016339	calcium-dependent cell-cell adhesion via plasma membrane cell adhesion molecules	22	0.65671	2.06882	0.000127121	0.00493816	0.0039766	2298	tags=64%, list=22%, signal=49%	Cdh4/Cdh6/Nlgn1/Cdh22/Nrxn1/Cdh9/Cdh18/Cdh20/Cdh2/Cdh10/Cdh15/Cdh7/Arvcf/Cdh8
GO:0030534	adult behavior	133	0.372481	1.75819	0.000136154	0.00522209	0.00420525	1759	tags=32%, list=17%, signal=27%	Pcdh17/Epha4/Chd7/Otog/Ghrl/Drd2/Nrxn3/Cntn2/Atxn1/Ppp1r1b/Kalrn/Crebbp/Htr2c/Cntnap2/Cacna1c/Ccnd2/Klhl1/Fgf14/Nrxn1/Hipk2/Dab1/Oprk1/Met/Drd1/Btbd9/Fgf12/Grm7/Chl1/Ntsr1/Gigyf2/Slitrk1/Enpp1/Scn8a/Bdnf/Inpp5f/Shank2/Ulk4/Hexa/Kcnma1/Alk/Homer2/Eps8/Fkrp
GO:0060079	excitatory postsynaptic potential	84	0.428361	1.85773	0.000140849	0.00533465	0.00429589	3094	tags=52%, list=30%, signal=37%	Ghrl/Dbn1/Ppp3ca/Atxn1/Begain/Nlgn1/Glra3/Wnt7a/Cux2/Cntnap2/Nrxn1/Grid2/Slc8a3/Met/Gria1/Adora2a/Grin2b/Pclo/Nlgn4l/Chrm5/Gria2/Adrb2/Bdnf/Adora1/Gsk3b/Trpv1/Prkn/Grip2/Glra1/Mtmr2/Afdn/Slc8a2/Fmr1/Glra2/Dgki/Grin1/Glra4/Rims2/Grik2/Rims1/Ppp1r9a/Oprm1/Grin2a/P2rx6
GO:0050919	negative chemotaxis	32	0.577559	2.05916	0.000152506	0.00565552	0.00455428	1506	tags=41%, list=15%, signal=35%	Sema3f/Robo1/Unc5c/Sema4g/Plxna4/Ntn1/Flrt2/Sema3a/Slit3/Robo2/Flrt3/Epha7/Lgr4
GO:2000628	regulation of miRNA metabolic process	65	0.46727	1.95221	0.00015492	0.00565552	0.00455428	2475	tags=49%, list=24%, signal=38%	Foxo3/Ncor2/Egfr/Srebf2/Klf5/Rc3h1/Nfkb1/Smad6/Nfatc3/Ep300/Hdac4/Qki/Smad3/Smad1/Tead1/Nr3c1/Mrtfa/Srebf1/Mrtfb/Notch2/Ets1/Drosha/Bmpr1a/Smarca4/Tgfb2/Atoh8/Ar/Ncor1/Srf/Pax6/Ctcf/Tert
GO:0010586	miRNA metabolic process	75	0.437678	1.88138	0.00015441	0.00565552	0.00455428	2006	tags=43%, list=20%, signal=35%	Foxo3/Ncor2/Egfr/Srebf2/Klf5/Rc3h1/Ddx17/Nfkb1/Smad6/Nfatc3/Ep300/Hdac4/Qki/Smad3/Smad1/Tead1/Nr3c1/Mrtfa/Srebf1/Mrtfb/Dis3l2/Notch2/Ets1/Drosha/Tut4/Bmpr1a/Smarca4/Tgfb2/Atoh8/Ago4/Ar/Ncor1
GO:0046676	negative regulation of insulin secretion	43	0.528591	1.97386	0.00016733	0.00596483	0.00480336	2122	tags=51%, list=21%, signal=41%	Ghrl/Kcnq1/Drd2/Foxo1/Ppp3ca/Klf7/Mtnr1a/Stxbp5l/Map4k4/Kcnj6/Pfkl/Srebf1/Kcnb1/Pde1c/Sirt4/Mtnr1b/Irs1/Chga/Vsnl1/Prkn/Crhr2/Jagn1
GO:0009201	ribonucleoside triphosphate biosynthetic process	81	-0.434609	-1.86752	0.000165743	0.00596483	0.00480336	2314	tags=38%, list=23%, signal=30%	Cad/Ndufa10/Ndufab1/Ndufb9/Nme1/Atpsckmt/Cox11/mt-Nd6/Atp5f1c/Atp5pf/Ndufb5/Ctps1/Ndufs3/Atp5mc3/Atp5mf/Ndufb2/Slc25a13/Dmac2l/Sdhb/Ndufa12/Sdhd/Uck1/Map2k1/Ndufs1/Ndufs6/Ndufa5/Ndufa8/Ndufv3/Atp6v1a/Pid1/Tmsb4x
GO:2000630	positive regulation of miRNA metabolic process	46	0.513264	1.93903	0.00017223	0.00601944	0.00484734	2475	tags=52%, list=24%, signal=40%	Foxo3/Egfr/Srebf2/Klf5/Nfkb1/Smad6/Smad3/Smad1/Tead1/Nr3c1/Mrtfa/Srebf1/Mrtfb/Notch2/Ets1/Bmpr1a/Smarca4/Tgfb2/Atoh8/Ar/Srf/Pax6/Ctcf/Tert
GO:0006888	endoplasmic reticulum to Golgi vesicle-mediated transport	95	-0.412187	-1.82419	0.000172835	0.00601944	0.00484734	2189	tags=39%, list=21%, signal=31%	Tfg/Lrrk2/Sorl1/Steep1/Arcn1/Yipf5/Pdcd6/Stx18/Golt1b/Yipf7/Sar1b/Sec31a/Copb1/Copg1/Trappc2b/Sec31b/Sec22a/Sec23a/Copg2/Ergic3/Trappc3/Yipf6/Ergic2/Pgap1/Sec16a/Arf1/Sec13/Cope/Trappc6b/Rint1/P4hb/Copa/Bet1/Nrbp1/Yipf4/Cnih4/Tmed5
GO:0060997	dendritic spine morphogenesis	66	0.454107	1.90626	0.0001916	0.00657256	0.00529276	755	tags=24%, list=7%, signal=23%	Epha4/Lzts3/Il1rapl1/Dbn1/Ngef/Nlgn1/Wnt7a/Cux2/Kalrn/Lrp8/Ppfia2/Abi2/Ephb1/Cask/Itpka/Epha5
GO:0008016	regulation of heart contraction	123	0.371205	1.73915	0.000193055	0.00657256	0.00529276	1871	tags=33%, list=18%, signal=27%	Kcnd2/Chrm2/Kcnq1/Chrm3/Drd2/Fgf13/Cacna1h/Kcne2/Popdc2/Kcnd3/Cacna1c/Thrb/Cacna1g/Kcnip2/Cacna1e/Sema3a/Cacna1b/Akap9/Agrn/Kcnip1/Cacna1d/Hdac4/Cacnb2/Dmd/Scn2b/Atp1b1/Rnf207/Ank2/Srebf1/Rnls/Atp2b4/Slc8a1/Adrb2/Cacna2d1/Tgfb2/Adora1/Chga/Adrb1/Atp1a1/Hcn4
GO:0048593	camera-type eye morphogenesis	98	0.40485	1.82221	0.000205417	0.0069157	0.00556908	1472	tags=33%, list=14%, signal=28%	Sdk2/Six3/Dscam/Tenm3/Prox1/Fat3/Pou2f1/Sox11/Tsku/Megf11/Arid1a/Zhx2/Thrb/Sox12/Hipk2/Abi2/Ephb1/Meis1/Bcar3/Col8a2/Bmp7/Rpgr/Sp3/Sox1/Ski/Sox8/Notch2/Ush1c/Sox4/Large1/Mfsd2a/Ptprm
GO:0042274	ribosomal small subunit biogenesis	73	-0.450133	-1.8888	0.000219872	0.00724142	0.00583138	2287	tags=41%, list=22%, signal=32%	Ddx52/Pno1/Imp4/Gtf2h5/Rps13/Pwp2/Rps14/Ltv1/Exosc10/Nat10/Riok3/Rps8/Mphosph10/Rps12/Rps3a1/Utp18/Taf9/Rps19bp1/Ngdn/Utp11/Rrp7a/Tbl3/Lsm6/Dcaf13/Mcat/Rps4x/Rps15a/Rps16/Rps28/Rps21
GO:0022618	protein-RNA complex assembly	135	-0.368774	-1.72676	0.000218627	0.00724142	0.00583138	2414	tags=39%, list=24%, signal=30%	Mrm2/Gemin4/Ckap5/Prpf3/Gemin5/Isy1/Naf1/Sf3a2/Snrnp200/Pwp2/Rpl5/Rps14/Nvl/Eif3g/Gemin2/Prpf18/Fastkd2/Eif3j2/Eif4h/Denr/Prpf6/Lsm4/Ago2/Prpf4b/Khdc4/Ago1/Ruvbl1/Snrpd2/Srsf6/Rpl38/Rpf2/Taf9/Eif2s2/Snrpf/Sf3a3/Ddx42/Eif6/Rrp7a/Znhit3/Sf3b1/Mcat/Crnkl1/Ptges3/Rpl24/Snrpg/Mcts1/Prpf39/Eif3e/Rps28/Snrpc/Shq1/Snrpd3
GO:0002089	lens morphogenesis in camera-type eye	20	0.662313	2.02763	0.000237565	0.0076577	0.00616659	1113	tags=50%, list=11%, signal=45%	Six3/Prox1/Pou2f1/Sox11/Hipk2/Abi2/Meis1/Bcar3/Sox1/Ski
GO:0007215	glutamate receptor signaling pathway	43	0.522518	1.95119	0.00023565	0.0076577	0.00616659	2074	tags=49%, list=20%, signal=39%	Grik3/Grm5/Grm8/Kalrn/Nrxn1/Plcb1/Necab2/Fyn/Gria1/Grm7/Grin2b/Gria2/Kcnb1/Homer3/Adrb2/Grin3b/Homer2/Gria4/Tiam1/Grm4/Cpeb4
GO:0034767	positive regulation of monoatomic ion transmembrane transport	103	0.395613	1.79444	0.000245105	0.00781755	0.00629532	1473	tags=28%, list=14%, signal=24%	Cftr/Dpp6/Kcnq1/Fgf13/Kcnc1/Ppp3ca/Ano6/Cacna1c/Fgf14/Kcnip2/Plcb1/Plcg1/Oprk1/Akap9/Cacna1d/Ank3/Wnk2/Drd1/Cacnb2/Akap5/Dmd/Atp1b1/Rnf207/Ank2/Ntsr1/Lrrc38/Adrb2/Kcnc2/Cemip
GO:0021983	pituitary gland development	22	0.643143	2.02608	0.000250894	0.00791884	0.00637689	1433	tags=32%, list=14%, signal=27%	Drd2/Six3/Pou3f2/Tcf7l2/Nkx2-1/Pou1f1/Bmpr1a
GO:0021675	nerve development	65	0.458155	1.91413	0.000260629	0.00814131	0.00655604	1849	tags=34%, list=18%, signal=28%	Sema3f/Epha4/Chd7/Kcnc1/Gabra5/Ext1/Slc24a4/Gabrb3/Kcnq2/Plxna4/Sema3a/Ephb1/Dmd/Nav2/Kcnq3/Scn8a/Large1/Kcnc2/Bdnf/Mafb/Plxna1/Sulf1
GO:0003015	heart process	159	0.347085	1.68538	0.000275897	0.00853028	0.00686927	1385	tags=26%, list=14%, signal=23%	Kcnd2/Chrm2/Kcnq1/Chrm3/Drd2/Fgf13/Sgcd/Cacna1h/Kcne2/Ext1/Ramp3/Popdc2/Kcnd3/Cacna1c/Thrb/Cacna1g/Kcnip2/Cacna1e/Sema3a/Cacna1b/Sgcg/Akap9/Agrn/Kcnip1/Cacna1d/Fyn/Hdac4/Met/Cacnb2/Dmd/Scn2b/Atp1b1/Rnf207/Rap1gds1/Ank2/Sgcz/Srebf1/Rnls/Atp2b4/Slc8a1/Adrb2
GO:0086009	membrane repolarization	32	0.563833	2.01022	0.00028478	0.00862883	0.00694863	1860	tags=50%, list=18%, signal=41%	Kcnd2/Kcnq1/Kcne2/Slc24a4/Kcnd3/Kcnip2/Akap9/Kcnip1/Cacna1d/Scn2b/Atp1b1/Rnf207/Ank2/Cacna2d1/Akap7/Atp1a1
GO:1904064	positive regulation of cation transmembrane transport	94	0.403319	1.79295	0.000283078	0.00862883	0.00694863	1473	tags=30%, list=14%, signal=26%	Dpp6/Kcnq1/Fgf13/Kcnc1/Ppp3ca/Ano6/Cacna1c/Fgf14/Kcnip2/Plcb1/Plcg1/Oprk1/Akap9/Cacna1d/Ank3/Wnk2/Drd1/Cacnb2/Akap5/Dmd/Atp1b1/Rnf207/Ank2/Ntsr1/Lrrc38/Adrb2/Kcnc2/Cemip
GO:1902895	positive regulation of miRNA transcription	40	0.530475	1.98534	0.000302171	0.00906512	0.00729997	2475	tags=57%, list=24%, signal=44%	Foxo3/Egfr/Srebf2/Klf5/Smad6/Smad3/Smad1/Tead1/Nr3c1/Mrtfa/Srebf1/Mrtfb/Notch2/Ets1/Bmpr1a/Smarca4/Tgfb2/Atoh8/Ar/Srf/Pax6/Ctcf/Tert
GO:0032102	negative regulation of response to external stimulus	200	0.325997	1.61992	0.000321021	0.00953622	0.00767933	1278	tags=22%, list=12%, signal=20%	Tap1/Sema3f/Epha4/Robo1/Ghrl/Tafa5/Drd2/Nmi/Tap2/Arnt/Prkg1/Dbn1/Aoah/Lrfn5/Prkcd/Stat2/Ctnna2/Parp14/Samhd1/Nrxn1/Sema3a/Lpcat3/Ptprs/Ajap1/Grid2/Smpdl3b/Cask/Adar/Neo1/Serping1/Nfkb1/Mfhas1/Rora/Robo2/Adora2a/Smad3/Bace1/Traf3ip1/Cd276/Ptpn6/Ubash3b/Grn/Fem1a/Gigyf2/Ets1
GO:0014902	myotube differentiation	79	0.420357	1.81329	0.000328039	0.00965007	0.00777102	2275	tags=39%, list=22%, signal=31%	Bcl2/Smyd3/Ppp3ca/Adgrb3/Adamts5/Klf5/Adgrb1/Cntnap2/Dock5/Rbm38/Rcan1/Neo1/Nfatc3/Hdac4/Met/Dmd/Ptgfrn/Ski/Rbm24/Barx2/Large1/Bhlhe41/Bdnf/Bcl9/Capn2/Fkrp/Gsk3b/Igf1/Hdac9/Mtor/Pmp22
GO:0010977	negative regulation of neuron projection development	106	0.389916	1.78121	0.000333613	0.00971968	0.00782707	2309	tags=39%, list=23%, signal=30%	Sema3f/Epha4/Fgf13/B2m/Fat3/Ngef/Nlgn1/Runx1t1/Tsku/Epha3/Ptprg/Ntn1/Sema3a/Ntm/Ptprs/Dab1/Neo1/Bcl11a/Prag1/Spock1/Map4k4/Ptk2/Arf6/Ptprz1/Epha7/Dnm3/Cbfa2t2/Inpp5f/Lrp4/Tnr/Map2/Efnb2/Thoc2/Gsk3b/Slit2/Ephb2/Mbp/Sema5a/Ulk1/Pmp22/Kremen1
GO:0050885	neuromuscular process controlling balance	48	0.481055	1.85046	0.000355606	0.0102618	0.00826361	2501	tags=50%, list=24%, signal=38%	Adcy5/Rbfox1/Rbfox2/Nrxn1/Ap1s2/Atp2b2/Tpp1/Jph3/Gigyf2/Elp6/Ush1c/Igdcc3/Bcr/Ankfn1/Hexa/Kcnma1/Tnr/Aplp2/Bloc1s4/Ei24/Myh10/Abl1/Clic5/Nbn
GO:0050870	positive regulation of T cell activation	108	0.372549	1.70781	0.000362057	0.0103494	0.00833414	2273	tags=37%, list=22%, signal=29%	Foxo3/Igfbp2/B2m/Nck2/Ppp3ca/Arid1a/Rasgrp1/Sox12/Adk/Ambra1/Sox13/Ep300/Zmiz1/Socs1/Cd276/Ap3d1/Slc4a1/Arid2/Itpkb/Egr3/Fbxo38/Sox4/Fcho1/Rhoh/Smarca4/Pbrm1/Cd74/Flot2/Sash3/Efnb2/Ptprc/Pik3r6/Efnb1/Smarcd2/Igf1/Abl1/Ephb6/Irf1/Gli3/Nfkbiz
GO:0007622	rhythmic behavior	54	0.465507	1.84845	0.000366863	0.0103887	0.00836584	2239	tags=52%, list=22%, signal=41%	Kcnd2/Ghrl/Kcnq1/Drd2/Six3/Zfhx3/Gabrb3/Nlgn1/Hcrtr2/Cntnap2/Mapk10/Npas2/Per3/Drd1/Adora2a/Btbd9/Ankfn1/Alb/Kcnma1/Mtnr1b/Adora1/Adrb1/Usp2/Ncor1/2510009E07Rik/Parp1/Mtor/Kcna2
GO:0001649	osteoblast differentiation	145	0.35439	1.69327	0.000370982	0.0104081	0.00838145	2268	tags=37%, list=22%, signal=29%	Igfbp2/Mef2d/Acvr2b/Ppp3ca/Smoc1/Bmp3/Vegfc/Sox11/Fndc3b/Penk/Adar/Cebpa/Prkd1/Acvr2a/Smad6/Myoc/Bmpr2/Hdac4/Sh3pxd2b/Smad3/Smad1/Ptk2/Cd276/Bmp7/Bmp6/Igfbp5/Ski/Sox8/Chrd/Fbxo5/Dlx5/Fzd1/Fam20c/Enpp1/Axin2/Tgfbr3/Bmpr1a/Lgr4/Acvr1/Wnt7b/Cdk6/Map3k7/Lrp5/Atraid/Fto/Rassf2/Crim1/Gsk3b/Nfatc1/Igf1/Wnt11/Nell1/Gli3/Tent5a
GO:0048284	organelle fusion	142	-0.362128	-1.69504	0.000381127	0.0105946	0.00853164	2891	tags=42%, list=28%, signal=31%	Mfn1/Dnm1l/Dysf/Miga2/Afg3l2/Vps8/Bloc1s6/Vti1b/Sec22b/Mcl1/Pikfyve/Opa1/Vamp3/Parl/Trim9/Mfn2/Uvrag/Chmp5/Yipf5/Stx2/Cplx2/Rcc1l/Bnip1/Stx16/Usp30/Rab3a/Yipf7/Chmp4b/Chmp2a/Rufy1/Stx1a/Mief1/Stx6/Pnpla2/Chmp7/Snap23/Rph3a/Chmp2b/Chmp3/Vps39/Snap29/Stx7/Vat1/Snap47/Chmp1b2/Pip4k2b/Rab8a/Rab14/Stx19/Ankfy1/Gdap1/Stx3/Vps18/Bet1/Yipf4/Yme1l1/Bnip3/Thg1l/Vps11/Vamp1
GO:0051966	regulation of synaptic transmission, glutamatergic	65	0.450519	1.88223	0.000412852	0.0111691	0.00899428	2007	tags=40%, list=20%, signal=32%	Drd2/Grik3/Grm5/Egfr/Grm8/Cckbr/Nlgn1/Cacng4/Cacng2/Nrxn1/Syt1/Cacng3/Pla2g6/Drd1/Adora2a/Grm7/Grin2b/Gria2/Shank2/Cdh2/Tnr/Gria4/Adora1/Cnr1/Grm4/Prkn
GO:0046888	negative regulation of hormone secretion	66	0.441198	1.85207	0.000412435	0.0111691	0.00899428	2201	tags=42%, list=21%, signal=34%	Ghrl/Kcnq1/Drd2/Foxo1/Ppp3ca/Klf7/Kalrn/Mtnr1a/Oprk1/Kcnk9/Stxbp5l/Map4k4/Kcnj6/Pfkl/Srebf1/Kcnb1/Pde1c/Sirt4/Mtnr1b/Irs1/Adora1/Rab11fip5/Chga/Vsnl1/Prkn/Crhr2/Jagn1/Madd
GO:0071826	protein-RNA complex organization	142	-0.361355	-1.69142	0.000411272	0.0111691	0.00899428	2414	tags=37%, list=24%, signal=29%	Mrm2/Gemin4/Ckap5/Prpf3/Gemin5/Isy1/Naf1/Sf3a2/Snrnp200/Pwp2/Rpl5/Rps14/Nvl/Eif3g/Gemin2/Prpf18/Fastkd2/Eif3j2/Eif4h/Denr/Prpf6/Lsm4/Ago2/Prpf4b/Khdc4/Ago1/Ruvbl1/Snrpd2/Dyrk3/Srsf6/Rpl38/Rpf2/Taf9/Eif2s2/Snrpf/Sf3a3/Ddx42/Eif6/Rrp7a/Znhit3/Sf3b1/Mcat/Crnkl1/Ptges3/Rpl24/Snrpg/Mcts1/Prpf39/Eif3e/Rps28/Snrpc/Shq1/Snrpd3
GO:0051932	synaptic transmission, GABAergic	57	0.470077	1.8884	0.000443122	0.0118819	0.00956829	1535	tags=39%, list=15%, signal=33%	Plcl1/Drd2/Gabra5/Cckbr/Kcnk2/Gabrb3/Nlgn1/Cntnap2/Nrxn1/Gabbr2/Gabra1/Gabra3/Tacr1/Adora2a/Clstn3/Prkce/Gabrg3/Nalcn/Erbb4/Ezh2/Bdnf/Gabre
GO:0099633	protein localization to postsynaptic specialization membrane	39	0.530321	1.96811	0.000467513	0.0120048	0.00966721	1602	tags=44%, list=16%, signal=37%	Nrxn3/Cnih3/Kalrn/Gpc6/Cacng2/Cacna2d2/Dlg2/Nbea/Cacng3/Lhfpl4/Gpc4/Magi2/Rapsn/Erbb4/Gphn/Tnik/Neto2
GO:0099645	neurotransmitter receptor localization to postsynaptic specialization membrane	39	0.530321	1.96811	0.000467513	0.0120048	0.00966721	1602	tags=44%, list=16%, signal=37%	Nrxn3/Cnih3/Kalrn/Gpc6/Cacng2/Cacna2d2/Dlg2/Nbea/Cacng3/Lhfpl4/Gpc4/Magi2/Rapsn/Erbb4/Gphn/Tnik/Neto2
GO:0003170	heart valve development	37	0.524857	1.91304	0.000456153	0.0120048	0.00966721	2178	tags=51%, list=21%, signal=41%	Robo1/Adamts5/Slit3/Smad6/Bmpr2/Robo2/Matr3/Hectd1/Notch2/Axin2/Sox4/Bmpr1a/Acvr1/Tgfb2/Fgfrl1/Nfatc1/Slit2/Hey2/Mtor
GO:0070169	positive regulation of biomineral tissue development	38	0.520759	1.9109	0.000465915	0.0120048	0.00966721	1792	tags=47%, list=17%, signal=39%	Cftr/Acvr2b/Asxl2/Ano6/Acvr2a/Bmpr2/Smad3/Cd276/Bmp7/Bmp6/Fbxo5/Fam20c/Slc8a1/Adrb2/Bmpr1a/Acvr1/Atraid/Rxra
GO:0060047	heart contraction	151	0.345383	1.6558	0.000458225	0.0120048	0.00966721	2332	tags=36%, list=23%, signal=28%	Kcnd2/Chrm2/Kcnq1/Chrm3/Drd2/Fgf13/Sgcd/Cacna1h/Kcne2/Ext1/Popdc2/Kcnd3/Cacna1c/Thrb/Cacna1g/Kcnip2/Cacna1e/Sema3a/Cacna1b/Sgcg/Akap9/Agrn/Kcnip1/Cacna1d/Hdac4/Met/Cacnb2/Dmd/Scn2b/Atp1b1/Rnf207/Ank2/Sgcz/Srebf1/Rnls/Atp2b4/Slc8a1/Adrb2/Cacna2d1/Tgfb2/Adora1/Chga/Adrb1/Atp1a1/Hcn4/Ankrd11/Trpv1/Ttn/Crhr2/Hey2/Mtor/Slc4a3/Uty/Tnnc1
GO:0009206	purine ribonucleoside triphosphate biosynthetic process	76	-0.431598	-1.83983	0.000474433	0.0120801	0.00972787	2223	tags=37%, list=22%, signal=29%	Ndufa10/Ndufab1/Ndufb9/Nme1/Atpsckmt/Cox11/mt-Nd6/Atp5f1c/Atp5pf/Ndufb5/Ndufs3/Atp5mc3/Atp5mf/Ndufb2/Slc25a13/Dmac2l/Sdhb/Ndufa12/Sdhd/Map2k1/Ndufs1/Ndufs6/Ndufa5/Ndufa8/Ndufv3/Atp6v1a/Pid1/Tmsb4x
GO:0001573	ganglioside metabolic process	20	0.644837	1.97412	0.000496019	0.0121205	0.00976038	1946	tags=55%, list=19%, signal=45%	St8sia2/St6galnac6/St6galnac3/Itgb8/St3gal1/St8sia6/St6galnac4/Hexa/Glb1/St3gal3/Abca2
GO:0060412	ventricular septum morphogenesis	36	0.536571	1.94516	0.000482296	0.0121205	0.00976038	2246	tags=50%, list=22%, signal=39%	Robo1/Prox1/Sox11/Slit3/Bmpr2/Robo2/Fzd1/Tgfbr3/Sox4/Bmpr1a/Acvr1/Tgfb2/Fgfrl1/Nfatc1/Slit2/Wnt11/Hey2/Lrp6
GO:0097106	postsynaptic density organization	45	0.492045	1.85575	0.000484778	0.0121205	0.00976038	1795	tags=38%, list=18%, signal=31%	Adgrl3/Cadm1/Nrxn3/Dbn1/Ntrk3/Nlgn1/Cntnap2/Nrxn1/Dlg2/Ptprs/Grid2/Arf6/Rapsn/Lats1/Cdh2/Sipa1l1/Dgkz
GO:0061001	regulation of dendritic spine morphogenesis	53	0.46528	1.83339	0.000496019	0.0121205	0.00976038	677	tags=25%, list=7%, signal=23%	Epha4/Lzts3/Il1rapl1/Dbn1/Ngef/Nlgn1/Cux2/Kalrn/Lrp8/Ppfia2/Abi2/Cask/Itpka
GO:1902893	regulation of miRNA transcription	54	0.458776	1.82172	0.000490043	0.0121205	0.00976038	2475	tags=50%, list=24%, signal=38%	Foxo3/Ncor2/Egfr/Srebf2/Klf5/Smad6/Nfatc3/Hdac4/Smad3/Smad1/Tead1/Nr3c1/Mrtfa/Srebf1/Mrtfb/Notch2/Ets1/Bmpr1a/Smarca4/Tgfb2/Atoh8/Ar/Ncor1/Srf/Pax6/Ctcf/Tert
GO:0045664	regulation of neuron differentiation	155	0.336969	1.62632	0.000513772	0.0124538	0.0100288	2645	tags=39%, list=26%, signal=30%	Bcl11b/Foxo3/Bcl2/B2m/Six3/Adra2c/Zfhx3/Prox1/Cntn2/Rap1gap/Nlgn1/Sox11/Brinp3/Zhx2/Dab1/Ncoa1/Meis1/Bcl11a/Mosmo/Zfp536/Trpc5/Dmd/Bmp7/Adra2b/Bmp6/Sox8/Upf3b/Eya1/Gdpd5/Disp3/Brinp1/Mmd2/Ptbp1/Bdnf/Pbx1/Atn1/Brinp2/Timp2/Alk/Apbb1/Zeb1/Tiam1/Sox21/Gsk3b/Grip2/Hey2/Mtor/Rgs6/Cntn4/Calr/Gli3/Spag9/Map3k13/Pax6/Ret/Nbn/Fmr1/Ctdsp1/Rock1/Fgfr3/Gpr37l1
GO:0050796	regulation of insulin secretion	152	0.338061	1.62067	0.000531203	0.0127742	0.0102868	2007	tags=32%, list=20%, signal=26%	Cftr/Adcy5/Ghrl/Kcnq1/Chrm3/Abcg1/Drd2/Hnf4a/Foxo1/Ppp3ca/Klf7/Capn10/Itpr1/Cacna1c/Cacna1e/Mtnr1a/Plcb1/Cask/Tcf7l2/Cacna1d/Epha5/Pla2g6/Doc2b/Stxbp5l/Map4k4/Abca12/Prkce/Kcnj6/Sybu/Pfkl/Srebf1/Kcnb1/Gpr68/Pde1c/Brsk2/Sox4/Sirt4/Stxbp4/Ptbp1/Mtnr1b/Irs1/Lrp5/Chga/Tiam1/Cnr1/Fto/Vsnl1/Tardbp/Prkn
GO:0051968	positive regulation of synaptic transmission, glutamatergic	29	0.564309	1.92908	0.000549744	0.0130135	0.0104795	1715	tags=45%, list=17%, signal=37%	Egfr/Cckbr/Nlgn1/Cacng4/Cacng2/Nrxn1/Cacng3/Drd1/Adora2a/Grin2b/Shank2/Tnr/Gria4
GO:0045778	positive regulation of ossification	45	0.490148	1.8486	0.000549413	0.0130135	0.0104795	2603	tags=58%, list=25%, signal=43%	Acvr2b/Asxl2/Sox11/Ano6/Thrb/Acvr2a/Bmpr2/Tacr1/Smad3/Cd276/Bmp7/Bmp6/Zbtb16/Fam20c/Slc8a1/Adrb2/Bmpr1a/Acvr1/Atraid/Rxra/Nell1/Lrp6/Tent5a/Tob2/Slc20a2/Fgfr3
GO:0002183	cytoplasmic translational initiation	35	-0.541509	-1.93267	0.000556613	0.0130739	0.0105282	1965	tags=43%, list=19%, signal=35%	Eif4a2/Eif3g/Akt2/Eif3j2/Eif4h/Denr/Eif2b5/Mif4gd/Eif2s2/Eif2b2/Ncbp2/Mettl3/Mcts1/Eif2b1/Eif3e
GO:0006754	ATP biosynthetic process	70	-0.431331	-1.80737	0.000562556	0.0131119	0.0105588	2223	tags=39%, list=22%, signal=30%	Ndufa10/Ndufab1/Ndufb9/Atpsckmt/Cox11/mt-Nd6/Atp5f1c/Atp5pf/Ndufb5/Ndufs3/Atp5mc3/Atp5mf/Ndufb2/Slc25a13/Dmac2l/Sdhb/Ndufa12/Sdhd/Map2k1/Ndufs1/Ndufs6/Ndufa5/Ndufa8/Ndufv3/Atp6v1a/Pid1/Tmsb4x
GO:0042745	circadian sleep/wake cycle	31	0.552027	1.94601	0.000594404	0.0135417	0.0109049	2239	tags=55%, list=22%, signal=43%	Ghrl/Drd2/Gabrb3/Nlgn1/Hcrtr2/Cntnap2/Npas2/Per3/Drd1/Adora2a/Btbd9/Alb/Mtnr1b/Adora1/Adrb1/Parp1/Kcna2
GO:0003179	heart valve morphogenesis	32	0.54577	1.94582	0.000589849	0.0135417	0.0109049	2178	tags=53%, list=21%, signal=42%	Robo1/Adamts5/Slit3/Smad6/Bmpr2/Robo2/Notch2/Axin2/Sox4/Bmpr1a/Acvr1/Tgfb2/Fgfrl1/Nfatc1/Slit2/Hey2/Mtor
GO:0042551	neuron maturation	54	0.45442	1.80442	0.000590797	0.0135417	0.0109049	2710	tags=56%, list=26%, signal=41%	Bcl2/Cntn2/C1ql1/Adgrb3/Kcnq2/Nfasc/Cntnap2/Kcnip2/Nrxn1/Dlg2/Bcl11a/Myoc/Ank3/Akap5/Kcnb1/Kcnq3/Smim45/Cdkn1c/Kcnma1/Nrcam/Gsk3b/Grip2/Mtor/Pmp22/Map3k13/Gldn/Ret/Fbxo41/Farp2/Ccdc39
GO:0007214	gamma-aminobutyric acid signaling pathway	24	0.600513	1.94779	0.000620327	0.0140268	0.0112955	3246	tags=75%, list=32%, signal=51%	Plcl1/Gabra5/Gabrb3/Htr4/Gabbr2/Gabra1/Gabra3/Gabrg3/Bdnf/Gabre/Gabra2/Cacnb4/Plcl2/Gabrg2/Gabra4/Atf4/Gnai2/Gabrr2
GO:0007033	vacuole organization	172	-0.328638	-1.58421	0.000634013	0.0142301	0.0114592	2308	tags=32%, list=23%, signal=25%	Wdr45b/Arsg/Hspa8/Mfn2/Chmp5/Trim32/Atg5/Lrrk2/Atg101/Tbc1d14/Mfsd8/Cln8/Chmp4b/Rab23/Gaa/Ulk2/Atg4b/Chmp2a/Acp2/Traf6/Wipi2/Ift20/Map1lc3a/Ctsd/Tmem41b/Cln5/Synpo2/Chmp7/Trp53inp1/Vps4b/Vps33a/Wipi1/Smcr8/Ubxn2a/Tmem9/Snx7/Chmp2b/Chmp3/Snx4/Gabarapl1/Arf1/Gabarapl2/Lamp2/Chmp1b2/Pik3c2b/Pip4k2b/Rab14/Ppt1/Tpcn2/Vps18/Ubxn2b/Creg1/Vps35/Chek2/Vps11
GO:0003281	ventricular septum development	59	0.447398	1.82651	0.000644253	0.0143536	0.0115587	2946	tags=54%, list=29%, signal=39%	Robo1/Prox1/Sox11/Slit3/Lmo4/Smad6/Bmpr2/Robo2/Matr3/Hectd1/Fzd1/Tgfbr3/Sox4/Bmpr1a/Smarca4/Acvr1/Tgfb2/Fgfrl1/Ptk7/Nfatc1/Slit2/Wnt11/Hey2/Lrp2/Lrp6/Cntrl/Sufu/Ltbp1/Egln1/Luzp1/Trip11/Fzd2
GO:0097352	autophagosome maturation	44	-0.488943	-1.85671	0.000658782	0.0145701	0.011733	2412	tags=45%, list=24%, signal=35%	Snx14/Uvrag/Chmp5/Atg5/Mfsd8/Chmp4b/Chmp2a/Calm2/Map1lc3a/Chmp7/Vps4b/Vps33a/Smcr8/Chmp2b/Chmp3/Gabarapl1/Snap29/Gabarapl2/Lamp2/Chmp1b2
GO:0007157	heterophilic cell-cell adhesion via plasma membrane cell adhesion molecules	26	0.57375	1.90263	0.000699985	0.0152587	0.0122875	1595	tags=46%, list=16%, signal=39%	Cdh4/Cadm1/Il1rapl1/Nlgn1/Nrxn1/Grid2/Cadm3/Amigo2/Hmcn1/Alcam/Tenm2/Cdh2
GO:0032543	mitochondrial translation	104	-0.379381	-1.70321	0.000695606	0.0152587	0.0122875	3023	tags=49%, list=29%, signal=35%	Trmt10c/Ptcd3/Mrpl13/Mrps16/Malsu1/Mrps12/Mrpl27/Hars1/Mrpl20/Mrpl44/Mrpl42/Ears2/Mrpl28/Mrpl12/Mrps11/Dap3/Mrpl48/Gfm1/C1qbp/Rmnd1/Lars2/Gars1/Mrps9/Gatc/Cdk5rap1/Rcc1l/Mrpl23/Dars2/Mrps17/Mrpl47/Fastkd2/Mrpl18/Mrpl43/Mrpl51/Mrps31/Mrpl38/Mrps15/Mrps26/Mrpl32/Mrpl24/Aars2/Mrpl57/Mrpl46/Mrps10/Mrpl3/Uqcc2/Mrpl39/Mrps6/Coa3/Mrpl35/Mrpl15
GO:1904862	inhibitory synapse assembly	21	0.608362	1.89947	0.00070562	0.0152716	0.0122979	972	tags=43%, list=9%, signal=39%	Fgf13/Gabra5/Gabrb3/Cntnap2/Gabra1/Gabra3/Clstn3/Lhfpl4/Gabrg3
GO:0051084	'de novo' post-translational protein folding	36	-0.535891	-1.9197	0.000712733	0.0153162	0.0123338	2468	tags=44%, list=24%, signal=34%	Cct4/Hspa13/Hspa8/Hspa9/St13/Hspe1-rs1/Dnajb1/Cct2/Hspa2/Chchd4/Tor2a/Tor1a/Dnajb14/Bag1/Cct8/Ptges3
GO:0010469	regulation of signaling receptor activity	63	0.44141	1.83207	0.000744827	0.0156724	0.0126207	1385	tags=32%, list=14%, signal=28%	Calcr/Adra2c/Cnih3/Tafa1/Dlgap2/Begain/Nlgn1/Ramp3/Zfyve28/Lrp8/Cacng4/Cacng2/Shisa9/Gsg1l/Cacng3/Shisa6/Adra2b/Ankrd13c/Homer3/Adrb2
GO:0031644	regulation of nervous system process	114	0.364749	1.68478	0.000742455	0.0156724	0.0126207	2509	tags=39%, list=24%, signal=30%	Tenm4/Ghrl/Dbn1/Dlgap2/Begain/Nlgn1/Wnt7a/Srebf2/Cux2/Pawr/Htr2c/Cntnap2/Lrp8/Cacng4/Pard3/Shisa9/Nrxn1/Slc8a3/Qki/Gria1/Fgf12/Shisa6/Grin2b/Pclo/Nlgn4l/Ntsr1/Homer3/Adrb2/Mtnr1b/Tnr/Adora1/Gba1/Gsk3b/Prkn/Grip2/Eif2ak3/Glra1/Igf1/Tnfrsf21/Mtmr2/Afdn/Fig4/Slc8a2/Ctsc/Fmr1
GO:0048839	inner ear development	152	0.33398	1.60111	0.000735882	0.0156724	0.0126207	3014	tags=38%, list=29%, signal=27%	Epha4/Chd7/Otog/Kcnq1/Ush2a/Gabra5/Pjvk/Prox1/Kcnk2/Nox3/Gabrb3/Sobp/Tsku/Ntn1/Bmper/Cebpa/Atp2b2/Cdkn1b/Cux1/Kcnk3/Eya1/Pou3f4/Dlx5/Ush1c/Whrn/Bdnf/Bcr/Maf/Tgfb2/Kcnma1/Celsr1/Mafb/Lin7a/Zeb1/Ptk7/Cep290/Ephb2/Igf1/Hey2/Mpv17/Gli3/Myo3a/Nectin1/Clic5/Myo3b/Atp8a2/Fgfr3/Rpgrip1l/Foxg1/Grhl3/Lgr5/Trip11/Alms1/Nectin3/Fzd2/Calb1/Sec24b/Dicer1
GO:0150146	cell junction disassembly	20	0.629252	1.92641	0.000774155	0.0160291	0.012908	1027	tags=35%, list=10%, signal=32%	Epha4/C1ql1/Adgrb3/Ngef/Map4k4/Kcnk13/Arf6
GO:0006084	acetyl-CoA metabolic process	32	-0.546497	-1.88677	0.000774502	0.0160291	0.012908	2559	tags=50%, list=25%, signal=38%	Tdo2/Mvk/Vdac1/Acss1/Fasn/Aadat/Pdk1/Mpc1/Nudt7/Pdk4/Cs/Acly/Pdhb/Dld/Dlst/Mpc2
GO:0008037	cell recognition	84	0.40099	1.73903	0.000782942	0.0160291	0.012908	1861	tags=35%, list=18%, signal=28%	Epha4/Robo1/Dscaml1/Cadm1/Dscam/Cntn5/Nck2/Ext1/Cntn2/Adgrb1/Cntnap2/St6galnac6/Epha3/Cntn6/Sema3a/Ephb1/Robo2/Nptn/Ncam2/Ptprz1/Adam32/Myo18a/Bdnf/Colec11/Nrcam/Arsa/Zp1/Ephb3/Cnr1
GO:0007623	circadian rhythm	170	0.325202	1.58345	0.000779867	0.0160291	0.012908	2178	tags=36%, list=21%, signal=29%	Kcnd2/Ghrl/Drd2/Six3/Zfhx3/Hnf4a/Prkg1/Egfr/Prox1/Ntrk3/Gabrb3/Nlgn1/Hcrtr2/Dpyd/Cntnap2/Rai1/Mapk10/Mtnr1a/Agrn/Npas2/Kdm2a/Ep300/Per3/Drd1/Rora/Adora2a/Btbd9/Nkx2-1/Hnrnpd/Crtc1/Prok2/Srebf1/Adcy1/Ezh2/Ppargc1a/Bhlhe41/Top2a/Kmt2a/Bdnf/Rorc/Lgr4/Klf10/Ankfn1/Alb/Kcnma1/Mtnr1b/Thrap3/Adora1/Top1/Adrb1/Usp2/Fbxw7/Tardbp/Hnrnpu/Gsk3b/Ncor1/Igf1/2510009E07Rik/Cyp7b1/Parp1/Mtor
GO:0070167	regulation of biomineral tissue development	64	0.431063	1.79392	0.000829782	0.0167616	0.0134978	2268	tags=41%, list=22%, signal=32%	Cftr/Ank/Acvr2b/Asxl2/Ano6/Bcor/Acvr2a/Bmpr2/Smad3/Cd276/Bmp7/Bmp6/Fbxo5/Fam20c/Enpp1/Slc8a1/Adrb2/Bmpr1a/Acvr1/Atraid/Rxra/Gas6/Hey2/Nell1/Notum/Tent5a
GO:0030902	hindbrain development	147	0.337018	1.60863	0.000827136	0.0167616	0.0134978	2646	tags=40%, list=26%, signal=30%	Foxp2/Bcl2/Prkg1/Kcnc1/Igf1r/Prox1/Gabrb3/mt-Nd4/Wnt7a/Ctnna2/Cntnap2/Klhl1/Rbfox2/Plxna2/Nrxn1/Pdss2/Myo16/Ptprs/Dab1/Grid2/Ephb1/Ncoa1/Atp2b2/Rora/Hnrnpd/Smad1/Bmp7/mt-Co1/Ttbk2/Ogdh/Nlgn4l/Faim2/Ezh2/Arl13b/Whrn/Smarca4/Ldb1/Kif14/Mafb/Gba1/Sstr3/Cep290/Atrn/Ephb2/Myh10/Igf1/Abl1/Lrp6/Ulk1/Nanos1/Pax6/Kndc1/Bmp5/Wls/Zfp423/Arhgap32/Rpgrip1l/Gpr37l1/Grin1
GO:0046889	positive regulation of lipid biosynthetic process	75	0.406771	1.74853	0.000861825	0.0172936	0.0139262	1707	tags=31%, list=17%, signal=26%	Zbtb20/Abcg1/Hnf4a/Igf1r/Smpd3/Prkcd/Srebf2/Htr2c/Tcf7l2/Pla2g6/Qki/Sirt2/Bmp6/Srebf1/Erbb4/Ppargc1a/Sirt4/Mfsd2a/Scap/Ccdc3/Cd74/Capn2/Gnai1
GO:0007007	inner mitochondrial membrane organization	32	-0.541085	-1.86809	0.000888538	0.0177123	0.0142634	2761	tags=50%, list=27%, signal=37%	Afg3l2/Letm1/Tmem11/Cox18/Ghitm/Timm10/Romo1/Opa1/Tomm70a/Tmem126a/Micos13/Samm50/Maip1/Cibar1/Immt/Apool
GO:0030073	insulin secretion	175	0.324794	1.58741	0.000925021	0.018319	0.014752	1952	tags=30%, list=19%, signal=24%	Cftr/Adcy5/Ghrl/Kcnq1/Chrm3/Abcg1/Drd2/Acvr2b/Hnf4a/Foxo1/Ppp3ca/Klf7/Capn10/Itpr1/Cacna1c/Cacna1e/Mtnr1a/Plcb1/Cask/Tcf7l2/Cacna1d/Epha5/Ptprn/Pla2g6/Doc2b/Stxbp5l/Map4k4/Abca12/Prkce/Kcnj6/Pclo/Sybu/Pfkl/Srebf1/Kcnb1/Gpr68/Pde1c/Brsk2/Sox4/Sirt4/Stxbp4/Ptbp1/Mtnr1b/Irs1/Lrp5/Rab11fip5/Chga/Tiam1/Cnr1/Fto/Vsnl1/Tardbp
GO:0097553	calcium ion transmembrane import into cytosol	119	0.361386	1.68679	0.000932808	0.0183533	0.0147796	1566	tags=30%, list=15%, signal=26%	Plcl1/Chd7/Drd2/Bcl2/Ppp3ca/Slc24a4/Itpr1/Pawr/Htr2c/Cacna1c/Cacna1g/Cacna1e/Cacna1b/Plcb1/Plcg1/Prkd1/Cacna1d/Slc8a3/Nalf2/Fyn/Drd1/Cacna1i/Akap5/Dmd/Prkce/Grin2b/Ptpn6/Ank2/Ubash3b/Jph3/Ntsr1/Slc8a1/Adrb2/Cemip/Cacna2d1/Tgfb2
GO:0010770	positive regulation of cell morphogenesis	53	0.450318	1.77443	0.000941036	0.0183957	0.0148137	2617	tags=47%, list=26%, signal=35%	Epha4/Il1rapl1/Dbn1/Cux2/Kalrn/Ptprf/Lrp8/Cdkl5/Cask/Itpka/Ss18l1/Cux1/Met/Akap5/Grip1/Tnik/Tiam1/Fbxw8/Ephb2/Caprin2/Afdn/Wls/Dhx36/Cul7/Parp6
GO:0008038	neuron recognition	43	0.494611	1.84698	0.000970414	0.0188484	0.0151783	2252	tags=51%, list=22%, signal=40%	Epha4/Robo1/Dscaml1/Dscam/Cntn5/Ext1/Cntn2/Cntnap2/Epha3/Cntn6/Sema3a/Robo2/Nptn/Ncam2/Ptprz1/Bdnf/Nrcam/Ephb3/Cnr1/Ephb2/Tnfrsf21/Sema5a
GO:0009145	purine nucleoside triphosphate biosynthetic process	77	-0.41221	-1.75901	0.000990434	0.0191147	0.0153927	2223	tags=36%, list=22%, signal=29%	Ndufa10/Ndufab1/Ndufb9/Nme1/Atpsckmt/Cox11/mt-Nd6/Atp5f1c/Atp5pf/Ndufb5/Ndufs3/Atp5mc3/Atp5mf/Ndufb2/Slc25a13/Dmac2l/Sdhb/Ndufa12/Sdhd/Map2k1/Ndufs1/Ndufs6/Ndufa5/Ndufa8/Ndufv3/Atp6v1a/Pid1/Tmsb4x
GO:0035094	response to nicotine	35	0.520915	1.87206	0.00102175	0.0195942	0.0157788	837	tags=26%, list=8%, signal=24%	Drd2/Bcl2/B2m/mt-Nd4/Ppp1r1b/Htr2c/Penk/Nfkb1/Tacr1
GO:0019229	regulation of vasoconstriction	61	0.432546	1.77965	0.00103023	0.0196024	0.0157854	1030	tags=28%, list=10%, signal=25%	Asic2/Chrm3/Adra2c/Egfr/Arhgap42/Htr2c/Cacna1c/Dock5/Rbfox2/Dock4/Add3/Itga9/Smad6/Bmpr2/Tacr1/Drd1/Adra2b
GO:0035051	cardiocyte differentiation	123	0.346345	1.62268	0.00103511	0.0196024	0.0157854	2553	tags=41%, list=25%, signal=32%	Tenm4/Foxp1/Sgcd/Prkg1/Egfr/Fhod3/Prox1/Popdc2/Arid1a/Ccnd2/Meis1/Nebl/Smad6/Ep300/Met/Akap13/Prok2/Bmp7/Sox6/Sorbs2/Ctdp1/Nr3c1/Col14a1/Slc8a1/Map2k4/Tgfbr3/Large1/Bmpr1a/Pbrm1/Acvr1/Tgfb2/Rarb/Rxra/Adrb1/Efnb2/Hnrnpu/Ankrd11/Gsk3b/Myo18b/Ttn/Myh10/Igf1/Hey2/Srf/Mtor/Calr/Nox4/Ctcf/Akap6/Dhx36/Tsc1
GO:0060411	cardiac septum morphogenesis	55	0.451418	1.80494	0.00106069	0.0197172	0.0158779	2392	tags=45%, list=23%, signal=35%	Robo1/Chd7/Prox1/Sox11/Slit3/Smad6/Bmpr2/Robo2/Bmp7/Notch2/Fzd1/Tgfbr3/Sox4/Bmpr1a/Dhrs3/Acvr1/Tgfb2/Fgfrl1/Nfatc1/Slit2/Wnt11/Hey2/Lrp2/Lrp6/Bmp5
GO:0099084	postsynaptic specialization organization	59	0.436148	1.78058	0.00104913	0.0197172	0.0158779	1795	tags=34%, list=18%, signal=28%	Adgrl3/Cadm1/Nrxn3/Dbn1/Ntrk3/Nlgn1/Cntnap2/Nrxn1/Myo9a/Arhgef9/Dlg2/Ptprs/Grid2/Arf6/Rapsn/Lats1/Cnksr2/Cdh2/Sipa1l1/Dgkz
GO:0006936	muscle contraction	200	0.313401	1.55732	0.00105554	0.0197172	0.0158779	1871	tags=32%, list=18%, signal=26%	Kcnd2/Chrm2/Ghrl/Kcnq1/Chrm3/Drd2/Fgf13/Sgcd/Cacna1h/Adra2c/Prkg1/Dbn1/Kcne2/Arhgap42/Smpd3/Kcnd3/Pawr/Cacna1c/Dock5/Cacna1g/Kcnip2/Dock4/Myl6/Akap9/Prkd1/Agrn/Kcnip1/Cacna1d/Pla2g6/Slc8a3/Hdac4/Tacr1/Met/Drd1/Cacnb2/Dmd/Setd3/Scn2b/Prok2/Atp1b1/Adra2b/Rnf207/Rap1gds1/Ank2/Gucy1a1/Cald1/Atp2b4/Slc8a1/Adrb2/Large1/Htr1d/Cacna2d1/Kcnma1/Calcrl/Apbb1/Fkrp/Adora1/Chga/Stac/Adrb1/Sulf1/Atp1a1/Hcn4
GO:0001964	startle response	28	0.557848	1.89504	0.00110649	0.020342	0.016381	1132	tags=43%, list=11%, signal=38%	Drd2/Dbn1/Ctnna2/Kcnh1/Nrxn1/Penk/Grid2/Csmd1/Adora2a/Bace1/Grin2b/Npas3
GO:0000002	mitochondrial genome maintenance	28	-0.549157	-1.85907	0.00110773	0.020342	0.016381	2331	tags=57%, list=23%, signal=44%	Opa1/Mettl4/Sesn2/Polg2/Lig3/Rnaseh1/Chchd4/Endog/Ssbp1/Mrpl39/Tk2/Rrm1/Rrm2b/Mrpl15/Tymp/Slc25a36
GO:1905314	semi-lunar valve development	21	0.591755	1.84762	0.00112542	0.0204193	0.0164433	2155	tags=57%, list=21%, signal=45%	Robo1/Adamts5/Slit3/Smad6/Bmpr2/Robo2/Notch2/Axin2/Tgfb2/Nfatc1/Slit2/Hey2
GO:0030282	bone mineralization	88	0.398754	1.75291	0.00112402	0.0204193	0.0164433	2268	tags=39%, list=22%, signal=30%	Ank/Acvr2b/Asxl2/Smpd3/Ano6/Bcor/Gpc3/Acvr2a/Tcf7l2/Bmpr2/Smad3/Cd276/Bmp7/Bmp6/Fam20c/Enpp1/Slc8a1/Axin2/Adrb2/Bmpr1a/Lgr4/Acvr1/Klf10/Mtss1/Fkrp/Atraid/Rxra/Eif2ak3/Igf1/Wnt11/Nell1/Notum/Snx10/Tent5a
GO:0030279	negative regulation of ossification	26	0.560189	1.85766	0.00118328	0.021215	0.017084	1887	tags=42%, list=18%, signal=35%	Calcr/Bcl2/Acvr2b/Gfra4/Bcor/Chsy1/Smad6/Enpp1/Adrb2/Lrp4/Mkx
GO:0007034	vacuolar transport	127	-0.353864	-1.6275	0.001181	0.021215	0.017084	1039	tags=20%, list=10%, signal=18%	Chmp7/Vps4b/Vps33a/Rhob/Chmp2b/Chmp3/Vps39/Vps29/Stx7/Arf1/Lamp2/Chmp1b2/Rbsn/Vps28/M6pr/Plekhf1/Ankfy1/Tpcn2/Vps18/Leprot/Npc1/Gga3/Vps35/Vps11/Lrp1
GO:0006406	mRNA export from nucleus	46	-0.474534	-1.81784	0.00123868	0.0220777	0.0177787	2437	tags=50%, list=24%, signal=38%	Thoc3/Ddx25/Setd2/Pabpn1/Nup88/Thoc7/Casc3/Magoh/Pcid2/Thoc1/Nup107/Eif4e/Nsun2/Chtop/Sem1/Supt6/Nup214/Ncbp2/Mcm3ap/Eny2/Eif4a3/Hnrnpa2b1/Nup133
GO:0043270	positive regulation of monoatomic ion transport	143	0.33235	1.59179	0.00125284	0.0221994	0.0178768	1473	tags=25%, list=14%, signal=22%	Cftr/Dpp6/Kcnq1/Wfs1/Fgf13/Kcnc1/Ppp3ca/Itpr1/Ano6/Cacna1c/Fgf14/Kcnip2/Plcb1/Plcg1/Cask/Oprk1/Akap9/Atp2b2/Cacna1d/Ank3/Wnk2/Drd1/Cacnb2/Akap5/Fgf12/Dmd/Scn2b/Atp1b1/Akt3/Rnf207/Ank2/Ntsr1/Lrrc38/Adrb2/Kcnc2/Cemip
GO:0031345	negative regulation of cell projection organization	151	0.330343	1.5837	0.00126957	0.0223651	0.0180102	1260	tags=23%, list=12%, signal=21%	Sema3f/Epha4/Fgf13/B2m/Ppp3ca/Fat3/Ngef/Rap1gap/Prkcd/Nlgn1/Runx1t1/Tsku/Ptprf/Epha3/Ptprg/Nrxn1/Ntn1/Sema3a/Ntm/Ptprs/Dab1/Neo1/Bcl11a/Prag1/Fyn/Spock1/Map4k4/Trpc5/Ptk2/Arf6/Grin2b/Ptprz1/Epha7/Dnm3/Cbfa2t2
GO:0035235	ionotropic glutamate receptor signaling pathway	21	0.586877	1.83239	0.00129011	0.0225956	0.0181958	3336	tags=76%, list=33%, signal=52%	Grik3/Kalrn/Nrxn1/Gria1/Grin2b/Gria2/Adrb2/Grin3b/Gria4/Tiam1/Cpeb4/Grin1/Grik2/Grin2a/App/Gria3
GO:0090100	positive regulation of transmembrane receptor protein serine/threonine kinase signaling pathway	68	0.405251	1.70995	0.00141402	0.0246163	0.019823	2493	tags=41%, list=24%, signal=31%	Acvr2b/Ube2o/Sox11/Crebbp/Bmper/Hipk2/Rnf111/Gpc3/Acvr2a/Neo1/Ep300/Bmpr2/Bmp7/Bmp6/Notch2/Tgfbr3/Bmpr1a/Acvr1/Tgfb2/Cdkn1c/Atoh8/Sulf1/Fermt1/Furin/Parp1/Elapor2/Bmp5/Zfp423
GO:0045333	cellular respiration	164	-0.339215	-1.62542	0.00142173	0.0246163	0.019823	2703	tags=41%, list=26%, signal=31%	Sdhaf4/Prdm16/Uqcrq/Ndufa2/Etfrf1/Ndufb3/Cat/Macroh2a1/Cox7a2/Sirt3/Abcc9/Ndufa10/Ndufab1/Mfn2/Chchd5/Fh1/Coa6/Ndufb9/Ireb2/Slc25a25/Cox4i1/Atpsckmt/Mfsd8/mt-Nd6/Sco2/Ppif/Atp5f1c/Akt1/Cox7b2/Atp5pf/Pik3ca/Uqcrh/Ndufb5/Suclg2/Etfdh/Ndufs3/Chchd4/Uqcr11/Msh2/Atp5mf/Ndufb2/Slc25a13/Sod2/Sdhb/Idh3b/Ndufa12/Sucla2/Cisd1/Sdhd/Uqcr10/Bloc1s1/Pm20d1/Cycs/Cs/Ndufs1/Ndufs6/Uqcrc1/Ndufa5/Ndufa8/Ndufv3/Pdhb/Park7/Uqcrb/Dld/Uqcc2/Dlst/Coq7/Idh3a
GO:0007032	endosome organization	62	-0.435442	-1.77452	0.00143759	0.0247494	0.0199302	1554	tags=35%, list=15%, signal=30%	Chmp2a/Rab5c/Als2cl/Dnm1/Stx6/Synj1/Plekha3/Chmp7/Vps4b/Tmem9/Rnf26rt/Cc2d1a/Chmp2b/Chmp3/Aqp11/Stx7/Chmp1b2/Pheta1/Plekhf1/Snx3/Vps18/Vps11
GO:0043583	ear development	168	0.314588	1.52854	0.00150475	0.0257593	0.0207435	3014	tags=38%, list=29%, signal=27%	Epha4/Chd7/Otog/Kcnq1/Ush2a/Bcl2/Gabra5/Pjvk/Prox1/Kcnk2/Nox3/Gabrb3/Sobp/Tsku/Ntn1/Bmper/Cebpa/Atp2b2/Cdkn1b/Cux1/Kcnk3/Tshz1/Eya1/Pou3f4/Dlx5/Ush1c/Enpp1/Whrn/Bdnf/Bcr/Maf/Tgfb2/Kcnma1/Celsr1/Mafb/Lin7a/Zeb1/Ptk7/Cep290/Ephb2/Igf1/Hey2/Mpv17/Gli3/Myo3a/Nectin1/Bmp5/Rdh10/Clic5/Myo3b/Atp8a2/Fgfr3/Rpgrip1l/Foxg1/Grhl3/Lgr5/Trip11/Alms1/Nectin3/Fzd2/Calb1/Sec24b/Dicer1
GO:0022410	circadian sleep/wake cycle process	25	0.5678	1.8721	0.00156871	0.0258766	0.020838	2239	tags=60%, list=22%, signal=47%	Ghrl/Drd2/Gabrb3/Nlgn1/Hcrtr2/Per3/Drd1/Adora2a/Btbd9/Alb/Mtnr1b/Adora1/Adrb1/Parp1/Kcna2
GO:0019098	reproductive behavior	40	0.489048	1.83029	0.00153678	0.0258766	0.020838	1981	tags=50%, list=19%, signal=40%	Gabrb3/Ppp1r1b/Kalrn/Thrb/Oprk1/Ncoa1/Acvr2a/Hdac4/Tacr1/Crebrf/Drd1/Drd5/Nr3c1/Npas3/Nlgn4l/Grn/Brinp1/Aplp2/Cnr1/Ar
GO:0050775	positive regulation of dendrite morphogenesis	52	0.453945	1.78572	0.00152185	0.0258766	0.020838	2617	tags=48%, list=26%, signal=36%	Epha4/Il1rapl1/Dbn1/Cux2/Kalrn/Ptprf/Lrp8/Cdkl5/Cask/Itpka/Ss18l1/Cux1/Met/Akap5/Grip1/Tnik/Tiam1/Fbxw8/Ephb2/Caprin2/Afdn/Wls/Dhx36/Cul7/Parp6
GO:0050974	detection of mechanical stimulus involved in sensory perception	34	0.498256	1.77962	0.00159244	0.0258766	0.020838	1043	tags=29%, list=10%, signal=27%	Asic2/Kcnq1/Pjvk/Grm8/Kcnk2/Pawr/Atp2b2/Fyn/Bace1/Grin2b
GO:0021545	cranial nerve development	34	0.497993	1.77868	0.00159244	0.0258766	0.020838	2267	tags=47%, list=22%, signal=37%	Sema3f/Chd7/Kcnc1/Ext1/Slc24a4/Plxna4/Sema3a/Ephb1/Dmd/Nav2/Kcnc2/Mafb/Plxna1/Ephb2/Kcna2/Gli3
GO:0048512	circadian behavior	52	0.451638	1.77664	0.00161409	0.0258766	0.020838	2239	tags=52%, list=22%, signal=41%	Kcnd2/Ghrl/Drd2/Six3/Zfhx3/Gabrb3/Nlgn1/Hcrtr2/Cntnap2/Mapk10/Npas2/Per3/Drd1/Adora2a/Btbd9/Ankfn1/Alb/Kcnma1/Mtnr1b/Adora1/Adrb1/Usp2/Ncor1/2510009E07Rik/Parp1/Mtor/Kcna2
GO:0061614	miRNA transcription	56	0.437879	1.75743	0.0015778	0.0258766	0.020838	2475	tags=50%, list=24%, signal=38%	Foxo3/Ncor2/Egfr/Srebf2/Klf5/Ddx17/Smad6/Nfatc3/Hdac4/Smad3/Smad1/Tead1/Nr3c1/Mrtfa/Srebf1/Mrtfb/Notch2/Ets1/Bmpr1a/Smarca4/Tgfb2/Atoh8/Ar/Ncor1/Srf/Pax6/Ctcf/Tert
GO:0007006	mitochondrial membrane organization	73	-0.418568	-1.75635	0.00155192	0.0258766	0.020838	2761	tags=47%, list=27%, signal=34%	Afg3l2/Letm1/Tmem11/Cox18/Ghitm/Timm10/Romo1/Opa1/Tomm70a/Mfn2/Slc35f6/Bnip3l/Hk2/Cln8/Siva1/Ppif/Tmem14a/Tmem126a/Gclc/Pex5/Spg7/Micos13/Pdcd5/Dynlt1c/Samm50/Maip1/Cibar1/Vdac2/Bok/Tomm22/Hspa4/Immt/Apool/Bnip3
GO:0045669	positive regulation of osteoblast differentiation	56	0.437262	1.75495	0.0015778	0.0258766	0.020838	2268	tags=43%, list=22%, signal=34%	Acvr2b/Ppp3ca/Sox11/Cebpa/Prkd1/Acvr2a/Bmpr2/Smad1/Cd276/Bmp7/Bmp6/Fbxo5/Dlx5/Fzd1/Fam20c/Bmpr1a/Acvr1/Wnt7b/Lrp5/Atraid/Igf1/Nell1/Gli3/Tent5a
GO:0090659	walking behavior	42	0.465407	1.73963	0.00160986	0.0258766	0.020838	1759	tags=43%, list=17%, signal=36%	Epha4/Chd7/Drd2/Cntn2/Cntnap2/Cacna1c/Klhl1/Hipk2/Dab1/Drd1/Dmd/Enpp1/Scn8a/Large1/Ulk4/Hexa/Kcnma1/Fkrp
GO:0035418	protein localization to synapse	87	0.387175	1.69554	0.00157362	0.0258766	0.020838	1602	tags=33%, list=16%, signal=28%	Asic2/Nrxn3/Cnih3/Nlgn1/Kalrn/Gpc6/Mapk10/Cacng2/Nrxn1/Dlgap1/Hspb1/Cacna2d2/Dlg2/Nbea/Cacng3/Clstn3/Lhfpl4/Gpc4/Magi2/Pclo/Mpp4/Rapsn/Erbb4/Grip1/Bsn/Lrrc7/Gphn/Tnik/Neto2
GO:0048738	cardiac muscle tissue development	168	0.313246	1.52201	0.0016044	0.0258766	0.020838	2392	tags=35%, list=23%, signal=27%	Chd7/Tenm4/Foxp1/Sgcd/Prkg1/Fhod3/Prox1/Kcnk2/Popdc2/Arid1a/Ccnd2/Sgcg/Meis1/Nebl/Ep300/Met/Akap13/Smad1/Bmp7/Sox6/Sorbs2/Ctdp1/Ski/Nr3c1/Col14a1/Sgcz/Arid2/Erbb4/Mrtfb/Slc8a1/Map2k4/Tgfbr3/Large1/Bmpr1a/Acvr1/Tgfb2/Rarb/Rxra/Adrb1/Vgll4/Efnb2/Hnrnpu/Ccm2l/Gsk3b/Myo18b/Ttn/Myh10/Igf1/Hey2/Srf/Lrp2/Abl1/Mtor/Calr/Lrp6/Tnnc1/Nox4/Ctcf/Bmp5
GO:0048639	positive regulation of developmental growth	137	0.332757	1.57862	0.00163715	0.0261082	0.0210244	2260	tags=37%, list=22%, signal=29%	Cdh4/Chd7/Drd2/Bcl2/Dscam/Dbn1/Igf1r/Prox1/Ntrk3/Pou3f2/Ccnd2/Cdkl5/Ntn1/Cacna2d2/Syt1/Plcb1/Pum2/Agrn/Bcl11a/Ep300/Bmpr2/Sh3pxd2b/Adnp/Trpc5/Nr3c1/Erbb4/Pou1f1/Adrb2/Tgfbr3/Bmpr1a/Bdnf/Hsf1/Ybx3/Slc23a2/Sash3/Ist1/Adrb1/Gsk3b/Prkn/Cpne9/Itsn2/Igf1/Celf1/Hey2/Srf/Syt17/Mtor/Islr2/Sema5a/Afdn/Bbs2
GO:0055013	cardiac muscle cell development	71	0.39644	1.67458	0.00165215	0.0262096	0.021106	2178	tags=41%, list=21%, signal=32%	Foxp1/Sgcd/Prkg1/Fhod3/Prox1/Popdc2/Meis1/Nebl/Ep300/Met/Akap13/Sorbs2/Ctdp1/Nr3c1/Col14a1/Slc8a1/Map2k4/Large1/Bmpr1a/Adrb1/Hnrnpu/Gsk3b/Myo18b/Ttn/Myh10/Igf1/Hey2/Srf/Mtor
GO:0051085	chaperone cofactor-dependent protein refolding	25	-0.566069	-1.86392	0.00181041	0.0271808	0.0218882	2441	tags=48%, list=24%, signal=37%	Hspa13/Hspa8/Hspa9/St13/Hspe1-rs1/Dnajb1/Hspa2/Tor2a/Tor1a/Dnajb14/Bag1/Ptges3
GO:0006458	'de novo' protein folding	38	-0.49947	-1.81492	0.00179415	0.0271808	0.0218882	2468	tags=42%, list=24%, signal=32%	Cct4/Hspa13/Hspa8/Hspa9/St13/Hspe1-rs1/Dnajb1/Cct2/Hspa2/Chchd4/Tor2a/Tor1a/Dnajb14/Bag1/Cct8/Ptges3
GO:0098703	calcium ion import across plasma membrane	26	0.546472	1.81217	0.00177956	0.0271808	0.0218882	2003	tags=62%, list=20%, signal=50%	Ppp3ca/Slc24a4/Pawr/Cacna1c/Cacna1e/Cacna1b/Cacna1d/Slc8a3/Nalf2/Fyn/Akap5/Slc8a1/Adrb2/Trpv3/Adrb1/Trpv1
GO:1902656	calcium ion import into cytosol	26	0.546472	1.81217	0.00177956	0.0271808	0.0218882	2003	tags=62%, list=20%, signal=50%	Ppp3ca/Slc24a4/Pawr/Cacna1c/Cacna1e/Cacna1b/Cacna1d/Slc8a3/Nalf2/Fyn/Akap5/Slc8a1/Adrb2/Trpv3/Adrb1/Trpv1
GO:0055017	cardiac muscle tissue growth	79	0.394328	1.70101	0.00175704	0.0271808	0.0218882	2178	tags=38%, list=21%, signal=30%	Tenm4/Foxp1/Prkg1/Kcnk2/Ccnd2/Meis1/Ep300/Akap13/Smad1/Sorbs2/Ctdp1/Ski/Nr3c1/Col14a1/Arid2/Erbb4/Map2k4/Tgfbr3/Bmpr1a/Tgfb2/Rxra/Adrb1/Vgll4/Ccm2l/Gsk3b/Myh10/Igf1/Hey2/Abl1/Mtor
GO:0008344	adult locomotory behavior	78	0.3939	1.69724	0.00174212	0.0271808	0.0218882	1759	tags=36%, list=17%, signal=30%	Epha4/Chd7/Otog/Drd2/Cntn2/Atxn1/Kalrn/Cacna1c/Ccnd2/Klhl1/Fgf14/Hipk2/Dab1/Drd1/Btbd9/Fgf12/Chl1/Ntsr1/Gigyf2/Enpp1/Scn8a/Inpp5f/Shank2/Ulk4/Hexa/Kcnma1/Eps8/Fkrp
GO:0022037	metencephalon development	112	0.352664	1.62561	0.00177287	0.0271808	0.0218882	2341	tags=36%, list=23%, signal=28%	Foxp2/Bcl2/Prkg1/Kcnc1/Igf1r/Prox1/Gabrb3/mt-Nd4/Wnt7a/Cntnap2/Klhl1/Nrxn1/Pdss2/Myo16/Ptprs/Dab1/Grid2/Ncoa1/Atp2b2/Rora/Hnrnpd/mt-Co1/Ttbk2/Ogdh/Nlgn4l/Faim2/Ezh2/Whrn/Ldb1/Kif14/Gba1/Sstr3/Atrn/Myh10/Abl1/Lrp6/Ulk1/Nanos1/Pax6/Kndc1
GO:0050770	regulation of axonogenesis	135	0.341354	1.61653	0.00175536	0.0271808	0.0218882	2270	tags=36%, list=22%, signal=28%	Cdh4/Sema3f/Epha4/Robo1/Fgf13/Dscam/Dbn1/Lrrc4c/Cntn2/Ntrk3/Plxnb2/Wnt7a/Chodl/Pou3f2/Cdkl5/Ntn1/Sema3a/Ust/Ptprs/Dab1/Bcl11a/Ep300/Bmpr2/Robo2/Adnp/Trpc5/Ptk2/Epha7/Slitrk1/Brsk2/Bdnf/Kif13b/Cdh2/Lrp4/Tnr/Map2/Sipa1l1/Ist1/Ephb3/Tiam1/Gsk3b/Slit2/Ephb2/Mbp/Srf/Islr2/Sema5a/Ulk1
GO:0050806	positive regulation of synaptic transmission	145	0.332698	1.58962	0.00179246	0.0271808	0.0218882	2509	tags=37%, list=24%, signal=29%	Epha4/Drd2/Ptpn5/Egfr/Cckbr/Nlgn1/Htr2c/Pde9a/Cacng4/Cacng2/Nrxn1/Cacna1b/Syt1/Cacng3/Cacna1d/Slc8a3/Tacr1/Drd1/Gria1/Adora2a/Clstn3/Akap5/Prkce/Crtc1/Nptn/Ptk2/Nalcn/Grin2b/Rapsn/Chrd/Adcy1/Erbb4/Gria2/Enpp1/Large1/Gpr158/Shank2/Tnr/Gria4/Adora1/Adrb1/Gsk3b/Mme/Crhr2/Ephb2/Abl1/Tshz3/Nsg1/Crhr1/Adcy8/Mir138-2/Slc8a2/Lgi1/Fmr1
GO:0034764	positive regulation of transmembrane transport	145	0.331868	1.58565	0.00181205	0.0271808	0.0218882	1473	tags=25%, list=14%, signal=22%	Cftr/Dpp6/Kcnq1/Fgf13/Kcnc1/Ppp3ca/Prkcd/Capn10/Rhoq/Ano6/Cacna1c/Fgf14/Kcnip2/Plcb1/Plcg1/Gpc3/Oprk1/Akap9/Cacna1d/Ank3/Wnk2/Met/Drd1/Cacnb2/Akap5/Azin2/Dmd/Atp1b1/Rnf207/Ank2/Ntsr1/Erbb4/Lrrc38/Adrb2/Kcnc2/Cemip
GO:0015931	nucleobase-containing compound transport	153	-0.32689	-1.5495	0.00172868	0.0271808	0.0218882	2642	tags=35%, list=26%, signal=26%	Abcc6/Ndc1/Ssb/Nup54/Nup88/Thoc7/Hnrnpa3/Ckap5/Casc3/Xpot/Slc25a25/Lrrc8c/Magoh/Nup98/Tnks/Igf2bp2/Pcid2/Arc/Mrpl18/Rftn1/Mapt/Nutf2/Thoc1/Ran/Nup107/Eif4e/Slc35b2/Nsun2/Lrrc8b/Nup210/Abcc4/Slc35b3/Chtop/Abcc1/Sem1/Zfp36l1/Supt6/Nup214/Ncbp2/Abcc5/Nup35/Rae1/Sec13/Mcm3ap/Slc25a17/Eny2/Eif4a3/Slc25a36/Fxr1/Sidt1/Hnrnpa2b1/Nup133/Calhm2
GO:0034250	positive regulation of amide metabolic process	25	0.564371	1.86079	0.00183172	0.0273405	0.0220168	801	tags=28%, list=8%, signal=26%	Lrrtm3/Epha4/Abcg1/Smpd3/Prkcd/Slc2a13/Pla2g6
GO:0098869	cellular oxidant detoxification	35	-0.510521	-1.82207	0.00184633	0.0274067	0.0220701	2639	tags=54%, list=26%, signal=40%	Nfe2l2/Gpx3/Cat/Gpx4/Txnrd1/Sesn2/Prdx1/Prdx4/Mgst3/Prdx3/Sod1/Sod2/Cygb/Trp53inp1/Park7/Sesn1/Gstk1/Cp/Ptgs1
GO:0030501	positive regulation of bone mineralization	33	0.512181	1.82036	0.00187175	0.0274067	0.0220701	2603	tags=61%, list=25%, signal=45%	Acvr2b/Asxl2/Ano6/Acvr2a/Bmpr2/Smad3/Cd276/Bmp7/Bmp6/Fam20c/Slc8a1/Adrb2/Bmpr1a/Acvr1/Atraid/Rxra/Nell1/Tent5a/Slc20a2/Fgfr3
GO:0051590	positive regulation of neurotransmitter transport	23	0.566261	1.81999	0.00187234	0.0274067	0.0220701	890	tags=35%, list=9%, signal=32%	Drd2/Nlgn1/Htr2c/Cacna1b/Rab3b/Syt1/Cacna1d/Adora2a
GO:0009060	aerobic respiration	133	-0.341429	-1.5982	0.00185942	0.0274067	0.0220701	2423	tags=38%, list=24%, signal=29%	Cat/Macroh2a1/Cox7a2/Sirt3/Ndufa10/Ndufab1/Mfn2/Fh1/Coa6/Ndufb9/Ireb2/Cox4i1/Atpsckmt/mt-Nd6/Ppif/Atp5f1c/Akt1/Cox7b2/Atp5pf/Uqcrh/Ndufb5/Suclg2/Ndufs3/Uqcr11/Msh2/Atp5mf/Ndufb2/Sdhb/Idh3b/Ndufa12/Sucla2/Sdhd/Uqcr10/Bloc1s1/Cycs/Cs/Ndufs1/Ndufs6/Uqcrc1/Ndufa5/Ndufa8/Ndufv3/Pdhb/Park7/Uqcrb/Dld/Uqcc2/Dlst/Coq7/Idh3a
GO:0046330	positive regulation of JNK cascade	63	0.421154	1.748	0.00188753	0.0274962	0.0221422	1982	tags=40%, list=19%, signal=32%	Wnt7a/Rasgrp1/Sh3rf3/Hipk2/Taok1/Plcb1/Mfhas1/Myoc/Tpd52l1/Map4k4/Ccdc88c/Fgd4/Map2k4/Dusp22/Card9/Tnik/Dab2ip/Wnt7b/Ripk1/Map3k7/Sh3rf1/Rb1cc1/Rassf2/Taok3/Mapk8ip1
GO:0019228	neuronal action potential	42	0.460553	1.72149	0.00191945	0.0278275	0.0224089	2509	tags=52%, list=24%, signal=40%	Kcnd2/Dpp6/Kcnk2/Kcnq2/Pawr/Cntnap2/Ank3/Drd1/Cacna1i/Gria1/Fgf12/Kcnq3/Scn8a/Kcnma1/Mtnr1b/Gba1/Glra1/Mtor/Kcna2/Pmp22/Scn10a/Fmr1
GO:0044331	cell-cell adhesion mediated by cadherin	31	0.518872	1.82913	0.00197429	0.0282175	0.022723	2361	tags=52%, list=23%, signal=40%	Cdh4/Cdh6/Plekha7/Cdh22/Mmp24/Cdh9/Cdh18/Cdh20/Bmp6/Cdh2/Cdh10/Cdh15/Cdh7/Afdn/Cdh8/Tjp1
GO:1903037	regulation of leukocyte cell-cell adhesion	165	0.316704	1.54409	0.00196734	0.0282175	0.022723	2273	tags=33%, list=22%, signal=26%	Foxo3/Igfbp2/B2m/Nck2/Ppp3ca/Arid1a/Pawr/Rasgrp1/Sox12/Rc3h1/Fut9/Adk/Hspb1/St3gal4/Ambra1/Sox13/Ep300/Zmiz1/Adora2a/Socs1/Cd276/Ptpn6/Ap3d1/Slc4a1/Arid2/Ets1/Itpkb/Egr3/Fbxo38/Sox4/Fcho1/Dusp22/Rhoh/Smarca4/Pbrm1/Cd74/Flot2/Sash3/Efnb2/Ptprc/Nrarp/Nfat5/Pik3r6/Efnb1/Smarcd2/Igf1/Abl1/Ephb6/Tnfrsf21/Irf1/Mad1l1/Peli1/Gli3/Nfkbiz
GO:0007159	leukocyte cell-cell adhesion	183	0.306354	1.50095	0.0019689	0.0282175	0.022723	2273	tags=32%, list=22%, signal=25%	Foxo3/Igfbp2/B2m/Pecam1/Nck2/Ppp3ca/Ext1/Arid1a/Pawr/Rasgrp1/Sox12/Rc3h1/Fut9/Adk/Hspb1/St3gal4/Ambra1/Sox13/Ep300/Zmiz1/Adora2a/Socs1/Cd276/Bmp7/Ptpn6/Ap3d1/Slc4a1/Arid2/Ets1/Itpkb/Egr3/Fbxo38/Sox4/Fcho1/Dusp22/Rhoh/Smarca4/Pbrm1/Cd74/Flot2/Sash3/Efnb2/Ptprc/Stk10/Nrarp/Nfat5/Pik3r6/Efnb1/Smarcd2/Igf1/Abl1/Ephb6/Tnfrsf21/Irf1/Mad1l1/Peli1/Gli3/Nfkbiz
GO:0031128	developmental induction	23	0.563516	1.81117	0.00202064	0.0287443	0.0231472	1143	tags=30%, list=11%, signal=27%	Robo1/Six3/Pou2f1/Hipk2/Robo2/Nkx2-1/Sox8
GO:1901861	regulation of muscle tissue development	27	0.538103	1.80412	0.00204117	0.0289007	0.0232732	2139	tags=52%, list=21%, signal=41%	Luc7l/Bcl2/Boc/Tcf7l2/Sirt2/Smad3/Igfbp5/Mrtfb/Adrb2/Bdnf/Ybx3/Usp2/Cenpf/Hdac9
GO:0043954	cellular component maintenance	72	0.405805	1.72835	0.0020579	0.0289351	0.0233008	1795	tags=40%, list=18%, signal=33%	Adgrl3/Cadm1/Plekha7/Pjvk/Igf1r/C1ql1/Adgrb3/Nlgn1/Plxna4/Cntnap2/Nrxn1/Sema3a/Dlg2/Itpka/Fyn/Erc1/Cbln2/Arf6/Grin2b/Rimbp2/Pclo/Rapsn/Grn/Bsn/Ctbp2/Whrn/Mtss1/Kirrel1/Dgkz
GO:0060419	heart growth	84	0.381774	1.65569	0.0020627	0.0289351	0.0233008	2178	tags=38%, list=21%, signal=30%	Tenm4/Foxp1/Prkg1/Prox1/Kcnk2/Ccnd2/Meis1/Ep300/Akap13/Smad1/Sorbs2/Ctdp1/Ski/Nr3c1/Col14a1/Arid2/Erbb4/Map2k4/Tgfbr3/Bmpr1a/Tgfb2/Rxra/Adrb1/Vgll4/Ccm2l/Gsk3b/Ttn/Myh10/Igf1/Hey2/Abl1/Mtor
GO:0046394	carboxylic acid biosynthetic process	188	-0.306805	-1.50014	0.00209085	0.0291948	0.02351	2521	tags=30%, list=25%, signal=23%	Hacd2/Erlin1/Fads1/Aasdhppt/Asl/Edn1/Cad/Decr2/Myo5a/Uros/Pnpla8/Ndufab1/Prkab1/Dse/Abhd3/Ldha/Mgst3/Wdtc1/Got1/Enoph1/Acss1/Acsbg1/Psph/Fasn/Abhd2/Asns/Got2/Asnsd1/Pycr1/Errfi1/Nanp/Prkaa2/Apip/Adi1/Lipc/Eif6/Cyp39a1/Hpgds/Pdk4/Acly/Oat/Acadl/Park7/Cbr4/Fabp5/Glul/Mcat/Ptges3/Klhl25/Acsm1/Pkm/Slc27a5/Tecr/Gstp3/Pecr/Ugp2/Ptgs1
GO:0030490	maturation of SSU-rRNA	35	-0.50272	-1.79423	0.00217537	0.0299929	0.0241527	3359	tags=60%, list=33%, signal=40%	Bysl/Fcf1/Bms1/Nol11/Nol7/Riok1/Nop14/Ddx52/Gtf2h5/Pwp2/Rps14/Nat10/Riok3/Rps8/Ngdn/Tbl3/Lsm6/Dcaf13/Rps16/Rps28/Rps21
GO:0030166	proteoglycan biosynthetic process	62	0.414646	1.71774	0.0021777	0.0299929	0.0241527	2118	tags=39%, list=21%, signal=31%	Hs6st3/Chst11/Ext1/B4galnt4/Hs6st2/Hs3st4/Ndst4/Chsy1/Csgalnact2/Tcf7l2/Bmpr2/Hs6st1/Fam20b/Hs3st3b1/Chst8/Ndst2/Hs3st3a1/Ndst1/Csgalnact1/Hs3st5/Chst9/B4galt4/Chst12/Igf1
GO:0030500	regulation of bone mineralization	54	0.428256	1.70053	0.00216458	0.0299929	0.0241527	2624	tags=46%, list=26%, signal=35%	Ank/Acvr2b/Asxl2/Ano6/Bcor/Acvr2a/Bmpr2/Smad3/Cd276/Bmp7/Bmp6/Fam20c/Enpp1/Slc8a1/Adrb2/Bmpr1a/Acvr1/Atraid/Rxra/Nell1/Notum/Tent5a/Slc20a2/Fgfr3/Ddr2
GO:0071763	nuclear membrane organization	30	-0.54128	-1.85362	0.00223753	0.0305392	0.0245926	1795	tags=43%, list=18%, signal=36%	Chmp5/Chmp4b/Chmp2a/Chmp7/Tor1a/Vps4b/Ubxn2a/Brox/Chmp2b/Chmp3/Chmp1b2/Dctn1/Ubxn2b
GO:0009142	nucleoside triphosphate biosynthetic process	88	-0.390719	-1.70997	0.00222987	0.0305392	0.0245926	2314	tags=42%, list=23%, signal=33%	Hnf1a/Tbpl1/Eno1/Ndufa2/Ndufb3/Cad/Ndufa10/Ndufab1/Ndufb9/Nme1/Atpsckmt/Tyms/Cox11/mt-Nd6/Atp5f1c/Atp5pf/Ndufb5/Ctps1/Ndufs3/Atp5mc3/Atp5mf/Ndufb2/Slc25a13/Dmac2l/Sdhb/Ndufa12/Sdhd/Uck1/Map2k1/Ndufs1/Ndufs6/Ndufa5/Ndufa8/Ndufv3/Atp6v1a/Pid1/Tmsb4x
GO:0003231	cardiac ventricle development	92	0.365883	1.62028	0.00229834	0.0311568	0.0250899	2946	tags=46%, list=29%, signal=33%	Robo1/Chd7/Prox1/Kcnk2/Sox11/Slit3/Lmo4/Smad6/Bmpr2/Robo2/Matr3/Hectd1/Fzd1/Rnls/Tgfbr3/Sox4/Bmpr1a/Smarca4/Acvr1/Tgfb2/Rxra/Fgfrl1/Greb1l/Ptk7/Ccm2l/Nfatc1/Slit2/Wnt11/Hey2/Lrp2/Lrp6/Tnnc1/Cntrl/Sufu/Ltbp1/Egln1/Ly6e/Ahr/Luzp1/Trip11/Smarcd3/Fzd2
GO:0050863	regulation of T cell activation	174	0.305569	1.48614	0.00230334	0.0311568	0.0250899	2273	tags=32%, list=22%, signal=25%	Foxo3/Igfbp2/B2m/Nck2/Ppp3ca/Arid1a/Pawr/Rasgrp1/Sox12/Rc3h1/Adk/Hspb1/Ambra1/Sox13/Ep300/Zmiz1/Adora2a/Socs1/Cd276/Ptpn6/Ap3d1/Slc4a1/Arid2/Itpkb/Drosha/Egr3/Tox/Fbxo38/Sox4/Fcho1/Dusp22/Rhoh/Smarca4/Rorc/Pbrm1/Cd74/Flot2/Sh3rf1/Sash3/Zeb1/Efnb2/Ptprc/Nrarp/Mapk8ip1/Pik3r6/Efnb1/Smarcd2/Igf1/Abl1/Ephb6/Tnfrsf21/Irf1/Mad1l1/Peli1/Gli3/Nfkbiz
GO:1902742	apoptotic process involved in development	25	0.554978	1.82982	0.00232222	0.0312725	0.0251831	1965	tags=52%, list=19%, signal=42%	Six3/Xkr6/Xkr4/Slit3/Bmp7/Enpp1/Tgfbr3/Wnt7b/Tgfb2/Kif1b/Lrp5/Chek1/Xkr8
GO:0006693	prostaglandin metabolic process	29	-0.543003	-1.85513	0.00234019	0.0313751	0.0252657	878	tags=41%, list=9%, signal=38%	Akr1b1/Mif/Edn1/Pnpla8/Ptgr2/Tnfrsf1a/Hpgds/Fabp5/Ptges3/Comt/Gstp3/Ptgs1
GO:0086003	cardiac muscle cell contraction	45	0.456341	1.72109	0.00236861	0.0316163	0.02546	1871	tags=40%, list=18%, signal=33%	Kcnq1/Fgf13/Sgcd/Cacna1h/Kcne2/Kcnd3/Cacna1c/Akap9/Cacna1d/Cacnb2/Scn2b/Rnf207/Ank2/Cacna2d1/Adora1/Adrb1/Atp1a1/Hcn4
GO:0021549	cerebellum development	103	0.361963	1.64181	0.00240781	0.0319985	0.0257678	2341	tags=38%, list=23%, signal=30%	Foxp2/Prkg1/Kcnc1/Igf1r/Prox1/Gabrb3/mt-Nd4/Wnt7a/Cntnap2/Klhl1/Nrxn1/Pdss2/Myo16/Ptprs/Dab1/Grid2/Ncoa1/Atp2b2/Rora/Hnrnpd/mt-Co1/Ttbk2/Ogdh/Nlgn4l/Faim2/Ezh2/Whrn/Ldb1/Kif14/Gba1/Sstr3/Atrn/Myh10/Abl1/Lrp6/Ulk1/Nanos1/Pax6/Kndc1
GO:0042255	ribosome assembly	42	-0.467026	-1.74257	0.00242359	0.0320622	0.0258191	2934	tags=52%, list=29%, signal=38%	Nop2/Nip7/Bop1/Eif2a/Noa1/Mrto4/Mrm2/C1qbp/Ddx3x/Pwp2/Rpl5/Rps14/Fastkd2/Rpl38/Rpf2/Eif6/Rrp7a/Mcat/Rpl24/Mterf3/Rps28/Eif1ax
GO:0060998	regulation of dendritic spine development	70	0.401321	1.69508	0.00244278	0.0320622	0.0258191	2685	tags=43%, list=26%, signal=32%	Il1rapl1/Dbn1/Ngef/Nlgn1/Cux2/Kalrn/Crebbp/Lrp8/Ppfia2/Cdkl5/Ptprs/Cask/Itpka/Arf6/Nr3c1/Grn/Dnm3/Pbrm1/Tiam1/D16Ertd472e/Mapk6/Ephb2/Caprin2/Mtor/Afdn/Itsn1/Fmr1/Dhx36/Tanc2/Sdk1
GO:0061025	membrane fusion	122	-0.355451	-1.63502	0.00244435	0.0320622	0.0258191	2387	tags=36%, list=23%, signal=28%	Pikfyve/Opa1/Vamp3/Trim9/Uvrag/Chmp5/Yipf5/Stx2/Cplx2/Stx18/Bnip1/Stx16/Rab3a/Yipf7/Chmp4b/Chmp2a/Rufy1/Stx1a/Stx6/Hyal5/Chmp7/Snap23/Myof/Adam8/Rph3a/Ubxn2a/Chmp2b/Chmp3/Vps39/Snap29/Stx7/Snap47/Chmp1b2/Pip4k2b/Rab8a/Rab14/Stx19/Ankfy1/Stx3/Ubxn2b/Bet1/Yipf4/Vps11/Vamp1
GO:0006692	prostanoid metabolic process	30	-0.535954	-1.83538	0.00257597	0.033643	0.0270921	2899	tags=43%, list=28%, signal=31%	Akr1b1/Mif/Edn1/Pnpla8/Ptgr2/Mgst3/Tnfrsf1a/Hpgds/Fabp5/Ptges3/Comt/Gstp3/Ptgs1
GO:0033173	calcineurin-NFAT signaling cascade	33	0.503544	1.78966	0.00263497	0.0339743	0.0273588	2178	tags=48%, list=21%, signal=38%	Ppp3ca/Adgrb2/Rcan1/Nfatc3/Akap5/Sppl3/Atp2b4/Homer3/Ptbp1/Rcan2/Homer2/Gsk3b/Nfat5/Nfatc1/Igf1/Mtor
GO:0097120	receptor localization to synapse	82	0.374367	1.62554	0.00262405	0.0339743	0.0273588	1602	tags=33%, list=16%, signal=28%	Nrxn3/Cep112/Dbn1/Cnih3/Nlgn1/Kalrn/Gpc6/Mapk10/Cacng4/Cacng2/Nrxn1/Cacna2d2/Dlg2/Nbea/Cacng3/Lhfpl4/Gpc4/Nptn/Magi2/Shisa6/Rapsn/Erbb4/Grip1/Lrrc7/Gphn/Tnik/Neto2
GO:0002696	positive regulation of leukocyte activation	173	0.309872	1.5095	0.00261273	0.0339743	0.0273588	2273	tags=32%, list=22%, signal=26%	Cftr/Foxo3/Bcl2/Igfbp2/B2m/Nck2/Ppp3ca/Plpp6/Arid1a/Rasgrp1/Sox12/Adk/Ambra1/Cebpa/Sox13/Ep300/Zmiz1/Tacr1/Socs1/Cd276/Shld2/Ap3d1/Slc4a1/Arid2/Itpkb/Egr3/Tox/Fbxo38/Sox4/Fcho1/Rhoh/Smarca4/Pbrm1/Cd74/Xrcc6/Kmt5b/Atad5/Flot2/Sash3/Efnb2/Ptprc/Pms2/Gas6/Sh3kbp1/Pik3r6/Ephb2/Efnb1/Smarcd2/Igf1/Vav3/Abl1/Ephb6/Irf1/Peli1/Gli3/Nfkbiz
GO:0002088	lens development in camera-type eye	61	0.412965	1.69909	0.00267851	0.0342442	0.0275762	1598	tags=31%, list=16%, signal=26%	Six3/Spred2/Prox1/Ntrk3/Pou2f1/Sox11/Hipk2/Abi2/Nhs/Meis1/Bcar3/Cdkn1b/Smad3/Sox1/Ski/Smarca4/Plaat1/Maf/Cdkn1c
GO:0045667	regulation of osteoblast differentiation	100	0.369519	1.66943	0.00266855	0.0342442	0.0275762	2268	tags=40%, list=22%, signal=31%	Acvr2b/Ppp3ca/Smoc1/Vegfc/Sox11/Fndc3b/Cebpa/Prkd1/Acvr2a/Smad6/Bmpr2/Hdac4/Smad3/Smad1/Ptk2/Cd276/Bmp7/Bmp6/Igfbp5/Ski/Chrd/Fbxo5/Dlx5/Fzd1/Fam20c/Axin2/Bmpr1a/Acvr1/Wnt7b/Cdk6/Lrp5/Atraid/Rassf2/Crim1/Gsk3b/Nfatc1/Igf1/Nell1/Gli3/Tent5a
GO:1902305	regulation of sodium ion transmembrane transport	33	0.501231	1.78144	0.00270766	0.0343272	0.027643	1342	tags=36%, list=13%, signal=32%	Kcnq1/Fgf13/Fgf14/Plcb1/Agrn/Ank3/Wnk2/Fgf12/Dmd/Scn2b/Atp1b1/Atp2b4
GO:0032228	regulation of synaptic transmission, GABAergic	33	0.500308	1.77816	0.00270766	0.0343272	0.027643	1861	tags=45%, list=18%, signal=37%	Plcl1/Drd2/Cckbr/Kcnk2/Nlgn1/Cntnap2/Nrxn1/Tacr1/Adora2a/Prkce/Nalcn/Erbb4/Bdnf/Adora1/Cnr1
GO:0007041	lysosomal transport	100	-0.371821	-1.64858	0.00273438	0.0345129	0.0277926	1039	tags=23%, list=10%, signal=21%	Lhcgr/Chmp7/Vps4b/Vps33a/Rhob/Chmp2b/Chmp3/Vps39/Stx7/Arf1/Lamp2/Chmp1b2/Rbsn/M6pr/Plekhf1/Ankfy1/Tpcn2/Vps18/Npc1/Gga3/Vps35/Vps11/Lrp1
GO:0035150	regulation of tube size	126	0.341838	1.61261	0.00276787	0.0345129	0.0277926	1840	tags=33%, list=18%, signal=27%	Asic2/Cftr/Chrm3/Adra2c/Plekha7/Prkg1/Egfr/Ext1/Arhgap42/Smpd3/Htr2c/Cacna1c/Dock5/Rbfox2/Cacna1g/Dock4/Add3/Itga9/Smad6/Pla2g6/Bmpr2/Tacr1/Drd1/Adora2a/Nts/Drd5/Ptk2/Adra2b/Rap1gds1/Gucy1a1/Slc8a1/Adrb2/Tgfbr3/Htr1d/Ptprm/Kcnma1/Mtnr1b/Adora1/Itgb1bp1/Chga/Adrb1
GO:0035296	regulation of tube diameter	126	0.341838	1.61261	0.00276787	0.0345129	0.0277926	1840	tags=33%, list=18%, signal=27%	Asic2/Cftr/Chrm3/Adra2c/Plekha7/Prkg1/Egfr/Ext1/Arhgap42/Smpd3/Htr2c/Cacna1c/Dock5/Rbfox2/Cacna1g/Dock4/Add3/Itga9/Smad6/Pla2g6/Bmpr2/Tacr1/Drd1/Adora2a/Nts/Drd5/Ptk2/Adra2b/Rap1gds1/Gucy1a1/Slc8a1/Adrb2/Tgfbr3/Htr1d/Ptprm/Kcnma1/Mtnr1b/Adora1/Itgb1bp1/Chga/Adrb1
GO:0097746	blood vessel diameter maintenance	126	0.341838	1.61261	0.00276787	0.0345129	0.0277926	1840	tags=33%, list=18%, signal=27%	Asic2/Cftr/Chrm3/Adra2c/Plekha7/Prkg1/Egfr/Ext1/Arhgap42/Smpd3/Htr2c/Cacna1c/Dock5/Rbfox2/Cacna1g/Dock4/Add3/Itga9/Smad6/Pla2g6/Bmpr2/Tacr1/Drd1/Adora2a/Nts/Drd5/Ptk2/Adra2b/Rap1gds1/Gucy1a1/Slc8a1/Adrb2/Tgfbr3/Htr1d/Ptprm/Kcnma1/Mtnr1b/Adora1/Itgb1bp1/Chga/Adrb1
GO:0086002	cardiac muscle cell action potential involved in contraction	24	0.560528	1.8181	0.00280733	0.0347192	0.0279587	1547	tags=42%, list=15%, signal=35%	Kcnq1/Kcne2/Kcnd3/Cacna1c/Cacna1d/Cacnb2/Scn2b/Rnf207/Ank2/Cacna2d1
GO:0140053	mitochondrial gene expression	139	-0.332375	-1.56118	0.00280704	0.0347192	0.0279587	3023	tags=45%, list=29%, signal=32%	Trmt10c/Ptcd3/Mrpl13/Mrps16/Malsu1/Mrps12/Trnt1/Mrpl27/Hars1/Kansl3/Polr2b/Mrpl20/Mrpl44/Mrpl42/Ears2/Mrpl28/Mrpl12/Mrps11/Sirt3/Dap3/Mrpl48/Mettl4/Gfm1/C1qbp/Rmnd1/Lars2/Gars1/Polr1a/Mrps9/Gatc/Cdk5rap1/Rcc1l/Mrpl23/Dars2/Mrps17/Mrpl47/Fastkd2/Mrpl18/Mrpl43/Tfam/Supv3l1/Mrpl51/Mrps31/Mrpl38/Polrmt/Mrps15/Mrps26/Mrpl32/Mrpl24/Aars2/Mrpl57/Mrpl46/Mrps10/Mrpl3/Uqcc2/Mrpl39/Mrps6/Coa3/Mrpl35/Mtpap/Mrpl15/Mterf3/Kat8
GO:0099171	presynaptic modulation of chemical synaptic transmission	53	0.423491	1.66872	0.00282766	0.0347943	0.0280192	1396	tags=30%, list=14%, signal=26%	Chrm2/Drd2/Nrxn3/Grm8/Glra3/Cacna1d/Nr3c2/Drd1/Adora2a/Grm7/Prkce/Bace1/Chrd/Adcy1/Adrb2/Hip1
GO:0042310	vasoconstriction	78	0.384107	1.65505	0.00283637	0.0347943	0.0280192	1099	tags=27%, list=11%, signal=24%	Asic2/Chrm3/Adra2c/Egfr/Arhgap42/Smpd3/Htr2c/Cacna1c/Dock5/Rbfox2/Cacna1g/Dock4/Add3/Itga9/Smad6/Bmpr2/Tacr1/Drd1/Drd5/Adra2b/Rap1gds1
GO:0008045	motor neuron axon guidance	21	0.561843	1.75423	0.00285042	0.0348257	0.0280445	667	tags=33%, list=7%, signal=31%	Sema3f/Epha4/Foxp1/Plxna4/Ntn1/Sema3a/Lmo4
GO:0007193	adenylate cyclase-inhibiting G protein-coupled receptor signaling pathway	50	0.426864	1.66174	0.00292572	0.0356022	0.0286697	1157	tags=26%, list=11%, signal=23%	Chrm2/Adcy5/Chrm3/Drd2/Grik3/Grm8/Htr4/Mtnr1a/Gabbr2/Oprk1/Akap5/Grm7/Chrm5
GO:0055002	striated muscle cell development	118	0.33381	1.55269	0.00297903	0.0361059	0.0290754	2178	tags=35%, list=21%, signal=28%	Foxp1/Bcl2/Sgcd/Prkg1/Smyd3/Ppp3ca/Fhod3/Prox1/Popdc2/Cntnap2/Rcan1/Prkd1/Meis1/Nebl/Nfatc3/Ep300/Hdac4/Met/Akap13/Dmd/Sorbs2/Ctdp1/Ski/Nr3c1/Col14a1/Ldb3/Slc8a1/Map2k4/Large1/Bmpr1a/Adrb1/Hnrnpu/Gsk3b/Myo18b/Ttn/Myh10/Igf1/Hdac9/Hey2/Srf/Mtor
GO:0051168	nuclear export	117	-0.3453	-1.57934	0.00305957	0.0369343	0.0297425	2437	tags=36%, list=24%, signal=28%	Nup88/Thoc7/Casc3/Hspa9/Hdac3/Ywhae/Xpot/Ptpn11/Magoh/Nup98/Desi1/Ltv1/Pcid2/Ranbp3/Chchd4/Lsg1/Nutf2/Thoc1/Ran/Prpf4b/Nup107/Eif4e/Nsun2/Bag3/Rbm22/Ppm1a/Sirt6/Chtop/Strada/Sem1/Eif6/Supt6/Nup214/Ncbp2/Rae1/Park7/Mcm3ap/Ahcyl1/Eny2/Eif4a3/Hnrnpa2b1/Nup133
GO:0060384	innervation	23	0.55348	1.77891	0.00309582	0.0372235	0.0299754	498	tags=22%, list=5%, signal=21%	Epha4/Chd7/Gabra5/Gabrb3/Sema3a
GO:0071772	response to BMP	103	0.358434	1.62581	0.00312416	0.0372686	0.0300117	1622	tags=31%, list=16%, signal=26%	Acvr2b/Ube2o/Smurf2/Ext1/Smpd3/Sox11/Kcnd3/Bmper/Hipk2/Gpc3/Acvr2a/Tcf7l2/Neo1/Smad6/Gpr155/Bmpr2/Fstl5/Fstl1/Smad1/Bmp7/Bmp6/Ski/Hivep1/Chrd/Dlx5/Notch2/Fzd1/Tgfbr3/Bmpr1a/Acvr1/Htra1/Lemd2
GO:0071773	cellular response to BMP stimulus	103	0.358434	1.62581	0.00312416	0.0372686	0.0300117	1622	tags=31%, list=16%, signal=26%	Acvr2b/Ube2o/Smurf2/Ext1/Smpd3/Sox11/Kcnd3/Bmper/Hipk2/Gpc3/Acvr2a/Tcf7l2/Neo1/Smad6/Gpr155/Bmpr2/Fstl5/Fstl1/Smad1/Bmp7/Bmp6/Ski/Hivep1/Chrd/Dlx5/Notch2/Fzd1/Tgfbr3/Bmpr1a/Acvr1/Htra1/Lemd2
GO:0045216	cell-cell junction organization	117	0.330739	1.53359	0.00324135	0.0385149	0.0310153	2393	tags=38%, list=23%, signal=29%	Cdh4/Cdh6/Epha4/Pecam1/Plekha7/Hnf4a/Ext1/Nfasc/Cdh22/Cntnap2/Pard3/Abi2/Ptpro/Cdh9/Cdh18/Smad3/Cdh20/Bmp6/Pkn2/Whrn/Mtss1/Tgfb2/Tbcd/Cdh2/Kirrel1/Fkrp/Cdh10/Cdh15/Vcl/Efnb2/Cdh7/Add1/Pkhd1/Ephb2/Wnt11/Srf/Afdn/Zfp703/Pmp22/Patj/Cdh8/Tjp1/Nectin1/Kifc3
GO:0008206	bile acid metabolic process	25	-0.544939	-1.79435	0.00328022	0.0388244	0.0312646	1187	tags=32%, list=12%, signal=28%	Errfi1/Arv1/Cyp39a1/Kit/Slc27a5/Abcb11/Npc1/Scp2
GO:0003197	endocardial cushion development	30	0.505523	1.75574	0.00336501	0.039065	0.0314583	2055	tags=40%, list=20%, signal=32%	Robo1/Adamts5/Epha3/Bmpr2/Robo2/Bmp7/Rbm24/Bmpr1a/Acvr1/Tgfb2/Nfatc1/Cplane2
GO:0016202	regulation of striated muscle tissue development	26	0.525576	1.74288	0.00335199	0.039065	0.0314583	2139	tags=50%, list=21%, signal=40%	Luc7l/Bcl2/Boc/Tcf7l2/Sirt2/Smad3/Mrtfb/Adrb2/Bdnf/Ybx3/Usp2/Cenpf/Hdac9
GO:0051236	establishment of RNA localization	112	-0.350086	-1.59199	0.0033644	0.039065	0.0314583	2619	tags=37%, list=26%, signal=28%	Ndc1/Ssb/Nup54/Nup88/Thoc7/Hnrnpa3/Ckap5/Casc3/Xpot/Magoh/Nup98/Tnks/Igf2bp2/Pcid2/Arc/Mrpl18/Rftn1/Mapt/Nutf2/Thoc1/Ran/Nup107/Eif4e/Nsun2/Nup210/Chtop/Sem1/Zfp36l1/Supt6/Nup214/Ncbp2/Nup35/Rae1/Sec13/Mcm3ap/Eny2/Eif4a3/Fxr1/Sidt1/Hnrnpa2b1/Nup133
GO:0055007	cardiac muscle cell differentiation	95	0.355914	1.5871	0.00336295	0.039065	0.0314583	2385	tags=41%, list=23%, signal=32%	Foxp1/Sgcd/Prkg1/Fhod3/Prox1/Popdc2/Arid1a/Ccnd2/Meis1/Nebl/Ep300/Met/Akap13/Sox6/Sorbs2/Ctdp1/Nr3c1/Col14a1/Slc8a1/Map2k4/Large1/Bmpr1a/Acvr1/Rarb/Rxra/Adrb1/Efnb2/Hnrnpu/Gsk3b/Myo18b/Ttn/Myh10/Igf1/Hey2/Srf/Mtor/Calr/Nox4/Ctcf
GO:0002064	epithelial cell development	140	0.322015	1.53655	0.00334849	0.039065	0.0314583	2656	tags=39%, list=26%, signal=30%	Cftr/Bcl11b/Six3/Pecam1/Prox1/Magi1/Ampd2/Klf5/Pard3/St14/Ptprs/Abi2/Plcb1/Akap9/Cebpa/Jmjd1c/Met/Abca12/Dmd/Magi2/Fndc3a/Bmp6/Sox8/Ccdc88c/Arid4b/Arid4a/Notch2/Palld/Smarca4/Spint2/Cdh2/Ros1/Cdk6/Kcnma1/Map7/Dact2/Slc4a5/Vcl/Rarb/Ar/Add1/Pkhd1/Fat1/Rap2c/Col18a1/Afdn/Fshr/Pax6/Tjp1/Bmp5/Rapgef1/Rock1/Fgfr3/Rapgef3/Kdf1
GO:0009743	response to carbohydrate	172	0.299096	1.45633	0.00338084	0.0390991	0.0314857	1470	tags=25%, list=14%, signal=22%	Cftr/Zbtb20/Adcy5/Foxo3/Ghrl/Abcg1/Acvr2b/Hnf4a/Ppp3ca/Igf1r/Klf7/Eif2b3/Cacna1e/Rasal2/Plcb1/Oprk1/Cdkn1b/Tcf7l2/Nfkb1/Cacna1d/Epha5/Ep300/Ptprn/Pla2g6/Mapk13/Gria1/Smad3/Map4k4/Adnp/Abca12/Col4a3/Prkce/Sybu/Pfkl/Srebf1/Kcnb1/Gpr68/Pde1c/Map2k4/Brsk2/Sox4/Smarca4/Stxbp4
GO:0006405	RNA export from nucleus	58	-0.426275	-1.70252	0.00345724	0.0398306	0.0320748	2562	tags=40%, list=25%, signal=30%	Ssb/Nup88/Thoc7/Casc3/Xpot/Magoh/Nup98/Pcid2/Thoc1/Nup107/Eif4e/Nsun2/Chtop/Sem1/Supt6/Nup214/Ncbp2/Rae1/Mcm3ap/Eny2/Eif4a3/Hnrnpa2b1/Nup133
GO:0032414	positive regulation of ion transmembrane transporter activity	52	0.432255	1.7004	0.00350364	0.0399099	0.0321387	2105	tags=35%, list=21%, signal=28%	Cftr/Fgf13/Fgf14/Plcb1/Akap9/Ank3/Wnk2/Cacnb2/Dmd/Atp1b1/Rnf207/Ank2/Lrrc38/Adrb2/Akap7/Stac/Lrrc55/Ephb2
GO:0050657	nucleic acid transport	109	-0.35696	-1.61048	0.00349588	0.0399099	0.0321387	2619	tags=38%, list=26%, signal=28%	Ndc1/Ssb/Nup54/Nup88/Thoc7/Hnrnpa3/Ckap5/Casc3/Xpot/Magoh/Nup98/Tnks/Igf2bp2/Pcid2/Arc/Mrpl18/Rftn1/Mapt/Nutf2/Thoc1/Ran/Nup107/Eif4e/Nsun2/Nup210/Chtop/Sem1/Zfp36l1/Supt6/Nup214/Ncbp2/Nup35/Rae1/Sec13/Mcm3ap/Eny2/Eif4a3/Fxr1/Sidt1/Hnrnpa2b1/Nup133
GO:0050658	RNA transport	109	-0.35696	-1.61048	0.00349588	0.0399099	0.0321387	2619	tags=38%, list=26%, signal=28%	Ndc1/Ssb/Nup54/Nup88/Thoc7/Hnrnpa3/Ckap5/Casc3/Xpot/Magoh/Nup98/Tnks/Igf2bp2/Pcid2/Arc/Mrpl18/Rftn1/Mapt/Nutf2/Thoc1/Ran/Nup107/Eif4e/Nsun2/Nup210/Chtop/Sem1/Zfp36l1/Supt6/Nup214/Ncbp2/Nup35/Rae1/Sec13/Mcm3ap/Eny2/Eif4a3/Fxr1/Sidt1/Hnrnpa2b1/Nup133
GO:0051251	positive regulation of lymphocyte activation	159	0.314524	1.52727	0.00356455	0.0404516	0.0325749	2273	tags=33%, list=22%, signal=26%	Foxo3/Bcl2/Igfbp2/B2m/Nck2/Ppp3ca/Arid1a/Rasgrp1/Sox12/Adk/Ambra1/Sox13/Ep300/Zmiz1/Tacr1/Socs1/Cd276/Shld2/Ap3d1/Slc4a1/Arid2/Itpkb/Egr3/Tox/Fbxo38/Sox4/Fcho1/Rhoh/Smarca4/Pbrm1/Cd74/Xrcc6/Kmt5b/Atad5/Flot2/Sash3/Efnb2/Ptprc/Pms2/Gas6/Sh3kbp1/Pik3r6/Ephb2/Efnb1/Smarcd2/Igf1/Vav3/Abl1/Ephb6/Irf1/Peli1/Gli3/Nfkbiz
GO:0016082	synaptic vesicle priming	28	-0.514287	-1.74103	0.00363825	0.0410285	0.0330394	1346	tags=43%, list=13%, signal=37%	Stx1a/Syngr3/Synj1/Efr3a/Snap23/Rph3a/Cadps2/Snap29/Snap47/Napb/Sv2a/Vamp1
GO:0060541	respiratory system development	178	0.302437	1.48495	0.00364246	0.0410285	0.0330394	1181	tags=20%, list=12%, signal=18%	Cftr/Foxp2/Chd7/Foxp1/Foxp4/Acvr2b/Ncor2/Egfr/Ext1/Prox1/Atxn1/Pou2f1/Smpd3/Sox11/Tnc/Fndc3b/Thrb/Ctsh/Hipk2/Gpc3/Cebpa/Cux1/Ep300/Bmpr2/Lama1/Mosmo/Hs6st1/Tnrc6c/Nkx2-1/Abca12/Tns3/Smchd1/Sp3/Igfbp5/Ski/Srebf1
GO:0048640	negative regulation of developmental growth	75	0.382418	1.64385	0.00367377	0.0412279	0.0332	2675	tags=41%, list=26%, signal=31%	Sema3f/Foxp1/Fgf13/Kcnk2/Rai1/Ntn1/Sema3a/Ptprs/Cdkn1b/Tcf7l2/Bcl11a/Ptk2/Ctdp1/Epha7/Adrb2/Tnr/Map2/Adrb1/Vgll4/Gsk3b/Slit2/Sema5a/Bbs2/Ulk1/Spag9/Wwc1/Slit1/Stk3/Fgfr3/Tll2/Ryk
GO:0042752	regulation of circadian rhythm	94	0.364732	1.62142	0.0036973	0.0413389	0.0332894	2239	tags=38%, list=22%, signal=30%	Ghrl/Drd2/Zfhx3/Hnf4a/Prkg1/Prox1/Nlgn1/Hcrtr2/Mapk10/Npas2/Kdm2a/Per3/Drd1/Rora/Adora2a/Nkx2-1/Hnrnpd/Crtc1/Adcy1/Ezh2/Ppargc1a/Top2a/Rorc/Klf10/Alb/Mtnr1b/Thrap3/Adora1/Adrb1/Usp2/Fbxw7/Tardbp/Gsk3b/Parp1/Mtor/Kcna2
GO:0035924	cellular response to vascular endothelial growth factor stimulus	66	0.395032	1.65828	0.00371861	0.0414242	0.0333581	1828	tags=41%, list=18%, signal=34%	Epha4/Robo1/Smoc2/Dcn/Egfr/Igf1r/Ntrk3/Vegfc/Epha3/Hspb1/Ptp4a3/Ephb1/Prkd1/Adamts3/Epha5/Met/Jcad/Erbb4/Epha7/Egr3/Atp2b4/Epha6/Dab2ip/Ros1/Alk/Ephb3/Itgb1bp1
GO:0042753	positive regulation of circadian rhythm	22	0.564999	1.77991	0.0037937	0.0421059	0.0339071	1767	tags=45%, list=17%, signal=38%	Ghrl/Prkg1/Nlgn1/Rora/Adora2a/Nkx2-1/Rorc/Alb/Mtnr1b/Thrap3
GO:1901016	regulation of potassium ion transmembrane transporter activity	29	0.511904	1.74993	0.00387323	0.0422565	0.0340284	1380	tags=38%, list=13%, signal=33%	Kcnq1/Kcne2/Akap9/Agrn/Cacna1d/Ank3/Nr3c2/Atp1b1/Rnf207/Ank2/Lrrc38
GO:1905145	cellular response to acetylcholine	32	0.489953	1.74682	0.00386673	0.0422565	0.0340284	1415	tags=25%, list=14%, signal=22%	Chrm2/Chrm3/Itpr1/Plcb1/Sorbs2/Chrm5/Atp2b4/Large1
GO:0086091	regulation of heart rate by cardiac conduction	21	0.553116	1.72698	0.00388097	0.0422565	0.0340284	1871	tags=52%, list=18%, signal=43%	Kcnq1/Kcne2/Kcnd3/Cacna1c/Akap9/Cacna1d/Cacnb2/Scn2b/Ank2/Cacna2d1/Hcn4
GO:0015986	proton motive force-driven ATP synthesis	53	-0.430192	-1.69898	0.00388509	0.0422565	0.0340284	2223	tags=40%, list=22%, signal=31%	Ndufa10/Ndufab1/Ndufb9/Atpsckmt/mt-Nd6/Atp5f1c/Atp5pf/Ndufb5/Ndufs3/Atp5mc3/Atp5mf/Ndufb2/Sdhb/Ndufa12/Sdhd/Ndufs1/Ndufs6/Ndufa5/Ndufa8/Ndufv3/Atp6v1a
GO:0030509	BMP signaling pathway	98	0.354079	1.59369	0.00386174	0.0422565	0.0340284	1622	tags=32%, list=16%, signal=27%	Acvr2b/Ube2o/Smurf2/Ext1/Smpd3/Sox11/Bmper/Hipk2/Gpc3/Acvr2a/Tcf7l2/Neo1/Smad6/Gpr155/Bmpr2/Fstl5/Fstl1/Smad1/Bmp7/Bmp6/Ski/Hivep1/Chrd/Dlx5/Notch2/Fzd1/Tgfbr3/Bmpr1a/Acvr1/Htra1/Lemd2
GO:0050867	positive regulation of cell activation	184	0.296413	1.45602	0.00389095	0.0422565	0.0340284	2273	tags=31%, list=22%, signal=25%	Cftr/Foxo3/Bcl2/Igfbp2/B2m/Nck2/Ppp3ca/Plpp6/Rps6ka1/Arid1a/Rasgrp1/Sox12/Adk/Ambra1/Cebpa/Sox13/Ep300/Zmiz1/Tacr1/Socs1/Cd276/Shld2/Ap3d1/Slc4a1/Arid2/Itpkb/Egr3/Tox/Fbxo38/Sox4/Fcho1/Rhoh/Smarca4/Pbrm1/Cd74/Xrcc6/Kmt5b/Atad5/Flot2/Sash3/Efnb2/Ptprc/Pms2/Gas6/Sh3kbp1/Pik3r6/Ephb2/Efnb1/Smarcd2/Igf1/Vav3/Abl1/Ephb6/Irf1/Peli1/Gli3/Nfkbiz
GO:1904889	regulation of excitatory synapse assembly	20	0.573544	1.75587	0.00395196	0.0427658	0.0344385	1752	tags=45%, list=17%, signal=37%	Nlgn1/Wnt7a/Nrxn1/Ptprs/Grid2/Clstn3/Ptpn13/Lats1/Sipa1l1
GO:0002028	regulation of sodium ion transport	56	0.418161	1.67829	0.00403543	0.0432653	0.0348407	1385	tags=32%, list=14%, signal=28%	Kcnq1/Drd2/Fgf13/Nkain3/Fgf14/Nkain2/Plcb1/Agrn/Ank3/Wnk2/Fgf12/Dmd/Scn2b/Atp1b1/Akt3/Atp2b4/Slc8a1/Adrb2
GO:0140115	export across plasma membrane	44	0.442247	1.67024	0.00403687	0.0432653	0.0348407	1453	tags=34%, list=14%, signal=29%	Kcnq1/Kcne2/Slc24a4/Ano6/Kcnd3/Kcnip2/Slc30a4/Agrn/Kcnip1/Slc8a3/Atp1b1/Kcnt2/Kcnb1/Slc8a1/Rgs9
GO:0006029	proteoglycan metabolic process	83	0.36359	1.57451	0.00404095	0.0432653	0.0348407	2118	tags=37%, list=21%, signal=30%	Hs6st3/Chst11/Ext1/B4galnt4/Hs6st2/Hs3st4/Ndst4/Gpc1/Chsy1/Csgalnact2/Tcf7l2/Bmpr2/Hs6st1/Fam20b/Dsel/Galns/Hs3st3b1/Chst8/Ndst2/Hs3st3a1/Hexa/Ndst1/Csgalnact1/Hs3st5/Glb1/Bpnt2/Sulf1/Chst9/B4galt4/Chst12/Igf1
GO:0050795	regulation of behavior	72	0.390611	1.66364	0.00406024	0.0433188	0.0348838	2239	tags=42%, list=22%, signal=33%	Ghrl/Drd2/Zfhx3/Dbn1/Slc24a4/Cckbr/Nlgn1/Hcrtr2/Nrxn1/Penk/Oprk1/Mbd5/Npas2/Hdac4/Per3/Drd1/Gria1/Adora2a/Htr1d/Alb/Mtnr1b/Adora1/Adrb1/Cnr1/Fto/Crhr2/Ephb2/Parp1/Mtor/Kcna2
GO:0090102	cochlea development	46	0.444532	1.67937	0.00415246	0.0439928	0.0354266	2976	tags=48%, list=29%, signal=34%	Epha4/Kcnq1/Gabra5/Kcnk2/Gabrb3/Sobp/Atp2b2/Kcnk3/Eya1/Pou3f4/Zeb1/Ptk7/Hey2/Myo3a/Nectin1/Myo3b/Fgfr3/Rpgrip1l/Grhl3/Nectin3/Fzd2/Calb1
GO:0016053	organic acid biosynthetic process	190	-0.298135	-1.4627	0.00414123	0.0439928	0.0354266	2521	tags=30%, list=25%, signal=23%	Hacd2/Erlin1/Fads1/Aasdhppt/Asl/Edn1/Cad/Decr2/Myo5a/Uros/Pnpla8/Ndufab1/Prkab1/Dse/Abhd3/Ldha/Mgst3/Wdtc1/Got1/Enoph1/Acss1/Acsbg1/Psph/Fasn/Abhd2/Asns/Got2/Asnsd1/Pycr1/Errfi1/Nanp/Prkaa2/Apip/Adi1/Lipc/Eif6/Cyp39a1/Hpgds/Pdk4/Acly/Oat/Acadl/Park7/Cbr4/Fabp5/Glul/Mcat/Ptges3/Klhl25/Acsm1/Pkm/Slc27a5/Tecr/Gstp3/Pecr/Ugp2/Ptgs1
GO:0022604	regulation of cell morphogenesis	194	0.285803	1.41672	0.00422688	0.0446252	0.0359358	2813	tags=38%, list=27%, signal=28%	Epha4/Il1rapl1/Dbn1/Cntn2/Plxnb2/Rhoq/Cux2/Kalrn/Ptprf/Phip/Lrp8/Cdkl5/Myo9a/Syt1/Cask/Rhobtb2/Itpka/Ntng1/Ss18l1/Bcl11a/Cux1/Prag1/Fyn/Met/Gna13/Akap5/Ypel4/Ptk2/Zranb1/Zmym4/Brwd3/Gas7/Grip1/Fgd4/Mfsd2a/Tnik/Slc23a2/Eps8/Wtip/Tiam1/Ago4/Arhgap15/Fbxw8/Prkn/Cpne9/Itsn2/Sh3kbp1/Ephb2/Myh10/Fam171a1/Gna12/Caprin2/Syt17/Afdn/Spag9/Map3k13/Brwd1/Itga7/Wls/Dnmbp/Rac2/Dhx36/Macf1/Cul7/Parp6/Parva/Coro1b/P2ry1/Mkln1/Anapc2/Dlc1/Rims2/Syne3
GO:0019722	calcium-mediated signaling	137	0.319921	1.51773	0.00428874	0.0451211	0.0363352	1365	tags=25%, list=13%, signal=22%	Chrm3/Calcr/Sgcd/Grik3/Grm5/Ppp3ca/Slc24a4/Tox3/Ramp3/Itpr1/Adgrb2/Htr2c/Cacna1c/Ksr2/Negr1/Plcg1/Rcan1/Prkd1/Cacna1d/Nfatc3/Hdac4/Drd1/Gria1/Akap5/Exoc4/Dmd/Atp1b1/Grin2b/Ank2/Car8/Sppl3/Atp2b4/Slc8a1/Homer3
GO:0006937	regulation of muscle contraction	110	0.345527	1.58748	0.00445871	0.0467471	0.0376445	1871	tags=35%, list=18%, signal=29%	Chrm2/Ghrl/Kcnq1/Chrm3/Fgf13/Cacna1h/Adra2c/Prkg1/Dbn1/Arhgap42/Pawr/Cacna1c/Dock5/Dock4/Akap9/Prkd1/Agrn/Slc8a3/Hdac4/Tacr1/Cacnb2/Dmd/Setd3/Prok2/Atp1b1/Adra2b/Rnf207/Ank2/Gucy1a1/Cald1/Slc8a1/Adrb2/Kcnma1/Calcrl/Adora1/Chga/Adrb1/Atp1a1/Hcn4
GO:1902410	mitotic cytokinetic process	28	-0.509152	-1.72364	0.0044748	0.046754	0.0376501	2610	tags=54%, list=25%, signal=40%	Rab11a/Mtmr4/Spart/Chmp5/Stx2/Chmp4b/Chmp2a/Zfyve19/Chmp7/Vps4b/Chmp2b/Chmp3/Arf1/Chmp1b2/Kif20a
GO:0006998	nuclear envelope organization	38	-0.475208	-1.72676	0.00451558	0.046876	0.0377483	1862	tags=37%, list=18%, signal=30%	Chmp5/Zmpste24/Chmp4b/Chmp2a/Chmp7/Tor1a/Vps4b/Ubxn2a/Brox/Chmp2b/Chmp3/Chmp1b2/Dctn1/Ubxn2b
GO:0060038	cardiac muscle cell proliferation	43	0.458038	1.7104	0.00451742	0.046876	0.0377483	2174	tags=37%, list=21%, signal=29%	Tenm4/Foxp1/Kcnk2/Ccnd2/Smad1/Ski/Arid2/Erbb4/Tgfbr3/Bmpr1a/Tgfb2/Rxra/Vgll4/Myh10/Hey2/Abl1
GO:0044058	regulation of digestive system process	24	0.549041	1.78084	0.00458208	0.0472235	0.0380282	635	tags=29%, list=6%, signal=27%	Ghrl/Kcnq1/Ppp3ca/Pawr/Lpcat3/Negr1/Oprk1
GO:0035265	organ growth	141	0.325179	1.55088	0.00457965	0.0472235	0.0380282	2178	tags=34%, list=21%, signal=27%	Tenm4/Foxp1/Bcl2/Acvr2b/Prkg1/Ext1/Prox1/Kcnk2/Smpd3/Cacna1c/Ccnd2/Cacna2d2/Meis1/Tcf7l2/Ep300/Akap13/Smad1/Ptk2/Sorbs2/Ctdp1/Ski/Nr3c1/Col14a1/Nlgn4l/Arid2/Erbb4/Lats1/Enpp1/Map2k4/Tgfbr3/Bmpr1a/Ybx3/Tgfb2/Map7/Sash3/Rarb/Rxra/Adrb1/Vgll4/Ccm2l/Ar/Gsk3b/Ttn/Myh10/Igf1/Hey2/Abl1/Mtor
GO:0042749	regulation of circadian sleep/wake cycle	23	0.541263	1.73965	0.00473188	0.048602	0.0391382	2239	tags=57%, list=22%, signal=44%	Ghrl/Drd2/Nlgn1/Hcrtr2/Per3/Drd1/Adora2a/Alb/Mtnr1b/Adora1/Adrb1/Parp1/Kcna2
GO:0045143	homologous chromosome segregation	33	-0.496645	-1.74545	0.00497545	0.050236	0.040454	1003	tags=30%, list=10%, signal=27%	BC005624/Mlh1/Rec8/1700028K03Rik/Ccne1/Mlh3/Trip13/Brca2/Ube2b/Spdya
GO:0045324	late endosome to vacuole transport	23	-0.541246	-1.71965	0.0050236	0.050236	0.040454	2178	tags=43%, list=21%, signal=34%	Chmp5/Chmp4b/Chmp2a/Chmp7/Vps4b/Chmp2b/Chmp3/Chmp1b2/Vps28/Leprot
GO:0046605	regulation of centrosome cycle	45	-0.445629	-1.70069	0.00492103	0.050236	0.040454	1795	tags=38%, list=18%, signal=31%	Chmp4b/Spice1/Cep192/Nat10/Chmp2a/Tmem67/Chordc1/Gen1/Vps4b/Nubp1/Dync1li1/Azin1/Chmp2b/Chmp3/Mcph1/Ccnl2/Ccnf
GO:0070252	actin-mediated cell contraction	65	0.400637	1.67383	0.00493051	0.050236	0.040454	1871	tags=35%, list=18%, signal=29%	Kcnq1/Fgf13/Sgcd/Cacna1h/Dbn1/Kcne2/Kcnd3/Cacna1c/Pard3/Myl6/Akap9/Cacna1d/Qki/Cacnb2/Scn2b/Rnf207/Ank2/Ccdc88c/Cacna2d1/Adora1/Adrb1/Atp1a1/Hcn4
GO:0098661	inorganic anion transmembrane transport	81	0.371254	1.6103	0.00496148	0.050236	0.040454	2537	tags=41%, list=25%, signal=31%	Cftr/Ank/Gabra5/Kcnk2/Gabrb3/Glra3/Ano6/Ttyh3/Gabra1/Gabra3/Slc26a7/Xpr1/Gabrg3/Gabrp/Slc4a1/Ano3/Chrm5/Gabre/Oca2/Ano2/Glra1/Mtor/Gabra2/Slc4a3/Slc5a6/Clic5/Best3/Slc12a4/Clcn3/Slc4a11/Slc20a2/Clcn4/Glra2
GO:0035107	appendage morphogenesis	104	0.33786	1.53745	0.00502106	0.050236	0.040454	2267	tags=35%, list=22%, signal=27%	Chd7/Chst11/Aff3/Ext1/Wnt7a/Cacna1c/Plxna2/Gpc3/Mosmo/Mbnl1/Traf3ip1/Bmp7/Ttbk2/Ski/Zbtb16/Wnt9a/Lmbr1/Dlx5/Notch2/Enpp1/Large1/Bmpr1a/Smarca4/Pbx1/Tgfb2/Lrp4/Lrp5/Nfia/Rarb/Bpnt2/Sulf1/Gna12/Sik3/Lrp6/Iqce/Gli3
GO:0035108	limb morphogenesis	104	0.33786	1.53745	0.00502106	0.050236	0.040454	2267	tags=35%, list=22%, signal=27%	Chd7/Chst11/Aff3/Ext1/Wnt7a/Cacna1c/Plxna2/Gpc3/Mosmo/Mbnl1/Traf3ip1/Bmp7/Ttbk2/Ski/Zbtb16/Wnt9a/Lmbr1/Dlx5/Notch2/Enpp1/Large1/Bmpr1a/Smarca4/Pbx1/Tgfb2/Lrp4/Lrp5/Nfia/Rarb/Bpnt2/Sulf1/Gna12/Sik3/Lrp6/Iqce/Gli3
GO:0030217	T cell differentiation	168	0.300849	1.46178	0.00495147	0.050236	0.040454	2273	tags=33%, list=22%, signal=26%	Bcl11b/Foxo3/Chd7/Foxp1/Bcl2/B2m/Nhej1/Arid1a/Rasgrp1/Sox12/Rc3h1/Hspb1/Ambra1/Sox13/Prex1/Lfng/Bcl11a/Nfatc3/Ep300/Zmiz1/Rora/Socs1/Sp3/Ap3d1/Arid2/Itpkb/Drosha/Egr3/Tox/Enpp1/Sox4/Rhoh/Smarca4/Kmt2a/Rorc/Pbrm1/Cd74/Prr7/Cdk6/Mafb/Sh3rf1/Sash3/Zeb1/Gba1/Ptprc/Nrarp/Ncor1/Pik3r6/Smarcd2/Srf/Abl1/Mtor/Irf1/Gli3/Nfkbiz
GO:0009199	ribonucleoside triphosphate metabolic process	184	-0.302044	-1.47047	0.00513057	0.0511369	0.0411795	2891	tags=39%, list=28%, signal=28%	Mfn1/Dnm1l/Psen1/Hnf1a/Eno1/Bloc1s6/Ndufa2/Abcc6/Gale/Eno2/Gapdh/Ndufb3/Opa1/Cad/Abcc9/Hspa8/Ndufa10/Ndufab1/Ndufb9/Hk2/Lrrk2/Slc25a25/Src/Ppp2ca/Nme1/Atpsckmt/Atp6v1b2/Mfsd8/Hif1a/Cox11/Bpgm/mt-Nd6/Rab23/Atp5f1c/Ddit4/Atp5pf/Ndufb5/Gpi1/Ctps1/Pfkfb2/Ndufs3/Ran/Atp5mc3/Atp5mf/Ndufb2/Slc25a13/Dmac2l/Myh6/Prkaa2/Sdhb/Ndufa12/Tspo/Sirt6/Sdhd/Uck1/Map2k1/Eif6/Ndufs1/Ndufs6/Pgam1/Ndufa5/Ndufa8/Insr/Ndufv3/Ogt/Ampd3/Atp6v1a/Pkm/Pid1/Tmsb4x/Nudt5
GO:0045292	mRNA cis splicing, via spliceosome	24	-0.536543	-1.74468	0.00523402	0.051997	0.0418722	1769	tags=42%, list=17%, signal=35%	Exosc10/Prpf4b/Cactin/Rbm22/BC005624/Rbm17/Cwc15/Ncbp2/Prpf39/Snrpc
GO:0001702	gastrulation with mouth forming second	23	0.537277	1.72684	0.00525349	0.0520199	0.0418906	2246	tags=48%, list=22%, signal=37%	Tenm4/Acvr2b/Acvr2a/Chrd/Ldb1/Acvr1/Nat8f5/Lrp5/Nsd1/Srf/Lrp6
GO:0021536	diencephalon development	53	0.405862	1.59926	0.00538215	0.0531203	0.0427767	2335	tags=34%, list=23%, signal=26%	Drd2/Six3/Kcnc1/Pou3f2/Sema3a/Ncoa1/Tcf7l2/Nkx2-1/Ogdh/Pou1f1/Bmpr1a/Kcnc2/Plxna1/Ncor1/Srd5a2/Lrp6/Sema5a/Pax6
GO:0097061	dendritic spine organization	90	0.359337	1.58259	0.00550307	0.0541374	0.0435958	1043	tags=23%, list=10%, signal=21%	Epha4/Lzts3/Il1rapl1/Dbn1/Igf1r/Ngef/Nlgn1/Wnt7a/Cux2/Kalrn/Cntnap2/Lrp8/Ppfia2/Abi2/Ephb1/Cask/Itpka/Epha5/Fyn/Ctnnd2/Grin2b
GO:0045824	negative regulation of innate immune response	44	0.433485	1.63715	0.00559232	0.0548373	0.0441594	2146	tags=41%, list=21%, signal=32%	Tap1/Drd2/Nmi/Tap2/Stat2/Parp14/Samhd1/Smpdl3b/Adar/Serping1/Ptpn6/Grn/Gigyf2/Susd4/Tyro3/Ythdf3/Eif4e2/Parp1
GO:0048634	regulation of muscle organ development	27	0.507121	1.70024	0.00568325	0.0554258	0.0446333	2139	tags=48%, list=21%, signal=38%	Luc7l/Bcl2/Boc/Tcf7l2/Sirt2/Smad3/Mrtfb/Adrb2/Bdnf/Ybx3/Usp2/Cenpf/Hdac9
GO:0050906	detection of stimulus involved in sensory perception	60	0.394826	1.61556	0.00568892	0.0554258	0.0446333	1188	tags=27%, list=12%, signal=24%	Asic2/Kcnq1/Pjvk/Slc24a4/Grm8/Kcnk2/Pawr/Mmp24/Ephb1/Atp2b2/Cep250/Fyn/Ccdc66/Bace1/Grin2b/Ntsr1
GO:0007098	centrosome cycle	98	-0.349622	-1.54773	0.00574324	0.0557757	0.044915	2797	tags=42%, list=27%, signal=31%	Aurka/Mapk8/Bbs4/Kif3a/Ssx2ip/Tuba1a/Haus2/Pard6a/Trim37/Ckap5/Cetn1/Uvrag/Chmp5/Chmp4b/Spice1/Cep192/Xrcc2/Nat10/Chmp2a/Haus3/Tmem67/Bnip2/Cep68/Chordc1/Ranbp1/Gen1/Vps4b/Nubp1/Dync1li1/Deup1/Azin1/Chmp2b/Chmp3/Mcph1/Ccnl2/Ccnf/Brca2/Dctn1/Ubxn2b/Cetn4/Rttn
GO:0002027	regulation of heart rate	70	0.384674	1.62477	0.00583749	0.0565099	0.0455063	2155	tags=36%, list=21%, signal=28%	Kcnq1/Chrm3/Drd2/Kcne2/Popdc2/Kcnd3/Cacna1c/Cacna1g/Cacna1e/Sema3a/Akap9/Cacna1d/Cacnb2/Dmd/Scn2b/Ank2/Srebf1/Rnls/Slc8a1/Cacna2d1/Adrb1/Hcn4/Trpv1/Crhr2/Hey2
GO:0050802	circadian sleep/wake cycle, sleep	23	0.532714	1.71217	0.00592414	0.0567155	0.0456719	2239	tags=57%, list=22%, signal=44%	Ghrl/Drd2/Gabrb3/Per3/Drd1/Adora2a/Btbd9/Alb/Mtnr1b/Adora1/Adrb1/Parp1/Kcna2
GO:0006637	acyl-CoA metabolic process	66	-0.391461	-1.60235	0.00591534	0.0567155	0.0456719	1927	tags=39%, list=19%, signal=32%	Dgat2/Nudt19/Tdo2/Mvk/Vdac1/Acsl1/Acss1/Fasn/Suclg2/Aadat/Acot4/Pdk1/Sucla2/Far1/Mpc1/Nudt7/Pdk4/Cs/Acadsb/Acly/Mmut/Pdhb/Dld/Dlst/Acsm1/Mpc2
GO:0035383	thioester metabolic process	66	-0.391461	-1.60235	0.00591534	0.0567155	0.0456719	1927	tags=39%, list=19%, signal=32%	Dgat2/Nudt19/Tdo2/Mvk/Vdac1/Acsl1/Acss1/Fasn/Suclg2/Aadat/Acot4/Pdk1/Sucla2/Far1/Mpc1/Nudt7/Pdk4/Cs/Acadsb/Acly/Mmut/Pdhb/Dld/Dlst/Acsm1/Mpc2
GO:1903531	negative regulation of secretion by cell	123	0.318699	1.49315	0.0059336	0.0567155	0.0456719	2201	tags=33%, list=21%, signal=26%	Ghrl/Kcnq1/Drd2/Il1rapl1/Prkg1/Foxo1/Atp9a/Ppp3ca/Klf7/Kalrn/Mtnr1a/Frmd4a/Oprk1/Kcnk9/Neo1/Stxbp5l/Map4k4/Grm7/Kcnj6/Maob/Cbarp/Pfkl/Srebf1/Idh2/Kcnb1/Pde1c/Sirt4/Bcr/Mtnr1b/Irs1/Adora1/Rab11fip5/Chga/Cnr1/Vsnl1/Prkn/Crhr2/Jagn1/Rhbdf1/Madd
GO:0032411	positive regulation of transporter activity	56	0.408708	1.64035	0.00599653	0.0571368	0.0460111	2105	tags=34%, list=21%, signal=27%	Cftr/Fgf13/Prkcd/Fgf14/Plcb1/Akap9/Ank3/Wnk2/Cacnb2/Dmd/Atp1b1/Rnf207/Ank2/Lrrc38/Adrb2/Akap7/Stac/Lrrc55/Ephb2
GO:0072028	nephron morphogenesis	52	0.412906	1.62428	0.00607317	0.0575054	0.0463079	2267	tags=33%, list=22%, signal=26%	Bcl2/Gpc3/Gzf1/Kif26b/Bmp7/Sox8/Erbb4/Eya1/Hs3st3b1/Pkd1/Pbx1/Lgr4/Hs3st3a1/Greb1l/Lzts2/Wnt11/Gli3
GO:0051924	regulation of calcium ion transport	165	0.300431	1.46475	0.00606814	0.0575054	0.0463079	1840	tags=27%, list=18%, signal=23%	Chd7/Wfs1/Drd2/Bcl2/Ppp3ca/Itpr1/Pawr/Cacna1c/Fgf14/Cacna1g/Cacna1b/Plcg1/Cask/Prkd1/Atp2b2/Cacna1d/Nfatc3/Fyn/Drd1/Cacnb2/Adora2a/Akap5/Dmd/Prkce/Atp1b1/Ptpn6/Ank2/Ubash3b/Jph3/Cbarp/Ntsr1/Plpp4/Slc8a1/Homer3/Adrb2/Rgs9/Cemip/Cacna2d1/Tgfb2/Grin3b/Homer2/Trpv3/Mcub/Stac/Adrb1
GO:0007613	memory	123	0.318284	1.49121	0.00609289	0.0575123	0.0463135	2178	tags=35%, list=21%, signal=28%	Drd2/Fgf13/Atxn1/Kcnk2/Gabrb3/Kcnq2/Cux2/Ppp1r1b/Kalrn/Crebbp/Ccnd2/Plcb1/Csmd1/Rcan1/Pla2g6/Slc8a3/Tacr1/Drd1/Gria1/Btbd9/Vps13b/Adnp/Grm7/Bace1/Crtc1/Sorcs3/Grin2b/Jph3/Adcy1/Brinp1/Large1/Shank2/Ulk4/Rcan2/Tafa2/Adrb1/Cnr1/Pak5/Ntan1/Igf1/Cyp7b1/Srf/Mtor
GO:0007628	adult walking behavior	35	0.460675	1.65557	0.00643281	0.0597609	0.0481243	1759	tags=43%, list=17%, signal=36%	Epha4/Chd7/Drd2/Cntn2/Cacna1c/Klhl1/Hipk2/Dab1/Drd1/Enpp1/Scn8a/Ulk4/Hexa/Kcnma1/Fkrp
GO:0072655	establishment of protein localization to mitochondrion	64	-0.396391	-1.62002	0.00635407	0.0597609	0.0481243	2650	tags=45%, list=26%, signal=34%	Dnajc19/Cox18/Timm10/Timm8a1/Romo1/Parl/Tomm70a/Mfn2/Bnip3l/Hk2/Lrrk2/Grpel2/Akt1/Mapt/Chchd4/Aip/Tmem126a/Bag3/Pdcd5/Tspo/Ywhaz/Rala/Pmpca/Samm50/Maip1/Fbxo7/Tomm22/Hspa4/Gdap1
GO:0001823	mesonephros development	68	0.371301	1.56669	0.00645875	0.0597609	0.0481243	2386	tags=38%, list=23%, signal=30%	Bcl2/Bmper/Gpc3/Gzf1/Smad6/Robo2/Kif26b/Smad3/Smad1/Bmp7/Sox8/Eya1/Hs3st3b1/Pkd1/Bdnf/Pbx1/Lgr4/Hs3st3a1/Rarb/Greb1l/Slit2/Lzts2/Wnt11/Tshz3/Gli3/Ret
GO:0072163	mesonephric epithelium development	68	0.371301	1.56669	0.00645875	0.0597609	0.0481243	2386	tags=38%, list=23%, signal=30%	Bcl2/Bmper/Gpc3/Gzf1/Smad6/Robo2/Kif26b/Smad3/Smad1/Bmp7/Sox8/Eya1/Hs3st3b1/Pkd1/Bdnf/Pbx1/Lgr4/Hs3st3a1/Rarb/Greb1l/Slit2/Lzts2/Wnt11/Tshz3/Gli3/Ret
GO:0072164	mesonephric tubule development	68	0.371301	1.56669	0.00645875	0.0597609	0.0481243	2386	tags=38%, list=23%, signal=30%	Bcl2/Bmper/Gpc3/Gzf1/Smad6/Robo2/Kif26b/Smad3/Smad1/Bmp7/Sox8/Eya1/Hs3st3b1/Pkd1/Bdnf/Pbx1/Lgr4/Hs3st3a1/Rarb/Greb1l/Slit2/Lzts2/Wnt11/Tshz3/Gli3/Ret
GO:0006906	vesicle fusion	104	-0.337779	-1.51644	0.00646917	0.0597609	0.0481243	2387	tags=35%, list=23%, signal=27%	Pikfyve/Vamp3/Trim9/Uvrag/Chmp5/Yipf5/Stx2/Cplx2/Stx16/Rab3a/Yipf7/Chmp4b/Chmp2a/Rufy1/Stx1a/Stx6/Chmp7/Snap23/Rph3a/Chmp2b/Chmp3/Vps39/Snap29/Stx7/Snap47/Chmp1b2/Pip4k2b/Rab8a/Rab14/Stx19/Ankfy1/Stx3/Bet1/Yipf4/Vps11/Vamp1
GO:0030178	negative regulation of Wnt signaling pathway	117	0.318985	1.47908	0.00643575	0.0597609	0.0481243	2559	tags=34%, list=25%, signal=26%	Trabd2b/Foxo3/Six3/Foxo1/Tsku/Ptpro/Rbms3/Gpc3/Sox13/Tcf7l2/Shisa6/Nlk/Ccdc88c/Lats1/Fzd1/Axin2/Dab2ip/Shisa2/Cdh2/Lrp4/Bicc1/Vgll4/Fermt1/Grb10/Gsk3b/Prkn/Rnf213/Lzts2/Wnt11/Amer2/Notum/2210016L21Rik/Lrp6/Gli3/Kremen1/Wwox/Tle7/Stk3/Rapgef1/Dkk3
GO:0061448	connective tissue development	196	0.288819	1.43744	0.0066504	0.0612484	0.0493221	2267	tags=33%, list=22%, signal=26%	Ghrl/Mef2d/Chst11/Ext1/Bmp3/Klf7/Smpd3/Zfp516/Creb5/Wnt7a/Pdgfd/Thrb/Rasal2/Chsy1/Ap1s2/Ncoa1/Pum2/Ep300/Bmpr2/Sh3pxd2b/Smad3/Vps13b/Dmd/Smad1/Bmp7/Sox6/Bmp6/Itgb8/Sox8/Col5a1/Zbtb16/Arid5b/Wnt9a/Enpp1/Ppargc1a/Barx2/Axin2/Large1/Bmpr1a/Pkd1/Trps1/Rorc/Wnt7b/Maf/Tgfb2/Csgalnact1/Lrp5/Nfia/Zeb1/Fkrp/Rarb/Bpnt2/Sulf1/Sptlc2/Mkx/Fto/Eif2ak3/Igf1/Parp1/Sik3/Srf/Lrp6/Bbs2/Gli3
GO:0006633	fatty acid biosynthetic process	102	-0.345067	-1.54382	0.00672425	0.0616066	0.0496106	2521	tags=31%, list=25%, signal=24%	Hacd2/Erlin1/Fads1/Edn1/Decr2/Myo5a/Pnpla8/Ndufab1/Prkab1/Abhd3/Wdtc1/Acss1/Acsbg1/Fasn/Abhd2/Prkaa2/Lipc/Eif6/Hpgds/Pdk4/Acly/Acadl/Cbr4/Fabp5/Mcat/Ptges3/Klhl25/Acsm1/Tecr/Gstp3/Pecr/Ptgs1
GO:0071559	response to transforming growth factor beta	183	0.29214	1.4313	0.00672996	0.0616066	0.0496106	1637	tags=27%, list=16%, signal=23%	Zfhx3/Spred2/Chst11/Dbn1/Smurf2/Igf1r/Sap130/Sox11/Wnt7a/Crebbp/Pdgfd/Hipk2/Penk/Rnf111/Smad6/Ep300/Zmiz1/Fyn/Tnrc6c/Nkx2-1/Smad3/Smad1/Ptk2/Nlk/Sox6/Ski/Nr3c1/Itgb8/Pde3a/Tet1/Arid4b/Arid4a/Lats1/Adam9/Ldlrad4/Ppargc1a/Tgfbr3/Dusp22/Yes1/Bmpr1a/Kmt2a/Pmepa1/Acvr1/Tgfb2/Htra1/Fut8/Zfp451/Cdkn1c/Map3k7
GO:0006403	RNA localization	131	-0.329026	-1.53273	0.00686721	0.0626355	0.0504392	2619	tags=36%, list=26%, signal=27%	Ndc1/Ssb/Hnrnpab/Nup54/Cct4/Nup88/Thoc7/Hnrnpa3/Ckap5/Casc3/Xpot/Magoh/Nup98/Tnks/Igf2bp2/Pcid2/Exosc10/Arc/Mrpl18/Rftn1/Cct2/Mapt/Prpf6/Nutf2/Thoc1/Ran/Nup107/Eif4e/Nsun2/Nup210/Chtop/Sem1/Zfp36l1/Supt6/Nup214/Ncbp2/Nup35/Znhit3/Rae1/Sec13/Mcm3ap/Eny2/Eif4a3/Fxr1/Sidt1/Hnrnpa2b1/Nup133
GO:0008543	fibroblast growth factor receptor signaling pathway	93	0.341605	1.52091	0.00688371	0.0626355	0.0504392	2105	tags=37%, list=21%, signal=29%	Epha4/Smoc2/Egfr/Ext1/Igf1r/Ntrk3/Epha3/Nrxn1/Flrt2/Gpc1/Ephb1/Tcf7l2/Epha5/Met/Nptn/Zdhhc16/Chrd/Erbb4/Flrt3/Epha7/Fam20c/Enpp1/Epha6/Shisa2/Ros1/Ndst1/Alk/Ephb3/Sulf1/Fgfrl1/Fgf22/Tyro3/Grb2/Ephb2
GO:0003018	vascular process in circulatory system	159	0.303723	1.47482	0.00692941	0.0626749	0.0504709	1840	tags=30%, list=18%, signal=25%	Asic2/Cftr/Chrm3/Adra2c/Plekha7/Prkg1/Egfr/Ext1/Arhgap42/Smpd3/Htr2c/Cacna1c/Dock5/Rbfox2/Cacna1g/Dock4/Add3/Itga9/Ptp4a3/Slc5a1/Smad6/Pla2g6/Bmpr2/Tacr1/Drd1/Adora2a/Nts/Drd5/Ptk2/Adra2b/Bmp6/Rap1gds1/Nr3c1/Gucy1a1/Pde3a/Slc8a1/Adrb2/Tgfbr3/Htr1d/Mfsd2a/Ptprm/Bcr/Kcnma1/Mtnr1b/Adora1/Itgb1bp1/Chga/Adrb1
GO:0045926	negative regulation of growth	153	0.297583	1.42983	0.00690954	0.0626749	0.0504709	2712	tags=37%, list=26%, signal=27%	Sema3f/Sertad2/Foxp1/Bcl2/Fgf13/Hnf4a/Kcnk2/Mt1/Rai1/Ntn1/Sema3a/Ptprs/Slit3/Gpc3/Cdkn1b/Tcf7l2/Bcl11a/Bmpr2/Smad3/Ptk2/Igfbp5/Ctdp1/Ip6k2/Epha7/Rerg/Enpp1/Naif1/Adrb2/Smarca4/Dab2ip/Tgfb2/Tnr/Dcun1d3/Ing5/Map2/Adrb1/Vgll4/Gsk3b/Ei24/Slit2/Gng4/Wnt11/Caprin2/Sema5a/Bbs2/Ulk1/Spag9/Dnajc2/Wwc1/Slit1/Stk3/Fgfr3/P3h1/Tll2/Ryk/Cda
GO:0000470	maturation of LSU-rRNA	22	-0.540514	-1.70721	0.00716691	0.0646302	0.0520454	1390	tags=64%, list=14%, signal=55%	Nol9/Ppan/Mak16/Nop2/Rpl7/Bop1/Rpl7l1/Las1l/Pak1ip1/Rpf2/Eif6/Ddx18/Znhit3/Rpf1
GO:0001960	negative regulation of cytokine-mediated signaling pathway	42	0.423233	1.58199	0.00731149	0.0653505	0.0526255	2128	tags=40%, list=21%, signal=32%	Robo1/Stat2/Ptprf/Parp14/Samhd1/Slit3/Adar/Traip/Tank/Gigyf2/Ccdc3/Usp25/Ptprc/Ythdf3/Gas6/Slit2/Eif4e2
GO:0021954	central nervous system neuron development	82	0.355052	1.54167	0.00730545	0.0653505	0.0526255	2105	tags=30%, list=21%, signal=24%	Epha4/Robo1/Drd2/Cntn2/Agbl4/Plxna4/Tsku/Sema3a/Taok1/Ephb1/Zmiz1/Drd1/Robo2/Ptk2/Sox1/Ogdh/Lingo1/Brinp1/Dclk2/Pals1/Ephb3/Plxna1/Dclk1/Slit2/Ephb2
GO:0071560	cellular response to transforming growth factor beta stimulus	177	0.289423	1.41567	0.00727192	0.0653505	0.0526255	1637	tags=27%, list=16%, signal=23%	Spred2/Chst11/Dbn1/Smurf2/Igf1r/Sap130/Sox11/Wnt7a/Crebbp/Pdgfd/Hipk2/Penk/Rnf111/Smad6/Ep300/Zmiz1/Fyn/Tnrc6c/Nkx2-1/Smad3/Smad1/Ptk2/Nlk/Sox6/Ski/Nr3c1/Itgb8/Pde3a/Tet1/Arid4b/Arid4a/Lats1/Adam9/Ldlrad4/Ppargc1a/Tgfbr3/Dusp22/Yes1/Bmpr1a/Kmt2a/Pmepa1/Acvr1/Tgfb2/Htra1/Fut8/Zfp451/Cdkn1c/Map3k7
GO:1900273	positive regulation of long-term synaptic potentiation	29	0.489378	1.67293	0.0074144	0.0654974	0.0527438	2509	tags=48%, list=24%, signal=37%	Drd2/Ptpn5/Pde9a/Drd1/Adora2a/Akap5/Crtc1/Nptn/Adcy1/Adrb1/Mme/Ephb2/Adcy8/Fmr1
GO:0051642	centrosome localization	29	0.487813	1.66758	0.0074144	0.0654974	0.0527438	723	tags=28%, list=7%, signal=26%	Syne2/Plxna2/Bicd2/Pard3/Pard3b/Nde1/Akap9/Ccdc141
GO:0031016	pancreas development	50	0.398627	1.55182	0.00741432	0.0654974	0.0527438	2423	tags=32%, list=24%, signal=25%	Cftr/Meis2/Wfs1/Acvr2b/Igf1r/Prox1/Met/Bmp6/Sox4/Cdh2/Cdk6/Eif2ak3/Igf1/Pax6/Bmp5/Wls
GO:1903035	negative regulation of response to wounding	50	0.397499	1.54743	0.00741432	0.0654974	0.0527438	1142	tags=24%, list=11%, signal=21%	Epha4/Tafa5/Prkg1/Prkcd/Ptprs/Ajap1/Cask/Neo1/Serping1/Smad3/Ptpn6/Ubash3b
GO:0051153	regulation of striated muscle cell differentiation	59	0.394609	1.611	0.0074452	0.0655784	0.052809	2178	tags=37%, list=21%, signal=30%	Foxp1/Bcl2/Prox1/Ccnd2/Rbm38/Prkd1/Ep300/Hdac4/Sox6/Ctdp1/Nr3c1/Ezh2/Rbm24/Bhlhe41/Bdnf/Epc1/Adrb1/Efnb2/Gsk3b/Igf1/Hdac9/Mtor
GO:0006085	acetyl-CoA biosynthetic process	20	-0.554008	-1.69427	0.00751666	0.0660159	0.0531613	1032	tags=60%, list=10%, signal=54%	Dlat/Acat1/Bckdk/Vdac1/Acss1/Pdk1/Mpc1/Pdk4/Acly/Pdhb/Dld/Mpc2
GO:0045022	early endosome to late endosome transport	34	-0.466618	-1.65668	0.00760614	0.0666087	0.0536387	2362	tags=41%, list=23%, signal=32%	Nf2/Dnajc13/Src/Ezr/Rab5a/Wdr81/Msn/Snx12/Map2k1/Chmp3/Map2k2/Snx3/Rab21/Vps11
GO:1902476	chloride transmembrane transport	69	0.386993	1.63031	0.00784773	0.0685073	0.0551676	2537	tags=39%, list=25%, signal=30%	Cftr/Gabra5/Kcnk2/Gabrb3/Glra3/Ano6/Ttyh3/Gabra1/Gabra3/Slc26a7/Gabrg3/Gabrp/Slc4a1/Ano3/Chrm5/Gabre/Oca2/Ano2/Glra1/Gabra2/Slc4a3/Clic5/Best3/Slc12a4/Clcn3/Clcn4/Glra2
GO:0098659	inorganic cation import across plasma membrane	79	0.364556	1.57258	0.00789078	0.0685073	0.0551676	1871	tags=35%, list=18%, signal=29%	Kcnq1/Kcne2/Ppp3ca/Slc24a4/Kcnj12/Kcnd3/Pawr/Cacna1c/Cacna1e/Cacna1b/Kcnk9/Slc5a1/Cacna1d/Ank3/Slc8a3/Wnk2/Nalf2/Fyn/Akap5/Kcnj6/Atp1b1/Slc8a1/Adrb2/Kcnk5/Trpv3/Adrb1/Atp1a1/Hcn4
GO:0099587	inorganic ion import across plasma membrane	79	0.364556	1.57258	0.00789078	0.0685073	0.0551676	1871	tags=35%, list=18%, signal=29%	Kcnq1/Kcne2/Ppp3ca/Slc24a4/Kcnj12/Kcnd3/Pawr/Cacna1c/Cacna1e/Cacna1b/Kcnk9/Slc5a1/Cacna1d/Ank3/Slc8a3/Wnk2/Nalf2/Fyn/Akap5/Kcnj6/Atp1b1/Slc8a1/Adrb2/Kcnk5/Trpv3/Adrb1/Atp1a1/Hcn4
GO:0045861	negative regulation of proteolysis	91	-0.354901	-1.55412	0.00792612	0.0686175	0.0552564	2277	tags=31%, list=22%, signal=24%	Usp14/Reck/Bag5/Lrrk2/Chac1/Bin1/Rpl5/Usp19/Rab23/Akt1/Anks1/Usp5/Cstb/Plat/Snx12/Ophn1/Taf9/Ubxn2a/Uchl5/Aqp11/Gabarapl2/Ogt/Park7/Kng1/Ufsp2/Serpine3/Timp4/Serpind1
GO:0050982	detection of mechanical stimulus	40	0.440783	1.64966	0.00805684	0.0695505	0.0560076	1440	tags=32%, list=14%, signal=28%	Asic2/Kcnq1/Pjvk/Grm8/Kcnk2/Pawr/Atp2b2/Fyn/Bace1/Grin2b/Ano3/Pkd1/Whrn
GO:0106056	regulation of calcineurin-mediated signaling	26	0.499258	1.65561	0.00809424	0.0696748	0.0561078	2760	tags=58%, list=27%, signal=42%	Ppp3ca/Rcan1/Akap5/Sppl3/Atp2b4/Homer3/Ptbp1/Homer2/Gsk3b/Nfat5/Igf1/Mtor/Slc8a2/Akap6/Prnp
GO:0043087	regulation of GTPase activity	156	0.291698	1.40718	0.00812181	0.0697142	0.0561395	3104	tags=44%, list=30%, signal=31%	Epha4/Arhgap6/Arhgap11a/Prkg1/Ntrk3/Arhgap42/Ngef/Rap1gap/Plxnb2/Kalrn/Rasgrp1/Epha3/Bcar3/Prex1/Dennd1b/Agrn/Epha5/Arhgef7/Met/Mex3b/Map4k4/Gpsm1/Tns3/Arhgap1/Rap1gds1/Ezh2/Rrp1b/Dab2ip/Lrch1/Bcr/Sipa1l1/Rapgef6/Ephb3/Rsu1/Itgb1bp1/Tiam1/Dennd1a/Gsk3b/Vav2/Ralgapa2/Wnt11/Vav3/Arhgef16/Mtor/Rgs6/Rabgap1/Arhgef10/Rapgef1/Wnk1/Tsc1/Dgki/Rapgef3/Rab11fip2/Rangap1/Rapgef2/Rgma/Evi5/Lims1/Grhl3/Sgsm2/Pkp4/Als2/Evi5l/Srgap2/Cblb/Gpr137b/Ralbp1/Rtn4r/Mtss2
GO:0030431	sleep	27	0.493535	1.65469	0.00824553	0.0705761	0.0568336	2239	tags=52%, list=22%, signal=41%	Ghrl/Drd2/Gabrb3/Per3/Drd1/Cacna1i/Adora2a/Btbd9/Alb/Mtnr1b/Adora1/Adrb1/Parp1/Kcna2
GO:0072330	monocarboxylic acid biosynthetic process	129	-0.324858	-1.50141	0.00832514	0.0710568	0.0572207	2521	tags=30%, list=25%, signal=23%	Hacd2/Erlin1/Fads1/Edn1/Decr2/Myo5a/Pnpla8/Ndufab1/Prkab1/Dse/Abhd3/Ldha/Wdtc1/Acss1/Acsbg1/Fasn/Abhd2/Errfi1/Prkaa2/Lipc/Eif6/Cyp39a1/Hpgds/Pdk4/Acly/Acadl/Park7/Cbr4/Fabp5/Mcat/Ptges3/Klhl25/Acsm1/Pkm/Slc27a5/Tecr/Gstp3/Pecr/Ptgs1
GO:0019933	cAMP-mediated signaling	45	0.420505	1.58594	0.00836282	0.071178	0.0573182	2460	tags=47%, list=24%, signal=36%	Pde7b/Pde1a/Pde10a/Pde8a/Pex5l/Pde7a/Pde9a/Cap2/Pde4b/Epha5/Pde3a/Adcy2/Pde1c/Pde1b/Gnai1/Chga/Crhr2/Adcyap1r1/Crhr1/Adcy8/Mgrn1
GO:0060042	retina morphogenesis in camera-type eye	45	0.420085	1.58435	0.0085135	0.0721745	0.0581207	1472	tags=31%, list=14%, signal=27%	Sdk2/Dscam/Prox1/Fat3/Megf11/Zhx2/Thrb/Hipk2/Rpgr/Sox8/Ush1c/Large1/Mfsd2a/Ptprm
GO:0015698	inorganic anion transport	109	0.326201	1.49828	0.00852755	0.0721745	0.0581207	2537	tags=39%, list=25%, signal=29%	Cftr/Kcnq1/Ank/Gabra5/Kcne2/Kcnk2/Gabrb3/Glra3/Ano6/Ttyh3/Gabra1/Gabra3/Slc26a7/Xpr1/Gabrg3/Gabrp/Ip6k2/Slc4a1/Ano3/Chrm5/Tg/Enpp1/Mfsd5/Slc11a1/Gabre/Ros1/Slc4a5/Oca2/Ano2/Glra1/Mtor/Gabra2/Slc4a3/Slc5a6/Clic5/Best3/Slc12a4/Clcn3/Slc4a11/Slc20a2/Clcn4/Glra2
GO:0097720	calcineurin-mediated signaling	38	0.442645	1.62426	0.00861668	0.0727257	0.0585646	2534	tags=47%, list=25%, signal=36%	Ppp3ca/Adgrb2/Rcan1/Nfatc3/Akap5/Sppl3/Atp2b4/Homer3/Ptbp1/Rcan2/Homer2/Gsk3b/Nfat5/Nfatc1/Igf1/Mtor/Slc8a2/Akap6
GO:0008053	mitochondrial fusion	30	-0.498567	-1.70735	0.00873491	0.0731126	0.0588762	2891	tags=53%, list=28%, signal=38%	Mfn1/Dnm1l/Miga2/Afg3l2/Mcl1/Opa1/Parl/Mfn2/Rcc1l/Usp30/Mief1/Vat1/Gdap1/Yme1l1/Bnip3/Thg1l
GO:0055006	cardiac cell development	80	0.358922	1.54995	0.00870558	0.0731126	0.0588762	2178	tags=40%, list=21%, signal=32%	Foxp1/Sgcd/Prkg1/Fhod3/Prox1/Popdc2/Meis1/Nebl/Smad6/Ep300/Met/Akap13/Sorbs2/Ctdp1/Nr3c1/Col14a1/Slc8a1/Map2k4/Tgfbr3/Large1/Bmpr1a/Pbrm1/Adrb1/Hnrnpu/Gsk3b/Myo18b/Ttn/Myh10/Igf1/Hey2/Srf/Mtor
GO:0003279	cardiac septum development	85	0.350251	1.52243	0.0087243	0.0731126	0.0588762	2690	tags=45%, list=26%, signal=33%	Robo1/Chd7/Prox1/Sox11/Slit3/Lmo4/Smad6/Bmpr2/Robo2/Matr3/Bmp7/Hectd1/Ank2/Notch2/Fzd1/Tgfbr3/Sox4/Bmpr1a/Smarca4/Dhrs3/Acvr1/Tgfb2/Ndst1/Fgfrl1/Ptk7/Nfatc1/Slit2/Myh10/Wnt11/Hey2/Lrp2/Lrp6/Cntrl/Bmp5/Sufu/Ltbp1/Parva/Egln1
GO:0007187	G protein-coupled receptor signaling pathway, coupled to cyclic nucleotide second messenger	20	0.548141	1.6781	0.00915327	0.0764033	0.0615261	1423	tags=40%, list=14%, signal=35%	Chrm2/Chrm3/Vipr1/Htr2c/Htr4/Drd1/Chrm5/Htr1d
GO:0095500	acetylcholine receptor signaling pathway	30	0.477505	1.65843	0.00923186	0.0764277	0.0615457	1415	tags=23%, list=14%, signal=20%	Chrm2/Chrm3/Itpr1/Plcb1/Sorbs2/Chrm5/Large1
GO:0060391	positive regulation of SMAD protein signal transduction	23	0.51429	1.65295	0.00921095	0.0764277	0.0615457	2392	tags=52%, list=23%, signal=40%	Bmper/Acvr2a/Bmpr2/Bmp7/Bmp6/Tgfbr3/Bmpr1a/Acvr1/Tgfb2/Atoh8/Parp1/Bmp5
GO:0051961	negative regulation of nervous system development	113	0.328129	1.51326	0.00920452	0.0764277	0.0615457	2773	tags=44%, list=27%, signal=33%	Sema3f/Robo1/Fgf13/B2m/Ppp3ca/Prox1/Ntrk3/Sox11/Wnt7a/Ntn1/Sema3a/Ptprs/Dab1/Bcl11a/Sirt2/Clstn3/Trpc5/Ptk2/Bmp7/Ski/Idh2/Ptpn13/Epha7/Lingo1/Brinp1/Bmpr1a/Bdnf/Wnt7b/Lrp4/Tnr/Map2/Daam2/Gsk3b/Slit2/Ephb2/Mbp/Appl2/Sema5a/Ulk1/Elapor2/Pax6/Btg2/Slit1/Tert/Ctdsp1/Fgfr3/Gpr37l1/Ryk/Rapgef2/Rgma
GO:0045907	positive regulation of vasoconstriction	32	0.460884	1.64318	0.0093402	0.0765584	0.061651	837	tags=25%, list=8%, signal=23%	Chrm3/Adra2c/Egfr/Htr2c/Rbfox2/Add3/Smad6/Tacr1
GO:0060999	positive regulation of dendritic spine development	55	0.39467	1.57804	0.00936072	0.0765584	0.061651	2541	tags=42%, list=25%, signal=32%	Il1rapl1/Dbn1/Nlgn1/Cux2/Kalrn/Crebbp/Lrp8/Cdkl5/Cask/Itpka/Nr3c1/Grn/Pbrm1/Tiam1/D16Ertd472e/Mapk6/Ephb2/Caprin2/Mtor/Afdn/Itsn1/Fmr1/Dhx36
GO:0070509	calcium ion import	54	0.387374	1.53819	0.00934192	0.0765584	0.061651	1385	tags=35%, list=14%, signal=31%	Cacna1h/Ppp3ca/Slc24a4/Pawr/Cacna1c/Cacna1g/Cacna1e/Cacna1b/Cask/Cacna1d/Slc8a3/Nalf2/Fyn/Cacna1i/Cacnb2/Akap5/Plpp4/Slc8a1/Adrb2
GO:0035270	endocrine system development	82	0.347553	1.50911	0.00934383	0.0765584	0.061651	1626	tags=26%, list=16%, signal=22%	Cftr/Drd2/Six3/Igf1r/Rap1gap/Pou3f2/Hipk2/Tcf7l2/Nkx2-1/Smad3/Bmp6/Nr3c1/Pou1f1/Arid5b/Tg/Sox4/Bmpr1a/Pbx1/Cdh2/Cdkn1c/Cdk6
GO:0009165	nucleotide biosynthetic process	160	-0.299956	-1.42662	0.00937398	0.0765584	0.061651	2223	tags=31%, list=22%, signal=25%	Ndufa10/Ndufab1/Ndufb9/Gars1/Nme1/Atpsckmt/Tyms/Cox11/mt-Nd6/Atp5f1c/Atp5pf/Ndufb5/Nmrk2/Hprt1/Ctps1/Ndufs3/Uckl1/Atic/Umps/Atp5mc3/Nampt/Aprt/Gmps/Atp5mf/Ndufb2/Slc25a13/Dmac2l/Adora2b/Sdhb/Ndufa12/Sdhd/Nadsyn1/Uck1/Taf9/Map2k1/Ndufs1/Ndufs6/Ndufa5/Ndufa8/Ndufv3/Ampd3/Ppat/Kars1/Atp6v1a/Upp1/Rrm1/Rrm2b/Ak7/Pid1/Tmsb4x
GO:0006622	protein targeting to lysosome	21	-0.525909	-1.62608	0.00958313	0.0768171	0.0618594	2586	tags=48%, list=25%, signal=36%	Vps53/Hspa8/Sorl1/Ncoa4/Hgs/Sort1/Lhcgr/Lamp2/M6pr/Gga3
GO:0021533	cell differentiation in hindbrain	21	0.517564	1.61598	0.00958313	0.0768171	0.0618594	1468	tags=43%, list=14%, signal=37%	Foxp2/Prox1/Wnt7a/Nrxn1/Grid2/Atp2b2/Rora/Faim2/Ldb1
GO:0007608	sensory perception of smell	21	0.517399	1.61546	0.00958313	0.0768171	0.0618594	1366	tags=38%, list=13%, signal=33%	Syt10/Drd2/B2m/Slc24a4/Cnga4/Gnal/Nav2/Pde1c
GO:0030204	chondroitin sulfate metabolic process	21	0.516037	1.61121	0.00958313	0.0768171	0.0618594	2029	tags=43%, list=20%, signal=34%	Chst11/Ext1/B4galnt4/Chsy1/Csgalnact2/Dsel/Csgalnact1/Bpnt2/Chst12
GO:0038084	vascular endothelial growth factor signaling pathway	53	0.391431	1.54239	0.00945585	0.0768171	0.0618594	1816	tags=42%, list=18%, signal=34%	Epha4/Robo1/Smoc2/Dcn/Egfr/Igf1r/Ntrk3/Vegfc/Epha3/Ptp4a3/Ephb1/Adamts3/Epha5/Met/Jcad/Erbb4/Epha7/Epha6/Dab2ip/Ros1/Alk/Ephb3
GO:0006940	regulation of smooth muscle contraction	50	0.392274	1.52709	0.00946972	0.0768171	0.0618594	1653	tags=36%, list=16%, signal=30%	Chrm2/Ghrl/Chrm3/Adra2c/Prkg1/Arhgap42/Pawr/Dock5/Dock4/Tacr1/Setd3/Prok2/Adra2b/Gucy1a1/Cald1/Adrb2/Kcnma1/Calcrl
GO:0098876	vesicle-mediated transport to the plasma membrane	130	-0.313962	-1.45926	0.00954488	0.0768171	0.0618594	1251	tags=22%, list=12%, signal=20%	Eps15/Steap2/Stx6/Cmtm6/Exoc1/Snap23/Snx12/Blzf1/Sec16a/Snx7/Arhgap44/Vps39/Vps29/Micall1/Gga2/Snx4/Snap47/Mylk/Vps26c/Chic2/Rab8a/Rab14/Stx3/Snx3/Golga7/Rab8b/Rab35/Gga3/Vps35
GO:0045165	cell fate commitment	142	0.303437	1.45349	0.00963756	0.0770497	0.0620466	1566	tags=26%, list=15%, signal=22%	Bcl11b/Tenm4/Bcl2/Zfp521/Fgf13/Ext1/Prox1/Ntrk3/Wnt7a/Pou3f2/Myt1l/Lmo4/Sox13/Tcf7l2/Ep300/Sh3pxd2b/Nkx2-1/Nr2f2/Smad1/Mta3/Sox6/Sox1/Sox8/Zdhhc16/Chrd/Erbb4/Pou1f1/Eya1/Wnt9a/Lats1/Notch2/Tox/Bmpr1a/Smarca4/Acvr1/Wnt7b/Tgfb2
GO:0014897	striated muscle hypertrophy	85	0.346002	1.50396	0.00984482	0.0784995	0.0632141	2178	tags=39%, list=21%, signal=31%	Foxp1/Prkg1/Foxo1/Ppp3ca/Pde9a/Adk/Meis1/Nfatc3/Myoc/Ep300/Smad3/Akap13/Smad1/Ptk2/Igfbp5/Sorbs2/Ctdp1/Rap1gds1/Nr3c1/Col14a1/Ezh2/Atp2b4/Map2k4/Inpp5f/Tiam1/Adrb1/Ar/Gsk3b/Ttn/Igf1/Parp1/Hey2/Mtor
GO:0014904	myotube cell development	26	0.487799	1.61761	0.00990972	0.0788096	0.0634638	2275	tags=50%, list=22%, signal=39%	Bcl2/Smyd3/Ppp3ca/Cntnap2/Rcan1/Nfatc3/Hdac4/Dmd/Ski/Large1/Igf1/Hdac9/Pmp22
GO:0099068	postsynapse assembly	83	0.346401	1.50007	0.0100142	0.0792248	0.0637982	988	tags=23%, list=10%, signal=21%	Asic2/Lzts3/Nrxn3/Ntrk3/Elmo1/Nlgn1/Htr4/Nckipsd/Nrxn1/Flrt2/Arhgef9/Dock4/Ptprs/Grid2/Pum2/Syndig1/Gna13/Psd/Magi2
GO:0045444	fat cell differentiation	178	0.288141	1.41475	0.00999305	0.0792248	0.0637982	2300	tags=31%, list=22%, signal=25%	Tbl1x/Ptgr3/Asxl2/Foxo1/Ncor2/Cntn2/Zfp516/Creb5/Runx1t1/Klf5/Grk5/Htr2c/Cntnap2/Fndc3b/Pias1/Negr1/Plcb1/Trio/Ap1s2/Cebpa/Sox13/Tcf7l2/Smad6/Ep300/Sh3pxd2b/Rora/Sirt2/Smad3/Socs1/Bmp7/Sox8/Zbtb16/Srebf1/Arid5b/Lmo3/Enpp1/Axin2/Adrb2/Ctbp2/Retreg1/Rorc/Ccdc3/Lrp5/Adrb1/Mkx/Fto/Hnrnpu/Gsk3b/Eif2ak3/Igf1/Fndc5/Mtor/Lrp6/Bbs2/Bcl2l13/Tmem120b
GO:0019068	virion assembly	22	-0.532522	-1.68196	0.0101637	0.0793711	0.063916	3646	tags=64%, list=36%, signal=41%	Chmp1a/Spcs1/Chmp6/Lrsam1/Tbc1d20/Rab43/Chmp5/Chmp4b/Chmp2a/Chmp7/Vps4b/Chmp2b/Chmp3/Chmp1b2
GO:0014888	striated muscle adaptation	29	0.474517	1.62213	0.0101571	0.0793711	0.063916	2332	tags=59%, list=23%, signal=45%	Foxo1/Ppp3ca/Gtf2ird1/Nfatc3/Myoc/Smad3/Smad1/Tead1/Igfbp5/Ezh2/Atp2b4/Inpp5f/Ar/Nfatc1/Hey2/Mtor/Tnnc1
GO:0000723	telomere maintenance	104	-0.328875	-1.47646	0.0101129	0.0793711	0.063916	2145	tags=28%, list=21%, signal=22%	Hdac8/Naf1/Src/Tnks/Nvl/Exosc10/Actr8/Nat10/Ten1/Nfrkb/Cct2/Dclre1c/Map3k4/Ruvbl1/Prkcq/Sirt6/Terf2ip/Ctc1/Nabp2/Slx4/Pcna/Uchl5/Ccne1/Cct8/Smg1/Ptges3/Brca2/Hnrnpa2b1/Spdya
GO:0032200	telomere organization	104	-0.328875	-1.47646	0.0101129	0.0793711	0.063916	2145	tags=28%, list=21%, signal=22%	Hdac8/Naf1/Src/Tnks/Nvl/Exosc10/Actr8/Nat10/Ten1/Nfrkb/Cct2/Dclre1c/Map3k4/Ruvbl1/Prkcq/Sirt6/Terf2ip/Ctc1/Nabp2/Slx4/Pcna/Uchl5/Ccne1/Cct8/Smg1/Ptges3/Brca2/Hnrnpa2b1/Spdya
GO:0034284	response to monosaccharide	158	0.290273	1.4063	0.0100783	0.0793711	0.063916	1470	tags=24%, list=14%, signal=21%	Cftr/Zbtb20/Adcy5/Foxo3/Ghrl/Abcg1/Acvr2b/Hnf4a/Ppp3ca/Igf1r/Klf7/Eif2b3/Cacna1e/Rasal2/Plcb1/Oprk1/Cdkn1b/Tcf7l2/Cacna1d/Epha5/Ep300/Ptprn/Pla2g6/Smad3/Map4k4/Abca12/Col4a3/Prkce/Sybu/Pfkl/Srebf1/Kcnb1/Gpr68/Pde1c/Brsk2/Sox4/Smarca4/Stxbp4
GO:0106027	neuron projection organization	98	0.332448	1.49633	0.0102152	0.0794504	0.0639798	1043	tags=21%, list=10%, signal=19%	Epha4/Lzts3/Il1rapl1/Dbn1/Igf1r/Ngef/Nlgn1/Wnt7a/Cux2/Kalrn/Cntnap2/Lrp8/Ppfia2/Abi2/Ephb1/Cask/Itpka/Epha5/Fyn/Ctnnd2/Grin2b
GO:0031023	microtubule organizing center organization	108	-0.320995	-1.44577	0.0102263	0.0794504	0.0639798	3242	tags=45%, list=32%, signal=31%	Usp33/Pafah1b1/Ctnnb1/Gcc2/Pcm1/Cep44/Sass6/Aurka/Mapk8/Bbs4/Kif3a/Ssx2ip/Tuba1a/Haus2/Pard6a/Trim37/Ckap5/Cetn1/Uvrag/Chmp5/Chmp4b/Spice1/Cep192/Xrcc2/Nat10/Chmp2a/Haus3/Tmem67/Bnip2/Cep68/Chordc1/Ranbp1/Foxj1/Gen1/Vps4b/Nubp1/Dync1li1/Deup1/Azin1/Chmp2b/Chmp3/Mcph1/Ccnl2/Ccnf/Brca2/Dctn1/Ubxn2b/Cetn4/Rttn
GO:0030324	lung development	159	0.296366	1.4391	0.0103078	0.0798787	0.0643248	1093	tags=19%, list=11%, signal=18%	Cftr/Foxp2/Foxp1/Foxp4/Acvr2b/Ncor2/Egfr/Ext1/Prox1/Atxn1/Smpd3/Sox11/Tnc/Fndc3b/Thrb/Ctsh/Hipk2/Gpc3/Cebpa/Cux1/Ep300/Bmpr2/Lama1/Mosmo/Hs6st1/Tnrc6c/Nkx2-1/Abca12/Tns3/Sp3/Igfbp5
GO:0015012	heparan sulfate proteoglycan biosynthetic process	29	0.472388	1.61485	0.0104537	0.0807581	0.0650329	1739	tags=41%, list=17%, signal=34%	Hs6st3/Ext1/Hs6st2/Hs3st4/Ndst4/Tcf7l2/Hs6st1/Hs3st3b1/Ndst2/Hs3st3a1/Ndst1/Hs3st5
GO:1905874	regulation of postsynaptic density organization	21	0.51357	1.6035	0.0104746	0.0807581	0.0650329	1752	tags=38%, list=17%, signal=32%	Dbn1/Nlgn1/Nrxn1/Ptprs/Grid2/Lats1/Cdh2/Sipa1l1
GO:0016032	viral process	185	-0.287604	-1.40065	0.0105256	0.0809459	0.0651841	2387	tags=31%, list=23%, signal=24%	Pikfyve/Ubp1/Cnot7/Cxcr4/Hspa8/Uvrag/Chmp5/Nr5a2/Trim32/Atg5/Tmem250/Fbxl2/Ddx3x/Tfap4/Siva1/Eif3g/Chmp4b/Oaz2/Trim13/Ccnt1/Eif2ak2/Chmp2a/Denr/Ccnk/Tpcn1/Ltf/Kpna6/Tmem41b/Eps15/Gtf2b/Smarcb1/Nrp1/Chmp7/Csde1/Vps4b/Dynlt1c/Chmp2b/Chmp3/Ppih/Insr/Cdk9/Chmp1b2/Csf1r/Eef1a1/Mcts1/Tpcn2/Ctsb/Setdb1/P4hb/Vps18/Itgav/Pcbp2/Znfx1/Inpp5k/Ddx5/Npc1/Usf1
GO:0022612	gland morphogenesis	99	0.331167	1.49126	0.0105996	0.0813084	0.0654761	2867	tags=40%, list=28%, signal=29%	Robo1/Bcl2/Egfr/Igf1r/Prox1/Tnc/Rps6ka1/Itpr1/Ntn1/Sema3a/Tet2/Csmd1/Nfkb1/Lama1/Met/Bmp7/Igfbp5/Nr3c1/Notch2/Tgfb2/Lrp5/Rxra/Mki67/Plxna1/Sulf1/Ar/Slit2/Igf1/Cyp7b1/Lrp6/Gli3/Pax6/Fgf18/Btrc/Tnfaip3/Eda/Lims1/Ncoa3/Lipa/Plag1
GO:0006611	protein export from nucleus	46	-0.414414	-1.58753	0.0106442	0.0814218	0.0655674	2252	tags=39%, list=22%, signal=31%	Hspa9/Hdac3/Ywhae/Ptpn11/Desi1/Ranbp3/Chchd4/Nutf2/Ran/Prpf4b/Bag3/Rbm22/Ppm1a/Sirt6/Strada/Nup214/Park7/Ahcyl1
GO:0006939	smooth muscle contraction	86	0.354724	1.54469	0.0106681	0.0814218	0.0655674	2008	tags=38%, list=20%, signal=31%	Chrm2/Ghrl/Chrm3/Drd2/Adra2c/Prkg1/Arhgap42/Smpd3/Pawr/Cacna1c/Dock5/Cacna1g/Dock4/Pla2g6/Tacr1/Drd1/Setd3/Prok2/Adra2b/Rap1gds1/Gucy1a1/Cald1/Atp2b4/Slc8a1/Adrb2/Htr1d/Kcnma1/Calcrl/Apbb1/Adrb1/Sulf1/Trpv1/Grip2
GO:0050805	negative regulation of synaptic transmission	58	0.388163	1.57818	0.0107955	0.082187	0.0661836	1788	tags=34%, list=17%, signal=29%	Pcdh17/Drd2/Grik3/Cntnap2/Penk/Grid2/Sorcs2/Gnal/Pla2g6/Drd1/Gria1/Adnp/Drd5/Sorcs3/Kcnb1/Bdnf/Shank2/Tnr/Gnai1/Adora1
GO:0090174	organelle membrane fusion	106	-0.342042	-1.54192	0.0109016	0.0827863	0.0666662	2387	tags=35%, list=23%, signal=27%	Pikfyve/Vamp3/Trim9/Uvrag/Chmp5/Yipf5/Stx2/Cplx2/Bnip1/Stx16/Rab3a/Yipf7/Chmp4b/Chmp2a/Rufy1/Stx1a/Stx6/Chmp7/Snap23/Rph3a/Chmp2b/Chmp3/Vps39/Snap29/Stx7/Snap47/Chmp1b2/Pip4k2b/Rab8a/Rab14/Stx19/Ankfy1/Stx3/Bet1/Yipf4/Vps11/Vamp1
GO:0060612	adipose tissue development	49	0.389511	1.5093	0.0109379	0.0828543	0.066721	1920	tags=37%, list=19%, signal=30%	Ghrl/Klf7/Zfp516/Creb5/Rasal2/Ap1s2/Ncoa1/Pum2/Sh3pxd2b/Vps13b/Sox8/Arid5b/Enpp1/Ppargc1a/Rorc/Lrp5/Sptlc2/Fto
GO:0032509	endosome transport via multivesicular body sorting pathway	27	-0.488783	-1.64311	0.0110195	0.0830572	0.0668844	2789	tags=48%, list=27%, signal=35%	Lyst/Leprotl1/Chmp5/Chmp4b/Sort1/Chmp2a/Chmp7/Vps4b/Chmp2b/Chmp3/Chmp1b2/Vps28/Leprot
GO:0032042	mitochondrial DNA metabolic process	20	-0.536899	-1.64194	0.0110195	0.0830572	0.0668844	2225	tags=55%, list=22%, signal=43%	Mettl4/Sesn2/Polg2/Lig3/Rnaseh1/Chchd4/Endog/Ssbp1/Tk2/Rrm1/Rrm2b
GO:0060761	negative regulation of response to cytokine stimulus	44	0.402711	1.52092	0.0112399	0.0845082	0.0680528	2128	tags=39%, list=21%, signal=31%	Robo1/Stat2/Ptprf/Parp14/Samhd1/Slit3/Adar/Traip/Tank/Gigyf2/Ccdc3/Usp25/Ptprc/Ythdf3/Gas6/Slit2/Eif4e2
GO:0009205	purine ribonucleoside triphosphate metabolic process	178	-0.295476	-1.42793	0.0113272	0.0849543	0.068412	2891	tags=38%, list=28%, signal=28%	Mfn1/Dnm1l/Psen1/Hnf1a/Eno1/Bloc1s6/Ndufa2/Abcc6/Gale/Eno2/Gapdh/Ndufb3/Opa1/Abcc9/Hspa8/Ndufa10/Ndufab1/Ndufb9/Hk2/Lrrk2/Slc25a25/Src/Ppp2ca/Nme1/Atpsckmt/Atp6v1b2/Mfsd8/Hif1a/Cox11/Bpgm/mt-Nd6/Rab23/Atp5f1c/Ddit4/Atp5pf/Ndufb5/Gpi1/Pfkfb2/Ndufs3/Ran/Atp5mc3/Atp5mf/Ndufb2/Slc25a13/Dmac2l/Myh6/Prkaa2/Sdhb/Ndufa12/Tspo/Sirt6/Sdhd/Map2k1/Eif6/Ndufs1/Ndufs6/Pgam1/Ndufa5/Ndufa8/Insr/Ndufv3/Ogt/Ampd3/Atp6v1a/Pkm/Pid1/Tmsb4x/Nudt5
GO:0072522	purine-containing compound biosynthetic process	170	-0.294652	-1.41971	0.0114357	0.0855561	0.0688967	2002	tags=28%, list=20%, signal=23%	Nme1/Adal/Atpsckmt/Acsl1/Cox11/mt-Nd6/Acss1/Atp5f1c/Atp5pf/Ndufb5/Nmrk2/Hprt1/Ndufs3/Atic/Atp5mc3/Nampt/Aprt/Gmps/Atp5mf/Ndufb2/Slc25a13/Dmac2l/Adora2b/Sdhb/Pdk1/Ndufa12/Sdhd/Nadsyn1/Map2k1/Mpc1/Pdk4/Ndufs1/Ndufs6/Acly/Ndufa5/Ndufa8/Mmut/Ndufv3/Pdhb/Dld/Ampd3/Ppat/Atp6v1a/Pid1/Tmsb4x/Pgm2/Mpc2
GO:0060348	bone development	155	0.290654	1.40279	0.011518	0.0859597	0.0692216	2267	tags=32%, list=22%, signal=26%	Ghrl/Foxp1/Mef2d/Cadm1/Asxl2/Ext1/Smpd3/Col13a1/Ano6/Chsy1/Bbx/Myoc/Bmpr2/Pdgfc/Sh3pxd2b/Ninj1/Akap13/Dmd/Smad1/Bmp6/Ski/Foxn3/Zbtb16/Lrrc17/Dlx5/Notch2/Gpr68/Fam20c/Enpp1/Axin2/Large1/Dhrs3/Map3k7/Csgalnact1/Lrp5/Rarb/Slc38a10/Bpnt2/Sulf1/Ptprc/Fbxw7/Ankrd11/Srd5a2/Igf1/Sik3/Mmp16/Notum/Snx10/Lrp6/Gli3
GO:0061003	positive regulation of dendritic spine morphogenesis	28	0.48163	1.63612	0.0115504	0.0859898	0.0692459	677	tags=25%, list=7%, signal=23%	Il1rapl1/Dbn1/Cux2/Kalrn/Lrp8/Cask/Itpka
GO:0048520	positive regulation of behavior	30	0.466548	1.62038	0.0117033	0.086702	0.0698194	890	tags=33%, list=9%, signal=31%	Ghrl/Cckbr/Nlgn1/Penk/Oprk1/Npas2/Hdac4/Drd1/Gria1/Adora2a
GO:0009746	response to hexose	155	0.289863	1.39896	0.0116747	0.086702	0.0698194	1470	tags=24%, list=14%, signal=21%	Cftr/Zbtb20/Adcy5/Foxo3/Ghrl/Abcg1/Acvr2b/Hnf4a/Ppp3ca/Igf1r/Klf7/Eif2b3/Cacna1e/Rasal2/Oprk1/Cdkn1b/Tcf7l2/Cacna1d/Epha5/Ep300/Ptprn/Pla2g6/Smad3/Map4k4/Abca12/Col4a3/Prkce/Sybu/Pfkl/Srebf1/Kcnb1/Gpr68/Pde1c/Brsk2/Sox4/Smarca4/Stxbp4
GO:1903432	regulation of TORC1 signaling	75	-0.359768	-1.52111	0.0117418	0.086775	0.0698782	2129	tags=35%, list=21%, signal=28%	Sesn2/Src/Szt2/Sar1b/Akt1/Ube2d1/Rragc/Atxn3/Itfg2/Dyrk3/Prkaa2/Tsc2/Otub1/Ywhaz/Smcr8/Tbc1d7/Lars1/Tbk1/Ogt/Mios/Sec13/Sesn1/Rps6kb1/Npc1/Shq1/Mat2a
GO:0098927	vesicle-mediated transport between endosomal compartments	39	-0.455682	-1.65696	0.0121734	0.0897456	0.0722704	2362	tags=41%, list=23%, signal=32%	Nf2/Dnajc13/Sorl1/Src/Ezr/Rab5a/Wdr81/Msn/Snx12/Map2k1/Dync1li1/Chmp3/Map2k2/Snx3/Rab21/Vps11
GO:0072088	nephron epithelium morphogenesis	50	0.382486	1.48899	0.0122592	0.0901587	0.072603	2267	tags=30%, list=22%, signal=23%	Bcl2/Gpc3/Gzf1/Kif26b/Sox8/Eya1/Hs3st3b1/Pkd1/Pbx1/Lgr4/Hs3st3a1/Greb1l/Lzts2/Wnt11/Gli3
GO:0090092	regulation of transmembrane receptor protein serine/threonine kinase signaling pathway	176	0.278493	1.36422	0.0123002	0.0902413	0.0726696	1875	tags=28%, list=18%, signal=24%	Acvr2b/Ube2o/Spred2/Chst11/Smurf2/Sap130/Sox11/Crebbp/Bmper/Hipk2/Rnf111/Gpc3/Acvr2a/Tcf7l2/Neo1/Smad6/Ep300/Gpr155/Bmpr2/Fstl5/Fstl1/Nkx2-1/Smad3/Magi2/Bmp7/Bmp6/Ski/Chrd/Tet1/Arid4b/Arid4a/Lats1/Notch2/Fzd1/Ldlrad4/Tgfbr3/Bmpr1a/Pmepa1/Acvr1/Tgfb2/Htra1/Zfp451/Cdkn1c/Lemd2/Dact2/Atoh8/Zeb1/Pals1/Sulf1/Fermt1
GO:0009141	nucleoside triphosphate metabolic process	198	-0.285856	-1.40975	0.0123371	0.0902932	0.0727113	2891	tags=38%, list=28%, signal=28%	Mfn1/Dnm1l/Psen1/Hnf1a/Tbpl1/Eno1/Bloc1s6/Ndufa2/Abcc6/Gale/Eno2/Gapdh/Ndufb3/Opa1/Cad/Abcc9/Hspa8/Ndufa10/Ndufab1/Ndufb9/Hk2/Lrrk2/Oga/Slc25a25/Src/Ppp2ca/Nme1/Atpsckmt/Atp6v1b2/Tyms/Mfsd8/Hif1a/Cox11/Bpgm/mt-Nd6/Nudt15/Rab23/Atp5f1c/Ddit4/Atp5pf/Ndufb5/Gpi1/Ctps1/Pfkfb2/Ndufs3/Ran/Atp5mc3/Atp5mf/Ndufb2/Slc25a13/Dmac2l/Myh6/Prkaa2/Sdhb/Ndufa12/Tspo/Sirt6/Sdhd/Uck1/Map2k1/Eif6/Ndufs1/Ndufs6/Pgam1/Ndufa5/Ndufa8/Insr/Ndufv3/Ogt/Ampd3/Atp6v1a/Rrm2b/Pkm/Pid1/Tmsb4x/Nudt5
GO:0044403	biological process involved in symbiotic interaction	81	-0.352157	-1.51322	0.0124765	0.0907224	0.0730569	2593	tags=38%, list=25%, signal=29%	Ddb1/Gapdh/Pikfyve/Romo1/Uvrag/Chmp5/Fuca2/Siva1/Chmp4b/Tusc2/Chmp2a/Tpcn1/Ltf/Kpna6/Eps15/Scnn1b/Nrp1/Chmp7/Fn1/Vps4b/Dynlt1c/Chmp2b/Chmp3/Insr/Chmp1b2/Tpcn2/Ctsb/P4hb/Vps18/Itgav/Npc1
GO:0071322	cellular response to carbohydrate stimulus	129	0.310909	1.46555	0.0124324	0.0907224	0.0730569	2158	tags=34%, list=21%, signal=27%	Cftr/Zbtb20/Adcy5/Foxo3/Ghrl/Abcg1/Ppp3ca/Igf1r/Klf7/Cacna1e/Plcb1/Oprk1/Tcf7l2/Nfkb1/Cacna1d/Epha5/Ptprn/Pla2g6/Mapk13/Smad3/Map4k4/Abca12/Prkce/Sybu/Kcnb1/Gpr68/Pde1c/Map2k4/Brsk2/Sox4/Smarca4/Stxbp4/Calcrl/Lrp5/Rab11fip5/Tiam1/Fto/Vsnl1/Prkn/Gas6/Crhr2/Igf1/Jagn1/Srf
GO:0009749	response to glucose	152	0.292268	1.40114	0.0124856	0.0907224	0.0730569	1470	tags=24%, list=14%, signal=21%	Cftr/Zbtb20/Adcy5/Foxo3/Ghrl/Abcg1/Acvr2b/Hnf4a/Ppp3ca/Igf1r/Klf7/Eif2b3/Cacna1e/Rasal2/Oprk1/Cdkn1b/Tcf7l2/Cacna1d/Epha5/Ep300/Ptprn/Pla2g6/Smad3/Map4k4/Abca12/Col4a3/Prkce/Sybu/Pfkl/Srebf1/Kcnb1/Gpr68/Pde1c/Brsk2/Sox4/Smarca4/Stxbp4
GO:0002063	chondrocyte development	24	0.504278	1.63565	0.0125582	0.0907844	0.0731069	2057	tags=38%, list=20%, signal=30%	Chst11/Ext1/Smpd3/Chsy1/Bmpr2/Axin2/Bpnt2/Sulf1/Eif2ak3
GO:0035137	hindlimb morphogenesis	25	0.494831	1.63151	0.012584	0.0907844	0.0731069	1781	tags=40%, list=17%, signal=33%	Chd7/Aff3/Wnt7a/Gpc3/Zbtb16/Lmbr1/Large1/Bmpr1a/Smarca4/Rarb
GO:0060402	calcium ion transport into cytosol	21	0.506142	1.58031	0.0125546	0.0907844	0.0731069	2646	tags=57%, list=26%, signal=42%	Bcl2/Cacna1c/Cacna1g/Slc8a3/Cacna1i/Akap5/Slc8a1/Cacna2d1/Adcyap1r1/Tmbim6/Slc8a2/Grin1
GO:0016054	organic acid catabolic process	156	-0.295488	-1.40433	0.0128507	0.0922696	0.0743029	2312	tags=30%, list=23%, signal=24%	Decr2/Lpin2/Npl/Slc27a4/Blmh/Sesn2/Abhd3/Phyh/Decr1/Ldha/Got1/Acad9/Akt2/Hacl1/Gnpda2/Akt1/Etfdh/Abhd2/Arg2/Got2/Pex5/Mccc1/Aadat/Acot4/Aldh5a1/Ppard/Tysnd1/Cyp39a1/Hadha/Nudt7/Dbi/Acadsb/Hibch/Oat/Acadl/Dbt/Dld/Nos1/Cpt1a/Slc25a17/Eci3/Dlst/Ppat/Abcb11/Scp2/Aldh6a1/Crat
GO:0046395	carboxylic acid catabolic process	156	-0.295488	-1.40433	0.0128507	0.0922696	0.0743029	2312	tags=30%, list=23%, signal=24%	Decr2/Lpin2/Npl/Slc27a4/Blmh/Sesn2/Abhd3/Phyh/Decr1/Ldha/Got1/Acad9/Akt2/Hacl1/Gnpda2/Akt1/Etfdh/Abhd2/Arg2/Got2/Pex5/Mccc1/Aadat/Acot4/Aldh5a1/Ppard/Tysnd1/Cyp39a1/Hadha/Nudt7/Dbi/Acadsb/Hibch/Oat/Acadl/Dbt/Dld/Nos1/Cpt1a/Slc25a17/Eci3/Dlst/Ppat/Abcb11/Scp2/Aldh6a1/Crat
GO:0022600	digestive system process	53	0.381667	1.50392	0.0129355	0.0926588	0.0746163	804	tags=25%, list=8%, signal=23%	Ghrl/Kcnq1/Chrm3/Ppp3ca/Cckbr/Pawr/Cracd/Htr4/Lpcat3/Negr1/Oprk1/Slc5a1/Slc26a7
GO:1904645	response to amyloid-beta	29	0.4664	1.59438	0.0129744	0.0927181	0.0746641	2146	tags=52%, list=21%, signal=41%	Epha4/Foxo3/Calcr/Grm5/Igf1r/Ramp3/Cacna1b/Fyn/Bace1/Adrb2/Cacna2d1/Gsk3b/Ephb2/Igf1/Parp1
GO:0042776	proton motive force-driven mitochondrial ATP synthesis	51	-0.400757	-1.55796	0.0131489	0.0937438	0.0754901	2223	tags=55%, list=22%, signal=43%	Atp5pd/Ndufv2/Ndufa1/Sdha/Sdhc/Ndufb10/Atp5po/Ndufa2/Ndufb3/Ndufa10/Ndufab1/Ndufb9/Atpsckmt/mt-Nd6/Atp5f1c/Atp5pf/Ndufb5/Ndufs3/Atp5mf/Ndufb2/Sdhb/Ndufa12/Sdhd/Ndufs1/Ndufs6/Ndufa5/Ndufa8/Ndufv3
GO:0050732	negative regulation of peptidyl-tyrosine phosphorylation	35	0.435518	1.56516	0.0132281	0.0940871	0.0757665	2250	tags=40%, list=22%, signal=31%	Pecam1/Hnf4a/Prkcd/Zfyve28/Parp14/Socs1/Traf3ip1/Ptpn6/Dusp22/Inpp5f/Ptprc/Igf1/Ggnbp2/Irf1
GO:0055001	muscle cell development	137	0.300458	1.42539	0.0132922	0.0943214	0.0759552	2178	tags=33%, list=21%, signal=26%	Foxp1/Bcl2/Sgcd/Prkg1/Smyd3/Ppp3ca/Fhod3/Prox1/Popdc2/Cntnap2/Cacna2d2/Rcan1/Prkd1/Meis1/Nebl/Smad6/Nfatc3/Ep300/Hdac4/Met/Akap13/Dmd/Sorbs2/Ctdp1/Ank2/Ski/Nr3c1/Col14a1/Ldb3/Slc8a1/Map2k4/Large1/Bmpr1a/Pbrm1/Adrb1/Hnrnpu/Gsk3b/Myo18b/Ttn/Myh10/Igf1/Hdac9/Hey2/Srf/Mtor
GO:0046456	icosanoid biosynthetic process	27	-0.479833	-1.61302	0.0133547	0.0945438	0.0761343	2799	tags=33%, list=27%, signal=24%	Alox5/Mif/Edn1/Pnpla8/Mgst3/Hpgds/Fabp5/Ptges3/Ptgs1
GO:1901532	regulation of hematopoietic progenitor cell differentiation	32	-0.467821	-1.61515	0.013414	0.0946086	0.0761865	2800	tags=41%, list=27%, signal=30%	Myb/Nfe2l2/Hspa9/N4bp2l2/Pcid2/Sos1/Flt1/Eif2ak2/Pdcd2/Rara/Mettl3/Tmsb4x/Kdr
GO:0010821	regulation of mitochondrion organization	79	-0.358066	-1.53588	0.0134263	0.0946086	0.0761865	2331	tags=35%, list=23%, signal=28%	Opa1/Parl/Mcu/Mfn2/Hgf/Slc35f6/Siva1/Ppif/Akt1/Tmem14a/Mapt/Mief1/Gclc/Pdcd5/Mllt11/Fam162a/Rala/Endog/Myo19/Vat1/Ssbp1/Bok/Tnfsf10/Yme1l1/Higd1a/Bnip3/Vps35/Kdr
GO:0072078	nephron tubule morphogenesis	49	0.382871	1.48357	0.0135805	0.0953165	0.0767566	2267	tags=31%, list=22%, signal=24%	Bcl2/Gpc3/Gzf1/Kif26b/Sox8/Eya1/Hs3st3b1/Pkd1/Pbx1/Lgr4/Hs3st3a1/Greb1l/Lzts2/Wnt11/Gli3
GO:0006457	protein folding	135	-0.30591	-1.4324	0.0135897	0.0953165	0.0767566	2673	tags=37%, list=26%, signal=28%	Ahsa1/Cct6b/Pex19/Qsox2/Nudcd3/Txndc5/Cct4/Hspa13/Hspa8/Hspa9/Bag5/Pdia4/Pdcl/St13/Dnaja2/Hspe1-rs1/Grpel2/Fkbp9/Tbcb/Ppil2/Tbcel/Pdrg1/Hspa4l/Ppif/Dnajb1/Cct2/Hspa2/Dnaja4/Chchd4/Tor2a/Dffa/Mkks/Chordc1/Pfdn2/Ptges3l/Ahsa2/Tor1a/Pdcd5/Dnajb6/Dnajb11/Dnajb14/Stub1/Bag1/Pfdn4/Ppih/Cct8/Hspa4/Ptges3/Nudcd2/P4hb
GO:0035773	insulin secretion involved in cellular response to glucose stimulus	70	0.366991	1.55008	0.0137528	0.0962378	0.0774984	2122	tags=39%, list=21%, signal=31%	Cftr/Adcy5/Ghrl/Abcg1/Klf7/Cacna1e/Tcf7l2/Cacna1d/Epha5/Ptprn/Pla2g6/Map4k4/Abca12/Prkce/Sybu/Gpr68/Pde1c/Brsk2/Stxbp4/Lrp5/Rab11fip5/Tiam1/Fto/Vsnl1/Prkn/Crhr2/Jagn1
GO:0035640	exploration behavior	41	0.425188	1.58518	0.0139016	0.0966096	0.0777979	1663	tags=39%, list=16%, signal=33%	Ptpn5/Gabrb3/Kcnq2/Brinp3/Lsamp/Penk/Prkce/Chl1/Jph3/Grn/Chrd/Lmo3/Brinp1/Kmt2a/Shank2/Tnr
GO:0048013	ephrin receptor signaling pathway	52	0.394248	1.55089	0.0138538	0.0966096	0.0777979	2192	tags=46%, list=21%, signal=36%	Epha4/Nck2/Egfr/Igf1r/Ntrk3/Ngef/Epha3/Ephb1/Epha5/Met/Ptk2/Erbb4/Epha7/Epha6/Ros1/Alk/Sipa1l1/Ephb3/Tiam1/Efnb2/Tyro3/Ephb2/Efnb1/Ephb6
GO:0051028	mRNA transport	87	-0.352862	-1.5405	0.0138956	0.0966096	0.0777979	2517	tags=45%, list=25%, signal=34%	Nup43/Thoc3/Ddx25/Srsf1/Setd2/Pabpn1/Ndc1/Nup54/Nup88/Thoc7/Hnrnpa3/Casc3/Magoh/Nup98/Tnks/Igf2bp2/Pcid2/Arc/Mapt/Nutf2/Thoc1/Nup107/Eif4e/Nsun2/Nup210/Chtop/Sem1/Zfp36l1/Supt6/Nup214/Ncbp2/Nup35/Sec13/Mcm3ap/Eny2/Eif4a3/Fxr1/Hnrnpa2b1/Nup133
GO:0070884	regulation of calcineurin-NFAT signaling cascade	25	0.491379	1.62012	0.0139568	0.0967711	0.0779279	2760	tags=56%, list=27%, signal=41%	Ppp3ca/Rcan1/Akap5/Sppl3/Atp2b4/Homer3/Ptbp1/Homer2/Gsk3b/Nfat5/Igf1/Mtor/Akap6/Prnp
GO:0009880	embryonic pattern specification	41	0.424221	1.58157	0.0140487	0.0969989	0.0781114	1191	tags=32%, list=12%, signal=28%	Meis2/Sema3f/Wnt7a/Sema3a/Meis1/Smad6/Smad3/Smad1/Bmp7/Tdrkh/Zbtb16/Chrd/Erbb4
GO:0006399	tRNA metabolic process	146	-0.303351	-1.43014	0.0140694	0.0969989	0.0781114	2908	tags=36%, list=28%, signal=26%	Thada/Yars1/Trmt2a/Trmt12/Trnt1/Hars1/Thumpd2/Ssb/Adat2/Ears2/Dus2/Mars2/Pars2/Exosc7/Pop5/Lars2/Polr2l/Gars1/Gatc/Cdk5rap1/Dars2/Polr2e/Exosc10/Rars1/Akt1/Prorsd1/Wars1/Nat10/Dtd1/Aarsd1/Ankrd16/Nsun2/Tprkb/Grsf1/Farsb/Rpp30/Aars2/Rpp25/Lars1/Trmt44/Lsm6/Rtraf/Exosc9/Dus1l/Ddx1/Pop4/Lcmt2/Kars1/Polr2f/Rtcb/Trmu/Thg1l/Trmt13
GO:0032984	protein-containing complex disassembly	187	-0.284243	-1.38847	0.0140857	0.0969989	0.0781114	2866	tags=39%, list=28%, signal=29%	Tecpr1/Dnajc17/Napa/Scaf4/Shroom2/Etf1/Ogfod1/Tmod3/Eif5a2/Pdxp/Rpl23/Twf2/Dmtn/Snx14/Nsf/Ccsap/Mtpn/Hspa8/Uvrag/Tpx2/Chmp5/Sh3gl1/Atg5/Oga/Mfsd8/Dnajc6/Zmpste24/Chmp4b/Jmjd4/Gsn/Ddit4/Cfl2/Pik3ca/Mical2/Chmp2a/Calm2/Map1lc3a/Gspt1/Abce1/Pex5/Wdr47/Synj1/Smarcb1/Eef2k/Dyrk3/Capza1b/Smarcd1/Stmn1/Chmp7/Cebpg/Vps4b/Vps33a/Smcr8/Dstn/Wdr1/Chmp2b/Chmp3/Gabarapl1/Snap29/Ppp1r9b/Insr/Gabarapl2/Lamp2/Chmp1b2/Cltc/Lima1/Apc2/Napb/Sgk1/Ccn2/Bnip3/Arhgef2/Smarcc2
GO:0060675	ureteric bud morphogenesis	44	0.393064	1.48449	0.0142173	0.0974623	0.0784845	2267	tags=32%, list=22%, signal=25%	Bcl2/Gpc3/Gzf1/Kif26b/Sox8/Eya1/Hs3st3b1/Pbx1/Lgr4/Hs3st3a1/Greb1l/Lzts2/Wnt11/Gli3
GO:0072171	mesonephric tubule morphogenesis	44	0.393064	1.48449	0.0142173	0.0974623	0.0784845	2267	tags=32%, list=22%, signal=25%	Bcl2/Gpc3/Gzf1/Kif26b/Sox8/Eya1/Hs3st3b1/Pbx1/Lgr4/Hs3st3a1/Greb1l/Lzts2/Wnt11/Gli3
GO:0043368	positive T cell selection	24	0.500238	1.62255	0.0143849	0.0981887	0.0790695	2178	tags=42%, list=21%, signal=33%	Bcl11b/Bcl2/Nfatc3/Ep300/Itpkb/Tox/Cd74/Ptprc/Srf/Mtor
GO:0032941	secretion by tissue	31	0.452612	1.59555	0.0144417	0.0981887	0.0790695	1788	tags=39%, list=17%, signal=32%	Chrm3/Egfr/Ppp3ca/Htr4/Negr1/Oprk1/Prkce/Enpp1/Kcnma1/Slc4a5/Sytl2/Adora1
GO:0033138	positive regulation of peptidyl-serine phosphorylation	55	0.386287	1.54453	0.0144529	0.0981887	0.0790695	1252	tags=27%, list=12%, signal=24%	Bcl2/Smyd3/Egfr/Ntrk3/Fnip2/Phip/Tenm1/Nrxn1/Akap9/Prkd1/Bcar3/Met/Mapkap1/Ip6k2/Lats1
GO:0046887	positive regulation of hormone secretion	122	0.316741	1.48058	0.0143888	0.0981887	0.0790695	1095	tags=20%, list=11%, signal=19%	Cftr/Ghrl/Chrm3/Abcg1/Drd2/Egfr/Cckbr/Capn10/Sox11/Pex5l/Itpr1/Cacna1c/Plcb1/Cask/Prkd1/Acvr2a/Tcf7l2/Cacna1d/Arhgef7/Pla2g6/Doc2b/Tacr1/Prkce/Bmp6/Sybu
GO:0060479	lung cell differentiation	20	0.523144	1.60157	0.0145997	0.0983049	0.079163	908	tags=30%, list=9%, signal=27%	Foxp1/Foxp4/Ncor2/Fndc3b/Thrb/Nkx2-1
GO:0060487	lung epithelial cell differentiation	20	0.523144	1.60157	0.0145997	0.0983049	0.079163	908	tags=30%, list=9%, signal=27%	Foxp1/Foxp4/Ncor2/Fndc3b/Thrb/Nkx2-1
GO:0006413	translational initiation	86	-0.353483	-1.54686	0.0145994	0.0983049	0.079163	2258	tags=36%, list=22%, signal=28%	Eif1b/Bank1/Ddx3x/Mknk1/Paip2/Eif4a2/Eif3g/Akt2/Eif4g1/Eif3j2/Eif4h/Bzw1/Eif2ak2/Denr/Eif4g2/Ago2/Eif2b5/Eif4e/Abce1/Mif4gd/Eif2s2/Eif6/Eif2b2/Ncbp2/Mettl3/Klhl25/Rps6kb1/Mcts1/Eif2b1/Eif3e/Eif1ax
GO:0007051	spindle organization	137	-0.301461	-1.41426	0.0145453	0.0983049	0.079163	2610	tags=36%, list=25%, signal=28%	Rab11a/Ddb1/Birc5/Haus2/Cep126/Ckap5/Ccsap/Hdac3/Uvrag/Tpx2/Chmp5/Ezr/Tppp/Mybl2/Bcas2/Chmp4b/Spice1/Cep192/Bccip/Tubgcp5/Kif3b/Aspm/Chmp2a/Tubgcp3/Haus3/Sugt1/Ska2/Abraxas1/Gtf2b/Ranbp1/Cdca8/Stmn1/Chmp7/Mzt1/Vps4b/Tubgcp2/Mlh1/Spc25/Ptpa/Chmp2b/Chmp3/Racgap1/Rae1/Dcaf13/Chmp1b2/Cltc/Stard9/Dctn1/Tubgcp4/Chek2
GO:0001959	regulation of cytokine-mediated signaling pathway	83	0.333558	1.44446	0.0147453	0.0990647	0.0797748	2128	tags=31%, list=21%, signal=25%	Robo1/Irf7/Ext1/Stat2/Ptprf/Parp14/Samhd1/Slit3/Adar/Lsm14a/Crebrf/Traip/Tank/Ube2k/Gigyf2/Ccdc3/C1qtnf4/Cd74/Ripk1/Usp25/Ptprc/Prkn/Ythdf3/Gas6/Slit2/Eif4e2
GO:0050771	negative regulation of axonogenesis	41	0.421526	1.57153	0.0149313	0.0998718	0.0804248	2773	tags=49%, list=27%, signal=36%	Sema3f/Fgf13/Ntn1/Sema3a/Ptprs/Dab1/Bcl11a/Ptk2/Epha7/Lrp4/Tnr/Map2/Slit2/Ephb2/Mbp/Sema5a/Ulk1/Slit1/Ryk/Rgma
GO:0007519	skeletal muscle tissue development	121	0.312536	1.46183	0.0149031	0.0998718	0.0804248	1807	tags=30%, list=18%, signal=25%	Foxp2/Foxp1/Bcl2/Mef2d/Ppp3ca/Sox11/Rbfox1/Klf5/Popdc2/Cntnap2/Ddx17/Svil/Gpc1/Myl6/Ephb1/Rcan1/Tcf7l2/Nfatc3/Ep300/Hdac4/Mbnl1/Met/Dmd/Nr2f2/Ski/Sox8/Rbm24/Barx2/Adrb2/Large1/Bcl9/Ybx3/Lemd2/Fkrp/Mcub/Hlf
GO:0071326	cellular response to monosaccharide stimulus	119	0.306314	1.42974	0.0150625	0.100527	0.0809528	2158	tags=34%, list=21%, signal=27%	Cftr/Zbtb20/Adcy5/Foxo3/Ghrl/Abcg1/Ppp3ca/Igf1r/Klf7/Cacna1e/Plcb1/Oprk1/Tcf7l2/Cacna1d/Epha5/Ptprn/Pla2g6/Smad3/Map4k4/Abca12/Prkce/Sybu/Kcnb1/Gpr68/Pde1c/Brsk2/Sox4/Smarca4/Stxbp4/Lrp5/Rab11fip5/Tiam1/Fto/Vsnl1/Prkn/Gas6/Crhr2/Igf1/Jagn1/Srf
GO:0048009	insulin-like growth factor receptor signaling pathway	66	0.362702	1.52256	0.0151712	0.10103	0.0813576	2118	tags=47%, list=21%, signal=38%	Epha4/Igfbp2/Egfr/Igf1r/Ntrk3/Atxn1/Phip/Epha3/Plcb1/Ephb1/Epha5/Atxn7/Met/Igfbp5/Erbb4/Pou1f1/Epha7/Gigyf2/Epha6/Ros1/Alk/Irs1/Igfbp4/Ephb3/Grb10/Ar/Tyro3/Eif2ak3/Grb2/Ephb2/Igf1
GO:0010996	response to auditory stimulus	24	0.499096	1.61884	0.0152982	0.101652	0.0818587	1267	tags=33%, list=12%, signal=29%	Foxp2/Drd2/Kcnc1/Kcnq2/Cntnap2/Nrxn1/Tacr1/Kcnq3
GO:0071875	adrenergic receptor signaling pathway	20	0.520795	1.59438	0.0153562	0.101758	0.0819441	1840	tags=55%, list=18%, signal=45%	Kcnq1/Adra2c/Drd1/Akap13/Drd5/Adra2b/Atp2b4/Adrb2/Chga/Adcy9/Adrb1
GO:0051224	negative regulation of protein transport	99	0.324562	1.46151	0.0153813	0.101758	0.0819441	2201	tags=33%, list=21%, signal=26%	Ghrl/Kcnq1/Drd2/Hnf4a/Foxo1/Ppp3ca/Klf7/Mtnr1a/Frmd4a/Neo1/Stxbp5l/Map4k4/Kcnj6/Pfkl/Srebf1/Idh2/Kcnb1/Pde1c/Sirt4/Lyplal1/Mdfic/Mtnr1b/Irs1/Rab11fip5/Chga/Fermt1/Vsnl1/Prkn/Ei24/Crhr2/Jagn1/Rhbdf1/Madd
GO:0034505	tooth mineralization	20	0.516956	1.58262	0.0159643	0.102793	0.0827775	1344	tags=35%, list=13%, signal=30%	Cftr/Ank/Foxo1/Bcor/Tspear/Fam20c/Enpp1
GO:0070979	protein K11-linked ubiquitination	27	-0.47064	-1.58212	0.0162809	0.102793	0.0827775	2750	tags=56%, list=27%, signal=41%	Ube2h/Anapc16/Anapc5/Trim26/Cdc27/Anapc1/Anapc7/Cdc16/Ube2a/Rnf26rt/Cdc26/Ube2d3/Anapc4/Ube2b/Ube2l3
GO:0031340	positive regulation of vesicle fusion	20	0.516202	1.58032	0.0162684	0.102793	0.0827775	3329	tags=70%, list=32%, signal=47%	Znrf1/Cacna1b/Syt1/Doc2b/Erc1/Rimbp2/Erc2/Syt13/Rims2/Rims1/Syt11/Znrf2/Kif5b/Snca
GO:1903018	regulation of glycoprotein metabolic process	32	0.441184	1.57294	0.0159066	0.102793	0.0827775	806	tags=28%, list=8%, signal=26%	Bcl2/Pawr/Necab3/Ramp1/Necab1/Plcb1/Tcf7l2/Ep300/Necab2
GO:0001706	endoderm formation	34	-0.441474	-1.5674	0.0161779	0.102793	0.0827775	1368	tags=32%, list=13%, signal=28%	Col5a2/Mmp2/Fn1/Nr0b1/Inhba/Leo1/Map2k1/Dusp5/Hsbp1/Itga5/Itgav
GO:0070306	lens fiber cell differentiation	27	0.46695	1.56556	0.0156603	0.102793	0.0827775	1598	tags=41%, list=16%, signal=34%	Six3/Spred2/Prox1/Ntrk3/Abi2/Cdkn1b/Smad3/Smarca4/Plaat1/Maf/Cdkn1c
GO:0042158	lipoprotein biosynthetic process	42	-0.409001	-1.52606	0.0160724	0.102793	0.0827775	2308	tags=36%, list=23%, signal=28%	Wdr45b/Zdhhc22/Atg5/Atg101/Hhatl/Rabl3/Nmt2/Wipi2/Ppm1a/Zdhhc7/Wipi1/Dbi/Glul/Nmt1/Golga7
GO:0000045	autophagosome assembly	87	-0.348885	-1.52314	0.0161397	0.102793	0.0827775	2496	tags=36%, list=24%, signal=27%	Ap5z1/Rab43/Pikfyve/Wdr45b/Mfn2/Trim32/Atg5/Lrrk2/Atg101/Tbc1d14/Rab23/Ulk2/Atg4b/Traf6/Wipi2/Ift20/Map1lc3a/Ctsd/Tmem41b/Synpo2/Trp53inp1/Wipi1/Smcr8/Ubxn2a/Snx7/Snx4/Gabarapl1/Gabarapl2/Pip4k2b/Ubxn2b/Chek2
GO:0008637	apoptotic mitochondrial changes	74	-0.359712	-1.51429	0.0160605	0.102793	0.0827775	2504	tags=41%, list=24%, signal=31%	Ghitm/Mcl1/Opa1/Dap3/Parl/Mfn2/Hgf/Slc35f6/Bnip3l/Hk2/Siva1/Ggct/Ppif/Akt1/Tmem14a/Gclc/Sod2/Pdcd5/Cck/Mllt11/Fam162a/Rnf7/Ndufs1/Vdac2/Bok/Ppp2cb/Tnfsf10/Higd1a/Bnip3/Vps35
GO:0009581	detection of external stimulus	73	0.352124	1.50997	0.0163016	0.102793	0.0827775	1440	tags=27%, list=14%, signal=24%	Asic2/Kcnq1/Pjvk/Slc24a4/Grm8/Kcnk2/Nox3/Pawr/Mmp24/Ephb1/Atp2b2/Cep250/Fyn/Ccdc66/Bace1/Grin2b/Ano3/Ntsr1/Pkd1/Whrn
GO:0009582	detection of abiotic stimulus	73	0.352124	1.50997	0.0163016	0.102793	0.0827775	1440	tags=27%, list=14%, signal=24%	Asic2/Kcnq1/Pjvk/Slc24a4/Grm8/Kcnk2/Nox3/Pawr/Mmp24/Ephb1/Atp2b2/Cep250/Fyn/Ccdc66/Bace1/Grin2b/Ano3/Ntsr1/Pkd1/Whrn
GO:0014896	muscle hypertrophy	86	0.344479	1.50007	0.0158016	0.102793	0.0827775	2178	tags=38%, list=21%, signal=30%	Foxp1/Prkg1/Foxo1/Ppp3ca/Pde9a/Adk/Meis1/Nfatc3/Myoc/Ep300/Smad3/Akap13/Smad1/Ptk2/Igfbp5/Sorbs2/Ctdp1/Rap1gds1/Nr3c1/Col14a1/Ezh2/Atp2b4/Map2k4/Inpp5f/Tiam1/Adrb1/Ar/Gsk3b/Ttn/Igf1/Parp1/Hey2/Mtor
GO:0072073	kidney epithelium development	103	0.328493	1.49	0.016318	0.102793	0.0827775	2267	tags=34%, list=22%, signal=27%	Epha4/Bcl2/Ext1/Ampd2/Bmper/Ptpro/Gpc3/Gzf1/Smad6/Robo2/Kif26b/Smad3/Magi2/Smad1/Bmp7/Sox8/Eya1/Epha7/Notch2/Hs3st3b1/Pkd1/Bdnf/Pbx1/Lgr4/Wnt7b/Mtss1/Hs3st3a1/Rarb/Efnb2/Greb1l/Slit2/Lzts2/Wnt11/Tshz3/Gli3
GO:0048469	cell maturation	131	0.310747	1.46802	0.0161008	0.102793	0.0827775	1657	tags=27%, list=16%, signal=23%	Cftr/Foxo3/Bcl2/Six3/Cntn2/C1ql1/Adgrb3/Kcnq2/Nfasc/Cntnap2/Kcnip2/Nrxn1/Wdr77/Dlg2/Plcb1/Cebpa/Bcl11a/Myoc/Ank3/Sirt2/Akap5/Tdrkh/Sox8/Pde3a/Fbxo5/Kcnb1/Kcnq3/Brd1/Fam20c/Tut4/Smim45/Cdkn1c/Kcnma1/Nrcam/Kif14
GO:0030326	embryonic limb morphogenesis	82	0.336353	1.46048	0.0157823	0.102793	0.0827775	1827	tags=30%, list=18%, signal=25%	Chd7/Chst11/Aff3/Wnt7a/Cacna1c/Gpc3/Mosmo/Mbnl1/Traf3ip1/Bmp7/Ttbk2/Ski/Zbtb16/Wnt9a/Lmbr1/Dlx5/Notch2/Bmpr1a/Smarca4/Pbx1/Tgfb2/Lrp4/Lrp5/Rarb/Bpnt2
GO:0035113	embryonic appendage morphogenesis	82	0.336353	1.46048	0.0157823	0.102793	0.0827775	1827	tags=30%, list=18%, signal=25%	Chd7/Chst11/Aff3/Wnt7a/Cacna1c/Gpc3/Mosmo/Mbnl1/Traf3ip1/Bmp7/Ttbk2/Ski/Zbtb16/Wnt9a/Lmbr1/Dlx5/Notch2/Bmpr1a/Smarca4/Pbx1/Tgfb2/Lrp4/Lrp5/Rarb/Bpnt2
GO:0090277	positive regulation of peptide hormone secretion	99	0.323069	1.45479	0.0161783	0.102793	0.0827775	820	tags=19%, list=8%, signal=18%	Cftr/Ghrl/Chrm3/Abcg1/Drd2/Egfr/Cckbr/Capn10/Pex5l/Itpr1/Cacna1c/Plcb1/Cask/Prkd1/Tcf7l2/Cacna1d/Arhgef7/Pla2g6/Doc2b
GO:0060538	skeletal muscle organ development	129	0.304852	1.43699	0.016075	0.102793	0.0827775	1916	tags=30%, list=19%, signal=25%	Foxp2/Foxp1/Bcl2/Mef2d/Ppp3ca/Sox11/Rbfox1/Klf5/Popdc2/Cntnap2/Ddx17/Svil/Gpc1/Negr1/Myl6/Ephb1/Rcan1/Tcf7l2/Nfatc3/Ep300/Hdac4/Mbnl1/Met/Dmd/Nr2f2/Ski/Sox8/Rbm24/Barx2/Adrb2/Large1/Bcl9/Ybx3/Lemd2/Fkrp/Mcub/Hlf/Fgfrl1/Usp2
GO:0030323	respiratory tube development	161	0.294489	1.42696	0.0162478	0.102793	0.0827775	1093	tags=19%, list=11%, signal=17%	Cftr/Foxp2/Foxp1/Foxp4/Acvr2b/Ncor2/Egfr/Ext1/Prox1/Atxn1/Smpd3/Sox11/Tnc/Fndc3b/Thrb/Ctsh/Hipk2/Gpc3/Cebpa/Cux1/Ep300/Bmpr2/Lama1/Mosmo/Hs6st1/Tnrc6c/Nkx2-1/Abca12/Tns3/Sp3/Igfbp5
GO:0019058	viral life cycle	130	-0.303327	-1.40983	0.0158717	0.102793	0.0827775	2387	tags=31%, list=23%, signal=24%	Pikfyve/Cnot7/Hspa8/Uvrag/Chmp5/Nr5a2/Atg5/Fbxl2/Ddx3x/Siva1/Chmp4b/Eif2ak2/Chmp2a/Ccnk/Tpcn1/Ltf/Kpna6/Tmem41b/Eps15/Smarcb1/Nrp1/Chmp7/Vps4b/Chmp2b/Chmp3/Ppih/Insr/Chmp1b2/Eef1a1/Tpcn2/Ctsb/Setdb1/P4hb/Vps18/Itgav/Pcbp2/Znfx1/Inpp5k/Ddx5/Npc1
GO:0071333	cellular response to glucose stimulus	117	0.301561	1.39829	0.0161093	0.102793	0.0827775	2158	tags=33%, list=21%, signal=27%	Cftr/Zbtb20/Adcy5/Foxo3/Ghrl/Abcg1/Ppp3ca/Igf1r/Klf7/Cacna1e/Oprk1/Tcf7l2/Cacna1d/Epha5/Ptprn/Pla2g6/Smad3/Map4k4/Abca12/Prkce/Sybu/Kcnb1/Gpr68/Pde1c/Brsk2/Sox4/Smarca4/Stxbp4/Lrp5/Rab11fip5/Tiam1/Fto/Vsnl1/Prkn/Gas6/Crhr2/Igf1/Jagn1/Srf
GO:0010721	negative regulation of cell development	169	0.28372	1.37768	0.0158016	0.102793	0.0827775	2475	tags=36%, list=24%, signal=27%	Cftr/Sema3f/Fgf13/B2m/Ppp3ca/Prox1/Ntrk3/Sox11/Wnt7a/Rc3h1/Ntn1/Sema3a/Hspb1/Ptprs/Dab1/Cebpa/Bcl11a/Qki/Sirt2/Trpc5/Socs1/Ptk2/Bmp7/Ski/Ubash3b/Idh2/Epha7/Lrrc17/Lingo1/Gpr68/Brinp1/Bmpr1a/Bdnf/Wnt7b/Cd74/Cdk6/Lrp4/Tnr/Mafb/Map2/Fbxw7/Nrarp/Daam2/Gsk3b/Trpv1/Slit2/Ephb2/Mbp/Igf1/Appl2/Irf1/Sema5a/Cul4a/Gli3/Ulk1/Pax6/Tob2/Btg2/Slit1/Tert
GO:0009144	purine nucleoside triphosphate metabolic process	185	-0.278659	-1.35708	0.0161776	0.102793	0.0827775	2891	tags=38%, list=28%, signal=28%	Mfn1/Dnm1l/Psen1/Hnf1a/Eno1/Bloc1s6/Ndufa2/Abcc6/Gale/Eno2/Gapdh/Ndufb3/Opa1/Abcc9/Hspa8/Ndufa10/Ndufab1/Ndufb9/Hk2/Lrrk2/Oga/Slc25a25/Src/Ppp2ca/Nme1/Atpsckmt/Atp6v1b2/Mfsd8/Hif1a/Cox11/Bpgm/mt-Nd6/Nudt15/Rab23/Atp5f1c/Ddit4/Atp5pf/Ndufb5/Gpi1/Pfkfb2/Ndufs3/Ran/Atp5mc3/Atp5mf/Ndufb2/Slc25a13/Dmac2l/Myh6/Prkaa2/Sdhb/Ndufa12/Tspo/Sirt6/Sdhd/Map2k1/Eif6/Ndufs1/Ndufs6/Pgam1/Ndufa5/Ndufa8/Insr/Ndufv3/Ogt/Ampd3/Atp6v1a/Pkm/Pid1/Tmsb4x/Nudt5
GO:1903307	positive regulation of regulated secretory pathway	37	0.423752	1.54453	0.0164133	0.103179	0.0830883	862	tags=24%, list=8%, signal=22%	Syt10/Cacna1h/Nlgn1/Cacna1g/Scamp5/Syt1/Cacna1d/Doc2b/Cacna1i
GO:0030201	heparan sulfate proteoglycan metabolic process	37	0.422667	1.54057	0.0167038	0.104631	0.0842574	1849	tags=38%, list=18%, signal=31%	Hs6st3/Ext1/Hs6st2/Hs3st4/Ndst4/Gpc1/Tcf7l2/Hs6st1/Hs3st3b1/Ndst2/Hs3st3a1/Ndst1/Hs3st5/Sulf1
GO:0071774	response to fibroblast growth factor	110	0.323055	1.48424	0.0167133	0.104631	0.0842574	2105	tags=35%, list=21%, signal=28%	Epha4/Smoc2/Kcnc1/Egfr/Ext1/Igf1r/Ntrk3/Tnc/Epha3/Nrxn1/Flrt2/Gpc1/Ephb1/Tcf7l2/Epha5/Met/Nptn/Zdhhc16/Chrd/Erbb4/Flrt3/Epha7/Egr3/Fam20c/Enpp1/Epha6/Shisa2/Ros1/Ndst1/Alk/Ephb3/Itgb1bp1/Sulf1/Fgfrl1/Fgf22/Tyro3/Grb2/Ephb2
GO:1990748	cellular detoxification	50	-0.394324	-1.51945	0.0167743	0.104796	0.0843902	2639	tags=46%, list=26%, signal=34%	Nfe2l2/Gpx3/Rdh11/Cat/Gpx4/Txnrd1/Sesn2/Prdx1/Prdx4/Mgst3/Aldh2/Esd/Rab29/Prdx3/Sod1/Sod2/Cygb/Trp53inp1/Park7/Sesn1/Gstk1/Cp/Ptgs1
GO:0042147	retrograde transport, endosome to Golgi	74	-0.35845	-1.50898	0.0169286	0.105142	0.0846687	2731	tags=43%, list=27%, signal=32%	Rnf126/Vti1b/Snx6/Vps53/Ap5z1/Pikfyve/Vamp3/Lrrk2/Tbc1d10a/Arfrp1/Stx16/Tbc1d14/Golt1b/Rab29/Rufy1/Stx6/Rab6a/Cln5/Plekha3/Snx12/Heatr5a/Rab9/Vps29/Cltc/Rbsn/Pheta1/Rab14/Ankfy1/Snx3/Dctn1/Snx1/Vps35
GO:0048736	appendage development	134	0.292435	1.38525	0.0169337	0.105142	0.0846687	2309	tags=31%, list=23%, signal=25%	Chd7/Chst11/Aff3/Ext1/Smoc1/B3glct/Wnt7a/Cacna1c/Plxna2/Gpc3/Bmpr2/Mosmo/Mbnl1/Dmd/Traf3ip1/Bmp7/Ttbk2/Ski/Zbtb16/Wnt9a/Lmbr1/Dlx5/Notch2/Enpp1/Large1/Bmpr1a/Smarca4/Pbx1/Tgfb2/Lrp4/Lrp5/Nfia/Rarb/Bpnt2/Sulf1/Cplane2/Gna12/Sik3/Lrp6/Iqce/Gli3/Kremen1
GO:0060173	limb development	134	0.292435	1.38525	0.0169337	0.105142	0.0846687	2309	tags=31%, list=23%, signal=25%	Chd7/Chst11/Aff3/Ext1/Smoc1/B3glct/Wnt7a/Cacna1c/Plxna2/Gpc3/Bmpr2/Mosmo/Mbnl1/Dmd/Traf3ip1/Bmp7/Ttbk2/Ski/Zbtb16/Wnt9a/Lmbr1/Dlx5/Notch2/Enpp1/Large1/Bmpr1a/Smarca4/Pbx1/Tgfb2/Lrp4/Lrp5/Nfia/Rarb/Bpnt2/Sulf1/Cplane2/Gna12/Sik3/Lrp6/Iqce/Gli3/Kremen1
GO:0051701	biological process involved in interaction with host	69	-0.374602	-1.56441	0.0170204	0.105464	0.0849282	2201	tags=35%, list=21%, signal=28%	Uvrag/Chmp5/Fuca2/Siva1/Chmp4b/Chmp2a/Tpcn1/Ltf/Kpna6/Eps15/Nrp1/Chmp7/Vps4b/Dynlt1c/Chmp2b/Chmp3/Insr/Chmp1b2/Tpcn2/Ctsb/P4hb/Vps18/Itgav/Npc1
GO:0006099	tricarboxylic acid cycle	24	-0.492739	-1.60224	0.0170606	0.105497	0.0849548	2187	tags=67%, list=21%, signal=53%	Sdha/Dlat/Sdhc/Idh1/Mdh1/Fh1/Ireb2/Suclg2/Sdhb/Idh3b/Sucla2/Sdhd/Cs/Pdhb/Dlst/Idh3a
GO:1903169	regulation of calcium ion transmembrane transport	112	0.310186	1.42981	0.0171027	0.105542	0.084991	1840	tags=28%, list=18%, signal=23%	Chd7/Drd2/Bcl2/Ppp3ca/Cacna1c/Fgf14/Plcg1/Prkd1/Cacna1d/Fyn/Drd1/Cacnb2/Akap5/Dmd/Prkce/Atp1b1/Ptpn6/Ank2/Ubash3b/Jph3/Cbarp/Ntsr1/Slc8a1/Adrb2/Rgs9/Cemip/Cacna2d1/Tgfb2/Mcub/Stac/Adrb1
GO:0010632	regulation of epithelial cell migration	58	0.378981	1.54084	0.0171458	0.105593	0.085032	1708	tags=33%, list=17%, signal=27%	Epb41l4b/Dock5/Ptprr/Ptprg/Ctsh/Sema3a/Plcg1/Sash1/Bmpr2/Tacr1/Map4k4/Prkce/Ptk2/Arf6/Adam9/Tgfbr3/Dab2ip/Tgfb2/Irs1
GO:0030048	actin filament-based movement	82	0.333451	1.44788	0.0172018	0.105723	0.0851368	1185	tags=23%, list=12%, signal=21%	Kcnq1/Fgf13/Sgcd/Cacna1h/Dbn1/Kcne2/Kcnd3/Syne2/Cacna1c/Pard3/Myl6/Akap9/Cacna1d/Qki/Cacnb2/Scn2b/Rnf207/Ank2/Ccdc88c
GO:0006493	protein O-linked glycosylation	66	0.360102	1.51165	0.0172741	0.10582	0.0852146	1935	tags=35%, list=19%, signal=28%	Galnt9/B3glct/B3galt1/Fut9/Tet2/Galnt14/Mgat5b/B3galt5/Pomk/Galnt13/Galnt16/Crppa/Tet1/Tmtc2/Large1/Tmem260/Galnt7/St8sia6/Tmtc1/Pofut2/Fkrp/Gxylt1/Galnt2
GO:0046328	regulation of JNK cascade	96	0.316247	1.412	0.0172874	0.10582	0.0852146	2007	tags=33%, list=20%, signal=27%	Egfr/Igf1r/Wnt7a/Rasgrp1/Sh3rf3/Hipk2/Taok1/Plcb1/Ephb1/Mfhas1/Myoc/Tpd52l1/Map4k4/Ccdc88c/Fgd4/Map2k4/Dusp22/Card9/Tnik/Dab2ip/Wnt7b/Ulk4/Ripk1/Mdfic/Map3k7/Sh3rf1/Rb1cc1/Rassf2/Taok3/Mapk8ip1/Ncor1/Prkn
GO:0003073	regulation of systemic arterial blood pressure	69	0.371222	1.56387	0.0173346	0.105895	0.085275	2051	tags=35%, list=20%, signal=28%	Asic2/Chrm3/Drd2/Arhgap42/Ptpro/Bmpr2/Tacr1/Nr3c2/Nkx2-1/Nr2f2/Drd5/Kcnk3/Ntsr1/Nav2/Rnls/Adrb2/Ndst2/Slc4a5/Adora1/Adrb1/Ar/Trpv1/Mme/Gas6
GO:0035987	endodermal cell differentiation	29	-0.471935	-1.61233	0.0175042	0.106501	0.0857634	1368	tags=34%, list=13%, signal=30%	Col5a2/Mmp2/Fn1/Nr0b1/Inhba/Leo1/Map2k1/Hsbp1/Itga5/Itgav
GO:0070199	establishment of protein localization to chromosome	21	-0.498412	-1.54106	0.0174692	0.106501	0.0857634	807	tags=43%, list=8%, signal=40%	Tcp1/Cct4/Macroh2a1/Cct2/Nabp2/Cct8/Brca2/Wbp2/Spdya
GO:0010559	regulation of glycoprotein biosynthetic process	30	0.45017	1.56349	0.0176783	0.107345	0.086443	806	tags=30%, list=8%, signal=28%	Bcl2/Pawr/Necab3/Ramp1/Necab1/Plcb1/Tcf7l2/Ep300/Necab2
GO:0001657	ureteric bud development	67	0.362753	1.52766	0.0177324	0.107459	0.0865343	2386	tags=37%, list=23%, signal=29%	Bcl2/Bmper/Gpc3/Gzf1/Smad6/Robo2/Kif26b/Smad3/Smad1/Bmp7/Sox8/Eya1/Hs3st3b1/Bdnf/Pbx1/Lgr4/Hs3st3a1/Rarb/Greb1l/Slit2/Lzts2/Wnt11/Tshz3/Gli3/Ret
GO:0006687	glycosphingolipid metabolic process	37	0.417292	1.52098	0.0178658	0.108051	0.0870112	1994	tags=49%, list=19%, signal=39%	Prkcd/B3galt1/St8sia2/St6galnac6/St6galnac3/Fut9/Galc/Itgb8/St3gal1/St8sia6/St6galnac4/Hexa/Map7/Gba1/Glb1/St3gal3/Abca2/B4galt4
GO:0017156	calcium-ion regulated exocytosis	53	0.372425	1.4675	0.0180929	0.109206	0.0879414	1241	tags=23%, list=12%, signal=20%	Syt10/Cacna1h/Unc13c/Cacna1c/Cacna1g/Scamp5/Syt1/Doc2b/Cacna1i/Rims3/Cbarp/Kcnb1
GO:0006497	protein lipidation	41	-0.419337	-1.55968	0.0182486	0.109927	0.0885219	2308	tags=37%, list=23%, signal=28%	Wdr45b/Zdhhc22/Atg5/Atg101/Hhatl/Rabl3/Nmt2/Wipi2/Ppm1a/Zdhhc7/Wipi1/Dbi/Glul/Nmt1/Golga7
GO:0006891	intra-Golgi vesicle-mediated transport	26	-0.481284	-1.60243	0.0183343	0.110224	0.0887614	1513	tags=38%, list=15%, signal=33%	Copb1/Copg1/Copg2/Trappc3/Rab6a/Cog7/Gabarapl2/Cope/Copa/Cog4
GO:0001516	prostaglandin biosynthetic process	23	-0.497574	-1.58089	0.0185158	0.110657	0.0891098	748	tags=30%, list=7%, signal=28%	Mif/Edn1/Pnpla8/Hpgds/Fabp5/Ptges3/Ptgs1
GO:0046457	prostanoid biosynthetic process	23	-0.497574	-1.58089	0.0185158	0.110657	0.0891098	748	tags=30%, list=7%, signal=28%	Mif/Edn1/Pnpla8/Hpgds/Fabp5/Ptges3/Ptgs1
GO:0045834	positive regulation of lipid metabolic process	100	0.332165	1.50067	0.0185033	0.110657	0.0891098	1890	tags=29%, list=18%, signal=24%	Zbtb20/Abcg1/Hnf4a/Igf1r/Smpd3/Prkcd/Srebf2/Htr2c/Tcf7l2/Pla2g6/Qki/Sirt2/Clstn3/Prkce/Bmp6/Srebf1/Erbb4/Disp3/Ppargc1a/Sirt4/Mfsd2a/Scap/Ccdc3/Cd74/Capn2/Gnai1/Irs1/Adora1/Mid1ip1
GO:0000387	spliceosomal snRNP assembly	28	-0.463436	-1.56888	0.0186643	0.111324	0.0896472	3421	tags=64%, list=33%, signal=43%	Prmt5/Snrpb/Ddx20/Prpf8/Prmt7/Snrpd1/Gemin4/Prpf3/Gemin5/Gemin2/Prpf6/Lsm4/Prpf4b/Snrpd2/Snrpf/Snrpg/Snrpc/Snrpd3
GO:0043162	ubiquitin-dependent protein catabolic process via the multivesicular body sorting pathway	23	-0.494405	-1.57082	0.0188121	0.111934	0.0901385	3646	tags=61%, list=36%, signal=39%	Chmp1a/Vps37a/Ubap1l/Chmp6/Rnf126/Chmp5/Chmp4b/Chmp2a/Chmp7/Vps4b/Chmp2b/Chmp3/Chmp1b2/Vps28
GO:0001676	long-chain fatty acid metabolic process	49	-0.389563	-1.50013	0.0188899	0.111934	0.0901385	2456	tags=37%, list=24%, signal=28%	Fads1/Myo5a/Gpx4/Pnpla8/Ephx2/Slc27a4/Acsl1/Mgst3/Acad9/Hacl1/Acsbg1/Acot4/Acadl/Cpt1a/Acsm1/Slc27a5/Gstp3/Ptgs1
GO:0006839	mitochondrial transport	126	-0.319577	-1.47178	0.0189143	0.111934	0.0901385	3168	tags=44%, list=31%, signal=31%	Nptx1/Tst/Tomm40/Mrs2/Abcb7/Sfxn2/Rhot2/Grpel1/Psen1/Afg3l2/Slc25a29/Letm1/Dnajc19/Slc25a21/Ghitm/Timm10/Vdac1/Slc41a3/Romo1/Opa1/Tomm70a/Hspa9/Mcu/Slc35f6/Bnip3l/Hk2/Grpel2/Hif1a/Siva1/Mcur1/Ppif/Akt1/Mrpl18/Smdt1/Tmem14a/Chchd4/Flvcr1/Mtx2/Gclc/Tmem14c/Spg7/Pdcd5/Slc25a3/Mpc1/Dynlt1c/Samm50/Maip1/Vdac2/Bok/Tomm22/Hspa4/Bnip3/Slc25a36/Vps35/Mpc2
GO:0033044	regulation of chromosome organization	168	-0.293513	-1.41424	0.018908	0.111934	0.0901385	2172	tags=31%, list=21%, signal=25%	Anapc1/Hdac8/Naf1/Psmg2/Src/Tnks/Ddx11/Rb1/Anapc7/Nvl/Cdc16/Pcid2/Exosc10/Cep192/Slf2/Actr8/Nat10/Ten1/Nfrkb/Cct2/Bub3/Kntc1/Prpf4b/Wdhd1/Map3k4/Ruvbl1/Prkcq/Smarcb1/Ncapg/Cdca8/Smarcd1/Lcmt1/Sirt6/Gen1/Terf2ip/Ctc1/Nabp2/Spc25/Dync1li1/Slx4/Usp44/Uchl5/Mcph1/Cenpv/Cct8/Trip13/Smg1/Ptges3/Anapc4/Smarca5/Hnrnpa2b1/Smarcc2
GO:2001257	regulation of cation channel activity	60	0.362478	1.4832	0.0189709	0.11205	0.0902321	1380	tags=23%, list=13%, signal=20%	Kcnq1/Drd2/Fgf13/Kcne2/Fgf14/Ank3/Cacnb2/Fgf12/Dmd/Rnf207/Ank2/Jph3/Cbarp/Lrrc38
GO:0032965	regulation of collagen biosynthetic process	30	-0.475288	-1.62763	0.0190827	0.112281	0.0904176	1854	tags=40%, list=18%, signal=33%	Larp6/Got1/Errfi1/Adora2b/Cygb/Fn1/Ppard/Inhba/Rgcc/Vim/Acvr1b/Ccn2
GO:0009260	ribonucleotide biosynthetic process	123	-0.30911	-1.42119	0.019084	0.112281	0.0904176	2223	tags=32%, list=22%, signal=25%	Ndufa10/Ndufab1/Ndufb9/Nme1/Atpsckmt/Cox11/mt-Nd6/Atp5f1c/Atp5pf/Ndufb5/Hprt1/Ctps1/Ndufs3/Uckl1/Atic/Umps/Atp5mc3/Aprt/Gmps/Atp5mf/Ndufb2/Slc25a13/Dmac2l/Sdhb/Ndufa12/Sdhd/Uck1/Map2k1/Ndufs1/Ndufs6/Ndufa5/Ndufa8/Ndufv3/Ampd3/Ppat/Atp6v1a/Upp1/Pid1/Tmsb4x
GO:0170034	L-amino acid biosynthetic process	32	-0.456149	-1.57485	0.0191685	0.112342	0.0904666	2451	tags=44%, list=24%, signal=33%	Aasdhppt/Asl/Got1/Enoph1/Psph/Asns/Got2/Asnsd1/Pycr1/Apip/Adi1/Oat/Park7/Glul
GO:0046148	pigment biosynthetic process	38	-0.42759	-1.55373	0.0191609	0.112342	0.0904666	3061	tags=45%, list=30%, signal=31%	Abcb7/Hnf1a/Gipc1/Ppox/Pgrmc1/Appl1/Myo5a/Uros/Ireb2/Alas1/Srrd/Tmem14a/Cpox/Tmem14c/Ddt/Snx3/Slc24a5
GO:0046034	ATP metabolic process	161	-0.295396	-1.41008	0.0193626	0.11326	0.0912063	2884	tags=39%, list=28%, signal=28%	Dnm1l/Psen1/Hnf1a/Eno1/Bloc1s6/Ndufa2/Abcc6/Gale/Eno2/Gapdh/Ndufb3/Abcc9/Hspa8/Ndufa10/Ndufab1/Ndufb9/Hk2/Slc25a25/Src/Ppp2ca/Atpsckmt/Atp6v1b2/Mfsd8/Hif1a/Cox11/Bpgm/mt-Nd6/Atp5f1c/Ddit4/Atp5pf/Ndufb5/Gpi1/Pfkfb2/Ndufs3/Atp5mc3/Atp5mf/Ndufb2/Slc25a13/Dmac2l/Myh6/Prkaa2/Sdhb/Ndufa12/Tspo/Sirt6/Sdhd/Map2k1/Eif6/Ndufs1/Ndufs6/Pgam1/Ndufa5/Ndufa8/Insr/Ndufv3/Ogt/Ampd3/Atp6v1a/Pkm/Pid1/Tmsb4x/Nudt5
GO:0015718	monocarboxylic acid transport	79	-0.351188	-1.50638	0.019435	0.113465	0.0913708	1927	tags=34%, list=19%, signal=28%	Edn1/Pnpla8/Slc27a4/Acsl1/Akt2/Akt1/Atp5pf/Pmp2/Agtr2/Rbp7/Fabp7/Got2/Nherf1/Lhcgr/Abcc4/Ppard/Abcc1/Mpc1/Pla2g12a/Pla2g12b/Fabp5/Pla2r1/Slc25a17/Rps6kb1/Slc27a5/Abcb11/Mpc2
GO:0071985	multivesicular body sorting pathway	29	-0.466319	-1.59314	0.0195986	0.114177	0.0919446	2789	tags=45%, list=27%, signal=33%	Lyst/Leprotl1/Chmp5/Chmp4b/Sort1/Chmp2a/Chmp7/Vps4b/Chmp2b/Chmp3/Chmp1b2/Vps28/Leprot
GO:0070585	protein localization to mitochondrion	71	-0.356496	-1.49341	0.0196324	0.114177	0.0919446	2650	tags=42%, list=26%, signal=32%	Dnajc19/Cox18/Timm10/Timm8a1/Romo1/Parl/Tomm70a/Mfn2/Bnip3l/Hk2/Lrrk2/Grpel2/Akt1/Mapt/Chchd4/Aip/Tmem126a/Bag3/Pdcd5/Tspo/Ywhaz/Bag1/Rala/Pmpca/Samm50/Maip1/Fbxo7/Tomm22/Hspa4/Gdap1
GO:0048663	neuron fate commitment	41	0.408123	1.52156	0.0199576	0.115846	0.0932882	1217	tags=29%, list=12%, signal=26%	Bcl11b/Zfp521/Prox1/Ntrk3/Pou3f2/Myt1l/Lmo4/Nkx2-1/Sox1/Zdhhc16/Chrd/Eya1
GO:0071331	cellular response to hexose stimulus	118	0.299423	1.39274	0.0203428	0.117856	0.0949073	2158	tags=33%, list=21%, signal=26%	Cftr/Zbtb20/Adcy5/Foxo3/Ghrl/Abcg1/Ppp3ca/Igf1r/Klf7/Cacna1e/Oprk1/Tcf7l2/Cacna1d/Epha5/Ptprn/Pla2g6/Smad3/Map4k4/Abca12/Prkce/Sybu/Kcnb1/Gpr68/Pde1c/Brsk2/Sox4/Smarca4/Stxbp4/Lrp5/Rab11fip5/Tiam1/Fto/Vsnl1/Prkn/Gas6/Crhr2/Igf1/Jagn1/Srf
GO:0006418	tRNA aminoacylation for protein translation	33	-0.441636	-1.55212	0.0207033	0.11961	0.0963195	2892	tags=73%, list=28%, signal=52%	Cars2/Aars1/Sars1/Wars2/Farsa/Tars3/Rars2/Cars1/Lrrc47/Yars1/Hars1/Ears2/Mars2/Pars2/Lars2/Gars1/Dars2/Rars1/Wars1/Aarsd1/Farsb/Aars2/Lars1/Kars1
GO:0042102	positive regulation of T cell proliferation	33	0.431573	1.53387	0.0208034	0.11961	0.0963195	2118	tags=30%, list=21%, signal=24%	Igfbp2/Nck2/Ppp3ca/Adk/Cd276/Slc4a1/Sash3/Ptprc/Efnb1/Igf1
GO:0003382	epithelial cell morphogenesis	33	0.430879	1.5314	0.0208034	0.11961	0.0963195	2244	tags=45%, list=22%, signal=36%	Bcl11b/Pecam1/Magi1/Pard3/St14/Jmjd1c/Met/Ccdc88c/Palld/Spint2/Dact2/Ar/Pkhd1/Fat1/Col18a1
GO:0071695	anatomical structure maturation	184	0.270365	1.32807	0.020788	0.11961	0.0963195	1657	tags=23%, list=16%, signal=20%	Cftr/Foxo3/Bcl2/Six3/Asxl2/Ext1/Slc24a4/Cntn2/C1ql1/Adgrb3/Kcnq2/Nfasc/Ano6/Cntnap2/Kcnip2/Nrxn1/Wdr77/Dlg2/Plcb1/Cebpa/Bcl11a/Myoc/Ank3/Sirt2/Akap5/Tdrkh/Sox8/Zbtb16/Pde3a/Fbxo5/Kcnb1/Kcnq3/Brd1/Fam20c/Enpp1/Barx2/Tut4/Smim45/Tgfb2/Cdkn1c/Kcnma1/Nrcam/Kif14
GO:0045123	cellular extravasation	30	0.445853	1.5485	0.0208925	0.119668	0.0963661	588	tags=23%, list=6%, signal=22%	Pecam1/Ext1/Pawr/Pdgfd/Fut9/St3gal4/Plcb1
GO:0016525	negative regulation of angiogenesis	66	0.35323	1.4828	0.020879	0.119668	0.0963661	1879	tags=29%, list=18%, signal=24%	Tafa5/Dcn/Adgrb3/Adgrb2/Adgrb1/Fyn/Qki/Ism1/Col4a3/Ptpn6/Atp2b4/Adrb2/Ptprm/Dab2ip/Tgfb2/Epn2/Naxe/Sulf1/Thbs2
GO:0051298	centrosome duplication	60	-0.374878	-1.51296	0.0209798	0.119941	0.0965862	2402	tags=37%, list=23%, signal=28%	Trim37/Ckap5/Cetn1/Chmp5/Chmp4b/Spice1/Cep192/Nat10/Chmp2a/Tmem67/Chordc1/Gen1/Vps4b/Nubp1/Deup1/Azin1/Chmp2b/Chmp3/Ccnf/Brca2/Cetn4/Rttn
GO:0010893	positive regulation of steroid biosynthetic process	23	0.484492	1.55718	0.021222	0.121097	0.0975174	1707	tags=39%, list=17%, signal=33%	Abcg1/Igf1r/Srebf2/Qki/Bmp6/Srebf1/Ppargc1a/Scap/Gnai1
GO:0032204	regulation of telomere maintenance	74	-0.350516	-1.47558	0.0212692	0.121138	0.0975503	2145	tags=32%, list=21%, signal=26%	Hdac8/Naf1/Src/Tnks/Nvl/Exosc10/Actr8/Nat10/Ten1/Nfrkb/Cct2/Map3k4/Ruvbl1/Prkcq/Sirt6/Terf2ip/Ctc1/Nabp2/Slx4/Uchl5/Cct8/Smg1/Ptges3/Hnrnpa2b1
GO:0035264	multicellular organism growth	162	0.287784	1.40007	0.0214862	0.122145	0.098361	2275	tags=33%, list=22%, signal=26%	Chd7/Drd2/Bcl2/Six3/Ext1/Smpd3/Brinp3/Pou3f2/Cntnap2/Rai1/Cacna2d2/Rasal2/Mbd5/Tcf7l2/Kdm2a/Ep300/Sh3pxd2b/Kmt2c/Vps13b/Dmd/Palb2/Pou1f1/Arid5b/Gigyf2/Notch2/Rbbp6/Aaas/Slitrk1/Enpp1/Adrb2/Large1/Etnk2/Mfsd2a/Atn1/Hsf1/Brinp2/Cdkn1c/Cox10/Rarb/Garem1/Adrb1/Fto/Ankrd11/Ar/Ncor1/Add1/Atrn/Igf1/Celf1/Sik3/Ercc6/Mtor/Bbs2/Pmp22
GO:0018126	protein hydroxylation	20	-0.505575	-1.54615	0.0215611	0.122191	0.0983982	2888	tags=45%, list=28%, signal=32%	Vipas39/Ogfod1/P4ha1/Prdx4/Jmjd4/Jmjd6/Plod1/P3h3/P4hb
GO:0008217	regulation of blood pressure	125	0.303403	1.42854	0.021575	0.122191	0.0983982	2129	tags=34%, list=21%, signal=27%	Asic2/Kcnq1/Chrm3/Drd2/Arhgef12/Ext1/Arhgap42/Vegfc/Cacna1c/Cacna1b/Ptpro/Bmpr2/Tacr1/Nr3c2/Gna13/Nkx2-1/Smad3/Nr2f2/Drd5/Adra2b/Kcnk3/Gucy1a1/Ntsr1/Nav2/Rnls/Adrb2/Ndst2/Lrp5/Slc4a5/Rnpep/Adora1/Adrb1/Atp1a1/Cnr1/Ar/Trpv1/Grip2/Scpep1/Mme/Gas6/Crhr2/Gna12
GO:0061842	microtubule organizing center localization	30	0.443696	1.54101	0.0217691	0.122666	0.0987802	723	tags=27%, list=7%, signal=25%	Syne2/Plxna2/Bicd2/Pard3/Pard3b/Nde1/Akap9/Ccdc141
GO:0060993	kidney morphogenesis	66	0.350933	1.47316	0.0217802	0.122666	0.0987802	2267	tags=32%, list=22%, signal=25%	Bcl2/Ppp3ca/Gpc3/Gzf1/Kif26b/Bmp7/Sox8/Erbb4/Eya1/Hs3st3b1/Sox4/Pkd1/Pbx1/Lgr4/Wnt7b/Hs3st3a1/Greb1l/Lzts2/Wnt11/Tshz3/Gli3
GO:0006119	oxidative phosphorylation	97	-0.330015	-1.46845	0.0217083	0.122666	0.0987802	2672	tags=40%, list=26%, signal=30%	Uqcrq/Ndufa2/Ndufb3/Macroh2a1/Cox7a2/Ndufa10/Ndufab1/Coa6/Ndufb9/Cox4i1/Atpsckmt/mt-Nd6/Ppif/Atp5f1c/Cox7b2/Atp5pf/Uqcrh/Ndufb5/Ndufs3/Uqcr11/Msh2/Atp5mf/Ndufb2/Sdhb/Ndufa12/Sdhd/Uqcr10/Cycs/Ndufs1/Ndufs6/Uqcrc1/Ndufa5/Ndufa8/Ndufv3/Park7/Uqcrb/Dld/Uqcc2/Coq7
GO:0002011	morphogenesis of an epithelial sheet	45	0.388054	1.46355	0.0219566	0.123429	0.0993953	2474	tags=44%, list=24%, signal=34%	Sox11/Wnt7a/Pard3/Lama1/Bmp7/Col5a1/Mrtfa/Flrt3/Notch2/Chuk/Arhgap12/Pals1/Fermt1/Srf/Mtor/Clasp2/Lrp6/Bmp5/Clasp1/Tmeff2
GO:0051048	negative regulation of secretion	133	0.297348	1.40354	0.0220109	0.123506	0.0994566	2201	tags=31%, list=21%, signal=25%	Ghrl/Kcnq1/Drd2/Il1rapl1/Prkg1/Foxo1/Atp9a/Ppp3ca/Klf7/Kalrn/Mtnr1a/Frmd4a/Oprk1/Kcnk9/Neo1/Stxbp5l/Map4k4/Grm7/Kcnj6/Maob/Cbarp/Pfkl/Srebf1/Idh2/Kcnb1/Pde1c/Sirt4/Bcr/Cd74/Mtnr1b/Irs1/Adora1/Rab11fip5/Chga/Cnr1/Vsnl1/Prkn/Crhr2/Jagn1/Rhbdf1/Madd
GO:0021879	forebrain neuron differentiation	74	0.341414	1.46481	0.0220556	0.123527	0.0994743	1326	tags=27%, list=13%, signal=24%	Robo1/Bcl11b/Drd2/B2m/Prox1/Cntn2/Kcnq2/Sema3a/Zmiz1/Drd1/Robo2/Nkx2-1/Sox1/Ogdh/Zdhhc16/Erbb4/Pou3f4/Dlx5/Gdpd5/Tox
GO:0045446	endothelial cell differentiation	72	0.350784	1.49401	0.0222265	0.124255	0.10006	3014	tags=47%, list=29%, signal=34%	Acvr2b/Pecam1/Prox1/Magi1/Ptprs/Plcb1/Bmpr2/Met/Fstl1/Dmd/Nr2f2/Prok2/Bmp6/Fzd1/Pbrm1/Acvr1/Atoh8/Zeb1/Vcl/Add1/Hey2/Rap2c/Col18a1/Afdn/Tjp1/Rapgef1/Rock1/Cul7/Rapgef3/Rapgef2/Lipa/Fzd2/Flvcr2/Dicer1
GO:0140058	neuron projection arborization	31	0.435295	1.5345	0.0223834	0.124443	0.100212	2593	tags=45%, list=25%, signal=34%	Phactr1/Nlgn1/Cntnap2/Myo9a/Sema3a/Ntng1/Grip1/Mfsd2a/Lrp2/Afdn/Map3k13/Igf2bp1/Rock1/Macf1
GO:0061178	regulation of insulin secretion involved in cellular response to glucose stimulus	64	0.359839	1.49751	0.0223499	0.124443	0.100212	2122	tags=39%, list=21%, signal=31%	Cftr/Adcy5/Ghrl/Abcg1/Klf7/Cacna1e/Tcf7l2/Cacna1d/Epha5/Pla2g6/Map4k4/Abca12/Prkce/Sybu/Gpr68/Pde1c/Brsk2/Stxbp4/Lrp5/Tiam1/Fto/Vsnl1/Prkn/Crhr2/Jagn1
GO:1905144	response to acetylcholine	35	0.411453	1.47868	0.0223811	0.124443	0.100212	1415	tags=23%, list=14%, signal=20%	Chrm2/Chrm3/Itpr1/Plcb1/Sorbs2/Chrm5/Atp2b4/Large1
GO:0014823	response to activity	50	-0.385721	-1.48631	0.0225167	0.124955	0.100624	2423	tags=58%, list=24%, signal=45%	Abcg5/Slc38a2/Agt/Cbl/Hadh/Postn/Itgb1/Bloc1s6/Cat/Edn1/Abcc9/Hspa8/Slc7a5/Slc25a25/Hif1a/Sco2/Pik3ca/Gclc/Mmp2/Sod2/Prkaa2/Fn1/Ppard/Cab39/Abcg8/Uqcrc1/Cry1/Fos/Itga5
GO:0006688	glycosphingolipid biosynthetic process	20	0.505016	1.54607	0.022654	0.12531	0.10091	1994	tags=50%, list=19%, signal=40%	B3galt1/St8sia2/St6galnac6/St6galnac3/Fut9/St3gal1/St8sia6/St6galnac4/St3gal3/B4galt4
GO:0090169	regulation of spindle assembly	23	-0.485726	-1.54325	0.0226633	0.12531	0.10091	3646	tags=74%, list=36%, signal=48%	Chmp1a/Rnf4/Chmp6/Drg1/Dync1h1/Mapk15/Cep97/Sass6/Ccsap/Chmp5/Chmp4b/Chmp2a/Chmp7/Vps4b/Chmp2b/Chmp3/Chmp1b2
GO:0048864	stem cell development	64	0.358193	1.49066	0.0229581	0.126708	0.102036	3305	tags=52%, list=32%, signal=35%	Sema3f/Bcl2/Wnt7a/Msi2/Sema4g/Sema3a/Bmp7/Sox8/Erbb4/Bmpr1a/Sema6b/Acvr1/Wnt7b/Cdh2/Radil/Pef1/Ptprc/Ankrd11/Efnb1/Sema5a/Pax6/Ret/Rdh10/Tapt1/Sema3d/Dicer1/Sema7a/Aldh1a2/Mapk1/Tcof1/Edn3/Sema5b/Coro1c
GO:0045047	protein targeting to ER	28	-0.453433	-1.53501	0.0230731	0.127112	0.10236	2538	tags=39%, list=25%, signal=30%	Spcs3/Zfand2a/Srp68/Sec61g/Sec61b/Sec61a1/Chmp4b/Srp9/Srp72/Get4/Srp54c
GO:1990138	neuron projection extension	145	0.287156	1.37202	0.0231764	0.127449	0.102632	2327	tags=34%, list=23%, signal=27%	Cdh4/Sema3f/Robo1/Auts2/Dscam/Dbn1/Ntrk3/Plxna4/St8sia2/Cdkl5/Ntn1/Sema3a/Ptprs/Slit3/Syt1/Bcl11a/Ep300/Bmpr2/Clstn3/Adnp/Trpc5/Flrt3/Slitrk1/Alcam/Raph1/Bdnf/Slc23a2/Tnr/Map2/Vcl/Plxna1/Tiam1/Dclk1/Jade2/Gsk3b/Cyfip2/Prkn/Slit2/Cpne9/Itsn2/Srf/Syt17/Abl1/Islr2/Clasp2/Sema5a/Afdn/Ulk1/Spag9/Map3k13
GO:0006911	phagocytosis, engulfment	20	0.504059	1.54314	0.0232621	0.127689	0.102825	2453	tags=50%, list=24%, signal=38%	Xkr6/Elmo1/Adgrb1/Ano6/Xkr4/Gulp1/Arhgap12/Xkr8/Appl2/Clcn3
GO:0051225	spindle assembly	94	-0.3308	-1.46222	0.0233675	0.127852	0.102956	2610	tags=40%, list=25%, signal=30%	Rab11a/Ddb1/Birc5/Haus2/Ccsap/Hdac3/Tpx2/Chmp5/Mybl2/Bcas2/Chmp4b/Spice1/Cep192/Bccip/Tubgcp5/Kif3b/Aspm/Chmp2a/Tubgcp3/Haus3/Ska2/Abraxas1/Gtf2b/Cdca8/Chmp7/Mzt1/Vps4b/Tubgcp2/Mlh1/Chmp2b/Chmp3/Racgap1/Dcaf13/Chmp1b2/Cltc/Stard9/Tubgcp4/Chek2
GO:1901343	negative regulation of vasculature development	68	0.344715	1.45452	0.0233762	0.127852	0.102956	1879	tags=28%, list=18%, signal=23%	Tafa5/Dcn/Adgrb3/Adgrb2/Adgrb1/Fyn/Qki/Ism1/Col4a3/Ptpn6/Atp2b4/Adrb2/Ptprm/Dab2ip/Tgfb2/Epn2/Naxe/Sulf1/Thbs2
GO:0010824	regulation of centrosome duplication	39	-0.432247	-1.57175	0.023532	0.127955	0.10304	1795	tags=41%, list=18%, signal=34%	Trim37/Chmp5/Chmp4b/Spice1/Cep192/Nat10/Chmp2a/Tmem67/Chordc1/Gen1/Vps4b/Nubp1/Azin1/Chmp2b/Chmp3/Ccnf
GO:0043500	muscle adaptation	84	0.331145	1.43612	0.023446	0.127955	0.10304	2178	tags=36%, list=21%, signal=28%	Foxo3/Foxp1/Foxo1/Ppp3ca/Pde9a/Adk/Gtf2ird1/Nfatc3/Myoc/Ep300/Hdac4/Smad3/Dmd/Smad1/Tead1/Ptk2/Igfbp5/Ctdp1/Nr3c1/Ezh2/Atp2b4/Inpp5f/Adrb1/Ar/Gsk3b/Nfatc1/Igf1/Parp1/Hey2/Mtor
GO:0044344	cellular response to fibroblast growth factor stimulus	108	0.302359	1.38605	0.0235464	0.127955	0.10304	2105	tags=33%, list=21%, signal=27%	Epha4/Smoc2/Egfr/Ext1/Igf1r/Ntrk3/Epha3/Nrxn1/Flrt2/Gpc1/Ephb1/Tcf7l2/Epha5/Met/Nptn/Zdhhc16/Chrd/Erbb4/Flrt3/Epha7/Egr3/Fam20c/Enpp1/Epha6/Shisa2/Ros1/Ndst1/Alk/Ephb3/Itgb1bp1/Sulf1/Fgfrl1/Fgf22/Tyro3/Grb2/Ephb2
GO:1902105	regulation of leukocyte differentiation	178	0.270714	1.32919	0.023564	0.127955	0.10304	2306	tags=34%, list=22%, signal=27%	Foxo3/Foxp1/Asxl2/Ppp3ca/Arid1a/Rasgrp1/Sox12/Rc3h1/Ppargc1b/Hspb1/Ambra1/Sox13/Ep300/Zmiz1/Qki/Ninj1/Socs1/Ptpn6/Ap3d1/Eeig1/Ubash3b/Arid2/Lrrc17/Notch2/Itpkb/Drosha/Egr3/Gpr68/Tox/Sox4/Rhoh/Smarca4/Rorc/Pbrm1/Hsf1/Klf10/Cd74/Xrcc6/Ripk1/Cdk6/Mafb/Sh3rf1/Sash3/Zeb1/Ptprc/Rassf2/Fbxw7/Nrarp/Gsk3b/Gas6/Pik3r6/Smarcd2/Abl1/Mtor/Irf1/Cul4a/Gli3/Mitf/Nfkbiz/Fshr
GO:0050768	negative regulation of neurogenesis	107	0.305865	1.39986	0.0237144	0.128541	0.103512	2773	tags=43%, list=27%, signal=32%	Sema3f/Fgf13/B2m/Ppp3ca/Prox1/Ntrk3/Sox11/Wnt7a/Ntn1/Sema3a/Ptprs/Dab1/Bcl11a/Sirt2/Trpc5/Ptk2/Bmp7/Ski/Idh2/Epha7/Lingo1/Brinp1/Bmpr1a/Bdnf/Wnt7b/Lrp4/Tnr/Map2/Daam2/Gsk3b/Slit2/Ephb2/Mbp/Appl2/Sema5a/Ulk1/Pax6/Btg2/Slit1/Tert/Ctdsp1/Fgfr3/Gpr37l1/Ryk/Rapgef2/Rgma
GO:0061333	renal tubule morphogenesis	52	0.379334	1.49222	0.0239312	0.128772	0.103697	2267	tags=31%, list=22%, signal=24%	Bcl2/Gpc3/Gzf1/Kif26b/Sox8/Eya1/Hs3st3b1/Pkd1/Pbx1/Lgr4/Mtss1/Hs3st3a1/Greb1l/Lzts2/Wnt11/Gli3
GO:0051592	response to calcium ion	100	0.326502	1.47508	0.0238803	0.128772	0.103697	1366	tags=25%, list=13%, signal=22%	Egfr/Ppp3ca/Cpne4/Kcnq2/Nlgn1/Micu2/mt-Cytb/Kcnh1/Cacng2/Nrxn1/Penk/Syt1/Itpka/Nfatc3/Ep300/Akap5/Hnrnpd/Smpd1/Adcy1/Anxa11/Kcnb1/Kcnq3/Adam9/Itpkb/Pde1c
GO:0022029	telencephalon cell migration	61	0.355169	1.46129	0.0239064	0.128772	0.103697	2267	tags=38%, list=22%, signal=30%	Robo1/Drd2/Fgf13/Egfr/Cntn2/Pou3f2/Syne2/Lrp8/Dab1/Ccdc141/Zmiz1/Drd1/Nkx2-1/Ogdh/Arl13b/Dab2ip/Ulk4/Tnr/Slit2/Srf/Efhc1/Lrp6/Gli3
GO:0042472	inner ear morphogenesis	74	0.338909	1.45406	0.0239064	0.128772	0.103697	3445	tags=46%, list=34%, signal=31%	Chd7/Kcnq1/Sobp/Ntn1/Atp2b2/Eya1/Pou3f4/Dlx5/Ush1c/Whrn/Bcr/Celsr1/Mafb/Zeb1/Ptk7/Cep290/Ephb2/Myo3a/Nectin1/Clic5/Myo3b/Atp8a2/Foxg1/Grhl3/Nectin3/Fzd2/Sec24b/Pls1/Fgfr1/Insig1/Pcdh15/Col11a1/Ripor2/Itga8
GO:1902414	protein localization to cell junction	113	0.309003	1.42506	0.0239694	0.128772	0.103697	1491	tags=26%, list=15%, signal=22%	Asic2/Pecam1/Nrxn3/Cnih3/Nlgn1/Kalrn/Gpc6/Mapk10/Cacng2/Nrxn1/Dlgap1/Hspb1/Cacna2d2/Dlg2/Nbea/Cacng3/Clstn3/Lhfpl4/Gpc4/Magi2/Pclo/Mpp4/Rapsn/Erbb4/Grip1/Bsn/Lrrc7/Gphn/Tnik
GO:0001763	morphogenesis of a branching structure	151	0.286046	1.37134	0.0241966	0.129762	0.104495	2267	tags=32%, list=22%, signal=26%	Drd2/Bcl2/Fgf13/Ext1/Prox1/Col13a1/Tnc/Ctsh/Sema3a/St14/Gpc3/Gzf1/Csmd1/Bcl11a/Nfatc3/Lama1/Met/Gna13/Nkx2-1/Bmp7/Ctnnd2/Sox8/Eya1/Epha7/Hs3st3b1/Pkd1/Pbx1/Spint2/Lgr4/Acvr1/Hs3st3a1/Celsr1/Lrp5/Rxra/Plxna1/Sulf1/Greb1l/Nrarp/Ar/Pkhd1/Nfatc1/Slit2/Grb2/Igf1/Srf/Abl1/Lrp6/Sema5a/Gli3
GO:0001910	regulation of leukocyte mediated cytotoxicity	20	0.501721	1.53598	0.0247825	0.132203	0.10646	381	tags=25%, list=4%, signal=24%	Tap1/Cadm1/B2m/Tap2/Rasgrp1
GO:0003206	cardiac chamber morphogenesis	88	0.325208	1.42961	0.0247219	0.132203	0.10646	2392	tags=35%, list=23%, signal=27%	Robo1/Chd7/Prox1/Sox11/Slit3/Smad6/Bmpr2/Robo2/Bmp7/Notch2/Fzd1/Rnls/Tgfbr3/Sox4/Bmpr1a/Smarca4/Dhrs3/Acvr1/Tgfb2/Rxra/Fgfrl1/Ccm2l/Nfatc1/Slit2/Wnt11/Hey2/Srf/Lrp2/Lrp6/Tnnc1/Bmp5
GO:0003300	cardiac muscle hypertrophy	82	0.324688	1.40983	0.0247768	0.132203	0.10646	2178	tags=37%, list=21%, signal=29%	Foxp1/Prkg1/Foxo1/Ppp3ca/Pde9a/Adk/Meis1/Nfatc3/Ep300/Smad3/Akap13/Smad1/Ptk2/Sorbs2/Ctdp1/Rap1gds1/Nr3c1/Col14a1/Ezh2/Atp2b4/Map2k4/Inpp5f/Tiam1/Adrb1/Gsk3b/Ttn/Igf1/Parp1/Hey2/Mtor
GO:1902686	mitochondrial outer membrane permeabilization involved in programmed cell death	24	-0.479579	-1.55945	0.0249346	0.132547	0.106737	2158	tags=42%, list=21%, signal=33%	Slc35f6/Bnip3l/Siva1/Ppif/Tmem14a/Gclc/Spg7/Vdac2/Bok/Bnip3
GO:0021885	forebrain cell migration	62	0.361031	1.49563	0.0249346	0.132547	0.106737	2267	tags=39%, list=22%, signal=30%	Robo1/Drd2/Fgf13/Egfr/Cntn2/Pou3f2/Syne2/Lrp8/Dab1/Ccdc141/Zmiz1/Drd1/Nkx2-1/Ogdh/Arl13b/Dab2ip/Ulk4/Tnr/Tyro3/Slit2/Srf/Efhc1/Lrp6/Gli3
GO:0035794	positive regulation of mitochondrial membrane permeability	25	-0.468599	-1.54298	0.0251771	0.133602	0.107587	2158	tags=40%, list=21%, signal=32%	Slc35f6/Bnip3l/Siva1/Ppif/Tmem14a/Gclc/Spg7/Vdac2/Bok/Bnip3
GO:0048048	embryonic eye morphogenesis	24	0.47324	1.53497	0.0255464	0.135005	0.108717	2335	tags=50%, list=23%, signal=39%	Six3/Prox1/Sox11/Arid1a/Hipk2/Bmp7/Sp3/Mfap5/Zeb1/Rarb/Lrp6/Pax6
GO:0098926	postsynaptic signal transduction	41	0.396105	1.47675	0.0255752	0.135005	0.108717	1613	tags=22%, list=16%, signal=19%	Chrm2/Chrm3/Itpr1/Plcb1/Crtc1/Sorbs2/Chrm5/Large1/Prr7
GO:0009798	axis specification	49	0.363383	1.40806	0.0255247	0.135005	0.108717	2423	tags=41%, list=24%, signal=31%	Six3/Wnt7a/Wdr77/Bcor/Gpc3/Smad6/Tdrkh/Ski/Chrd/Notch2/Arl13b/Axin2/Bmpr1a/Ldb1/Nrarp/Hey2/Srf/Lrp6/Pax6/Wls
GO:0009952	anterior/posterior pattern specification	107	0.303745	1.39016	0.0256242	0.135029	0.108736	2546	tags=36%, list=25%, signal=28%	Acvr2b/Six3/Ssbp3/Plxna2/Hipk2/Gpc3/Acvr2a/Lfng/Ep300/Bmpr2/Bptf/Smad3/Palb2/Nr2f2/Tdrkh/Tshz1/Ski/Zbtb16/Axin2/Bmpr1a/Bhlhe41/Ldb1/Kmt2a/Pbx1/Celsr1/Lrp5/Pcdh8/Nrarp/Ttn/Hey2/Srf/Lrp6/Gli3/Ofd1/Pax6/Wls/Btg2/Pcgf2/Scmh1
GO:0001541	ovarian follicle development	45	-0.391624	-1.49459	0.025769	0.135556	0.10916	2216	tags=40%, list=22%, signal=31%	Mfn2/Rac1/Src/Bmpr1b/Bcas2/Eif2b5/Mmp2/Sod1/Angpt1/Lhcgr/Inhba/Lsm14b/Ctnna1/Zfp830/Eif2b2/Arrb1/Kit/Kdr
GO:0097107	postsynaptic density assembly	27	0.451493	1.51374	0.0259988	0.136498	0.109919	613	tags=22%, list=6%, signal=21%	Nrxn3/Ntrk3/Nlgn1/Nrxn1/Ptprs/Grid2
GO:0042475	odontogenesis of dentin-containing tooth	55	0.368189	1.47217	0.0260383	0.136498	0.109919	1660	tags=27%, list=16%, signal=23%	Cftr/Bcl11b/Acvr2b/Foxo1/Slc24a4/Smpd3/Tnc/Acvr2a/Tcf7l2/Bmp7/Fam20c/Bmpr1a/Wnt7b/Chuk/Lrp4
GO:0006862	nucleotide transport	27	-0.452855	-1.52233	0.0262546	0.137395	0.110641	1283	tags=33%, list=13%, signal=29%	Slc35b2/Lrrc8b/Abcc4/Slc35b3/Abcc1/Abcc5/Slc25a17/Slc25a36/Calhm2
GO:0048565	digestive tract development	77	0.335963	1.45143	0.0263921	0.137876	0.111029	1816	tags=26%, list=18%, signal=22%	Kcnq1/Bcl2/Foxp4/Acvr2b/Egfr/Ext1/Cckbr/Ccdc103/Sox11/Klf5/Tcf7l2/Pdgfc/Smad3/Chrd/Cbfa2t2/Pkd1/Lgr4/Tgfb2/Rarb/Ephb3
GO:0048678	response to axon injury	66	0.346659	1.45522	0.0265868	0.138654	0.111656	1344	tags=26%, list=13%, signal=23%	Epha4/Drd2/Bcl2/Igf1r/Ntrk3/Kcnk2/Tnc/Ptprf/Ptprs/Pum2/Neo1/Matn2/Chl1/Grn/Flrt3/Kcnb1/Enpp1
GO:2000181	negative regulation of blood vessel morphogenesis	67	0.35263	1.48503	0.026673	0.138865	0.111825	1879	tags=28%, list=18%, signal=23%	Tafa5/Dcn/Adgrb3/Adgrb2/Adgrb1/Fyn/Qki/Ism1/Col4a3/Ptpn6/Atp2b4/Adrb2/Ptprm/Dab2ip/Tgfb2/Epn2/Naxe/Sulf1/Thbs2
GO:0031341	regulation of cell killing	24	0.471746	1.53013	0.0267702	0.139132	0.11204	381	tags=21%, list=4%, signal=20%	Tap1/Cadm1/B2m/Tap2/Rasgrp1
GO:2000463	positive regulation of excitatory postsynaptic potential	35	0.403709	1.45084	0.0268872	0.139501	0.112337	3318	tags=49%, list=32%, signal=33%	Dbn1/Nlgn1/Wnt7a/Cux2/Nrxn1/Gria1/Grin2b/Adrb2/Gsk3b/Grip2/Afdn/Grin1/Rims2/Rims1/Grin2a/App/Prkar1b
GO:0010712	regulation of collagen metabolic process	32	-0.445231	-1.53716	0.0272722	0.140775	0.113363	1854	tags=50%, list=18%, signal=41%	Itgb1/Myb/Il18/Suco/Larp6/Got1/Errfi1/Adora2b/Cygb/Fn1/Ppard/Inhba/Rgcc/Vim/Acvr1b/Ccn2
GO:0015908	fatty acid transport	63	-0.360524	-1.47331	0.0271879	0.140775	0.113363	2338	tags=37%, list=23%, signal=28%	Edn1/Pnpla8/Slc27a4/Acsl1/Akt2/Akt1/Atp5pf/Pmp2/Agtr2/Rbp7/Fabp7/Got2/Lhcgr/Abcc4/Ppard/Abcc1/Pla2g12a/Pla2g12b/Fabp5/Pla2r1/Slc25a17/Rps6kb1/Slc27a5
GO:0046390	ribose phosphate biosynthetic process	127	-0.299767	-1.3787	0.0272662	0.140775	0.113363	2223	tags=31%, list=22%, signal=24%	Ndufa10/Ndufab1/Ndufb9/Nme1/Atpsckmt/Cox11/mt-Nd6/Atp5f1c/Atp5pf/Ndufb5/Hprt1/Ctps1/Ndufs3/Uckl1/Atic/Umps/Atp5mc3/Aprt/Gmps/Atp5mf/Ndufb2/Slc25a13/Dmac2l/Sdhb/Ndufa12/Sdhd/Uck1/Map2k1/Ndufs1/Ndufs6/Ndufa5/Ndufa8/Ndufv3/Ampd3/Ppat/Atp6v1a/Upp1/Pid1/Tmsb4x
GO:0021510	spinal cord development	63	0.35139	1.45844	0.0274634	0.141521	0.113964	2485	tags=40%, list=24%, signal=30%	Foxp1/Sox11/Lrp8/Sox12/Ptprs/Dab1/Lmo4/Sox13/Gria1/Sox6/Sox1/Chrd/Gigyf2/Gdpd5/Enpp1/Sox4/Pkd1/Phgdh/Daam2/Mtor/Gli3/Pax6/Scyl1/Slit1/Sufu
GO:0008306	associative learning	105	0.310002	1.41765	0.0275928	0.141946	0.114306	1663	tags=27%, list=16%, signal=23%	Meis2/Ghrl/Drd2/Gabra5/Atxn1/Ppp1r1b/Cntnap2/Cacna1c/Cacna1e/Pias1/Oprk1/Csmd1/Ap1s2/Tacr1/Drd1/Gria1/Grm7/Nts/Drd5/Nptn/Grin2b/Chrd/Adrb2/Kmt2a/Bdnf/Shank2/Pde1b/Tnr
GO:0006890	retrograde vesicle-mediated transport, Golgi to endoplasmic reticulum	36	-0.433142	-1.55163	0.0279005	0.143286	0.115385	2201	tags=44%, list=21%, signal=35%	Uvrag/Arf3/Arcn1/Stx18/Bnip1/Pitpnb/Ergic3/Rab6a/Cog7/Ergic2/Arf4/Cope/Rint1/Copa/Rer1/Cog4
GO:0006470	protein dephosphorylation	75	0.330802	1.42197	0.0279538	0.143316	0.11541	1490	tags=28%, list=15%, signal=24%	Bcl2/Ptpn5/Ppp3ca/Ptprf/Ptprr/Ptprs/Ptpro/Epm2a/Dusp11/Phpt1/Ptprt/Ppp1r12a/Ptpn6/Ctdp1/Ubash3b/Ptprz1/Eya1/Ptpn13/Dusp22/Ptprm/Eya2
GO:0051205	protein insertion into membrane	28	-0.44765	-1.51544	0.0280697	0.143668	0.115693	3249	tags=50%, list=32%, signal=34%	Ncln/Nomo1/Tomm40/Emc6/Emc3/Cox18/Tmco1/Sec61a1/Tmem126a/Mmgt1/Get4/Maip1/Rab5if/Tomm22
GO:0045187	regulation of circadian sleep/wake cycle, sleep	20	0.496236	1.51919	0.0281274	0.14372	0.115735	2239	tags=55%, list=22%, signal=43%	Ghrl/Drd2/Per3/Drd1/Adora2a/Alb/Mtnr1b/Adora1/Adrb1/Parp1/Kcna2
GO:0045940	positive regulation of steroid metabolic process	24	0.470154	1.52497	0.0282999	0.144116	0.116053	1707	tags=38%, list=17%, signal=31%	Abcg1/Igf1r/Srebf2/Qki/Bmp6/Srebf1/Ppargc1a/Scap/Gnai1
GO:0007140	male meiotic nuclear division	31	-0.434446	-1.49181	0.0282832	0.144116	0.116053	1556	tags=32%, list=15%, signal=27%	M1ap/Hspa2/Chtf18/Mlh1/Rec8/Suv39h2/Mlh3/Trip13/Brca2/Spdya
GO:0045598	regulation of fat cell differentiation	104	0.305952	1.39225	0.0283962	0.144363	0.116253	2246	tags=30%, list=22%, signal=24%	Ptgr3/Asxl2/Foxo1/Ncor2/Runx1t1/Klf5/Htr2c/Fndc3b/Trio/Cebpa/Sox13/Tcf7l2/Sh3pxd2b/Rora/Sirt2/Smad3/Bmp7/Zbtb16/Lmo3/Enpp1/Axin2/Rorc/Ccdc3/Lrp5/Mkx/Fto/Hnrnpu/Igf1/Fndc5/Mtor/Lrp6
GO:0061337	cardiac conduction	38	0.405572	1.48822	0.0286698	0.145368	0.117062	1547	tags=29%, list=15%, signal=25%	Kcnq1/Kcne2/Kcnd3/Cacna1c/Akap9/Cacna1d/Cacnb2/Scn2b/Ank2/Slc8a1/Cacna2d1
GO:1901799	negative regulation of proteasomal protein catabolic process	42	-0.388971	-1.45133	0.0286897	0.145368	0.117062	897	tags=19%, list=9%, signal=17%	Ophn1/Taf9/Ubxn2a/Uchl5/Aqp11/Gabarapl2/Ogt/Park7
GO:0033674	positive regulation of kinase activity	192	0.263665	1.30262	0.0289721	0.146553	0.118016	2178	tags=28%, list=21%, signal=22%	Epha4/Robo1/Adra2c/Egfr/Prox1/Ntrk3/Vegfc/Prkcd/Tenm1/Ccnd2/Rasgrp1/Lrp8/Zfp91/Nrxn1/Abi2/Dab1/Lmo4/Agrn/Sash1/Tpd52l1/Pdgfc/Rad50/Ccny/Ccdc88a/Tead1/Ptk2/Adra2b/Ip6k2/Ezh2/Notch2/Adam9/Fgd4/Map2k4/Adrb2/Mmd2/Cemip/Dab2ip/Slc11a1/Cd74/Xrcc6/Tgfb2/Map3k7/Kif14/Itgb1bp1/Ptprc/Rassf2/Fbxw7/Taok3/Gas6/Pik3r6/Igf1/Abl1/Mtor
GO:0001778	plasma membrane repair	22	-0.495695	-1.56565	0.0295393	0.146728	0.118157	2178	tags=73%, list=21%, signal=57%	Myh9/Chmp1a/Arl8b/Chmp6/Dysf/Chmp5/Ano5/Rab3a/Chmp4b/Chmp2a/Chmp7/Myof/Vps4b/Chmp2b/Chmp3/Chmp1b2
GO:0035384	thioester biosynthetic process	30	-0.457074	-1.56526	0.0294634	0.146728	0.118157	1032	tags=33%, list=10%, signal=30%	Acsl1/Acss1/Pdk1/Mpc1/Pdk4/Acly/Mmut/Pdhb/Dld/Mpc2
GO:0071616	acyl-CoA biosynthetic process	30	-0.457074	-1.56526	0.0294634	0.146728	0.118157	1032	tags=33%, list=10%, signal=30%	Acsl1/Acss1/Pdk1/Mpc1/Pdk4/Acly/Mmut/Pdhb/Dld/Mpc2
GO:0046513	ceramide biosynthetic process	47	0.383743	1.46729	0.0292387	0.146728	0.118157	1994	tags=38%, list=19%, signal=31%	Smpd3/Prkcd/B3galt1/St8sia2/St6galnac6/St6galnac3/Sptlc3/Pla2g6/Smpd1/Cers6/St3gal1/St8sia6/St6galnac4/Gba1/Sptlc2/Sgms1/St3gal3/B4galt4
GO:0042220	response to cocaine	47	0.383674	1.46703	0.0292387	0.146728	0.118157	982	tags=26%, list=10%, signal=23%	Drd2/Adgrl3/Fkbp5/Ppp1r1b/St8sia2/Crebbp/Cacng4/Oprk1/Drd1/Gria1/Smpd1/Drd5
GO:0010257	NADH dehydrogenase complex assembly	50	-0.376534	-1.4509	0.0294681	0.146728	0.118157	2727	tags=42%, list=27%, signal=31%	Tmem186/Ndufa2/Ndufb3/Ndufa10/Ndufab1/Ndufb9/Ndufaf6/Ndufaf3/mt-Nd6/Acad9/Ndufb5/Ndufaf8/Ndufs3/Tmem126a/Ndufaf4/Ndufb2/Ndufa12/Ndufs1/Ndufs6/Ndufa5/Ndufa8
GO:0032981	mitochondrial respiratory chain complex I assembly	50	-0.376534	-1.4509	0.0294681	0.146728	0.118157	2727	tags=42%, list=27%, signal=31%	Tmem186/Ndufa2/Ndufb3/Ndufa10/Ndufab1/Ndufb9/Ndufaf6/Ndufaf3/mt-Nd6/Acad9/Ndufb5/Ndufaf8/Ndufs3/Tmem126a/Ndufaf4/Ndufb2/Ndufa12/Ndufs1/Ndufs6/Ndufa5/Ndufa8
GO:1903034	regulation of response to wounding	97	0.309891	1.3821	0.0293697	0.146728	0.118157	1177	tags=23%, list=11%, signal=20%	Epha4/Tafa5/Smoc2/Prkg1/Igf1r/Ntrk3/Prkcd/Ptprf/Ano6/St3gal4/Ptprs/Ajap1/Cask/Pum2/Neo1/Serping1/Smad3/Prkce/Ptk2/Ptpn6/Ubash3b/Grn
GO:0071248	cellular response to metal ion	133	0.291431	1.37561	0.0292926	0.146728	0.118157	1297	tags=22%, list=13%, signal=19%	B2m/Egfr/Cpne4/Mt1/Smpd3/Gabrb3/Kcnq2/Nlgn1/Glra3/Micu2/Kcnh1/Nrxn1/Dlg2/Syt1/Abcb6/Cebpa/Itpka/Cdkn1b/Nfatc3/Ank3/Akap5/Smpd1/Bace1/Kcnk3/Bmp6/Adcy1/Kcnb1/Kcnq3/Itpkb
GO:0045580	regulation of T cell differentiation	95	0.307871	1.37286	0.0292429	0.146728	0.118157	2273	tags=36%, list=22%, signal=28%	Foxo3/Arid1a/Rasgrp1/Sox12/Rc3h1/Hspb1/Ambra1/Sox13/Ep300/Zmiz1/Socs1/Ap3d1/Arid2/Itpkb/Drosha/Egr3/Tox/Sox4/Rhoh/Smarca4/Rorc/Pbrm1/Cd74/Sh3rf1/Sash3/Zeb1/Ptprc/Nrarp/Pik3r6/Smarcd2/Abl1/Irf1/Gli3/Nfkbiz
GO:0006997	nucleus organization	108	-0.302135	-1.36083	0.0295075	0.146728	0.118157	2178	tags=27%, list=21%, signal=21%	Chmp5/Sumo1/Nup98/Ddx11/Bin1/Zmpste24/Chmp4b/Chmp2a/Nup107/Rrn3/Dyrk3/Nolc1/Chmp7/Tor1a/Hmgb2/Vps4b/Ubxn2a/Baz2a/Brox/Chmp2b/Chmp3/Piwil1/Nup35/Chmp1b2/Dctn1/Ubxn2b/Smarca5/Fxr1/Nup133
GO:0016226	iron-sulfur cluster assembly	22	-0.494851	-1.56298	0.0298332	0.146785	0.118203	2589	tags=50%, list=25%, signal=37%	Fdx2/Hspa9/Ndufab1/Glrx3/Nfs1/Ciao2b/Nubp1/Ciao2a/Ciao3/Hscb/Nfu1
GO:0031163	metallo-sulfur cluster assembly	22	-0.494851	-1.56298	0.0298332	0.146785	0.118203	2589	tags=50%, list=25%, signal=37%	Fdx2/Hspa9/Ndufab1/Glrx3/Nfs1/Ciao2b/Nubp1/Ciao2a/Ciao3/Hscb/Nfu1
GO:0060914	heart formation	20	0.494	1.51235	0.0296478	0.146785	0.118203	2407	tags=50%, list=23%, signal=38%	Robo1/Ext1/Robo2/Eya1/Axin2/Bmpr1a/Lemd2/Wnt11/Lrp2/Rbm20
GO:0006635	fatty acid beta-oxidation	51	-0.372167	-1.44681	0.0297124	0.146785	0.118203	1939	tags=33%, list=19%, signal=27%	Sesn2/Decr1/Akt2/Akt1/Etfdh/Pex5/Ppard/Tysnd1/Hadha/Dbi/Acadl/Cpt1a/Slc25a17/Eci3/Abcb11/Scp2/Crat
GO:0008277	regulation of G protein-coupled receptor signaling pathway	103	0.317634	1.44074	0.0298891	0.146785	0.118203	1840	tags=29%, list=18%, signal=24%	Robo1/Calcr/Drd2/Pde10a/Grm5/Ppp3ca/Slc24a4/Cntn2/Kctd16/Ramp3/Grk5/Ramp1/Slit3/Plcb1/Sstr4/Necab2/Met/Gpsm1/Pde3a/Atp2b4/Adrb2/Kctd8/Rgs9/Gpr158/Ulk4/Alk/Homer2/Inpp5a/Chga/Adrb1
GO:0007254	JNK cascade	129	0.288429	1.35958	0.0297623	0.146785	0.118203	2007	tags=32%, list=20%, signal=26%	Egfr/Igf1r/Wnt7a/Rasgrp1/Sh3rf3/Mapk10/Fgf14/Hipk2/Taok1/Plcb1/Ephb1/Nfkb1/Mfhas1/Myoc/Tpd52l1/Mapk13/Fgf12/Smad3/Map4k4/Ptk2/Nlk/Ccdc88c/Fgd4/Map2k4/Dusp22/Card9/Tnik/Dab2ip/Wnt7b/Ulk4/Ripk1/Mdfic/Map3k7/Sh3rf1/Rb1cc1/Rassf2/Taok3/Mapk8ip1/Mapk6/Ncor1/Prkn
GO:0021543	pallium development	165	0.271574	1.32406	0.0298898	0.146785	0.118203	2267	tags=34%, list=22%, signal=27%	Robo1/Phactr1/Fgf13/Egfr/Prox1/Kcnq2/Tsku/Kirrel3/Pou3f2/Syne2/Lrp8/Kif26a/Nde1/Ptprs/Dab1/Plcb1/Slc32a1/Trappc9/Ncoa1/Ccdc141/Epha5/Zmiz1/Drd1/Gria1/Nkx2-1/Vps13b/Dmd/Ccdc85c/Filip1/Ogdh/Ezh2/H2ax/Atp2b4/Large1/Sema6b/Mfsd2a/Dab2ip/Ulk4/Cdh2/Kif14/Alk/Dclk2/Pals1/Gsk3b/Slit2/Srd5a2/Celf1/Srf/Efhc1/Uba6/Kcna2/Lrp6/Afdn/Bbs2/Tacc2/Gli3
GO:0050000	chromosome localization	85	-0.328307	-1.42998	0.0299575	0.146879	0.118279	2178	tags=29%, list=21%, signal=23%	Chmp5/Nsl1/Nup98/Rb1/Chmp4b/Spice1/Iffo1/Chmp2a/Ttl/Bub3/Ska2/Abraxas1/Cdca8/Chmp7/Vps4b/Mlh1/Spc25/Chmp2b/Chmp3/Racgap1/Mis12/Chmp1b2/Brca2/Ube2b/Spdya
GO:0001659	temperature homeostasis	118	0.289296	1.34563	0.0302738	0.148039	0.119213	1920	tags=25%, list=19%, signal=20%	Plcl1/Esrrg/Ghrl/Drd2/Acvr2b/Nova1/Ehmt1/Igf1r/Nox3/Zfp516/Adamts5/Ppargc1b/Ksr2/Pemt/Pdgfc/Drd1/Qki/Clstn3/Ntsr1/Ppargc1a/Adrb2/Smarca4/Lgr4/Hsf1/Adora1/Adrb1/Cnr1/Grb10/Fto
GO:1902115	regulation of organelle assembly	181	-0.275449	-1.33743	0.0302918	0.148039	0.119213	2434	tags=30%, list=24%, signal=24%	Yap1/Sdc4/Trim37/Pikfyve/Intu/Nf2/Ccsap/Mfn2/Chmp5/Trim32/Atg5/Lrrk2/Src/Stx18/Lcp1/Tbc1d14/Ezr/Hif1a/Chmp4b/Gsn/Spice1/Cep192/Akt1/Chmp2a/Ift20/Tmem67/Msn/Prkaa2/Chmp7/Cdkl1/Fscn1/Lrrtm2/Vps4b/G3bp1/Cript/Wipi1/Smcr8/Cyld/Dync2li1/Arf4/Snx7/Atmin/Tbc1d7/Chmp2b/Chmp3/Snx4/Kif9/Chmp1b2/Lima1/Odf2/Sptbn2/Pip4k2b/Arhgef2/Chek2/Vps11
GO:0001836	release of cytochrome c from mitochondria	39	-0.420407	-1.5287	0.0307006	0.149565	0.120442	2504	tags=46%, list=24%, signal=35%	Ghitm/Mcl1/Opa1/Parl/Mfn2/Hgf/Ggct/Ppif/Akt1/Sod2/Pdcd5/Cck/Mllt11/Fam162a/Bok/Tnfsf10/Higd1a/Bnip3
GO:0019233	sensory perception of pain	58	0.363482	1.47783	0.0308015	0.149565	0.120442	2061	tags=34%, list=20%, signal=28%	Kcnd2/Grm8/Pawr/Cacna1e/Mmp24/Dlg2/Penk/Ephb1/Oprk1/Pomk/Fyn/Bace1/Grin2b/Ntsr1/Retreg1/Adora1/Fto/Trpv1/Mme/Kcnip3
GO:0045921	positive regulation of exocytosis	63	0.34861	1.4469	0.0308015	0.149565	0.120442	862	tags=19%, list=8%, signal=18%	Cftr/Syt10/Cacna1h/Smpd3/Nlgn1/Cacna1g/Scamp5/Syt1/Cacna1d/Pla2g6/Doc2b/Cacna1i
GO:0048562	embryonic organ morphogenesis	187	0.26619	1.30924	0.0307435	0.149565	0.120442	2573	tags=32%, list=25%, signal=24%	Chd7/Kcnq1/Dscaml1/Six3/Asxl2/Chst11/Prox1/Ccdc103/Sox11/Sobp/Arid1a/Ntn1/Hipk2/Atp2b2/Tcf7l2/Kdm2a/Smad3/Tead1/Bmp7/Rnf207/Sp3/Tshz1/Eya1/Wnt9a/Pou3f4/Dlx5/Notch2/Ush1c/Enpp1/Arl13b/Whrn/Smarca4/Bcr/Acvr1/Tgfb2/Mfap5/Celsr1/Ndst1/Mafb/Zeb1/Rarb/Dync2i1/Ptk7/Cep290/Ephb2/Wnt11/Srf/Mmp16/Lrp6/Gli3/Pax6/Myo3a/Nectin1/Rdh10/Clic5/Sufu/Pcgf2/Myo3b/Atp8a2
GO:0002793	positive regulation of peptide secretion	101	0.315882	1.43228	0.0308937	0.149773	0.120609	820	tags=19%, list=8%, signal=17%	Cftr/Ghrl/Chrm3/Abcg1/Drd2/Egfr/Cckbr/Capn10/Pex5l/Itpr1/Cacna1c/Plcb1/Cask/Prkd1/Tcf7l2/Cacna1d/Arhgef7/Pla2g6/Doc2b
GO:0002021	response to dietary excess	24	0.465378	1.50947	0.0310534	0.150306	0.121039	2490	tags=50%, list=24%, signal=38%	Cntn2/Cntnap2/Rasal2/Enpp1/Ppargc1a/Adrb2/C1qtnf4/Adrb1/Trpv1/Appl2/Clic5/Oma1
GO:0009408	response to heat	62	-0.363141	-1.47988	0.0311371	0.150471	0.121171	2337	tags=45%, list=23%, signal=35%	Cetn1/Hspa8/Ywhae/Sumo1/Trpa1/Pdcd6/Dnaja2/Casq1/Akt1/Dnajb1/Mapt/Hspa2/Dnaja4/Eif2b5/Gclc/Nf1/Sod1/Bag3/Chordc1/Atxn3/Trpm2/Trp53inp1/Myof/Eif2b2/Nos1/Hsbp1/Hikeshi/Eif2b1
GO:0000381	regulation of alternative mRNA splicing, via spliceosome	47	0.381134	1.45732	0.0313224	0.151126	0.121698	3152	tags=57%, list=31%, signal=40%	Nova1/Mbnl2/Celf2/Rbfox1/Rbm5/Rbfox2/Ddx17/Rbfox3/Celf5/Rbmxl1/Mbnl1/Rbm24/Ptbp1/Thrap3/Rbpms/Hnrnpu/Celf1/Celf6/Rbm20/Fmr1/Khdrbs1/Tia1/Khdrbs2/Wtap/Dyrk1a/Tra2b/Celf3
GO:0050714	positive regulation of protein secretion	118	0.288774	1.34321	0.0315552	0.152007	0.122408	2118	tags=31%, list=21%, signal=24%	Cftr/Ghrl/Chrm3/Abcg1/Egfr/Vegfc/Capn10/Itpr1/Cacna1c/Plcb1/Frmd4a/Cask/Tcf7l2/Cacna1d/Ep300/Pla2g6/Doc2b/Adora2a/Prkce/Arf6/Sybu/Adam9/Gpr68/Sox4/Myo18a/Ptbp1/Tgfb2/Apbb1/Fto/Vsnl1/Tardbp/Prkn/Tmem132a/Ttn/Myh10/Igf1
GO:0007035	vacuolar acidification	20	-0.491341	-1.50262	0.0321331	0.153812	0.123862	1276	tags=35%, list=12%, signal=31%	Atp6v1b2/Clic4/Cln5/Tmem9/Lamp2/Ppt1/Creg1
GO:0051606	detection of stimulus	100	0.316446	1.42965	0.0321038	0.153812	0.123862	1188	tags=22%, list=12%, signal=20%	Asic2/Kcnq1/Cadm1/Pjvk/Slc24a4/Grm8/Kcnk2/Nox3/Pawr/Mmp24/Syt1/Ephb1/Atp2b2/Cep250/Fyn/Ccdc66/Bace1/Grin2b/Dach1/Kcnk3/Ano3/Ntsr1
GO:0033559	unsaturated fatty acid metabolic process	53	-0.359929	-1.42149	0.0321331	0.153812	0.123862	3435	tags=42%, list=34%, signal=28%	Acox1/Cyp2d22/Gpx1/Cyp1b1/Akr1b1/Alox5/Mif/Fads1/Edn1/Decr2/Gpx4/Pnpla8/Ephx2/Ptgr2/Mgst3/Tnfrsf1a/Hpgds/Fabp5/Ptges3/Comt/Gstp3/Ptgs1
GO:0071347	cellular response to interleukin-1	48	0.366003	1.40789	0.0321101	0.153812	0.123862	1034	tags=23%, list=10%, signal=21%	St18/Rps6ka5/Rc3h1/Saa3/Plcb1/Rbmxl1/Nfkb1/Ep300/Mapk13/Rora/Tank
GO:1905037	autophagosome organization	94	-0.326424	-1.44288	0.032515	0.155395	0.125137	2496	tags=34%, list=24%, signal=26%	Ap5z1/Rab43/Pikfyve/Wdr45b/Mfn2/Trim32/Atg5/Lrrk2/Atg101/Tbc1d14/Rab23/Ulk2/Atg4b/Traf6/Wipi2/Ift20/Map1lc3a/Ctsd/Tmem41b/Synpo2/Trp53inp1/Wipi1/Smcr8/Ubxn2a/Snx7/Snx4/Gabarapl1/Gabarapl2/Pik3c2b/Pip4k2b/Ubxn2b/Chek2
GO:0035335	peptidyl-tyrosine dephosphorylation	22	0.485359	1.52902	0.0326312	0.155407	0.125146	1410	tags=45%, list=14%, signal=39%	Ptprf/Ptprs/Ptpro/Epm2a/Ptprt/Ptpn6/Ubash3b/Ptprz1/Ptpn13/Dusp22
GO:0045058	T cell selection	28	0.447253	1.51934	0.0326312	0.155407	0.125146	2267	tags=39%, list=22%, signal=31%	Bcl11b/Bcl2/Nfatc3/Ep300/Itpkb/Tox/Cd74/Ptprc/Srf/Mtor/Gli3
GO:0046320	regulation of fatty acid oxidation	27	-0.442954	-1.48905	0.0327226	0.155407	0.125146	943	tags=37%, list=9%, signal=34%	Akt2/Akt1/Ppard/Tysnd1/Pdk4/Dbi/Acadl/Cpt1a/Klhl25/Abcb11
GO:0031102	neuron projection regeneration	53	0.352821	1.39025	0.0326975	0.155407	0.125146	1663	tags=30%, list=16%, signal=25%	Epha4/Bcl2/Igf1r/Ntrk3/Tnc/Ptprf/Ptprs/Pum2/Neo1/Matn2/Map4k4/Chl1/Grn/Enpp1/Inpp5f/Tnr
GO:0032006	regulation of TOR signaling	116	-0.304552	-1.39216	0.0328082	0.155569	0.125277	2035	tags=29%, list=20%, signal=24%	Pdcd6/Src/Szt2/Hif1a/Xbp1/Zmpste24/Sar1b/Bmal1/Ddit4/Akt1/Ube2d1/Rragc/Atxn3/Itfg2/Dyrk3/Prkaa2/Tnfaip8l1/Tsc2/Otub1/Ywhaz/Smcr8/Endog/Tbc1d7/Lars1/Tbk1/Ogt/Mios/Sec13/Sesn1/Rps6kb1/Npc1/Shq1/Kdr/Mat2a
GO:0006690	icosanoid metabolic process	46	-0.376892	-1.44379	0.0329163	0.155838	0.125493	3435	tags=43%, list=34%, signal=29%	Acox1/Cyp2d22/Gpx1/Cyp1b1/Akr1b1/Alox5/Mif/Fads1/Edn1/Gpx4/Pnpla8/Ptgr2/Mgst3/Tnfrsf1a/Hpgds/Fabp5/Ptges3/Comt/Gstp3/Ptgs1
GO:0032964	collagen biosynthetic process	38	-0.409414	-1.48769	0.0335817	0.15874	0.12783	1854	tags=37%, list=18%, signal=30%	Larp6/Got1/Col1a1/Errfi1/Adora2b/Cygb/Fn1/Ppard/Inhba/Rgcc/P3h3/Vim/Acvr1b/Ccn2
GO:1990573	potassium ion import across plasma membrane	30	0.428087	1.48679	0.0337694	0.159294	0.128277	1871	tags=37%, list=18%, signal=30%	Kcnq1/Kcne2/Kcnj12/Kcnd3/Kcnk9/Wnk2/Kcnj6/Atp1b1/Kcnk5/Atp1a1/Hcn4
GO:0060048	cardiac muscle contraction	79	0.334596	1.44334	0.033804	0.159294	0.128277	1871	tags=32%, list=18%, signal=26%	Kcnq1/Fgf13/Sgcd/Cacna1h/Kcne2/Kcnd3/Cacna1c/Akap9/Agrn/Cacna1d/Hdac4/Met/Cacnb2/Dmd/Scn2b/Atp1b1/Rnf207/Ank2/Slc8a1/Cacna2d1/Adora1/Chga/Adrb1/Atp1a1/Hcn4
GO:1904356	regulation of telomere maintenance via telomere lengthening	46	-0.374288	-1.43382	0.0341024	0.160451	0.129208	2087	tags=30%, list=20%, signal=24%	Naf1/Src/Tnks/Exosc10/Nat10/Ten1/Cct2/Map3k4/Prkcq/Ctc1/Slx4/Cct8/Ptges3/Hnrnpa2b1
GO:0048167	regulation of synaptic plasticity	193	0.262594	1.30102	0.0344683	0.161921	0.130392	1494	tags=23%, list=15%, signal=20%	Epha4/Drd2/Grm5/Dbn1/Ptpn5/Cntn2/Unc13c/Kcnq2/Nlgn1/Adgrb1/Pde9a/Fgf14/Shisa9/Penk/Grid2/Sorcs2/Gnal/Itpka/Atp2b2/Slc8a3/Drd1/Gria1/Adora2a/Akap5/Bace1/Drd5/Crtc1/Nptn/Sorcs3/Syngr1/Shisa6/Ctnnd2/Grin2b/Nr3c1/Jph3/Chrd/Adcy1/Grip1/Kcnb1/Kcnq3/Enpp1/Large1/Kmt2a/Bdnf
GO:0021697	cerebellar cortex formation	24	0.455665	1.47797	0.0353577	0.165842	0.133549	1468	tags=42%, list=14%, signal=36%	Foxp2/Prox1/Wnt7a/Nrxn1/Grid2/Atp2b2/Rora/Faim2/Whrn/Ldb1
GO:0030041	actin filament polymerization	107	0.294495	1.34783	0.0355075	0.166287	0.133908	2178	tags=28%, list=21%, signal=22%	Pecam1/Nck2/Dbn1/Fhod3/Prkcd/Cracd/Tenm1/Svil/Add3/Coro7/Prex1/Prkce/Kank4/Arf6/Gas7/Lats1/Spire2/Capza2/Mtss1/Vill/Kirrel1/Eps8/Daam2/Cyfip2/Add1/Slit2/Grb2/Ssh2/Abl1/Mtor
GO:0045582	positive regulation of T cell differentiation	63	0.342206	1.42033	0.0356807	0.166841	0.134353	2273	tags=40%, list=22%, signal=31%	Foxo3/Arid1a/Rasgrp1/Sox12/Ambra1/Sox13/Ep300/Zmiz1/Socs1/Ap3d1/Arid2/Itpkb/Egr3/Sox4/Rhoh/Smarca4/Pbrm1/Cd74/Sash3/Ptprc/Pik3r6/Smarcd2/Irf1/Gli3/Nfkbiz
GO:0042490	mechanoreceptor differentiation	70	0.340076	1.4364	0.0360959	0.168522	0.135707	779	tags=14%, list=8%, signal=13%	Otog/Kcnq1/Ush2a/Gabra5/Pjvk/Ntrk3/Gabrb3/Tsku/Atp2b2/Cux1
GO:0090199	regulation of release of cytochrome c from mitochondria	29	-0.443473	-1.51509	0.036384	0.169085	0.136161	2504	tags=45%, list=24%, signal=34%	Ghitm/Opa1/Parl/Mfn2/Hgf/Ppif/Akt1/Pdcd5/Mllt11/Fam162a/Tnfsf10/Higd1a/Bnip3
GO:0007631	feeding behavior	79	0.333327	1.43787	0.0363795	0.169085	0.136161	2399	tags=37%, list=23%, signal=28%	Ghrl/Drd2/Slc24a4/Cntn2/Hcrtr2/Htr2c/Negr1/Gls/Oprk1/Phf21a/Tacr1/Drd1/Adora2a/Nkx2-1/Grm7/Grin2b/Dach1/Gigyf2/Bdnf/C1qtnf4/Bbip1/Aplp2/Cnr1/Fto/Crhr2/Mtor/Npb/Crhr1/Mmp17
GO:0006112	energy reserve metabolic process	67	-0.350248	-1.4371	0.036384	0.169085	0.136161	1815	tags=28%, list=18%, signal=23%	Akt2/Gaa/Akt1/Mrap2/Gfpt1/Wipi2/Pygb/Nhlrc1/Wipi1/Slc37a4/S100b/Gabarapl1/Insr/Ptges3/Pgm1/Comt/Inpp5k/Pgm2/Ugp2
GO:0061077	chaperone-mediated protein folding	52	-0.374954	-1.46916	0.0366191	0.169657	0.136622	2557	tags=40%, list=25%, signal=30%	Pex19/Cct4/Hspa13/Hspa8/Hspa9/Pdia4/St13/Hspe1-rs1/Dnajb1/Cct2/Hspa2/Tor2a/Dffa/Chordc1/Tor1a/Pdcd5/Dnajb6/Dnajb14/Bag1/Cct8/Ptges3
GO:0097479	synaptic vesicle localization	52	0.359987	1.41611	0.0366036	0.169657	0.136622	2314	tags=38%, list=23%, signal=30%	Pcdh17/Nlgn1/Syn3/Nrxn1/Ap1s2/Syndig1/Borcs5/Magi2/Pclo/Ap3d1/Dnm3/Bsn/Cdh2/Lin7a/Kif1b/Map2/Bloc1s4/Kif5c/Madd/Ap3s2
GO:0042440	pigment metabolic process	49	-0.369234	-1.42185	0.0367515	0.170011	0.136906	2853	tags=39%, list=28%, signal=28%	Hnf1a/Gipc1/Ppox/Pgrmc1/Bdh2/Appl1/Myo5a/Uros/Blvra/Ireb2/Alas1/Srrd/Tmem14a/Cpox/Tmem14c/Ddt/Snx3/Slc24a5/Lct
GO:0003007	heart morphogenesis	181	0.265786	1.30368	0.036853	0.17022	0.137075	2407	tags=32%, list=23%, signal=25%	Robo1/Chd7/Asxl2/Ncor2/Ext1/Prox1/Ccdc103/Sox11/Adamts5/Flrt2/Slit3/Smad6/Kdm2a/Zmiz1/Bmpr2/Robo2/Smad3/Tead1/Bmp7/Rnf207/Col5a1/Arid2/Eya1/Mrtfb/Notch2/Fzd1/Rnls/Arl13b/Slc8a1/Axin2/Tgfbr3/Sox4/Bmpr1a/Smarca4/Dhrs3/Pbrm1/Acvr1/Tgfb2/Lemd2/Fkrp/Rxra/Fgfrl1/Ankrd11/Ccm2l/Nfatc1/Ttn/Slit2/Cplane2/Wnt11/Hey2/Srf/Lrp2/Mtor/Lrp6/Uty/Tnnc1/Bmp5/Rbm20
GO:0034440	lipid oxidation	77	-0.329087	-1.4043	0.0370836	0.171025	0.137723	2824	tags=40%, list=28%, signal=29%	Acaa1b/Pex13/Alox5/Dgat2/Bdh2/Mapk14/Abcc9/Adipor1/Sesn2/Phyh/Decr1/Akt2/Hacl1/Akt1/Etfdh/Pex5/Pla2g7/Cygb/Ppard/Tysnd1/Hadha/Pdk4/Dbi/Acadl/Cpt1a/Slc25a17/Eci3/Klhl25/Abcb11/Scp2/Crat
GO:0007043	cell-cell junction assembly	74	0.325076	1.39471	0.0375092	0.172725	0.139092	2361	tags=39%, list=23%, signal=30%	Cdh4/Cdh6/Pecam1/Nfasc/Cdh22/Cntnap2/Pard3/Abi2/Ptpro/Cdh9/Cdh18/Cdh20/Pkn2/Tbcd/Cdh2/Fkrp/Cdh10/Cdh15/Vcl/Cdh7/Ephb2/Wnt11/Srf/Afdn/Zfp703/Pmp22/Patj/Cdh8/Tjp1
GO:0031529	ruffle organization	39	-0.415055	-1.50924	0.0379	0.174259	0.140328	976	tags=23%, list=10%, signal=21%	Cyfip1/Aif1l/Def8/Fam98a/Csf1r/Lima1/Plekha1/Pfn2/Inpp5k
GO:0003203	endocardial cushion morphogenesis	22	0.477991	1.50581	0.0387303	0.177807	0.143185	2392	tags=41%, list=23%, signal=31%	Robo1/Adamts5/Robo2/Bmp7/Bmpr1a/Acvr1/Tgfb2/Cplane2/Bmp5
GO:0044042	glucan metabolic process	62	-0.359541	-1.46521	0.038847	0.178073	0.143399	1815	tags=29%, list=18%, signal=24%	Akt2/Gaa/Akt1/Gfpt1/Wipi2/Pygb/Nhlrc1/Wipi1/Slc37a4/Gabarapl1/Insr/Ptges3/Pgm1/Comt/Inpp5k/Npc1/Pgm2/Ugp2
GO:0048705	skeletal system morphogenesis	139	0.272013	1.29489	0.038955	0.178299	0.14358	1852	tags=27%, list=18%, signal=23%	Dscaml1/Mef2d/Acvr2b/Asxl2/Chst11/Ext1/Smpd3/Col13a1/Sox11/Wnt7a/Ppargc1b/Chsy1/Bmpr2/Sh3pxd2b/Smad3/Bmp7/Sox6/Bmp6/Ski/Foxn3/Arid5b/Eya1/Wnt9a/Dlx5/Enpp1/Barx2/Axin2/Pkd1/Dhrs3/Tgfb2/Ndst1/Csgalnact1/Lrp5/Zeb1/Rarb/Bpnt2/Sulf1/Dync2i1
GO:0019934	cGMP-mediated signaling	22	0.476666	1.50163	0.0393402	0.178471	0.143719	1654	tags=45%, list=16%, signal=38%	Pde10a/Prkg1/Htr2c/Adnp/Gucy1a2/Gucy1a1/Pde3a/Atp2b4/Kcnc2/Mtnr1b
GO:0006414	translational elongation	59	-0.367784	-1.4766	0.0392588	0.178471	0.143719	2215	tags=27%, list=22%, signal=21%	Tcf25/Gfm1/Usp16/Saysd1/Srp9/Rnf14/Klhdc10/Abce1/Rplp2/Eef2k/Eef1a1/Mettl18/Eef1b2/Eif4a3/Ufsp2/Ltn1
GO:0042775	mitochondrial ATP synthesis coupled electron transport	58	-0.368574	-1.47207	0.0392851	0.178471	0.143719	2223	tags=40%, list=22%, signal=31%	Ndufa10/Coa6/Ndufb9/Cox4i1/mt-Nd6/Cox7b2/Uqcrh/Ndufs3/Uqcr11/Sdhb/Ndufa12/Sdhd/Uqcr10/Cycs/Ndufs1/Ndufs6/Uqcrc1/Ndufa8/Ndufv3/Park7/Uqcrb/Dld/Coq7
GO:0098815	modulation of excitatory postsynaptic potential	48	0.357732	1.37608	0.0393122	0.178471	0.143719	2865	tags=44%, list=28%, signal=32%	Dbn1/Nlgn1/Wnt7a/Cux2/Nrxn1/Slc8a3/Gria1/Grin2b/Pclo/Nlgn4l/Adrb2/Gsk3b/Prkn/Grip2/Mtmr2/Afdn/Slc8a2/Grin1/Rims2/Grik2/Rims1
GO:0043502	regulation of muscle adaptation	71	0.325335	1.37424	0.0391528	0.178471	0.143719	1115	tags=24%, list=11%, signal=21%	Foxo3/Foxp1/Foxo1/Ppp3ca/Pde9a/Adk/Gtf2ird1/Nfatc3/Ep300/Hdac4/Smad3/Dmd/Tead1/Ptk2/Igfbp5/Ctdp1/Nr3c1
GO:0061351	neural precursor cell proliferation	157	0.267741	1.29454	0.0393461	0.178471	0.143719	2691	tags=34%, list=26%, signal=25%	Foxo3/Drd2/Fgf13/Six3/Foxo1/Dbn1/Ncor2/Prox1/Ntrk3/Vegfc/Plxnb2/Tafa1/Wnt7a/Pou3f2/Cntnap2/Pde9a/Nde1/Ephb1/Rora/Sirt2/Zfp503/Ptprz1/Ptbp2/Grn/Tox/Disp3/Bdnf/Spint2/Wnt7b/Cdh2/Kif14/Eml1/Nfia/Rarb/Rsu1/Ankrd11/Igf1/Lrp2/Appl2/Lrp6/Afdn/Tacc2/Gli3/Pax6/Igf2bp1/Btg2/Zfp423/Nbn/Rapgef1/Fgfr3/Gpr37l1/Ryk/Lnx2
GO:0060074	synapse maturation	39	0.401454	1.48986	0.0394588	0.178715	0.143915	1889	tags=31%, list=18%, signal=25%	Nrg2/Dlgap4/Adgrb3/Nlgn1/Nrxn1/Dab1/Robo2/Sybu/Erbb4/Dab2ip/Nfia/Fgf22
GO:0033500	carbohydrate homeostasis	198	0.255302	1.27012	0.0400274	0.18102	0.145771	2415	tags=32%, list=24%, signal=25%	Cftr/Zbtb20/Adcy5/Foxo3/Ghrl/Abcg1/Wfs1/Hnf4a/Foxo1/Ncor2/Ppp3ca/Igf1r/Klf7/Cacna1c/Cacna1e/Oprk1/Csmd1/Cebpa/Mbd5/Tcf7l2/Cacna1d/Epha5/Ptprn/Pla2g6/Met/Stxbp5l/Smad3/Map4k4/Abca12/Prkce/Igfbp5/Sybu/Bace2/Kcnb1/Gpr68/Enpp1/Pde1c/Brsk2/Sox4/Smarca4/Stxbp4/Ncoa5/Mtnr1b/Lrp5/Rab11fip5/Tiam1/Cnr1/Fto/Vsnl1/Prkn/Gas6/Crhr2/Igf1/Jagn1/Srf/Appl2/Pax6/Dmxl2/Sesn3/Tjp1/Nox4/Adcy8/Pygl
