## Supplementary material for "Charting the single cell transcriptional landscape governing visual imprinting": Supplementary_File_S2.xlsx (part 2 of 3)

### Sheet: Cell type-Gabaergic neurons (continued)
ID	Description	setSize	enrichmentScore	NES	pvalue	p.adjust	qvalue	rank	leading_edge	core_enrichment
GO:0042476	odontogenesis	78	0.317067	1.36618	0.0405394	0.183062	0.147416	1660	tags=26%, list=16%, signal=22%	Cftr/Bcl11b/Ank/Acvr2b/Foxo1/Slc24a4/Smpd3/Tnc/Bcor/Acvr2a/Tcf7l2/Tspear/Bmp7/Fam20c/Enpp1/Axin2/Bmpr1a/Wnt7b/Chuk/Lrp4
GO:2000243	positive regulation of reproductive process	56	0.347994	1.39667	0.0407253	0.183627	0.147871	1199	tags=25%, list=12%, signal=22%	Cftr/Cacna1h/Unc5c/Smurf2/Igf1r/Sema3a/Eif4g3/Plcb1/Lfng/Hdac4/Tacr1/Sirt2/Pde3a/Fbxo5
GO:0003205	cardiac chamber development	122	0.297523	1.39075	0.0418893	0.188595	0.151872	2946	tags=43%, list=29%, signal=31%	Robo1/Chd7/Prox1/Kcnk2/Sox11/Arid1a/Slit3/Lmo4/Smad6/Bmpr2/Robo2/Matr3/Bmp7/Hectd1/Ank2/Notch2/Fzd1/Rnls/Tgfbr3/Sox4/Bmpr1a/Smarca4/Dhrs3/Acvr1/Tgfb2/Ndst1/Rxra/Fgfrl1/Greb1l/Ptk7/Ccm2l/Nfatc1/Slit2/Myh10/Wnt11/Hey2/Srf/Lrp2/Lrp6/Tnnc1/Cntrl/Bmp5/Sufu/Ltbp1/Parva/Egln1/Ly6e/Ahr/Luzp1/Trip11/Smarcd3/Fzd2
GO:0016482	cytosolic transport	103	-0.307269	-1.37507	0.0421193	0.189069	0.152253	2795	tags=38%, list=27%, signal=28%	Mapk8/Rnf126/Vti1b/Snx6/Vps53/Ap5z1/Pikfyve/Vamp3/Slc30a6/Lrrk2/Tbc1d10a/Arfrp1/Stx16/Tbc1d14/Golt1b/Sort1/Rab29/Rufy1/Eps15/Stx6/Rab6a/Cln5/Plekha3/Snx12/Heatr5a/Rab9/Wipi1/Vps29/Cltc/Rbsn/Pheta1/Rab14/Ankfy1/Tpcn2/Ap1ar/Snx3/Dctn1/Snx1/Vps35
GO:0050679	positive regulation of epithelial cell proliferation	142	0.273217	1.30874	0.0420971	0.189069	0.152253	2603	tags=34%, list=25%, signal=26%	Foxp2/Ghrl/Foxp1/Egfr/Prox1/Vegfc/Sox11/Wnt7a/Itpr1/Phip/Ccnd2/Plcg1/Prkd1/Tcf7l2/Ptprn/Tacr1/St8sia1/Jcad/Mta3/Akt3/Bmp6/Grn/Erbb4/Eya1/Dlx5/Notch2/Egr3/Bmpr1a/Stxbp4/Dab2ip/Htra1/Nrarp/Ar/Pold4/Pkhd1/Igf1/Cyp7b1/Mtor/Vash2/Col18a1/Sema5a/Zfp703/Bmp5/Fgf18/Pdcl3/Tnfaip3/Prkca/Fgfr3
GO:0051384	response to glucocorticoid	85	0.310208	1.34838	0.0423557	0.189849	0.152882	1988	tags=31%, list=19%, signal=25%	Foxo3/Calcr/Bcl2/Igfbp2/Smyd3/Foxo1/Egfr/Slit3/Ep300/Sstr4/Nr3c2/Bmp6/Nr3c1/Maob/Pappa/Adam9/Axin2/Cpn1/Fkrp/Rxra/Gba1/Glb1/Zfp764l1/Sstr3/Hnrnpu/Gsk3b
GO:0022900	electron transport chain	81	-0.326613	-1.40346	0.0429968	0.192179	0.154758	2672	tags=43%, list=26%, signal=32%	Uqcrq/Fdx2/Enox2/Etfrf1/Ndufb3/Cox7a2/Ndufa10/Coa6/Ndufb9/Cox4i1/mt-Nd6/Sco2/Cox7b2/Uqcrh/Etfdh/Ndufs3/Uqcr11/Fdx1/Sod2/Sdhb/Ndufa12/Sdhd/Uqcr10/Pm20d1/Cycs/Ndufs1/Ndufs6/Uqcrc1/Ndufa5/Ndufa8/Ndufv3/Park7/Uqcrb/Dld/Coq7
GO:0014013	regulation of gliogenesis	85	0.309467	1.34516	0.0430024	0.192179	0.154758	1323	tags=24%, list=13%, signal=21%	Tenm4/Egfr/Ntrk3/Atxn1/Vegfc/Sox11/Zcchc24/Ntn1/Ptpra/Dab1/Qki/Sirt2/Ptk2/Ski/Sox8/Ptprz1/Idh2/Ezh2/Lingo1/Prpf19
GO:0002691	regulation of cellular extravasation	22	0.472388	1.48816	0.0436096	0.193749	0.156023	588	tags=27%, list=6%, signal=26%	Pecam1/Pawr/Pdgfd/Fut9/St3gal4/Plcb1
GO:0035725	sodium ion transmembrane transport	106	0.302401	1.38142	0.0435553	0.193749	0.156023	1360	tags=25%, list=13%, signal=21%	Asic2/Cftr/Kcnq1/Fgf13/Slc24a4/Kcnq2/Ano6/Fgf14/Plcb1/Kcnk9/Slc6a6/Agrn/Slc5a1/Ank3/Slc8a3/Wnk2/Fgf12/Dmd/Scn2b/Atp1b1/Nalcn/Kcnk3/Asic4/Atp2b4/Scn8a/Slc8a1
GO:0043542	endothelial cell migration	159	0.271266	1.31722	0.0435465	0.193749	0.156023	2252	tags=29%, list=22%, signal=23%	Robo1/Foxp1/Smoc2/Dcn/Pecam1/Pik3r3/Prox1/Vegfc/Wnt7a/Adgrb1/Hspb1/Bmper/Bcas3/Plcg1/Ptp4a3/Prkd1/Sash1/Amotl1/Met/Jcad/Fstl1/Nr2f2/Ptk2/Akt3/Tns3/Grn/Ets1/Egr3/Atp2b4/Tgfbr3/Pik3c2a/Ptprm/Dab2ip/Atoh8/Itgb1bp1/Efnb2/Fbxw7/Map3k3/Slit2/Igf1/Hdac9/Srf/Abl1/Col18a1/Calr/Sema5a
GO:0046777	protein autophosphorylation	139	0.271043	1.29027	0.0434621	0.193749	0.156023	2624	tags=37%, list=26%, signal=28%	Epha4/Egfr/Igf1r/Vegfc/Grk5/Eif2ak1/Cdkl5/Aatk/Mark3/Ephb1/Prkd1/Wnk2/Fyn/Rad50/Met/Peak1/Htatip2/Ptk2/Nlk/Erbb4/Epha7/Nek6/Enpp1/Mob1b/Tnik/Ripk1/Ros1/Alk/Ephb3/Ptprc/Rassf2/Stk10/Taok3/Gsk3b/Tyro3/Map3k3/Vrk1/Eif2ak3/Abl1/Mtor/Rap2c/Ulk1/Map3k13/Myo3a/Vrk2/Nbn/Ulk3/Myo3b/Prkca/Nek10/Ddr2
GO:1903539	protein localization to postsynaptic membrane	61	0.338166	1.39134	0.043709	0.193907	0.156149	2008	tags=38%, list=20%, signal=31%	Nrxn3/Cnih3/Kalrn/Gpc6/Mapk10/Cacng2/Cacna2d2/Dlg2/Nbea/Cacng3/Lhfpl4/Gpc4/Magi2/Rapsn/Erbb4/Grip1/Lrrc7/Gphn/Tnik/Neto2/Epb41l1/Gsk3b/Grip2
GO:0032092	positive regulation of protein binding	57	0.346004	1.38997	0.0437993	0.194023	0.156243	2192	tags=37%, list=21%, signal=29%	Plcl1/B2m/Hipk2/Mark3/Aktip/Tcf7l2/Lfng/Agrn/Arhgef7/Ep300/Ip6k2/Bdnf/Dtx3l/Tiam1/Gsk3b/Prkn/Add1/Tmem132a/Eif2ak3/Abl1/Ephb6
GO:0051147	regulation of muscle cell differentiation	103	0.304476	1.38106	0.044487	0.195924	0.157774	2199	tags=36%, list=21%, signal=29%	Foxp1/Bcl2/Prox1/Ccnd2/Rbm38/Pias1/Rcan1/Prkd1/Nfatc3/Ep300/Bmpr2/Lama1/Hdac4/Setd3/Smad1/Sox6/Ctdp1/Nr3c1/Ezh2/Notch2/Rbm24/Bmpr1a/Bhlhe41/Ptbp1/Bdnf/Epc1/Zeb1/Ankrd17/Adrb1/Efnb2/Gsk3b/Nfatc1/Igf1/Hdac9/Hey2/Mtor/Tshz3
GO:0106106	cold-induced thermogenesis	95	0.297331	1.32586	0.044487	0.195924	0.157774	1526	tags=21%, list=15%, signal=18%	Plcl1/Esrrg/Ghrl/Acvr2b/Nova1/Ehmt1/Igf1r/Zfp516/Adamts5/Ppargc1b/Ksr2/Pemt/Pdgfc/Qki/Clstn3/Ppargc1a/Adrb2/Smarca4/Lgr4/Hsf1
GO:0099072	regulation of postsynaptic membrane neurotransmitter receptor levels	135	0.279864	1.32533	0.0444131	0.195924	0.157774	2048	tags=35%, list=20%, signal=28%	Grid1/Nrxn3/Cnih3/Kalrn/Cntnap2/Gpc6/Mapk10/Cacng4/Cacng2/Cacna2d2/Dlg2/Grid2/Gsg1l/Nbea/Cacng3/Sirt2/Akap5/Lhfpl4/Gpc4/Drd5/Magi2/Shisa6/Ctnnd2/Rapsn/Erbb4/Grip1/Dnm3/Rnf216/Lrrc7/Hip1/Gphn/Tnik/Tspan7/Neto2/Susd4/Flot2/Rabep1/Eps8/Ppfia1/Rab11fip5/Epb41l1/Efnb2/Gsk3b/Prkn/Grip2/Iqsec1/Inpp4a
GO:0045860	positive regulation of protein kinase activity	184	0.258662	1.27058	0.0444131	0.195924	0.157774	2178	tags=27%, list=21%, signal=22%	Epha4/Robo1/Adra2c/Egfr/Prox1/Ntrk3/Vegfc/Prkcd/Tenm1/Ccnd2/Rasgrp1/Lrp8/Zfp91/Nrxn1/Abi2/Dab1/Agrn/Sash1/Tpd52l1/Pdgfc/Ccny/Ccdc88a/Tead1/Ptk2/Adra2b/Ip6k2/Ezh2/Notch2/Adam9/Fgd4/Map2k4/Adrb2/Mmd2/Cemip/Dab2ip/Slc11a1/Xrcc6/Tgfb2/Map3k7/Kif14/Itgb1bp1/Ptprc/Rassf2/Fbxw7/Taok3/Gas6/Pik3r6/Igf1/Abl1/Mtor
GO:0097237	cellular response to toxic substance	60	-0.354032	-1.42883	0.0450748	0.198224	0.159626	2639	tags=42%, list=26%, signal=31%	Nfe2l2/Gpx3/Gfer/Rdh11/Cat/Gpx4/Txnrd1/Sesn2/Prdx1/Prdx4/Mgst3/Aldh2/Esd/Rab29/Prdx3/Sod1/Sod2/Cygb/Trp53inp1/Abtb2/Park7/Sesn1/Gstk1/Cp/Ptgs1
GO:0070192	chromosome organization involved in meiotic cell cycle	36	-0.412866	-1.47899	0.0451645	0.198331	0.159712	828	tags=22%, list=8%, signal=20%	Mlh1/Rec8/1700028K03Rik/Ccne1/Mlh3/Trip13/Ube2b/Spdya
GO:0051881	regulation of mitochondrial membrane potential	67	-0.342046	-1.40345	0.0454046	0.199097	0.160329	2275	tags=45%, list=22%, signal=35%	Ubb/Spart/Mfn2/Bnip3l/Lrrk2/Oga/Src/Got1/Tusc2/Ppif/Akt1/Mapt/Prdx3/Gclc/Sod1/Pycr1/Sod2/Tspo/Cck/Mllt11/Ndufs1/Ndufs6/Bco2/Park7/Bok/Pid1/Ppp2r3c/Bnip3/Slc25a36/Kdr
GO:0030148	sphingolipid biosynthetic process	66	0.331051	1.3897	0.0455869	0.199608	0.16074	1994	tags=35%, list=19%, signal=28%	Smpd3/Prkcd/B3galt1/St8sia2/St6galnac6/St6galnac3/Sptlc3/Fut9/Pemt/Pla2g6/Smpd1/Cerkl/Cers6/St3gal1/St8sia6/St6galnac4/Gba1/Sptlc2/Sgms1/St3gal3/Abca2/Elovl2/B4galt4
GO:0060759	regulation of response to cytokine stimulus	87	0.319787	1.40043	0.0458412	0.200431	0.161404	2128	tags=31%, list=21%, signal=25%	Robo1/Irf7/Ext1/Stat2/Ptprf/Parp14/Samhd1/Slit3/Adar/Lsm14a/Crebrf/Traip/Tank/Ube2k/Gigyf2/Ccdc3/C1qtnf4/Cd74/Ripk1/Ifih1/Usp25/Ptprc/Prkn/Ythdf3/Gas6/Slit2/Eif4e2
GO:0045727	positive regulation of translation	101	-0.305034	-1.35166	0.0461062	0.201094	0.161937	2143	tags=34%, list=21%, signal=27%	C1qbp/Rmnd1/Pcif1/Zcchc4/Ddx3x/Cdk5rap1/Rcc1l/Rpl5/Usp16/Akt2/Mettl5/Jmjd4/Eif4g1/Fastkd2/Cnbp/Nat10/Eif4g2/Ago2/Eif2b5/Otud6b/Csde1/Eif6/Ogt/Uqcc2/Rpl26/Coa3/Rps4x/Mettl3/Rps6kb1/Pkm/Eif3e/Eif4a3/Cirbp/Fxr1
GO:0031669	cellular response to nutrient levels	182	-0.267091	-1.29884	0.0461255	0.201094	0.161937	2322	tags=31%, list=23%, signal=25%	Stk26/Prr5/Wdr45b/Pld1/Mcu/Slc7a5/Sesn2/Trim32/Atg5/Lrrk2/Stk24/Prkab1/Szt2/Tnks/Xbp1/Sar1b/Col1a1/Eif4g1/Atg4b/Smdt1/Pak2/Rragc/Eif2ak2/Asns/Wipi2/Map1lc3a/Atxn3/Itfg2/Prkaa2/Tsc2/Ppard/Inhba/Ywhaz/Wipi1/Pdk4/Tbc1d7/Cadps2/Gabarapl1/Lars1/Gabarapl2/Ogt/Lamp2/Mios/Sec13/Glul/Sesn1/Pik3c2b/Comt/Pick1/Gdap1/Rps6kb1/Upp1/Fos/Yme1l1/Higd1a/Usf1/Mat2a
GO:0007093	mitotic cell cycle checkpoint signaling	103	-0.293536	-1.31361	0.0463822	0.201922	0.162604	2060	tags=29%, list=20%, signal=24%	Psmg2/Brcc3dc/Pabir1/Pcid2/Ccnd1/Cep192/Clspn/Xpc/Bub3/Kntc1/Prpf4b/Msh2/Mbd4/Abraxas1/Fzr1/Zfyve19/Cdca8/Lcmt1/Gen1/Tipin/Nabp2/Spc25/Zfp830/Dync1li1/Usp44/Trip13/Rpl24/Rint1/Syf2/Chek2
GO:0042157	lipoprotein metabolic process	60	-0.352383	-1.42218	0.0468196	0.203243	0.163667	2308	tags=32%, list=23%, signal=25%	Wdr45b/Zdhhc22/Atg5/Atg101/Hhatl/Rabl3/Nmt2/Wipi2/Ctsd/Ppm1a/Zdhhc7/Wipi1/Dbi/Glul/Nmt1/Ppt1/Abhd12/Itgav/Golga7
GO:0045665	negative regulation of neuron differentiation	66	0.330322	1.38664	0.0467945	0.203243	0.163667	2740	tags=42%, list=27%, signal=31%	Foxo3/B2m/Six3/Cntn2/Rap1gap/Zhx2/Meis1/Zfp536/Dmd/Bmp7/Sox8/Disp3/Ptbp1/Pbx1/Apbb1/Sox21/Gsk3b/Cntn4/Calr/Gli3/Spag9/Pax6/Nbn/Fmr1/Ctdsp1/Fgfr3/Gpr37l1/Foxg1
GO:0046189	phenol-containing compound biosynthetic process	30	-0.439996	-1.50677	0.0469449	0.203495	0.16387	2342	tags=37%, list=23%, signal=28%	Appl1/Myo5a/Epas1/Aldh2/Agtr2/Tph2/Ddt/Fev/Park7/Vps35/Slc24a5
GO:0032968	positive regulation of transcription elongation by RNA polymerase II	40	-0.388211	-1.42306	0.0472964	0.204726	0.164862	2741	tags=48%, list=27%, signal=35%	Med23/Med14/Med8/Pwwp2b/Med16/Med28/Ccnt1/Ccnk/Med20/Med9/Med17/Med22/Leo1/Map2k1/Supt6/Med31/Ncbp2/Cdk9/Cbx7
GO:0045599	negative regulation of fat cell differentiation	40	0.393146	1.47137	0.0478927	0.205255	0.165287	919	tags=22%, list=9%, signal=21%	Ptgr3/Foxo1/Ncor2/Runx1t1/Trio/Tcf7l2/Rora/Sirt2/Smad3
GO:0038065	collagen-activated signaling pathway	40	0.392794	1.47006	0.0478927	0.205255	0.165287	2105	tags=50%, list=21%, signal=40%	Epha4/Egfr/Igf1r/Ntrk3/Epha3/Ephb1/Epha5/Col4a6/Met/Col4a3/Ubash3b/Erbb4/Epha7/Enpp1/Epha6/Ros1/Alk/Ephb3/Tyro3/Ephb2
GO:0032642	regulation of chemokine production	37	-0.404987	-1.46291	0.0478515	0.205255	0.165287	1564	tags=27%, list=15%, signal=23%	Eif2ak2/Arg2/Adora2b/Egr1/Slc37a4/Ticam1/Csf1r/Il17ra/Gstp3/Lrp1
GO:0007040	lysosome organization	76	-0.328333	-1.39963	0.0477099	0.205255	0.165287	2496	tags=36%, list=24%, signal=27%	Ap5z1/Pikfyve/Arsg/Hspa8/Chmp5/Lrrk2/Mfsd8/Cln8/Chmp4b/Gaa/Chmp2a/Acp2/Cln5/Chmp7/Vps33a/Tmem9/Chmp2b/Chmp3/Arf1/Lamp2/Chmp1b2/Rab14/Ppt1/Tpcn2/Vps18/Creg1/Vps35
GO:0080171	lytic vacuole organization	76	-0.328333	-1.39963	0.0477099	0.205255	0.165287	2496	tags=36%, list=24%, signal=27%	Ap5z1/Pikfyve/Arsg/Hspa8/Chmp5/Lrrk2/Mfsd8/Cln8/Chmp4b/Gaa/Chmp2a/Acp2/Cln5/Chmp7/Vps33a/Tmem9/Chmp2b/Chmp3/Arf1/Lamp2/Chmp1b2/Rab14/Ppt1/Tpcn2/Vps18/Creg1/Vps35
GO:0009152	purine ribonucleotide biosynthetic process	110	-0.300606	-1.36339	0.0475216	0.205255	0.165287	2223	tags=31%, list=22%, signal=24%	Ndufa10/Ndufab1/Ndufb9/Nme1/Atpsckmt/Cox11/mt-Nd6/Atp5f1c/Atp5pf/Ndufb5/Hprt1/Ndufs3/Atic/Atp5mc3/Aprt/Gmps/Atp5mf/Ndufb2/Slc25a13/Dmac2l/Sdhb/Ndufa12/Sdhd/Map2k1/Ndufs1/Ndufs6/Ndufa5/Ndufa8/Ndufv3/Ampd3/Ppat/Atp6v1a/Pid1/Tmsb4x
GO:0098656	monoatomic anion transmembrane transport	89	0.306712	1.35343	0.0475618	0.205255	0.165287	2537	tags=35%, list=25%, signal=26%	Cftr/Gabra5/Kcnk2/Gabrb3/Glra3/Ano6/Ttyh3/Gabra1/Gabra3/Slc26a7/Gabrg3/Gabrp/Slc4a1/Ano3/Chrm5/Gabre/Ripk1/Slc4a5/Oca2/Ano2/Glra1/Mtor/Gabra2/Slc4a3/Slc5a6/Clic5/Best3/Slc12a4/Clcn3/Clcn4/Glra2
GO:0008333	endosome to lysosome transport	57	-0.361829	-1.4529	0.0484707	0.207145	0.16681	1937	tags=32%, list=19%, signal=26%	Bin1/Hgs/Chmp4b/Sort1/Chmp2a/Chmp7/Vps4b/Vps33a/Rhob/Chmp2b/Chmp3/Vps39/Stx7/Chmp1b2/Plekhf1/Tpcn2/Vps18/Vps11
GO:0055123	digestive system development	87	0.317018	1.3883	0.0484057	0.207145	0.16681	1816	tags=25%, list=18%, signal=21%	Kcnq1/Bcl2/Foxp4/Acvr2b/Egfr/Ext1/Igf1r/Cckbr/Ccdc103/Sox11/Klf5/Tcf7l2/Pdgfc/Smad3/Chrd/Cbfa2t2/Pkd1/Lgr4/Tgfb2/Cdkn1c/Rarb/Ephb3
GO:0006515	protein quality control for misfolded or incompletely synthesized proteins	20	-0.486152	-1.48675	0.0490196	0.208902	0.168225	2761	tags=45%, list=27%, signal=33%	Afg3l2/Rnf126/Zer1/Saysd1/Tmem126a/Atxn3/Stub1/Zyg11b/Yme1l1
GO:0032008	positive regulation of TOR signaling	53	-0.351199	-1.38701	0.0490196	0.208902	0.168225	941	tags=21%, list=9%, signal=19%	Otub1/Smcr8/Lars1/Tbk1/Ogt/Mios/Sec13/Rps6kb1/Shq1/Kdr/Mat2a
GO:0000956	nuclear-transcribed mRNA catabolic process	92	-0.304976	-1.3416	0.0499076	0.212388	0.171032	2745	tags=38%, list=27%, signal=28%	Etf1/Cnot6/Smg6/Mrto4/Ssb/Hnrnpab/Dhx34/Cnot7/Xrn1/Casc3/Smg8/Exosc7/Xrn2/Magoh/Exosc10/Rc3h2/Lsm1/Lsm4/Ago2/Gspt1/Ago1/Lsm7/Csde1/Mlh1/Edc4/Zfp36l1/Ncbp2/Smg1/Exosc9/Mtpap/Pnrc2/Eif3e/Eif4a3/Ddx5/Tob1
GO:0042180	ketone metabolic process	138	-0.276787	-1.30129	0.0500928	0.212877	0.171425	1216	tags=20%, list=12%, signal=17%	Rtn4ip1/Aadat/Scnn1b/Pdk1/Sirt6/Ppard/Inhba/Tysnd1/Egr1/Eif6/Kdsr/Pdk4/Dbi/Acadl/Park7/Cbr4/Fabp5/Nmt1/Glo1/Coq8a/Cpt1a/Coq7/Klhl25/Pdss1/Cyp46a1/Abcb11/Scp2
GO:0051303	establishment of chromosome localization	80	-0.319777	-1.37489	0.0503731	0.213768	0.172143	2178	tags=29%, list=21%, signal=23%	Chmp5/Nsl1/Rb1/Chmp4b/Spice1/Chmp2a/Ttl/Bub3/Ska2/Abraxas1/Cdca8/Chmp7/Vps4b/Mlh1/Spc25/Chmp2b/Chmp3/Racgap1/Mis12/Chmp1b2/Brca2/Ube2b/Spdya
GO:0008542	visual learning	62	0.33294	1.37926	0.0505051	0.214028	0.172353	1182	tags=23%, list=12%, signal=20%	Meis2/Ghrl/Drd2/Atxn1/Ppp1r1b/Cacna1c/Cacna1e/Pias1/Ap1s2/Drd1/Nts/Drd5/Nptn/Chrd
GO:0043113	receptor clustering	57	0.342888	1.37746	0.0506331	0.214271	0.172549	1828	tags=33%, list=18%, signal=28%	Nlgn1/Lrrtm4/Nrxn1/Arhgef9/Dlg2/Agrn/Akap5/Lhfpl4/Magi2/Shisa6/Grin2b/Sorbs2/Rapsn/Lrrc7/Gphn/Cdh2/Lrp4/Colq/Itgb1bp1
GO:0006006	glucose metabolic process	143	-0.276559	-1.2947	0.0509434	0.215284	0.173364	3069	tags=39%, list=30%, signal=28%	Galm/Gpld1/Irs2/Hkdc1/Bckdk/Mdh1/Eno1/Mtcl2/Adra1b/Gpt2/Dgat2/Mapk14/Ddb1/Eno2/Gapdh/C1qtnf12/Adipor1/Hk2/Sesn2/Src/Hif1a/Ldha/Wdtc1/Zmpste24/Got1/Pgp/Akt2/Akt1/Clk2/Pik3ca/Xpc/Gpi1/Pfkfb2/H6pd/Kbtbd2/Slc25a13/Errfi1/Adora2b/Pdk1/Lcmt1/Sirt6/Slc37a4/Hectd4/Pdk4/Pgam1/Insr/Pdhb/Ogt/Fabp5/Cpt1a/Pgm1/Pgm2l1/Cry1/Pkm/Pgm2/Usf1
GO:0033135	regulation of peptidyl-serine phosphorylation	72	0.319408	1.36038	0.0512295	0.216191	0.174095	1510	tags=26%, list=15%, signal=23%	Bcl2/Smyd3/Egfr/Ntrk3/Fnip2/Phip/Tenm1/Nrxn1/Epm2a/Akap9/Prkd1/Bcar3/Met/Dmd/Mapkap1/Ip6k2/Lats1/Bdnf/Inpp5f
GO:0072329	monocarboxylic acid catabolic process	81	-0.322625	-1.38632	0.0515391	0.217195	0.174903	2312	tags=33%, list=23%, signal=26%	Decr2/Lpin2/Slc27a4/Sesn2/Abhd3/Phyh/Decr1/Ldha/Akt2/Hacl1/Akt1/Etfdh/Abhd2/Pex5/Ppard/Tysnd1/Cyp39a1/Hadha/Nudt7/Dbi/Acadl/Cpt1a/Slc25a17/Eci3/Abcb11/Scp2/Crat
GO:1905710	positive regulation of membrane permeability	29	-0.431432	-1.47396	0.052	0.218833	0.176222	2274	tags=38%, list=22%, signal=30%	Hspa8/Slc35f6/Bnip3l/Siva1/Ppif/Tmem14a/Gclc/Spg7/Vdac2/Bok/Bnip3
GO:1904893	negative regulation of receptor signaling pathway via STAT	23	0.457175	1.46938	0.0523139	0.2192	0.176518	2250	tags=43%, list=22%, signal=34%	Hnf4a/Parp14/Dab1/Ptprt/Socs1/Traf3ip1/Inpp5f/Ptprc/Ggnbp2/Irf1
GO:0007413	axonal fasciculation	22	0.466	1.46803	0.0527383	0.2192	0.176518	2252	tags=50%, list=22%, signal=39%	Epha4/Cntn2/Epha3/Sema3a/Ncam2/Ptprz1/Ephb3/Cnr1/Ephb2/Tnfrsf21/Sema5a
GO:0106030	neuron projection fasciculation	22	0.466	1.46803	0.0527383	0.2192	0.176518	2252	tags=50%, list=22%, signal=39%	Epha4/Cntn2/Epha3/Sema3a/Ncam2/Ptprz1/Ephb3/Cnr1/Ephb2/Tnfrsf21/Sema5a
GO:0042773	ATP synthesis coupled electron transport	59	-0.346814	-1.39241	0.0522244	0.2192	0.176518	2223	tags=39%, list=22%, signal=31%	Ndufa10/Coa6/Ndufb9/Cox4i1/mt-Nd6/Cox7b2/Uqcrh/Ndufs3/Uqcr11/Sdhb/Ndufa12/Sdhd/Uqcr10/Cycs/Ndufs1/Ndufs6/Uqcrc1/Ndufa8/Ndufv3/Park7/Uqcrb/Dld/Coq7
GO:0006612	protein targeting to membrane	88	-0.307654	-1.34644	0.0525328	0.2192	0.176518	2481	tags=31%, list=24%, signal=23%	Dmtn/Zdhhc4/Pikfyve/Srp68/Zdhhc22/Oga/Sec61g/Sec61b/Sec61a1/Akt2/Chmp4b/Srp9/Srp72/Mief1/Rabgef1/Zdhhc7/Arl6ip1/Golga7b/Get4/Aqp11/Micall1/Ogt/Cacnb1/Srp54c/Pdzk1/Golga7/Inpp5k
GO:0009612	response to mechanical stimulus	155	0.270823	1.30707	0.0526316	0.2192	0.176518	1440	tags=20%, list=14%, signal=17%	Asic2/Meis2/Foxp2/Kcnq1/Drd2/Igfbp2/Kcnc1/Egfr/Pjvk/Grm8/Kcnk2/Kcnq2/Tnc/Pawr/Cntnap2/Nrxn1/Atp2b2/Nfkb1/Fyn/Tacr1/Dmd/Bace1/Grin2b/Bmp6/Ano3/Kcnq3/Slc8a1/Map2k4/Large1/Pkd1/Whrn
GO:0018209	peptidyl-serine modification	155	0.268912	1.29785	0.0526316	0.2192	0.176518	2386	tags=34%, list=23%, signal=26%	Bcl2/Smyd3/Egfr/Ntrk3/Fnip2/Prkcd/Phip/Tenm1/Nrxn1/Dclk3/Hipk2/Mark3/Epm2a/Akap9/Mgat5b/Prkd1/Bcar3/Galnt13/Srpk2/Met/Mapk13/Galnt16/Dmd/Prkce/Akt3/Ttbk2/Mapkap1/Ip6k2/Nek6/Lats1/Mapkapk3/Brsk2/Pkd1/Bdnf/Inpp5f/Ripk1/Dclk2/Top1/Nsd1/Rassf2/Dclk1/Galnt2/Tlk2/Gsk3b/Eif2ak3/Ercc6/Mtor/Ulk1/Map3k13/Myo3a/Pdk3/Ret
GO:0006260	DNA replication	190	-0.260252	-1.27684	0.0527273	0.2192	0.176518	2149	tags=27%, list=21%, signal=22%	Rac1/Polg2/Lig3/Pds5a/Ddx11/Poll/Zmpste24/Rnaseh1/Brpf3/Pole/Gmnn/Actr8/Dtd1/Nfrkb/Recql/Rfc4/Wdhd1/Adra2a/Ruvbl1/Chtf18/Cacybp/Pole4/Wrnip1/Polrmt/Ccna2/Esco2/Gen1/Ctc1/Tipin/Rbbp4/Zfp830/Slx4/Pcna/Endog/Uchl5/Ssbp1/Cdk9/Ccne1/Rfc3/E4f1/Prim2/Chaf1a/Orc4/Brca2/Smarcal1/Tk2/Mcm8/Rrm1/Rrm2b/Smarca5/Helb/Polb
GO:0042593	glucose homeostasis	197	0.256625	1.27033	0.0525386	0.2192	0.176518	2415	tags=32%, list=24%, signal=25%	Cftr/Zbtb20/Adcy5/Foxo3/Ghrl/Abcg1/Wfs1/Hnf4a/Foxo1/Ncor2/Ppp3ca/Igf1r/Klf7/Cacna1c/Cacna1e/Oprk1/Csmd1/Cebpa/Mbd5/Tcf7l2/Cacna1d/Epha5/Ptprn/Pla2g6/Met/Stxbp5l/Smad3/Map4k4/Abca12/Prkce/Igfbp5/Sybu/Bace2/Kcnb1/Gpr68/Enpp1/Pde1c/Brsk2/Sox4/Smarca4/Stxbp4/Ncoa5/Mtnr1b/Lrp5/Rab11fip5/Tiam1/Cnr1/Fto/Vsnl1/Prkn/Gas6/Crhr2/Igf1/Jagn1/Srf/Appl2/Pax6/Dmxl2/Sesn3/Tjp1/Nox4/Adcy8/Pygl
GO:0032007	negative regulation of TOR signaling	56	-0.349983	-1.40271	0.0528376	0.219312	0.176608	2129	tags=36%, list=21%, signal=28%	Sesn2/Pdcd6/Szt2/Hif1a/Sar1b/Bmal1/Ddit4/Ube2d1/Atxn3/Itfg2/Prkaa2/Tnfaip8l1/Tsc2/Ywhaz/Endog/Tbc1d7/Tbk1/Sesn1/Rps6kb1/Npc1
GO:0000462	maturation of SSU-rRNA from tricistronic rRNA transcript (SSU-rRNA, 5.8S rRNA, LSU-rRNA)	22	-0.467735	-1.47734	0.0530452	0.219873	0.177059	2152	tags=36%, list=21%, signal=29%	Gtf2h5/Pwp2/Rps8/Ngdn/Tbl3/Dcaf13/Rps16/Rps21
GO:0099170	postsynaptic modulation of chemical synaptic transmission	33	0.41305	1.46804	0.0532544	0.220438	0.177515	990	tags=27%, list=10%, signal=25%	Ghrl/Drd2/Ppp3ca/Igf1r/Plcb1/Trio/Rnf19a/Drd1/Sorcs3
GO:0051209	release of sequestered calcium ion into cytosol	79	0.313327	1.35159	0.0535332	0.22129	0.178201	1566	tags=25%, list=15%, signal=22%	Plcl1/Chd7/Drd2/Itpr1/Htr2c/Cacna1c/Plcb1/Plcg1/Prkd1/Drd1/Dmd/Prkce/Ptpn6/Ank2/Ubash3b/Jph3/Ntsr1/Slc8a1/Cemip/Tgfb2
GO:0046632	alpha-beta T cell differentiation	60	0.33756	1.38124	0.0536082	0.221298	0.178207	2273	tags=35%, list=22%, signal=27%	Bcl11b/Foxp1/Bcl2/Rc3h1/Ep300/Rora/Socs1/Ap3d1/Itpkb/Tox/Kmt2a/Rorc/Prr7/Sh3rf1/Sash3/Ncor1/Abl1/Mtor/Irf1/Gli3/Nfkbiz
GO:0040014	regulation of multicellular organism growth	57	0.338244	1.3588	0.053719	0.221454	0.178332	2260	tags=32%, list=22%, signal=25%	Chd7/Drd2/Bcl2/Pou3f2/Rai1/Cacna2d2/Mbd5/Sh3pxd2b/Pou1f1/Adrb2/Mfsd2a/Hsf1/Adrb1/Fto/Ncor1/Atrn/Celf1/Bbs2
GO:0072599	establishment of protein localization to endoplasmic reticulum	32	-0.41605	-1.43641	0.0541667	0.222996	0.179574	2538	tags=34%, list=25%, signal=26%	Spcs3/Zfand2a/Srp68/Sec61g/Sec61b/Sec61a1/Chmp4b/Srp9/Srp72/Get4/Srp54c
GO:0038063	collagen-activated tyrosine kinase receptor signaling pathway	38	0.394605	1.44798	0.0544747	0.223957	0.180348	2105	tags=50%, list=21%, signal=40%	Epha4/Egfr/Igf1r/Ntrk3/Epha3/Ephb1/Epha5/Col4a6/Met/Col4a3/Ubash3b/Erbb4/Epha7/Epha6/Ros1/Alk/Ephb3/Tyro3/Ephb2
GO:0014855	striated muscle cell proliferation	58	0.343993	1.39859	0.0545881	0.223957	0.180348	2174	tags=33%, list=21%, signal=26%	Tenm4/Foxp1/Kcnk2/Ccnd2/Ephb1/Paxbp1/Smad1/Ski/Arid2/Erbb4/Tgfbr3/Bmpr1a/Tgfb2/Ndc80/Rxra/Vgll4/Myh10/Hey2/Abl1
GO:0031348	negative regulation of defense response	126	0.279815	1.32002	0.0546218	0.223957	0.180348	1278	tags=21%, list=12%, signal=19%	Tap1/Ghrl/Drd2/Nmi/Tap2/Arnt/Aoah/Lrfn5/Stat2/Parp14/Samhd1/Lpcat3/Smpdl3b/Adar/Serping1/Nfkb1/Mfhas1/Rora/Adora2a/Smad3/Traf3ip1/Cd276/Ptpn6/Grn/Fem1a/Gigyf2/Ets1
GO:0032252	secretory granule localization	27	0.439517	1.47358	0.054878	0.224098	0.180462	1737	tags=33%, list=17%, signal=28%	Syt10/Unc13c/Rasgrp1/Ppfia2/Tcf7l2/Sybu/Syt6/Kif1b/Map2
GO:0045132	meiotic chromosome segregation	56	-0.34694	-1.39051	0.0547945	0.224098	0.180462	1610	tags=25%, list=16%, signal=21%	Aspm/M1ap/Ska2/BC005624/Mlh1/Rec8/1700028K03Rik/Dcaf13/Ccne1/Mlh3/Trip13/Brca2/Ube2b/Spdya
GO:0051208	sequestering of calcium ion	81	0.304258	1.31971	0.0548523	0.224098	0.180462	1566	tags=25%, list=15%, signal=21%	Plcl1/Chd7/Drd2/Itpr1/Htr2c/Cacna1c/Plcb1/Plcg1/Prkd1/Drd1/Dmd/Prkce/Ptpn6/Ank2/Ubash3b/Jph3/Ntsr1/Slc8a1/Cemip/Tgfb2
GO:0051279	regulation of release of sequestered calcium ion into cytosol	49	0.354204	1.37249	0.0552268	0.225218	0.181364	1566	tags=31%, list=15%, signal=26%	Chd7/Cacna1c/Plcg1/Prkd1/Drd1/Dmd/Prkce/Ptpn6/Ank2/Ubash3b/Jph3/Ntsr1/Slc8a1/Cemip/Tgfb2
GO:0060113	inner ear receptor cell differentiation	67	0.330292	1.39096	0.0554064	0.225618	0.181686	779	tags=13%, list=8%, signal=12%	Otog/Kcnq1/Ush2a/Gabra5/Pjvk/Gabrb3/Tsku/Atp2b2/Cux1
GO:0045637	regulation of myeloid cell differentiation	133	0.277263	1.30874	0.0555482	0.225618	0.181686	1676	tags=24%, list=16%, signal=20%	Meis2/Foxo3/Foxp1/Cnot4/B2m/Asxl2/Ppp3ca/Rbfox2/Ppargc1b/Rcor1/P4htm/Meis1/Acvr2a/Qki/Ypel4/Ninj1/Eeig1/Ubash3b/Lrrc17/Notch2/Ets1/Itpkb/Gpr68/Brd1/L3mbtl1/Ldb1/Hsf1/Klf10/Cd74/Ripk1/Cdk6/Mafb
GO:0007179	transforming growth factor beta receptor signaling pathway	138	0.270471	1.28552	0.0555274	0.225618	0.181686	1875	tags=28%, list=18%, signal=23%	Spred2/Chst11/Smurf2/Sap130/Sox11/Crebbp/Hipk2/Rnf111/Smad6/Ep300/Zmiz1/Tnrc6c/Nkx2-1/Smad3/Smad1/Ptk2/Nlk/Ski/Itgb8/Tet1/Arid4b/Arid4a/Lats1/Adam9/Ldlrad4/Tgfbr3/Dusp22/Bmpr1a/Pmepa1/Acvr1/Tgfb2/Htra1/Fut8/Zfp451/Cdkn1c/Map3k7/Zeb1/Pals1/Fermt1
GO:0009309	amine biosynthetic process	25	-0.447542	-1.47364	0.0564202	0.226812	0.182647	1918	tags=44%, list=19%, signal=36%	Epas1/Aldh2/Oaz2/Agtr2/Sat1/Azin1/Park7/Odc1/Sms/Amd1/Vps35
GO:0042401	biogenic amine biosynthetic process	25	-0.447542	-1.47364	0.0564202	0.226812	0.182647	1918	tags=44%, list=19%, signal=36%	Epas1/Aldh2/Oaz2/Agtr2/Sat1/Azin1/Park7/Odc1/Sms/Amd1/Vps35
GO:0043267	negative regulation of potassium ion transport	23	0.455484	1.46395	0.056338	0.226812	0.182647	902	tags=22%, list=9%, signal=20%	Kcnq1/Kcne2/Agrn/Ank3/Akap5
GO:0007617	mating behavior	31	0.412541	1.45429	0.0559846	0.226812	0.182647	1981	tags=42%, list=19%, signal=34%	Ppp1r1b/Thrb/Ncoa1/Acvr2a/Hdac4/Tacr1/Drd1/Drd5/Nlgn4l/Grn/Aplp2/Cnr1/Ar
GO:0007586	digestion	59	0.344941	1.40823	0.0567285	0.226812	0.182647	804	tags=22%, list=8%, signal=20%	Ghrl/Kcnq1/Chrm3/Ppp3ca/Cckbr/Pawr/Cracd/Htr4/Lpcat3/Negr1/Oprk1/Slc5a1/Slc26a7
GO:0043627	response to estrogen	46	0.366281	1.38375	0.0565657	0.226812	0.182647	2267	tags=39%, list=22%, signal=31%	Tbl1x/Ghrl/Igfbp2/Trim25/Wnt7a/Bcas3/Rcan1/Smad6/Gstm5/Ep300/Tgfb2/Kcnma1/Arsa/Gba1/Ar/Mme/Sts/Gli3
GO:0010631	epithelial cell migration	73	0.321934	1.38051	0.0566477	0.226812	0.182647	2608	tags=42%, list=25%, signal=32%	Epb41l4b/Prox1/Dock5/Ptprr/Ptprg/Ctsh/Sema3a/Plcg1/Sash1/Bmpr2/Tacr1/Map4k4/Prkce/Ptk2/Arf6/Adam9/Pkn2/Tgfbr3/Dab2ip/Tgfb2/Irs1/Fermt1/Daam2/Iqsec1/Mtor/Clasp2/Nanos1/Clasp1/Rock1/Macf1/Aqp1
GO:0090130	tissue migration	73	0.321934	1.38051	0.0566477	0.226812	0.182647	2608	tags=42%, list=25%, signal=32%	Epb41l4b/Prox1/Dock5/Ptprr/Ptprg/Ctsh/Sema3a/Plcg1/Sash1/Bmpr2/Tacr1/Map4k4/Prkce/Ptk2/Arf6/Adam9/Pkn2/Tgfbr3/Dab2ip/Tgfb2/Irs1/Fermt1/Daam2/Iqsec1/Mtor/Clasp2/Nanos1/Clasp1/Rock1/Macf1/Aqp1
GO:0090132	epithelium migration	73	0.321934	1.38051	0.0566477	0.226812	0.182647	2608	tags=42%, list=25%, signal=32%	Epb41l4b/Prox1/Dock5/Ptprr/Ptprg/Ctsh/Sema3a/Plcg1/Sash1/Bmpr2/Tacr1/Map4k4/Prkce/Ptk2/Arf6/Adam9/Pkn2/Tgfbr3/Dab2ip/Tgfb2/Irs1/Fermt1/Daam2/Iqsec1/Mtor/Clasp2/Nanos1/Clasp1/Rock1/Macf1/Aqp1
GO:0010965	regulation of mitotic sister chromatid separation	41	-0.368538	-1.37074	0.0564516	0.226812	0.182647	2060	tags=39%, list=20%, signal=31%	Psmg2/Rb1/Anapc7/Cdc16/Pcid2/Cep192/Bub3/Kntc1/Prpf4b/Cdca8/Lcmt1/Gen1/Spc25/Dync1li1/Usp44/Trip13
GO:0007204	positive regulation of cytosolic calcium ion concentration	87	0.310881	1.36142	0.0567404	0.226812	0.182647	987	tags=21%, list=10%, signal=19%	Adcy5/Ghrl/Calcr/Bcl2/Prkg1/Cckbr/Itpr1/Cacna1c/Cacna1g/Cacna1d/Pla2g6/Slc8a3/Tacr1/Cacna1i/Gna13/Akap5/Trpc5/Nptn
GO:0021872	forebrain generation of neurons	81	0.313063	1.3579	0.0561419	0.226812	0.182647	1326	tags=25%, list=13%, signal=22%	Robo1/Bcl11b/Drd2/B2m/Prox1/Cntn2/Kcnq2/Sema3a/Zmiz1/Drd1/Robo2/Nkx2-1/Sox1/Ogdh/Zdhhc16/Erbb4/Pou3f4/Dlx5/Gdpd5/Tox
GO:0043457	regulation of cellular respiration	26	-0.439438	-1.46311	0.0568627	0.227001	0.1828	2694	tags=42%, list=26%, signal=31%	Prdm16/Macroh2a1/Cox7a2/Mfn2/Ppif/Akt1/Pik3ca/Chchd4/Cisd1/Park7/Uqcc2
GO:0032623	interleukin-2 production	33	0.406577	1.44503	0.0571992	0.228044	0.18364	2174	tags=39%, list=21%, signal=31%	Pawr/Nav3/Pde4b/Cd276/Homer3/Cd247/Card9/Slc11a1/Map3k7/Homer2/Sash3/Ptprc/Abl1
GO:0032456	endocytic recycling	75	-0.324413	-1.37163	0.0573614	0.228274	0.183824	1251	tags=24%, list=12%, signal=21%	Eps15/Stx6/Cmtm6/Snx12/Snx7/Arhgap44/Vps39/Vps29/Micall1/Snx4/Vps26c/Rab8a/Rab14/Snx3/Rab8b/Rab35/Gga3/Vps35
GO:0043414	macromolecule methylation	91	-0.304686	-1.33423	0.0574074	0.228274	0.183824	3023	tags=34%, list=29%, signal=24%	Trmt10c/Nop2/Setd2/Thada/Trmt12/Prmt7/Eef2kmt/Etf1/Thumpd2/Mrm3/Mrm2/Zcchc4/Atpsckmt/Mettl5/Akt1/Rnmt/Gspt1/Nsun2/Eef1akmt1/Rab6a/Lcmt1/Trmt44/Fam98a/Comt/Mettl3/Mettl18/Lcmt2/Smyd2/Bud23/Trmt13/Snrpd3
GO:0003158	endothelium development	87	0.299208	1.3103	0.0575693	0.228617	0.184101	2607	tags=36%, list=25%, signal=27%	Foxp1/Acvr2b/Pecam1/Prox1/Magi1/Ptprs/Plcb1/Bmpr2/Met/Fstl1/Dmd/Nr2f2/Prok2/Bmp6/Fzd1/Pbrm1/Acvr1/Atoh8/Zeb1/Vcl/Add1/Hey2/Rap2c/Col18a1/Afdn/Tjp1/Stard13/Rapgef1/Rock1/Cul7/Rapgef3
GO:0048741	skeletal muscle fiber development	21	0.475525	1.48472	0.0578842	0.229204	0.184573	1415	tags=38%, list=14%, signal=33%	Bcl2/Ppp3ca/Cntnap2/Rcan1/Nfatc3/Hdac4/Ski/Large1
GO:0045621	positive regulation of lymphocyte differentiation	73	0.320835	1.3758	0.0578725	0.229204	0.184573	2273	tags=38%, list=22%, signal=30%	Foxo3/Arid1a/Rasgrp1/Sox12/Ambra1/Sox13/Ep300/Zmiz1/Socs1/Ap3d1/Arid2/Itpkb/Egr3/Tox/Sox4/Rhoh/Smarca4/Pbrm1/Cd74/Xrcc6/Sash3/Ptprc/Gas6/Pik3r6/Smarcd2/Irf1/Gli3/Nfkbiz
GO:0060294	cilium movement involved in cell motility	121	-0.277477	-1.27112	0.0579439	0.229204	0.184573	1837	tags=22%, list=18%, signal=19%	Dnai3/Rsph3b/Dnali1/Rsph1/Tpgs1/Cfap70/Dnaaf6/Vdac3/Mkks/Tubb4b/Dnah12/Spag16/Cfap144/Tcte1/Cfap69/Slirp/Spag6l/Anxa5/Dnah8/Ttll1/Kif9/Dnah17/Cfap20/Slc9b1/Tekt1/Ube2b/Rsph14
GO:0006814	sodium ion transport	140	0.266813	1.27315	0.0580645	0.229381	0.184716	1385	tags=23%, list=14%, signal=20%	Asic2/Cftr/Kcnq1/Drd2/Fgf13/Nkain3/Slc24a4/Kcnq2/Ano6/Fgf14/Nkain2/Cnga4/Plcb1/Kcnk9/Slc6a6/Agrn/Slc5a1/Ank3/Slc8a3/Wnk2/Fgf12/Dmd/Scn2b/Atp1b1/Nalcn/Akt3/Kcnk3/Asic4/Atp2b4/Scn8a/Slc8a1/Adrb2
GO:0007030	Golgi organization	105	-0.291029	-1.30562	0.0581614	0.229465	0.184783	924	tags=32%, list=9%, signal=30%	Vti1b/Tmed2/Pi4k2b/Tbc1d20/Sec22b/Golga5/Ap5z1/Rab43/Gorasp1/Bag5/Lrrk2/Yipf5/Stx18/Atp8b2/Yipf7/Rab29/Stk25/Cog7/Ywhaz/Blzf1/Ubxn2a/Map2k1/Sec16a/Tango2/Cltc/Rbsn/Rab8a/Map2k2/Hikeshi/Ubxn2b/Bet1/Yipf4/Tmed5/Cog4
GO:0043038	amino acid activation	37	-0.396542	-1.4324	0.0583478	0.229495	0.184808	2903	tags=46%, list=28%, signal=33%	Aasdh/Yars1/Hars1/Ears2/Mars2/Pars2/Lars2/Gars1/Gatc/Dars2/Rars1/Wars1/Aarsd1/Farsb/Aars2/Lars1/Kars1
GO:0051282	regulation of sequestering of calcium ion	80	0.308378	1.33168	0.0583962	0.229495	0.184808	1566	tags=25%, list=15%, signal=21%	Plcl1/Chd7/Drd2/Itpr1/Htr2c/Cacna1c/Plcb1/Plcg1/Prkd1/Drd1/Dmd/Prkce/Ptpn6/Ank2/Ubash3b/Jph3/Ntsr1/Slc8a1/Cemip/Tgfb2
GO:0051283	negative regulation of sequestering of calcium ion	80	0.308378	1.33168	0.0583962	0.229495	0.184808	1566	tags=25%, list=15%, signal=21%	Plcl1/Chd7/Drd2/Itpr1/Htr2c/Cacna1c/Plcb1/Plcg1/Prkd1/Drd1/Dmd/Prkce/Ptpn6/Ank2/Ubash3b/Jph3/Ntsr1/Slc8a1/Cemip/Tgfb2
GO:1904950	negative regulation of establishment of protein localization	110	0.281492	1.29328	0.0585683	0.229873	0.185112	2201	tags=32%, list=21%, signal=25%	Ghrl/Kcnq1/Drd2/Hnf4a/Foxo1/Ppp3ca/Klf7/Siah3/Mtnr1a/Frmd4a/Neo1/Stxbp5l/Map4k4/Kcnj6/Pfkl/Srebf1/Idh2/Kcnb1/Pde1c/Sirt4/Lyplal1/Mdfic/Mtnr1b/Irs1/Rab11fip5/Itgb1bp1/Chga/Fermt1/Vsnl1/Prkn/Ei24/Crhr2/Jagn1/Rhbdf1/Madd
GO:0032206	positive regulation of telomere maintenance	56	-0.345527	-1.38485	0.0587084	0.230125	0.185315	2087	tags=30%, list=20%, signal=24%	Naf1/Tnks/Nvl/Actr8/Nfrkb/Cct2/Map3k4/Ruvbl1/Prkcq/Sirt6/Terf2ip/Nabp2/Slx4/Uchl5/Cct8/Ptges3/Hnrnpa2b1
GO:2001251	negative regulation of chromosome organization	64	-0.336584	-1.37559	0.0588235	0.230278	0.185439	2060	tags=34%, list=20%, signal=28%	Psmg2/Src/Tnks/Pcid2/Exosc10/Cep192/Nat10/Ten1/Bub3/Kntc1/Prpf4b/Cdca8/Lcmt1/Gen1/Terf2ip/Ctc1/Spc25/Dync1li1/Slx4/Usp44/Trip13/Smarca5
GO:0032253	dense core granule localization	21	0.468726	1.46349	0.0598802	0.231149	0.186139	3347	tags=62%, list=33%, signal=42%	Syt10/Unc13c/Ppfia2/Sybu/Syt6/Kif1b/Map2/Tanc2/Stxbp1/Rims1/Kif5b/Unc13d/Eipr1
GO:0061045	negative regulation of wound healing	32	0.406237	1.44835	0.059387	0.231149	0.186139	1142	tags=25%, list=11%, signal=22%	Tafa5/Prkg1/Prkcd/Ajap1/Cask/Serping1/Smad3/Ubash3b
GO:0000460	maturation of 5.8S rRNA	23	-0.455587	-1.44749	0.0594059	0.231149	0.186139	3257	tags=52%, list=32%, signal=36%	Fcf1/Mak16/Mphosph6/Bop1/Exosc7/Exosc10/Las1l/Eif6/Eri1/Exosc9/Rpf1/Rps21
GO:0006749	glutathione metabolic process	35	-0.396865	-1.41643	0.0595238	0.231149	0.186139	3387	tags=51%, list=33%, signal=35%	Gpx1/Idh1/Cth/Gstz1/Arl6ip5/Ggt1/Nfe2l2/Chac1/Gsta13/Slc1a2/Gclc/Sod1/Sod2/Gsta4/Hpgds/Gstk1/Glo1/Gstp3
GO:0062237	protein localization to postsynapse	62	0.334298	1.38489	0.0598346	0.231149	0.186139	2008	tags=37%, list=20%, signal=30%	Nrxn3/Cnih3/Kalrn/Gpc6/Mapk10/Cacng2/Cacna2d2/Dlg2/Nbea/Cacng3/Lhfpl4/Gpc4/Magi2/Rapsn/Erbb4/Grip1/Lrrc7/Gphn/Tnik/Neto2/Epb41l1/Gsk3b/Grip2
GO:0009062	fatty acid catabolic process	71	-0.327971	-1.37391	0.059387	0.231149	0.186139	2312	tags=35%, list=23%, signal=27%	Decr2/Lpin2/Slc27a4/Sesn2/Abhd3/Phyh/Decr1/Akt2/Hacl1/Akt1/Etfdh/Abhd2/Pex5/Ppard/Tysnd1/Hadha/Nudt7/Dbi/Acadl/Cpt1a/Slc25a17/Eci3/Abcb11/Scp2/Crat
GO:0098754	detoxification	60	-0.338946	-1.36795	0.0599613	0.231149	0.186139	2639	tags=43%, list=26%, signal=32%	Nfe2l2/Gpx3/Rdh11/Cat/Gpx4/Txnrd1/Sesn2/Prdx1/Oscp1/Prdx4/Mgst3/Aldh2/Esd/Rab29/Prdx3/Sod1/Sod2/Cygb/Trp53inp1/Abcc1/Mt4/Park7/Sesn1/Gstk1/Cp/Ptgs1
GO:0022904	respiratory electron transport chain	74	-0.32424	-1.36496	0.0599613	0.231149	0.186139	2223	tags=38%, list=22%, signal=30%	Ndufa10/Coa6/Ndufb9/Cox4i1/mt-Nd6/Sco2/Cox7b2/Uqcrh/Etfdh/Ndufs3/Uqcr11/Sod2/Sdhb/Ndufa12/Sdhd/Uqcr10/Pm20d1/Cycs/Ndufs1/Ndufs6/Uqcrc1/Ndufa5/Ndufa8/Ndufv3/Park7/Uqcrb/Dld/Coq7
GO:0051123	RNA polymerase II preinitiation complex assembly	47	-0.355734	-1.36316	0.0594742	0.231149	0.186139	2741	tags=40%, list=27%, signal=30%	Med23/Tbp/Med14/Med8/Gtf2f2/Med16/Med28/Taf13/Taf10/Taf12/Med20/Med9/Gtf2b/Psmc6/Med17/Med22/Taf9/Med31/Taf7
GO:0006354	DNA-templated transcription elongation	95	-0.294716	-1.30431	0.0593692	0.231149	0.186139	2579	tags=43%, list=25%, signal=33%	Ctnnb1/Rnf8/Polr1d/Recql5/Setd2/Eaf1/Med23/Med14/Polr2m/Med8/Pwwp2b/Gtf2f2/Med16/Med28/Gtf2h5/Nelfb/Eaf2/Polr2e/Pcid2/Nelfe/Ccnt1/Tcea2/Ccnk/Med20/Ercc3/Eloa/Med9/Med17/Sirt6/Med22/Leo1/Map2k1/Ubtf/Supt6/Med31/Ncbp2/Cdk9/Glyr1/Zc3h4/Eny2/Cbx7
GO:1902107	positive regulation of leukocyte differentiation	112	0.281961	1.2997	0.0598291	0.231149	0.186139	2273	tags=35%, list=22%, signal=27%	Foxo3/Asxl2/Ppp3ca/Arid1a/Rasgrp1/Sox12/Ppargc1b/Ambra1/Sox13/Ep300/Zmiz1/Ninj1/Socs1/Ap3d1/Eeig1/Arid2/Notch2/Itpkb/Egr3/Gpr68/Tox/Sox4/Rhoh/Smarca4/Pbrm1/Hsf1/Klf10/Cd74/Xrcc6/Ripk1/Sash3/Ptprc/Gsk3b/Gas6/Pik3r6/Smarcd2/Irf1/Gli3/Nfkbiz
GO:1903708	positive regulation of hemopoiesis	112	0.281961	1.2997	0.0598291	0.231149	0.186139	2273	tags=35%, list=22%, signal=27%	Foxo3/Asxl2/Ppp3ca/Arid1a/Rasgrp1/Sox12/Ppargc1b/Ambra1/Sox13/Ep300/Zmiz1/Ninj1/Socs1/Ap3d1/Eeig1/Arid2/Notch2/Itpkb/Egr3/Gpr68/Tox/Sox4/Rhoh/Smarca4/Pbrm1/Hsf1/Klf10/Cd74/Xrcc6/Ripk1/Sash3/Ptprc/Gsk3b/Gas6/Pik3r6/Smarcd2/Irf1/Gli3/Nfkbiz
GO:0017158	regulation of calcium ion-dependent exocytosis	35	0.397112	1.42714	0.060241	0.231932	0.18677	1241	tags=26%, list=12%, signal=23%	Syt10/Cacna1h/Cacna1g/Scamp5/Syt1/Doc2b/Cacna1i/Cbarp/Kcnb1
GO:0043039	tRNA aminoacylation	36	-0.389382	-1.39487	0.0604839	0.232276	0.187048	2892	tags=44%, list=28%, signal=32%	Yars1/Hars1/Ears2/Mars2/Pars2/Lars2/Gars1/Gatc/Dars2/Rars1/Wars1/Aarsd1/Farsb/Aars2/Lars1/Kars1
GO:0043462	regulation of ATP-dependent activity	40	-0.369895	-1.35592	0.0604167	0.232276	0.187048	2313	tags=40%, list=23%, signal=31%	Dnajc24/Tnnt3/Sumo1/Pxk/Ppif/Dnajb1/Hspa2/Ltf/Msh2/Myh6/Chtop/Dnajb11/Msh6/Ssbp1/Ublcp1/Pfn2
GO:0050848	regulation of calcium-mediated signaling	62	0.323511	1.3402	0.0606061	0.2324	0.187147	2178	tags=35%, list=21%, signal=28%	Calcr/Grm5/Ppp3ca/Slc24a4/Ramp3/Itpr1/Htr2c/Negr1/Rcan1/Akap5/Exoc4/Car8/Sppl3/Atp2b4/Homer3/Ptbp1/Homer2/Ptprc/Gsk3b/Nfat5/Igf1/Mtor
GO:0046620	regulation of organ growth	76	0.309181	1.33126	0.0606695	0.2324	0.187147	2178	tags=30%, list=21%, signal=24%	Foxp1/Prox1/Kcnk2/Cacna1c/Ccnd2/Cacna2d2/Tcf7l2/Ep300/Ptk2/Ctdp1/Nr3c1/Col14a1/Erbb4/Lats1/Tgfbr3/Bmpr1a/Ybx3/Sash3/Adrb1/Vgll4/Igf1/Hey2/Mtor
GO:0070897	transcription preinitiation complex assembly	53	-0.345531	-1.36463	0.0607843	0.232546	0.187265	2741	tags=40%, list=27%, signal=29%	Med23/Tbp/Med14/Med8/Gtf2f2/Med16/Med28/Taf13/Taf10/Taf12/Med20/Med9/Rrn3/Gtf2b/Psmc6/Smarcb1/Med17/Med22/Taf9/Med31/Taf7
GO:0051310	metaphase chromosome alignment	69	-0.323994	-1.35306	0.0611855	0.233786	0.188263	2178	tags=30%, list=21%, signal=24%	Chmp5/Nsl1/Rb1/Chmp4b/Spice1/Chmp2a/Ttl/Bub3/Ska2/Abraxas1/Cdca8/Chmp7/Vps4b/Mlh1/Spc25/Chmp2b/Chmp3/Racgap1/Mis12/Chmp1b2/Brca2
GO:0006941	striated muscle contraction	99	0.296091	1.33331	0.0621344	0.236814	0.190702	1871	tags=30%, list=18%, signal=25%	Kcnq1/Fgf13/Sgcd/Cacna1h/Kcne2/Kcnd3/Cacna1c/Akap9/Prkd1/Agrn/Cacna1d/Slc8a3/Hdac4/Met/Cacnb2/Dmd/Scn2b/Atp1b1/Rnf207/Ank2/Slc8a1/Adrb2/Large1/Cacna2d1/Adora1/Chga/Stac/Adrb1/Atp1a1/Hcn4
GO:0032271	regulation of protein polymerization	132	0.270076	1.27156	0.0620843	0.236814	0.190702	2223	tags=29%, list=22%, signal=23%	Pecam1/Nck2/Dbn1/Fhod3/Prkcd/Cracd/Tenm1/Nav3/Svil/Add3/Ambra1/Akap9/Prex1/Cdkn1b/Arhgef7/Met/Prkce/Togaram1/Kank4/Arf6/Lats1/Pde4dip/Capza2/Tbcd/Vill/Kirrel1/Eps8/Map2/Slain1/Daam2/Cyfip2/Add1/Slit2/Grb2/Ssh2/Abl1/Mtor/Clasp2
GO:0015868	purine ribonucleotide transport	22	-0.463061	-1.46257	0.0628684	0.238228	0.19184	3430	tags=64%, list=33%, signal=42%	Gja1/Slc25a4/Slc25a42/Shoc2/Abcc6/Slc25a25/Lrrc8c/Slc35b2/Lrrc8b/Abcc4/Slc35b3/Abcc5/Slc25a17/Calhm2
GO:0120009	intermembrane lipid transfer	20	-0.470624	-1.43926	0.0627451	0.238228	0.19184	1861	tags=30%, list=18%, signal=25%	Abca3/Cptp/Tnfaip8l3/Pitpnb/Esyt1/Scp2
GO:0050680	negative regulation of epithelial cell proliferation	94	0.302578	1.34511	0.0629431	0.238228	0.19184	2806	tags=38%, list=27%, signal=28%	Robo1/Ghrl/Drd2/B2m/Rap1gap/Wdr77/Gpc3/Cask/Cdkn1b/Col4a3/Nr2f2/Tgfbr3/Ptprm/Dab2ip/Hsf1/Mtss1/Tgfb2/Cdkn1c/Cdk6/Atoh8/Zeb1/Sulf1/Efnb2/Ptprk/Ar/Nfatc1/Pex2/Celf1/Lrp6/Pax6/Stk3/Fgfr3/Ift57/Kdf1/Cd109/Lims1
GO:0030510	regulation of BMP signaling pathway	70	0.317943	1.34291	0.0626305	0.238228	0.19184	2274	tags=34%, list=22%, signal=27%	Ube2o/Smurf2/Sox11/Bmper/Hipk2/Gpc3/Tcf7l2/Neo1/Smad6/Gpr155/Fstl5/Fstl1/Ski/Chrd/Notch2/Fzd1/Tgfbr3/Htra1/Lemd2/Sulf1/Crim1/Lrp2/Abl1/Elapor2
GO:0060021	roof of mouth development	63	0.323438	1.34243	0.0628803	0.238228	0.19184	2267	tags=37%, list=22%, signal=29%	Chd7/Acvr2b/Gabrb3/B3glct/Sox11/Wnt7a/Bcor/Tshz1/Ski/Itgb8/Arid5b/Dlx5/Fzd1/Tgfbr3/Bmpr1a/Dhrs3/Tgfb2/Ephb3/Ankrd11/Ephb2/Wnt11/Lrp6/Gli3
GO:0000070	mitotic sister chromatid segregation	127	-0.278379	-1.28033	0.0629771	0.238228	0.19184	2194	tags=31%, list=21%, signal=25%	Tpx2/Chmp5/Nsl1/Psmg2/Rb1/Anapc7/Mybl2/Cdc16/Pcid2/Chmp4b/Spice1/Cep192/Bccip/Kif3b/Chmp2a/Bub3/Ran/Kntc1/Prpf4b/Ska2/Abraxas1/Ncapg/Cdca8/Chmp7/Lcmt1/Mzt1/Gen1/Vps4b/Spc25/Dync1li1/Usp44/Chmp2b/Chmp3/Racgap1/Mis12/Chmp1b2/Cltc/Trip13/Smarca5/Chek2
GO:0060840	artery development	73	0.318094	1.36404	0.0633901	0.238303	0.191901	2369	tags=38%, list=23%, signal=30%	Robo1/Chd7/Acvr2b/Prox1/Smad6/Nfatc3/Zmiz1/Bmpr2/Robo2/Akt3/Hectd1/Arid2/Chrd/Eya1/Enpp1/Sox4/Bmpr1a/Smarca4/Tgfb2/Ndst1/Efnb2/Myh10/Wnt11/Hey2/Srf/Lrp2/Gli3/Cntrl
GO:0048255	mRNA stabilization	49	0.350178	1.35689	0.0631164	0.238303	0.191901	3302	tags=53%, list=32%, signal=36%	Rbm38/Igf2bp3/Elavl1/Qki/Boll/Hnrnpd/Tent4a/Rbm24/Axin2/Ptbp1/Slc11a1/Thrap3/Syncrip/Tardbp/Hnrnpu/Mtor/Tent5a/Igf2bp1/Larp4b/Ybx1/Dicer1/Taf15/Tirap/Myd88/Nrde2/Vegfa
GO:0030308	negative regulation of cell growth	115	0.279402	1.29165	0.0631579	0.238303	0.191901	2347	tags=31%, list=23%, signal=24%	Sema3f/Sertad2/Foxp1/Bcl2/Fgf13/Hnf4a/Ntn1/Sema3a/Ptprs/Slit3/Cdkn1b/Bcl11a/Bmpr2/Smad3/Ctdp1/Ip6k2/Epha7/Rerg/Enpp1/Naif1/Smarca4/Dab2ip/Tgfb2/Tnr/Dcun1d3/Map2/Vgll4/Ei24/Slit2/Gng4/Wnt11/Caprin2/Sema5a/Ulk1/Spag9/Dnajc2
GO:0001539	cilium or flagellum-dependent cell motility	123	-0.273966	-1.25961	0.0633147	0.238303	0.191901	1837	tags=22%, list=18%, signal=18%	Dnai3/Rsph3b/Dnali1/Rsph1/Tpgs1/Cfap70/Dnaaf6/Vdac3/Mkks/Tubb4b/Dnah12/Spag16/Cfap144/Tcte1/Cfap69/Slirp/Spag6l/Anxa5/Dnah8/Ttll1/Kif9/Dnah17/Cfap20/Slc9b1/Tekt1/Ube2b/Rsph14
GO:0060285	cilium-dependent cell motility	123	-0.273966	-1.25961	0.0633147	0.238303	0.191901	1837	tags=22%, list=18%, signal=18%	Dnai3/Rsph3b/Dnali1/Rsph1/Tpgs1/Cfap70/Dnaaf6/Vdac3/Mkks/Tubb4b/Dnah12/Spag16/Cfap144/Tcte1/Cfap69/Slirp/Spag6l/Anxa5/Dnah8/Ttll1/Kif9/Dnah17/Cfap20/Slc9b1/Tekt1/Ube2b/Rsph14
GO:0051148	negative regulation of muscle cell differentiation	44	0.369517	1.39556	0.064	0.240297	0.193507	2155	tags=39%, list=21%, signal=31%	Foxp1/Ccnd2/Rcan1/Nfatc3/Bmpr2/Hdac4/Smad1/Sox6/Ctdp1/Ezh2/Bmpr1a/Bhlhe41/Ptbp1/Bdnf/Ankrd17/Nfatc1/Hey2
GO:0061462	protein localization to lysosome	42	-0.366485	-1.36743	0.064257	0.240964	0.194044	2274	tags=36%, list=22%, signal=28%	Hspa8/Sorl1/Szt2/Ncoa4/Hgs/Sort1/Akt1/Rragc/Lhcgr/Meak7/Lmbrd1/Glmp/Lamp2/M6pr/Gga3
GO:0033002	muscle cell proliferation	171	0.262719	1.27733	0.0645161	0.241636	0.194585	2178	tags=26%, list=21%, signal=21%	Pde1a/Tenm4/Tafa5/Foxp1/Mef2d/Prkg1/Egfr/Igf1r/Kcnk2/Smpd3/Pdgfd/Ccnd2/Ephb1/Cdkn1b/Tcf7l2/Bmpr2/Hdac4/Tacr1/Gna13/Paxbp1/Smad1/Ptk2/Igfbp5/Ski/Arid2/Erbb4/Enpp1/Ppargc1a/Tgfbr3/Bmpr1a/Xrcc6/Tgfb2/Map3k7/Calcrl/Ndc80/Rxra/Vgll4/Sulf1/Gsk3b/Myh10/Igf1/Gna12/Hey2/Abl1/Mtor
GO:0060306	regulation of membrane repolarization	20	0.471679	1.44401	0.0650407	0.242582	0.195346	1740	tags=40%, list=17%, signal=33%	Kcnq1/Kcne2/Akap9/Cacna1d/Rnf207/Ank2/Cacna2d1/Akap7
GO:0010463	mesenchymal cell proliferation	33	0.401229	1.42602	0.0650888	0.242582	0.195346	2246	tags=36%, list=22%, signal=28%	Foxp2/Foxp1/Gpc3/Bmp7/Chrd/Bmpr1a/Phf14/Irs1/Lrp5/Zeb1/Wnt11/Lrp6
GO:0021695	cerebellar cortex development	53	0.342882	1.35109	0.0650407	0.242582	0.195346	1814	tags=32%, list=18%, signal=27%	Foxp2/Prox1/Wnt7a/Cntnap2/Klhl1/Nrxn1/Grid2/Atp2b2/Rora/Ttbk2/Ogdh/Faim2/Ezh2/Whrn/Ldb1/Kif14/Gba1
GO:0007009	plasma membrane organization	103	-0.289341	-1.29484	0.0649351	0.242582	0.195346	2388	tags=38%, list=23%, signal=29%	Pacsin3/Ehd2/Cxcr4/Crb1/Hdac3/Chmp5/Ano5/Stx2/Degs1l/Fer1l6/Bin1/Rab3a/Akt2/Chmp4b/Gsn/Akt1/Pacsin2/Colec12/Chmp2a/Myrf/Tmem41b/Ndrg1/Sod1/Nherf1/Hyal5/Chmp7/Myof/Arv1/Vps4b/Pacsin1/Xkr7/A4galt/Chmp2b/Chmp3/Micall1/Vdac2/Plscr5/Chmp1b2/Bin3
GO:0031929	TOR signaling	140	-0.270086	-1.26916	0.0651769	0.242612	0.195371	2035	tags=28%, list=20%, signal=23%	Pdcd6/Src/Szt2/Mfsd8/Hif1a/Xbp1/Zmpste24/Sar1b/Tiprl/Bmal1/Ddit4/Akt1/Pik3ca/Prr5l/Ube2d1/Rragc/Atxn3/Itfg2/Dyrk3/Prkaa2/Tnfaip8l1/Tsc2/Meak7/Otub1/Ywhaz/Smcr8/Endog/Tbc1d7/Lars1/Tbk1/Ogt/Mios/Sec13/Sesn1/Rps6kb1/Npc1/Shq1/Kdr/Mat2a
GO:0140029	exocytic process	80	-0.309603	-1.33115	0.0652985	0.242766	0.195495	1346	tags=24%, list=13%, signal=21%	Stx1a/Syngr3/Synj1/Efr3a/Exoc1/Snap23/Ywhaz/Rph3a/Cadps2/Snx4/Snap29/Snap47/Rab8a/Stx19/Napb/Vps18/Sv2a/Vps11/Vamp1
GO:0005977	glycogen metabolic process	61	-0.338147	-1.37124	0.065764	0.243898	0.196407	1815	tags=28%, list=18%, signal=23%	Akt2/Gaa/Akt1/Gfpt1/Wipi2/Pygb/Nhlrc1/Wipi1/Slc37a4/Gabarapl1/Insr/Ptges3/Pgm1/Comt/Inpp5k/Pgm2/Ugp2
GO:0019395	fatty acid oxidation	74	-0.320736	-1.35021	0.065764	0.243898	0.196407	2824	tags=39%, list=28%, signal=29%	Acaa1b/Pex13/Dgat2/Bdh2/Mapk14/Abcc9/Adipor1/Sesn2/Phyh/Decr1/Akt2/Hacl1/Akt1/Etfdh/Pex5/Cygb/Ppard/Tysnd1/Hadha/Pdk4/Dbi/Acadl/Cpt1a/Slc25a17/Eci3/Klhl25/Abcb11/Scp2/Crat
GO:0007129	homologous chromosome pairing at meiosis	25	-0.436224	-1.43637	0.0661479	0.244096	0.196566	828	tags=28%, list=8%, signal=26%	Mlh1/Rec8/1700028K03Rik/Ccne1/Mlh3/Trip13/Ube2b
GO:0006821	chloride transport	76	0.318735	1.37239	0.0663784	0.244096	0.196566	2537	tags=36%, list=25%, signal=27%	Cftr/Gabra5/Kcnk2/Gabrb3/Glra3/Ano6/Ttyh3/Gabra1/Gabra3/Slc26a7/Gabrg3/Gabrp/Slc4a1/Ano3/Chrm5/Gabre/Oca2/Ano2/Glra1/Gabra2/Slc4a3/Clic5/Best3/Slc12a4/Clcn3/Clcn4/Glra2
GO:0090288	negative regulation of cellular response to growth factor stimulus	74	0.310236	1.33104	0.0659794	0.244096	0.196566	2174	tags=34%, list=21%, signal=27%	Dcn/Smurf2/Ptprf/Gpc1/Bmper/Hipk2/Cask/Tcf7l2/Smad6/Gpr155/Ski/Chrd/Fzd1/Atp2b4/Dab2ip/Shisa2/Htra1/Lemd2/Epn2/Sulf1/Fgfrl1/Crim1/Slit2/Lrp2/Abl1
GO:0002449	lymphocyte mediated immunity	121	0.275663	1.28936	0.0663812	0.244096	0.196566	2508	tags=31%, list=24%, signal=23%	Tap1/Irf7/Cadm1/B2m/Tap2/Prkcd/Rasgrp1/C8b/Ctsh/Dennd1b/Serping1/Ptpn6/Shld2/Fcrlb/Enpp1/Fbxo38/Dusp22/Card9/Slc11a1/Cd74/Kmt5b/Atad5/Map3k7/Susd4/Sash3/Gba1/Ptprc/Pms2/Sanbr/Pik3r6/Grb2/Ephb6/Nfkbiz/Gfus/Hmces/Nbn/Ctsc
GO:0051588	regulation of neurotransmitter transport	88	0.293201	1.28891	0.0660981	0.244096	0.196566	890	tags=18%, list=9%, signal=17%	Drd2/Mctp2/Grm8/Nlgn1/Wnt7a/Htr2c/Kcnh1/Ppfia2/Cacna1e/Cacna1b/Rab3b/Syt1/Cask/Cacna1d/Stxbp5l/Adora2a
GO:1903305	regulation of regulated secretory pathway	99	0.285083	1.28374	0.0663812	0.244096	0.196566	3274	tags=47%, list=32%, signal=33%	Syt10/Cacna1h/Nlgn1/Wnt7a/Kcnh1/Ppfia2/Cacna1g/Scamp5/Cacna1e/Syt1/Cask/Cacna1d/Doc2b/Cacna1i/Stxbp5l/Rims3/Cbarp/Kcnb1/Htr1d/Bcr/Rab15/Syt6/Syt17/Syt13/Crhr1/Cacnb4/Rac2/Fmr1/Prkca/P2ry1/Stxbp1/Rims2/Rims4/Rims1/Syt11/Gab2/Braf/Pdpk1/Stxbp5/Vamp2/Hyal3/Ap1g1/Syt15/Unc13d/Gnai2/Fbxl20/Fcer1g
GO:0001667	ameboidal-type cell migration	179	0.251959	1.23589	0.0663812	0.244096	0.196566	2420	tags=34%, list=24%, signal=26%	Sema3f/Epb41l4b/Smurf2/Prox1/Sema4g/Fndc3b/Dock5/Ptprr/Ptprg/Ctsh/Sema3a/Plcg1/Gpc3/Pdlim1/Sash1/Bmpr2/Tacr1/Amotl1/Gna13/Map4k4/Prkce/Ptk2/Arf6/Bmp7/Sox8/Erbb4/Arid5b/Adam9/Pkn2/Slc8a1/Tgfbr3/Sema6b/Dab2ip/Acvr1/Tgfb2/Fut8/Cdh2/Radil/Irs1/Lrp5/Itgb1bp1/Fermt1/Ankrd11/Daam2/Ythdf3/Iqsec1/Efnb1/Gna12/Mtor/Appl2/Clasp2/Calr/Lrp6/Sema5a/Pmp22/Nanos1/Pax6/Rffl/Ret/Clasp1
GO:0002832	negative regulation of response to biotic stimulus	59	0.336955	1.37563	0.0666665	0.244848	0.197171	2146	tags=34%, list=21%, signal=27%	Tap1/Drd2/Nmi/Tap2/Stat2/Parp14/Samhd1/Smpdl3b/Adar/Serping1/Traf3ip1/Ptpn6/Grn/Gigyf2/Htra1/Susd4/Tyro3/Ythdf3/Eif4e2/Parp1
GO:0006783	heme biosynthetic process	22	-0.461175	-1.45661	0.0667976	0.245033	0.19732	3061	tags=55%, list=30%, signal=38%	Abcb7/Hnf1a/Ppox/Pgrmc1/Uros/Ireb2/Alas1/Srrd/Tmem14a/Cpox/Tmem14c/Snx3
GO:0003171	atrioventricular valve development	20	0.46962	1.43771	0.0670732	0.245449	0.197655	1566	tags=40%, list=15%, signal=34%	Slit3/Smad6/Bmpr2/Axin2/Sox4/Bmpr1a/Acvr1/Tgfb2
GO:0003181	atrioventricular valve morphogenesis	20	0.46962	1.43771	0.0670732	0.245449	0.197655	1566	tags=40%, list=15%, signal=34%	Slit3/Smad6/Bmpr2/Axin2/Sox4/Bmpr1a/Acvr1/Tgfb2
GO:0090090	negative regulation of canonical Wnt signaling pathway	94	0.291085	1.29402	0.0672451	0.245781	0.197923	2559	tags=31%, list=25%, signal=23%	Foxo3/Foxo1/Ptpro/Rbms3/Gpc3/Sox13/Tcf7l2/Shisa6/Ccdc88c/Lats1/Fzd1/Axin2/Dab2ip/Cdh2/Lrp4/Bicc1/Fermt1/Gsk3b/Prkn/Lzts2/Wnt11/Amer2/Notum/Gli3/Kremen1/Tle7/Stk3/Rapgef1/Dkk3
GO:0070555	response to interleukin-1	62	0.322144	1.33454	0.0686869	0.250748	0.201923	1034	tags=21%, list=10%, signal=19%	St18/Rps6ka5/Rc3h1/Saa3/Plcb1/Rbmxl1/Nfkb1/Ep300/Hdac4/Mapk13/Rora/Smpd1/Tank
GO:0050654	chondroitin sulfate proteoglycan metabolic process	28	0.423193	1.43761	0.0689655	0.250859	0.202012	2118	tags=39%, list=21%, signal=31%	Chst11/Ext1/B4galnt4/Chsy1/Csgalnact2/Dsel/Galns/Csgalnact1/Bpnt2/Chst12/Igf1
GO:0050772	positive regulation of axonogenesis	77	0.302474	1.30675	0.0688935	0.250859	0.202012	945	tags=19%, list=9%, signal=18%	Cdh4/Robo1/Dscam/Dbn1/Ntrk3/Plxnb2/Chodl/Cdkl5/Ntn1/Bcl11a/Ep300/Bmpr2/Robo2/Adnp/Trpc5
GO:0032388	positive regulation of intracellular transport	113	-0.280073	-1.27567	0.0689013	0.250859	0.202012	2362	tags=35%, list=23%, signal=27%	Tbc1d20/Kif3a/Mapk14/Ipo5/Nf2/Ehd2/Ice1/Hdac3/Ywhae/Sorl1/Stx18/Mlc1/Ezr/Xbp1/Oaz2/Tm9sf4/Prr5l/Rab29/Jup/Nutf2/Ran/Prpf4b/Bag3/Rbm22/Ppm1a/Ergic3/Prkcq/Msn/Pdcd5/Sirt6/Tnfrsf1a/Pgap1/Ncbp2/Arf1/Dctn1/Eif3e/Rab21/Scp2/Vps11
GO:0070972	protein localization to endoplasmic reticulum	55	-0.340918	-1.354	0.0693069	0.251799	0.202768	2538	tags=31%, list=25%, signal=23%	Spcs3/Zfand2a/Srp68/Ywhae/Lrrk2/Sec61g/Sec61b/Sec61a1/Chmp4b/Srp9/Akt1/Srp72/Get4/Sec16a/Gabarapl2/Srp54c/Rer1
GO:0120161	regulation of cold-induced thermogenesis	92	0.294686	1.30499	0.0694143	0.251887	0.202839	495	tags=13%, list=5%, signal=13%	Plcl1/Esrrg/Ghrl/Acvr2b/Nova1/Ehmt1/Igf1r/Zfp516/Adamts5/Ppargc1b/Ksr2/Pemt
GO:0007520	myoblast fusion	25	0.432739	1.42678	0.0696721	0.25252	0.203349	996	tags=24%, list=10%, signal=22%	Adgrb3/Adamts5/Adgrb1/Dock5/Neo1/Ptgfrn
GO:0050730	regulation of peptidyl-tyrosine phosphorylation	124	0.27007	1.26819	0.0700637	0.253636	0.204248	2250	tags=30%, list=22%, signal=24%	Epha4/Pecam1/Hnf4a/Egfr/Prkcd/Zfyve28/Parp14/Pdgfd/Abi2/Agrn/Fyn/Pdgfc/Adnp/Prkce/Socs1/Traf3ip1/Ptpn6/Bmp6/Ptprz1/Erbb4/Epha7/Dusp22/Yes1/Inpp5f/Hsf1/Acvr1/Cd74/Lrp4/Aplp2/Ptprc/Fbxw7/Igf1/Abl1/Mtor/Rap2c/Ggnbp2/Irf1
GO:0120163	negative regulation of cold-induced thermogenesis	30	0.411317	1.42855	0.0703125	0.254233	0.204729	860	tags=17%, list=8%, signal=15%	Plcl1/Acvr2b/Nova1/Adamts5/Qki
GO:0010765	positive regulation of sodium ion transport	28	0.419209	1.42408	0.0709939	0.255217	0.205521	1385	tags=39%, list=14%, signal=34%	Fgf13/Fgf14/Plcb1/Ank3/Wnk2/Fgf12/Dmd/Scn2b/Atp1b1/Akt3/Adrb2
GO:0072132	mesenchyme morphogenesis	33	0.397597	1.41311	0.0710059	0.255217	0.205521	2392	tags=36%, list=23%, signal=28%	Robo1/Adamts5/Robo2/Smad3/Exoc4/Bmp7/Bmpr1a/Acvr1/Tgfb2/Cplane2/Wnt11/Bmp5
GO:0046622	positive regulation of organ growth	39	0.378684	1.40536	0.0708812	0.255217	0.205521	2178	tags=36%, list=21%, signal=28%	Prox1/Ccnd2/Cacna2d2/Ep300/Nr3c1/Erbb4/Tgfbr3/Bmpr1a/Ybx3/Sash3/Adrb1/Igf1/Hey2/Mtor
GO:0003407	neural retina development	50	0.347219	1.35169	0.0710059	0.255217	0.205521	1566	tags=28%, list=15%, signal=24%	Sdk2/Six3/Dscam/Fat3/Megf11/Zhx2/Thrb/Hipk2/Sox8/Ush1c/Atp2b4/Large1/Ptprm/Tgfb2
GO:0006858	extracellular transport	45	-0.352402	-1.3449	0.0708661	0.255217	0.205521	1793	tags=29%, list=17%, signal=24%	Rsph3b/Stk36/Aqp4/Rsph1/Daw1/Nherf1/Spag16/Arrdc1/Katnip/Spag6l/Ttll1/Ak7/Rsph14
GO:0032369	negative regulation of lipid transport	23	-0.445033	-1.41396	0.0712871	0.255924	0.206091	2083	tags=43%, list=20%, signal=35%	Ptpn11/Akt2/Akt1/Atp5pf/Hbp1/Agtr2/Tspo/Pla2r1/Cry1/Itgav
GO:0060421	positive regulation of heart growth	29	0.41658	1.42407	0.0717131	0.256845	0.206832	2178	tags=38%, list=21%, signal=30%	Prox1/Ccnd2/Ep300/Nr3c1/Erbb4/Tgfbr3/Bmpr1a/Adrb1/Igf1/Hey2/Mtor
GO:0006520	amino acid metabolic process	193	-0.254354	-1.24657	0.0716912	0.256845	0.206832	3278	tags=40%, list=32%, signal=28%	Pcmt1/Srr/Cth/Acy1/Acat1/Etfa/Gstz1/Mtr/Adss2/Spr/Bckdha/Adss1/Aasdh/Bckdk/Oaz1/Yars1/Ggt1/Hars1/Bloc1s6/Gpt2/Tdo2/Ears2/Aasdhppt/Asl/Mars2/Pars2/Cad/P4ha1/Fh1/Blmh/Txnrd1/Lars2/Gars1/Gatc/Dars2/Prdx4/Got1/Enoph1/Rars1/Wars1/Psph/Aarsd1/Asns/Arg2/Got2/Gclc/Asnsd1/Mccc1/Aadat/Pycr1/Tph2/Farsb/Mpst/Apip/Aldh5a1/Adi1/Nit2/Pm20d1/Aars2/Acadsb/Azin1/Lars1/Hibch/Oat/Mmut/Dbt/Park7/Dld/Glul/Nos1/Odc1/Dlst/Comt/Ppat/Kars1/P4hb/Aldh6a1
GO:0060236	regulation of mitotic spindle organization	29	-0.413407	-1.41237	0.072	0.257568	0.207414	3337	tags=62%, list=33%, signal=42%	Chmp6/Drg1/Dync1h1/Cep97/Sass6/Ccsap/Tpx2/Chmp5/Chmp4b/Chmp2a/Chmp7/Vps4b/Chmp2b/Chmp3/Rae1/Chmp1b2/Cltc/Dctn1
GO:0007606	sensory perception of chemical stimulus	35	0.391693	1.40766	0.0722892	0.25811	0.207851	649	tags=20%, list=6%, signal=19%	Asic2/Syt10/Drd2/B2m/Slc24a4/Cnga4/Gnal
GO:2001252	positive regulation of chromosome organization	73	-0.31607	-1.32626	0.072407	0.25811	0.207851	2087	tags=27%, list=20%, signal=22%	Naf1/Tnks/Ddx11/Nvl/Slf2/Actr8/Nfrkb/Cct2/Map3k4/Ruvbl1/Prkcq/Ncapg/Sirt6/Terf2ip/Nabp2/Slx4/Uchl5/Cct8/Ptges3/Hnrnpa2b1
GO:0001890	placenta development	114	0.277478	1.28167	0.0723404	0.25811	0.207851	2247	tags=33%, list=22%, signal=26%	Ghrl/Arnt/Egfr/Arid1a/Stox2/St14/Cebpa/Ncoa1/Cdkn1b/Bmpr2/Met/Hs6st1/Bptf/Nr2f2/Dedd/Bmp7/Hectd1/Sp3/Plcd3/Notch2/Slc8a1/Pkd1/Etnk2/Tfeb/Spint2/Pbrm1/Hsf1/Wnt7b/Htra1/Cdkn1c/Rxra/Fbxw8/Mme/Grb2/Parp1/Hey2/Vash2/Ggnbp2
GO:0060603	mammary gland duct morphogenesis	22	0.455109	1.43372	0.0730223	0.258643	0.20828	2839	tags=45%, list=28%, signal=33%	Robo1/Ntn1/Csmd1/Nr3c1/Lrp5/Ar/Slit2/Lrp6/Btrc/Ncoa3
GO:0032413	negative regulation of ion transmembrane transporter activity	28	0.418663	1.42222	0.0730223	0.258643	0.20828	1173	tags=21%, list=11%, signal=19%	Kcnq1/Drd2/Kcne2/Agrn/Ank3/Cbarp
GO:0021696	cerebellar cortex morphogenesis	33	0.395259	1.40481	0.0729783	0.258643	0.20828	1814	tags=39%, list=18%, signal=33%	Foxp2/Prox1/Wnt7a/Cntnap2/Nrxn1/Grid2/Atp2b2/Rora/Faim2/Whrn/Ldb1/Kif14/Gba1
GO:0001892	embryonic placenta development	71	0.312283	1.3191	0.0729167	0.258643	0.20828	2577	tags=38%, list=25%, signal=29%	Arnt/Egfr/St14/Cebpa/Ncoa1/Hs6st1/Bptf/Nr2f2/Bmp7/Hectd1/Sp3/Plcd3/Slc8a1/Pkd1/Tfeb/Spint2/Hsf1/Wnt7b/Cdkn1c/Fbxw8/Grb2/Hey2/Vash2/Ggnbp2/Bmp5/Stk3/Zfat
GO:0032526	response to retinoic acid	62	0.318386	1.31897	0.0727273	0.258643	0.20828	2032	tags=32%, list=20%, signal=26%	Drd2/Igfbp2/Tnc/Brinp3/Epha3/Tmem161a/Ctsh/Ncoa1/Tead1/Bmp6/Srebf1/Brinp1/Yes1/Gdap2/Brinp2/Map7/Rxra/Ptk7/Gsk3b/Add1
GO:0046631	alpha-beta T cell activation	75	0.306596	1.31792	0.0730689	0.258643	0.20828	2273	tags=32%, list=22%, signal=25%	Bcl11b/Foxp1/Bcl2/Rc3h1/Ep300/Rora/Adora2a/Socs1/Ap3d1/Itpkb/Tox/Kmt2a/Rorc/Prr7/Sh3rf1/Sash3/Ptprc/Mapk8ip1/Ncor1/Abl1/Mtor/Irf1/Gli3/Nfkbiz
GO:0038202	TORC1 signaling	87	-0.300083	-1.31008	0.0731707	0.258702	0.208327	2129	tags=31%, list=21%, signal=25%	Sesn2/Src/Szt2/Mfsd8/Sar1b/Akt1/Ube2d1/Rragc/Atxn3/Itfg2/Dyrk3/Prkaa2/Tsc2/Otub1/Ywhaz/Smcr8/Tbc1d7/Lars1/Tbk1/Ogt/Mios/Sec13/Sesn1/Rps6kb1/Npc1/Shq1/Mat2a
GO:0051321	meiotic cell cycle	164	-0.261112	-1.25118	0.0733083	0.258886	0.208476	1644	tags=22%, list=16%, signal=19%	Rad51ap1/Aspm/Rsph1/M1ap/Tubgcp3/Hspa2/Bub3/Ednra/Ska2/Nsun2/Marf1/Chtf18/Fzr1/Cdc25a/BC005624/Lsm14b/Tubgcp2/Mlh1/Rec8/Slx4/Piwil1/1700028K03Rik/Insr/Dcaf13/Suv39h2/Ccne1/Mlh3/Trip13/Mapk1ip1/Orc4/Brca2/Mettl3/Tubgcp4/Ube2b/Spdya/Rec114
GO:0006826	iron ion transport	35	-0.389125	-1.38881	0.0734127	0.258953	0.20853	2279	tags=40%, list=22%, signal=31%	Steap3/Myo1b/Hif1a/Heph/Ltf/Flvcr1/Mmgt1/Steap2/Slc41a2/Abcc5/Cltc/Nos1/Snx3/Cp
GO:0001952	regulation of cell-matrix adhesion	81	0.301414	1.30737	0.0738397	0.260156	0.209499	2810	tags=41%, list=27%, signal=30%	Arhgap6/Bcl2/Epha3/Ptpra/Ajap1/Cask/Myoc/Peak1/Smad3/Ninj1/Map4k4/Dmd/Ptk2/Dusp22/Ldb1/Cdk6/Vcl/Itgb1bp1/Fermt1/Gsk3b/Pkhd1/Abl1/Clasp2/Rin2/Clasp1/Gfus/Tsc1/Rock1/Macf1/Pik3cb/Dlc1/Lims1/Ptprj
GO:0140374	antiviral innate immune response	31	-0.404052	-1.38744	0.0743802	0.261756	0.210787	1792	tags=35%, list=17%, signal=29%	Hcfc2/Trim65/Phb2/Eif2ak2/Traf6/Akap1/Senp7/Usp44/Dhx15/Tbk1/Smarca5
GO:0001941	postsynaptic membrane organization	43	0.366217	1.36753	0.0745968	0.262214	0.211156	2105	tags=37%, list=21%, signal=30%	Dbn1/Nlgn1/Lrrtm4/Nrxn1/Agrn/Lhfpl4/Magi2/Shisa6/Sorbs2/Rapsn/Gphn/Cdh2/Lrp4/Colq/Grip2/Ephb2
GO:0007292	female gamete generation	99	-0.284405	-1.25982	0.0747664	0.262505	0.21139	2031	tags=29%, list=20%, signal=24%	Src/Magoh/Bmpr1b/Bcas2/Akt1/Sos1/Mdk/Aspm/M1ap/Ednra/Pde5a/Ska2/Mmp2/Marf1/Inhba/Lsm14b/Mlh1/Zfp830/Rec8/Dcaf13/Mlh3/Trip13/Orc4/Brca2/Mettl3/Mcm8/Kat8/Spdya/Rec114
GO:0055117	regulation of cardiac muscle contraction	45	0.360513	1.35968	0.0748988	0.262666	0.21152	1871	tags=38%, list=18%, signal=31%	Kcnq1/Fgf13/Cacna1h/Cacna1c/Akap9/Agrn/Hdac4/Dmd/Atp1b1/Rnf207/Ank2/Slc8a1/Adora1/Chga/Adrb1/Atp1a1/Hcn4
GO:0060586	multicellular organismal-level iron ion homeostasis	21	0.458329	1.43103	0.0758483	0.262733	0.211574	1533	tags=33%, list=15%, signal=28%	B2m/Eif2ak1/Cybrd1/Neo1/Btbd9/Bmp6/Slc11a1
GO:0086065	cell communication involved in cardiac conduction	20	0.463152	1.41791	0.0752033	0.262733	0.211574	1871	tags=40%, list=18%, signal=33%	Kcnq1/Cacna1c/Cacna1d/Cacnb2/Ank2/Slc8a1/Cacna2d1/Hcn4
GO:0003298	physiological muscle hypertrophy	34	0.394084	1.40755	0.0763052	0.262733	0.211574	2178	tags=41%, list=21%, signal=33%	Foxp1/Prkg1/Meis1/Ep300/Akap13/Sorbs2/Ctdp1/Nr3c1/Col14a1/Map2k4/Adrb1/Gsk3b/Igf1/Mtor
GO:0003301	physiological cardiac muscle hypertrophy	34	0.394084	1.40755	0.0763052	0.262733	0.211574	2178	tags=41%, list=21%, signal=33%	Foxp1/Prkg1/Meis1/Ep300/Akap13/Sorbs2/Ctdp1/Nr3c1/Col14a1/Map2k4/Adrb1/Gsk3b/Igf1/Mtor
GO:0061049	cell growth involved in cardiac muscle cell development	34	0.394084	1.40755	0.0763052	0.262733	0.211574	2178	tags=41%, list=21%, signal=33%	Foxp1/Prkg1/Meis1/Ep300/Akap13/Sorbs2/Ctdp1/Nr3c1/Col14a1/Map2k4/Adrb1/Gsk3b/Igf1/Mtor
GO:0021955	central nervous system neuron axonogenesis	34	0.392968	1.40356	0.0763052	0.262733	0.211574	2105	tags=26%, list=21%, signal=21%	Epha4/Plxna4/Tsku/Ephb1/Ptk2/Ephb3/Dclk1/Slit2/Ephb2
GO:0009124	nucleoside monophosphate biosynthetic process	34	-0.389373	-1.38242	0.0753968	0.262733	0.211574	2002	tags=41%, list=20%, signal=33%	Cad/Nme1/Tyms/Hprt1/Uckl1/Atic/Umps/Aprt/Gmps/Uck1/Ampd3/Ppat/Tk2/Upp1
GO:0036005	response to macrophage colony-stimulating factor	35	0.384179	1.38066	0.0763052	0.262733	0.211574	2105	tags=49%, list=21%, signal=39%	Epha4/Egfr/Igf1r/Ntrk3/Epha3/Ephb1/Epha5/Met/Erbb4/Epha7/Epha6/Ros1/Pde1b/Alk/Ephb3/Tyro3/Ephb2
GO:0036006	cellular response to macrophage colony-stimulating factor stimulus	35	0.384179	1.38066	0.0763052	0.262733	0.211574	2105	tags=49%, list=21%, signal=39%	Epha4/Egfr/Igf1r/Ntrk3/Epha3/Ephb1/Epha5/Met/Erbb4/Epha7/Epha6/Ros1/Pde1b/Alk/Ephb3/Tyro3/Ephb2
GO:0039532	negative regulation of cytoplasmic pattern recognition receptor signaling pathway	37	-0.381525	-1.37816	0.0759754	0.262733	0.211574	2274	tags=35%, list=22%, signal=27%	Hspa8/C1qbp/Fbxl2/Cptp/Ufd1/Akt1/Riok3/Ppp6c/Aars2/Ogt/Lamp2/Ppt1/Pcbp2
GO:0061982	meiosis I cell cycle process	72	-0.318543	-1.33582	0.0758755	0.262733	0.211574	1644	tags=24%, list=16%, signal=20%	Rad51ap1/M1ap/Hspa2/Chtf18/Cdc25a/BC005624/Mlh1/Rec8/Slx4/1700028K03Rik/Ccne1/Mlh3/Trip13/Brca2/Ube2b/Spdya/Rec114
GO:1990542	mitochondrial transmembrane transport	74	-0.314202	-1.3227	0.0754352	0.262733	0.211574	3129	tags=45%, list=31%, signal=31%	Tst/Tomm40/Mrs2/Abcb7/Sfxn2/Grpel1/Afg3l2/Slc25a29/Letm1/Dnajc19/Slc25a21/Ghitm/Vdac1/Slc41a3/Romo1/Opa1/Tomm70a/Hspa9/Mcu/Grpel2/Hif1a/Mcur1/Akt1/Mrpl18/Smdt1/Chchd4/Spg7/Slc25a3/Mpc1/Maip1/Vdac2/Slc25a36/Mpc2
GO:0033077	T cell differentiation in thymus	59	0.322606	1.31705	0.0762887	0.262733	0.211574	2267	tags=34%, list=22%, signal=27%	Bcl11b/Bcl2/B2m/Rasgrp1/Nfatc3/Itpkb/Egr3/Tox/Rorc/Cd74/Prr7/Cdk6/Mafb/Zeb1/Gba1/Ptprc/Ncor1/Srf/Abl1/Gli3
GO:0021761	limbic system development	97	0.28468	1.26966	0.0759219	0.262733	0.211574	2267	tags=35%, list=22%, signal=28%	Drd2/Fgf13/Prox1/Kcnq2/Tsku/Kirrel3/Pou3f2/Cntnap2/Lrp8/Sema3a/Ptprs/Dab1/Slc32a1/Ncoa1/Epha5/Drd1/Nkx2-1/Vps13b/Ogdh/Ezh2/Atp2b4/Large1/Sema6b/Mfsd2a/Kif14/Alk/Dclk2/Plxna1/Gsk3b/Srd5a2/Srf/Uba6/Bbs2/Gli3
GO:0051345	positive regulation of hydrolase activity	141	0.26122	1.24584	0.0752688	0.262733	0.211574	3117	tags=41%, list=30%, signal=29%	Epha4/Arhgap6/Lmf1/Arhgap11a/Ntrk3/Arhgap42/Rap1gap/Prkcd/Kalrn/Rasgrp1/Ppargc1b/Ctsh/Bcar3/Prex1/Dennd1b/Agrn/Arhgef7/Mex3b/Map4k4/Tank/Grn/Ezh2/Bcr/Sipa1l1/Rapgef6/Rsu1/Tiam1/Dennd1a/Gsk3b/Ralgapa2/Mbp/Wnt11/Arhgef16/Rgs6/Arhgef10/Rapgef1/Tsc1/Rock1/Fgfr3/Rapgef3/Rab11fip2/Rangap1/Rapgef2/Rgma/Evi5/Lims1/Grhl3/Sgsm2/Pkp4/Als2/Evi5l/Srgap2/Ralbp1/Apoa1/Rtn4r/Mtss2/Aph1a/Bmp2
GO:0046890	regulation of lipid biosynthetic process	137	0.260447	1.23558	0.0757576	0.262733	0.211574	1579	tags=22%, list=15%, signal=19%	Zbtb20/Abcg1/Hsd3b4/Hnf4a/Prkg1/Igf1r/Prox1/Smpd3/Prkcd/Srebf2/Htr2c/Lpcat3/Tcf7l2/Asxl3/Nfkb1/Pla2g6/Qki/Sirt2/Bmp6/Nr3c1/Srebf1/Erbb4/Dcaf5/Ppargc1a/Sirt4/Mfsd2a/Scap/Ccdc3/Cd74/Capn2
GO:0006623	protein targeting to vacuole	33	-0.39587	-1.39127	0.0767677	0.263726	0.212373	3617	tags=55%, list=35%, signal=35%	Rab7/Vps13d/Snx16/Vps37a/Scarb2/Gcc2/Sqstm1/Vps8/Vps53/Hspa8/Sorl1/Ncoa4/Hgs/Sort1/Lhcgr/Lamp2/M6pr/Gga3
GO:0014033	neural crest cell differentiation	62	0.31657	1.31145	0.0767677	0.263726	0.212373	3305	tags=50%, list=32%, signal=34%	Sema3f/Ext1/Sema4g/Sema3a/Bmp7/Sox8/Erbb4/Bmpr1a/Sema6b/Acvr1/Cdh2/Radil/Pef1/Ankrd11/Efnb1/Lrp6/Sema5a/Pax6/Ret/Rdh10/Rps7/Tapt1/Sema3d/Dicer1/Sema7a/Aldh1a2/Mapk1/Tcof1/Edn3/Sema5b/Coro1c
GO:0021772	olfactory bulb development	33	0.391667	1.39204	0.0769231	0.26396	0.212562	2644	tags=45%, list=26%, signal=34%	Robo1/Chd7/Ext1/Sema3a/Robo2/Ski/Ogdh/Erbb4/Dlx5/Kif14/Slit2/Srf/Pax6/Slit1/Rpgrip1l
GO:0021587	cerebellum morphogenesis	40	0.370028	1.38485	0.0785441	0.267745	0.21561	2341	tags=45%, list=23%, signal=35%	Foxp2/Prox1/Wnt7a/Cntnap2/Nrxn1/Dab1/Grid2/Atp2b2/Rora/Faim2/Whrn/Ldb1/Kif14/Gba1/Abl1/Lrp6/Ulk1/Kndc1
GO:0046928	regulation of neurotransmitter secretion	74	0.306477	1.31491	0.0783505	0.267745	0.21561	890	tags=19%, list=9%, signal=17%	Mctp2/Grm8/Nlgn1/Wnt7a/Htr2c/Kcnh1/Ppfia2/Cacna1e/Cacna1b/Syt1/Cask/Cacna1d/Stxbp5l/Adora2a
GO:0001678	intracellular glucose homeostasis	131	0.277064	1.3089	0.0781724	0.267745	0.21561	2158	tags=30%, list=21%, signal=24%	Cftr/Zbtb20/Adcy5/Foxo3/Ghrl/Abcg1/Ppp3ca/Igf1r/Klf7/Cacna1e/Oprk1/Tcf7l2/Cacna1d/Epha5/Ptprn/Pla2g6/Smad3/Map4k4/Abca12/Prkce/Sybu/Kcnb1/Gpr68/Pde1c/Brsk2/Sox4/Smarca4/Stxbp4/Lrp5/Rab11fip5/Tiam1/Fto/Vsnl1/Prkn/Gas6/Crhr2/Igf1/Jagn1/Srf
GO:0000281	mitotic cytokinesis	70	-0.310745	-1.30209	0.0783939	0.267745	0.21561	1142	tags=21%, list=11%, signal=19%	Zfyve19/Exoc1/Cdca8/Stmn1/Chmp7/Vps4b/Rhob/Chmp2b/Stambp/Chmp3/Racgap1/Arf1/Chmp1b2/Kif20a/Rab35
GO:0050777	negative regulation of immune response	78	0.300301	1.29394	0.0785563	0.267745	0.21561	2250	tags=31%, list=22%, signal=24%	Tap1/Drd2/Nmi/Tap2/Stat2/Parp14/Samhd1/Rc3h1/Smpdl3b/Adar/Serping1/Ptpn6/Grn/Gigyf2/Fcrlb/Dusp22/Bcr/Susd4/Ptprc/Tyro3/Ythdf3/Eif4e2/Parp1/Irf1
GO:0009267	cellular response to starvation	139	-0.267126	-1.25471	0.0785047	0.267745	0.21561	2386	tags=32%, list=23%, signal=25%	Depdc5/Stk26/Wdr45b/Mcu/Slc7a5/Sesn2/Trim32/Atg5/Lrrk2/Stk24/Szt2/Xbp1/Sar1b/Atg4b/Smdt1/Pak2/Rragc/Eif2ak2/Asns/Wipi2/Map1lc3a/Atxn3/Itfg2/Prkaa2/Tsc2/Ywhaz/Wipi1/Pdk4/Tbc1d7/Cadps2/Gabarapl1/Lars1/Gabarapl2/Lamp2/Mios/Glul/Sesn1/Pik3c2b/Comt/Pick1/Upp1/Fos/Yme1l1/Higd1a
GO:0046717	acid secretion	27	0.428829	1.43775	0.0792683	0.268361	0.216106	1188	tags=30%, list=12%, signal=26%	Ghrl/Kcnq1/Drd2/Cckbr/Htr2c/Slc26a7/Chrm5/Ntsr1
GO:0021952	central nervous system projection neuron axonogenesis	26	0.428028	1.4194	0.0792683	0.268361	0.216106	2105	tags=31%, list=21%, signal=25%	Epha4/Plxna4/Tsku/Ephb1/Ephb3/Dclk1/Slit2/Ephb2
GO:0099024	plasma membrane invagination	26	0.427753	1.41849	0.0792683	0.268361	0.216106	2453	tags=42%, list=24%, signal=32%	Xkr6/Elmo1/Adgrb1/Ano6/Xkr4/Spire2/Gulp1/Arhgap12/Xkr8/Appl2/Clcn3
GO:0043647	inositol phosphate metabolic process	26	0.425802	1.41202	0.0792683	0.268361	0.216106	1297	tags=35%, list=13%, signal=30%	Prkg1/Synj2/Plcb1/Plcg1/Itpka/Ip6k2/Ntsr1/Pou1f1/Itpkb
GO:0060443	mammary gland morphogenesis	31	0.399521	1.40839	0.0791506	0.268361	0.216106	2267	tags=35%, list=22%, signal=28%	Robo1/Ntn1/Csmd1/Nfkb1/Igfbp5/Nr3c1/Lrp5/Ar/Slit2/Lrp6/Gli3
GO:2001259	positive regulation of cation channel activity	31	0.398073	1.40329	0.0791506	0.268361	0.216106	2068	tags=32%, list=20%, signal=26%	Fgf13/Fgf14/Ank3/Cacnb2/Rnf207/Ank2/Lrrc38/Akap7/Stac/Lrrc55
GO:0016073	snRNA metabolic process	39	-0.37899	-1.3781	0.0799514	0.270371	0.217725	2307	tags=36%, list=23%, signal=28%	Ice1/Exosc7/Mettl4/Ints2/Ints11/Exosc10/Ints12/Ints1/Ice2/Ints8/Ints4/Cc2d1a/Snapc5/Exosc9
GO:0034219	carbohydrate transmembrane transport	85	-0.297939	-1.2977	0.0800745	0.270486	0.217817	2342	tags=34%, list=23%, signal=27%	Appl1/Edn1/Slc27a4/C1qtnf12/Mfn2/Hk2/Sesn2/Oga/Ptpn11/Akt2/Ahi1/Sort1/Akt1/Slc1a2/Ednra/Zdhhc7/Tsc2/Tmem144/Sirt6/Aqp11/Insr/Crebl2/Fabp5/Rps6kb1/Slc5a2/Pid1/Pea15a/Inpp5k/Abcb11
GO:1901655	cellular response to ketone	74	0.301522	1.29365	0.0804124	0.271023	0.218249	1429	tags=24%, list=14%, signal=21%	Cftr/Adcy5/Foxo3/Smyd3/Foxo1/Egfr/Tnc/Akap8/Prkd1/Epha5/Nr3c2/Prkce/Nr3c1/Adcy1/Grip1/Adcy2/Axin2/Trerf1
GO:0016241	regulation of macroautophagy	109	-0.280889	-1.26728	0.0803738	0.271023	0.218249	2151	tags=27%, list=21%, signal=21%	Bnip3l/Hk2/Nod1/Sesn2/Trim32/Atg5/Lrrk2/Usp30/Hif1a/Trim13/Bag3/Ube2a/Prkaa2/Tsc2/Tspo/Wipi1/Smcr8/Stub1/Snx7/Snx4/Tbk1/Fbxo7/Sesn1/Pip4k2b/Cttn/Bnip3/Npc1/Scoc/Kdr
GO:0006479	protein methylation	36	-0.381864	-1.36793	0.0806452	0.271204	0.218395	1320	tags=28%, list=13%, signal=24%	Gspt1/Eef1akmt1/Rab6a/Lcmt1/Fam98a/Comt/Mettl18/Lcmt2/Smyd2/Snrpd3
GO:0008213	protein alkylation	36	-0.381864	-1.36793	0.0806452	0.271204	0.218395	1320	tags=28%, list=13%, signal=24%	Gspt1/Eef1akmt1/Rab6a/Lcmt1/Fam98a/Comt/Mettl18/Lcmt2/Smyd2/Snrpd3
GO:0048546	digestive tract morphogenesis	27	0.424724	1.42399	0.0813008	0.271235	0.21842	919	tags=26%, list=9%, signal=24%	Bcl2/Foxp4/Acvr2b/Egfr/Sox11/Tcf7l2/Smad3
GO:0015865	purine nucleotide transport	23	-0.43485	-1.3816	0.0811881	0.271235	0.21842	3430	tags=61%, list=33%, signal=41%	Gja1/Slc25a4/Slc25a42/Shoc2/Abcc6/Slc25a25/Lrrc8c/Slc35b2/Lrrc8b/Abcc4/Slc35b3/Abcc5/Slc25a17/Calhm2
GO:0051503	adenine nucleotide transport	23	-0.43485	-1.3816	0.0811881	0.271235	0.21842	3430	tags=61%, list=33%, signal=41%	Gja1/Slc25a4/Slc25a42/Shoc2/Abcc6/Slc25a25/Lrrc8c/Slc35b2/Lrrc8b/Abcc4/Slc35b3/Abcc5/Slc25a17/Calhm2
GO:0009112	nucleobase metabolic process	23	-0.433322	-1.37675	0.0811881	0.271235	0.21842	1532	tags=48%, list=15%, signal=41%	Cad/Tyms/Hprt1/Ctps1/Umps/Aprt/Uox/Ppat/Rrm1/Tymp/Aldh6a1
GO:0031103	axon regeneration	45	0.356637	1.34506	0.0809717	0.271235	0.21842	1663	tags=31%, list=16%, signal=26%	Epha4/Bcl2/Igf1r/Ntrk3/Tnc/Ptprf/Ptprs/Pum2/Neo1/Chl1/Grn/Enpp1/Inpp5f/Tnr
GO:0060395	SMAD protein signal transduction	47	0.34798	1.33055	0.0813492	0.271235	0.21842	1882	tags=43%, list=18%, signal=35%	Bmper/Hipk2/Acvr2a/Smad6/Zmiz1/Bmpr2/Smad3/Magi2/Smad1/Bmp7/Bmp6/Ski/Ldlrad4/Tgfbr3/Bmpr1a/Pmepa1/Acvr1/Tgfb2/Atoh8/Rbpms
GO:0007029	endoplasmic reticulum organization	66	-0.318577	-1.30401	0.0813492	0.271235	0.21842	2709	tags=38%, list=26%, signal=28%	Tmed2/Emc3/Polr2m/Dmtn/Tmco1/Myo5a/Lrrk2/Steep1/Stx18/Bnip1/Reep2/Sec61a1/Casq1/Sec31a/Sec31b/Trdn/Pex5/Tmem38a/Mmgt1/Arl6ip1/Get4/Sec16a/Rab5if/Shtn1/Esyt1
GO:0002062	chondrocyte differentiation	79	0.296308	1.27818	0.0813704	0.271235	0.21842	2654	tags=35%, list=26%, signal=26%	Mef2d/Chst11/Ext1/Smpd3/Wnt7a/Thrb/Chsy1/Bmpr2/Smad3/Sox6/Bmp6/Zbtb16/Wnt9a/Axin2/Bmpr1a/Trps1/Maf/Rarb/Bpnt2/Sulf1/Mkx/Eif2ak3/Gli3/Creb3l2/Glg1/Fgf18/Prkca/Pth1r
GO:0014829	vascular associated smooth muscle contraction	24	0.432611	1.40319	0.0817996	0.271471	0.21861	1360	tags=38%, list=13%, signal=33%	Chrm3/Arhgap42/Smpd3/Dock5/Cacna1g/Dock4/Adra2b/Rap1gds1/Slc8a1
GO:0048806	genitalia development	29	0.404338	1.38222	0.0816733	0.271471	0.21861	2392	tags=41%, list=23%, signal=32%	Chd7/Tcf7l2/Bmp6/Pkd1/Lgr4/Greb1l/Ar/Tyro3/Srd5a2/Lrp2/Lrp6/Bmp5
GO:0051954	positive regulation of amine transport	38	0.373383	1.37011	0.0817121	0.271471	0.21861	1241	tags=26%, list=12%, signal=23%	Drd2/Htr2c/Rab3b/Syt1/Oprk1/Adora2a/Grin2b/Nr3c1/Ntsr1/Kcnb1
GO:0046434	organophosphate catabolic process	161	0.256023	1.24057	0.0817204	0.271471	0.21861	1375	tags=20%, list=13%, signal=17%	Pde7b/Zbtb20/Pde1a/Pde10a/Arnt/Pde8a/Plpp6/Smpd3/Prkcd/Pde7a/Dpyd/Pde9a/Samhd1/Synj2/Plcb1/Plcg1/Plbd2/Smpdl3b/Nt5c1a/Ep300/Pla2g6/Hdac4/Smpd1/Pla2g4d/Slc4a1/Ogdh/Mtch2/Pfkl/Ntsr1/Enpp1/Ppargc1a/Eno4
GO:0018210	peptidyl-threonine modification	72	0.302548	1.28857	0.0819672	0.271729	0.218818	1060	tags=21%, list=10%, signal=19%	Bcl2/Spred2/Prkcd/Phip/Pard3/Hipk2/Prkd1/Galnt13/Met/Galnt16/Sirt2/Trpc5/Akt3/Ube2k/Nlk
GO:0032722	positive regulation of chemokine production	27	-0.420546	-1.41372	0.0823529	0.271893	0.21895	1564	tags=37%, list=15%, signal=31%	Il18/Mif/Trim32/Eif2ak2/Adora2b/Egr1/Ticam1/Csf1r/Il17ra/Lrp1
GO:0051155	positive regulation of striated muscle cell differentiation	32	0.389236	1.38773	0.0823755	0.271893	0.21895	2178	tags=38%, list=21%, signal=30%	Bcl2/Prox1/Prkd1/Ep300/Nr3c1/Rbm24/Epc1/Adrb1/Efnb2/Gsk3b/Igf1/Mtor
GO:0060428	lung epithelium development	34	0.386853	1.38172	0.0823293	0.271893	0.21895	409	tags=18%, list=4%, signal=17%	Foxp2/Foxp1/Foxp4/Ncor2/Fndc3b/Thrb
GO:0008585	female gonad development	77	-0.308399	-1.31602	0.082218	0.271893	0.21895	1375	tags=23%, list=13%, signal=20%	Nup107/Eif2b5/Mmp2/Sod1/Angpt1/Lhcgr/Inhba/Lsm14b/Ctnna1/Zfp830/Eif2b2/Insr/Plekha1/Brca2/Arrb1/Pdgfra/Kit/Kdr
GO:0007094	mitotic spindle assembly checkpoint signaling	32	-0.396985	-1.37059	0.0833333	0.273861	0.220535	2060	tags=41%, list=20%, signal=33%	Psmg2/Pcid2/Cep192/Bub3/Kntc1/Prpf4b/Cdca8/Lcmt1/Gen1/Spc25/Dync1li1/Usp44/Trip13
GO:0071173	spindle assembly checkpoint signaling	32	-0.396985	-1.37059	0.0833333	0.273861	0.220535	2060	tags=41%, list=20%, signal=33%	Psmg2/Pcid2/Cep192/Bub3/Kntc1/Prpf4b/Cdca8/Lcmt1/Gen1/Spc25/Dync1li1/Usp44/Trip13
GO:0042471	ear morphogenesis	84	0.290728	1.26084	0.0831557	0.273861	0.220535	3367	tags=43%, list=33%, signal=29%	Chd7/Kcnq1/Sobp/Ntn1/Atp2b2/Tshz1/Eya1/Pou3f4/Dlx5/Ush1c/Enpp1/Whrn/Bcr/Celsr1/Mafb/Zeb1/Ptk7/Cep290/Ephb2/Myo3a/Nectin1/Clic5/Myo3b/Atp8a2/Foxg1/Grhl3/Nectin3/Fzd2/Sec24b/Mapk1/Pls1/Fgfr1/Insig1/Pcdh15/Col11a1/Ripor2
GO:0018105	peptidyl-serine phosphorylation	145	0.258228	1.2338	0.0833333	0.273861	0.220535	2584	tags=36%, list=25%, signal=27%	Bcl2/Smyd3/Egfr/Ntrk3/Fnip2/Prkcd/Phip/Tenm1/Nrxn1/Dclk3/Hipk2/Mark3/Epm2a/Akap9/Prkd1/Bcar3/Srpk2/Met/Mapk13/Dmd/Prkce/Akt3/Ttbk2/Mapkap1/Ip6k2/Nek6/Lats1/Mapkapk3/Brsk2/Pkd1/Bdnf/Inpp5f/Ripk1/Dclk2/Top1/Nsd1/Rassf2/Dclk1/Tlk2/Gsk3b/Eif2ak3/Ercc6/Mtor/Ulk1/Map3k13/Myo3a/Pdk3/Ret/Wnk1/Myo3b/Prkca/Rock1
GO:0002444	myeloid leukocyte mediated immunity	51	-0.340122	-1.32224	0.0838323	0.275203	0.221615	1235	tags=25%, list=12%, signal=23%	Rabgef1/Adora2b/Scnn1b/Snap23/Ddx21/Ywhaz/Milr1/Clnk/Wdr1/Ticam1/Snx4/Ddx1/Kit
GO:1903046	meiotic cell cycle process	127	-0.271819	-1.25016	0.0839695	0.275354	0.221738	1644	tags=21%, list=16%, signal=18%	Rad51ap1/Aspm/M1ap/Hspa2/Ednra/Ska2/Nsun2/Marf1/Chtf18/Fzr1/Cdc25a/BC005624/Lsm14b/Mlh1/Rec8/Slx4/1700028K03Rik/Dcaf13/Suv39h2/Ccne1/Mlh3/Trip13/Orc4/Brca2/Ube2b/Spdya/Rec114
GO:2001222	regulation of neuron migration	43	0.35976	1.34342	0.0846774	0.277376	0.223365	1591	tags=30%, list=16%, signal=26%	Drd2/Phactr1/Unc5c/Plxnb2/Ctnna2/Kif26a/Flrt2/Sema3a/Ntng1/Drd1/Ptprz1/Dab2ip/Ulk4
GO:0019646	aerobic electron transport chain	50	-0.341631	-1.31641	0.0848485	0.277523	0.223484	2223	tags=40%, list=22%, signal=31%	Cox7a2/Ndufa10/Ndufb9/Cox4i1/mt-Nd6/Cox7b2/Uqcrh/Ndufs3/Uqcr11/Sdhb/Sdhd/Uqcr10/Cycs/Ndufs1/Ndufs6/Uqcrc1/Ndufa8/Park7/Uqcrb/Dld
GO:0072593	reactive oxygen species metabolic process	143	-0.265806	-1.24436	0.0849057	0.277523	0.223484	2816	tags=41%, list=27%, signal=30%	Birc2/Alox5/Rnf41/Il18/Nfe2l2/Mapk14/Gpx3/Vdac1/Cat/Acod1/Pikfyve/Romo1/Edn1/Cflar/Sirt3/Abcc9/Parl/Mfn2/Txnrd1/Hk2/Sesn2/Atg5/Nqo2/Lrrk2/Prdx1/Mfsd8/Hif1a/Prdx4/Aldh2/Tusc2/Ddit4/Akt1/Pax2/Hbp1/Mapt/Ndufs3/Arg2/Prdx3/Sod1/Sod2/Cygb/Tspo/Eif6/Arf4/Pdk4/Cycs/Ndufs1/Ndufs6/Bco2/Insr/Ogt/Park7/Sesn1/Pla2r1/Coq7/Ccn2/Pid1/Bnip3/Fam210b
GO:0030203	glycosaminoglycan metabolic process	58	0.316845	1.28821	0.0851927	0.278162	0.223998	2118	tags=33%, list=21%, signal=26%	Chst11/Ext1/B4galnt4/Smpd3/Chsy1/Csgalnact2/Nfkb1/Dsel/Galns/Hs3st3b1/Ndst2/Cemip/Hs3st3a1/Hexa/Ndst1/Csgalnact1/Bpnt2/Chst12/Igf1
GO:0007632	visual behavior	64	0.314993	1.31088	0.0853659	0.278427	0.224212	1182	tags=22%, list=12%, signal=19%	Meis2/Ghrl/Drd2/Atxn1/Ppp1r1b/Cacna1c/Cacna1e/Pias1/Ap1s2/Drd1/Nts/Drd5/Nptn/Chrd
GO:0042509	regulation of tyrosine phosphorylation of STAT protein	29	0.403012	1.37769	0.0856574	0.279077	0.224735	2250	tags=41%, list=22%, signal=32%	Pecam1/Hnf4a/Parp14/Fyn/Socs1/Traf3ip1/Erbb4/Inpp5f/Hsf1/Igf1/Ggnbp2/Irf1
GO:0071867	response to monoamine	40	0.367473	1.37529	0.0862069	0.279366	0.224968	1687	tags=30%, list=16%, signal=25%	Adcy5/Drd2/Htr2c/Htr4/Gnal/Prkd1/Drd1/Drd5/Rnls/Adrb2/Rgs9/Alk
GO:0071869	response to catecholamine	40	0.367473	1.37529	0.0862069	0.279366	0.224968	1687	tags=30%, list=16%, signal=25%	Adcy5/Drd2/Htr2c/Htr4/Gnal/Prkd1/Drd1/Drd5/Rnls/Adrb2/Rgs9/Alk
GO:0036323	vascular endothelial growth factor receptor-1 signaling pathway	32	0.385272	1.3736	0.0862069	0.279366	0.224968	2105	tags=50%, list=21%, signal=40%	Epha4/Egfr/Igf1r/Ntrk3/Epha3/Ephb1/Epha5/Met/Erbb4/Epha7/Epha6/Ros1/Alk/Ephb3/Tyro3/Ephb2
GO:0010634	positive regulation of epithelial cell migration	44	0.356991	1.34825	0.086	0.279366	0.224968	2700	tags=43%, list=26%, signal=32%	Epb41l4b/Dock5/Ctsh/Plcg1/Bmpr2/Tacr1/Map4k4/Prkce/Ptk2/Arf6/Adam9/Tgfb2/Irs1/Iqsec1/Mtor/Clasp2/Clasp1/Aqp1/Arhgap5
GO:0031123	RNA 3'-end processing	69	-0.310109	-1.29508	0.0860421	0.279366	0.224968	1769	tags=25%, list=17%, signal=21%	Exosc10/Rprd1b/Ints12/Ints1/Ints8/Supv3l1/Leo1/Zfp36l1/Zcchc8/Ncbp2/Cdk9/Eri1/Exosc9/Rexo5/Mtpap/Ahcyl1/Rps21
GO:1901224	positive regulation of non-canonical NF-kappaB signal transduction	35	0.380219	1.36643	0.0863454	0.279515	0.225088	1637	tags=40%, list=16%, signal=34%	Nmi/Egfr/Smpd3/Crebbp/Rc3h1/Ptp4a3/Sash1/Ank3/Nr3c2/Ifi35/C1qtnf4/Ripk1/Ago3/Map3k7
GO:0098884	postsynaptic neurotransmitter receptor internalization	43	-0.350555	-1.32559	0.0869565	0.280894	0.226198	1651	tags=30%, list=16%, signal=25%	Arc/Ap2m1/Ppp3r1/Eps15/Synj1/Ap2b1/Pacsin1/Ophn1/Usp46/Rala/Pick1/Pip5k1c/Lrp1
GO:0140239	postsynaptic endocytosis	43	-0.350555	-1.32559	0.0869565	0.280894	0.226198	1651	tags=30%, list=16%, signal=25%	Arc/Ap2m1/Ppp3r1/Eps15/Synj1/Ap2b1/Pacsin1/Ophn1/Usp46/Rala/Pick1/Pip5k1c/Lrp1
GO:0001958	endochondral ossification	26	0.419874	1.39236	0.0873984	0.281122	0.226382	2217	tags=42%, list=22%, signal=33%	Mef2d/Ext1/Smpd3/Col13a1/Bmp6/Dlx5/Enpp1/Csgalnact1/Bpnt2/Sik3/Mmp16
GO:0036075	replacement ossification	26	0.419874	1.39236	0.0873984	0.281122	0.226382	2217	tags=42%, list=22%, signal=33%	Mef2d/Ext1/Smpd3/Col13a1/Bmp6/Dlx5/Enpp1/Csgalnact1/Bpnt2/Sik3/Mmp16
GO:2000785	regulation of autophagosome assembly	34	-0.379937	-1.34892	0.0873016	0.281122	0.226382	2616	tags=35%, list=26%, signal=26%	Sec22b/Pikfyve/Trim32/Lrrk2/Tbc1d14/Ift20/Wipi1/Smcr8/Snx7/Snx4/Pip4k2b/Chek2
GO:0090307	mitotic spindle assembly	55	-0.332985	-1.32249	0.0871287	0.281122	0.226382	2299	tags=42%, list=22%, signal=33%	Rab11a/Birc5/Ccsap/Tpx2/Chmp5/Mybl2/Chmp4b/Spice1/Cep192/Bccip/Kif3b/Chmp2a/Abraxas1/Cdca8/Chmp7/Mzt1/Vps4b/Chmp2b/Chmp3/Racgap1/Chmp1b2/Cltc/Chek2
GO:0032506	cytokinetic process	39	-0.361211	-1.31345	0.0875	0.281151	0.226405	2610	tags=41%, list=25%, signal=31%	Rab11a/Mtmr4/Spart/Chmp5/Stx2/Chmp4b/Chmp2a/Zfyve19/Chmp7/Vps4b/Chmp2b/Chmp3/Racgap1/Arf1/Chmp1b2/Kif20a
GO:0051899	membrane depolarization	69	0.305517	1.28707	0.0876827	0.281439	0.226637	1600	tags=32%, list=16%, signal=27%	Dcn/B2m/Cacna1h/Kcnq2/Cacna1c/Rbfox2/Cacna1g/Cacng2/Cacna1d/Myoc/Ank3/Cacna1i/Cacnb2/Adora2a/Fgf12/Scn2b/Ntsr1/Kcnq3/Scn8a/Kmt2a/Cacna2d1/Alb
GO:0032924	activin receptor signaling pathway	24	0.428401	1.38954	0.0879346	0.281862	0.226978	1682	tags=42%, list=16%, signal=35%	Acvr2b/Acvr2a/Smad6/Bmpr2/Smad3/Magi2/Ski/Bmpr1a/Acvr1/Dact2
GO:0040018	positive regulation of multicellular organism growth	25	0.420888	1.38771	0.0881148	0.281862	0.226978	1526	tags=28%, list=15%, signal=24%	Chd7/Drd2/Bcl2/Pou3f2/Sh3pxd2b/Pou1f1/Hsf1
GO:0043303	mast cell degranulation	28	-0.409416	-1.386	0.0884086	0.281862	0.226978	1235	tags=29%, list=12%, signal=25%	Rabgef1/Adora2b/Snap23/Ywhaz/Milr1/Clnk/Snx4/Kit
GO:0046825	regulation of protein export from nucleus	26	-0.412767	-1.3743	0.0882353	0.281862	0.226978	2244	tags=38%, list=22%, signal=30%	Hdac3/Ywhae/Ptpn11/Chchd4/Prpf4b/Bag3/Rbm22/Ppm1a/Sirt6/Park7
GO:0033687	osteoblast proliferation	23	0.423081	1.3598	0.0885312	0.281862	0.226978	2193	tags=48%, list=21%, signal=38%	Bcl2/Igf1r/Mn1/Smad3/Sox8/Axin2/Lrp5/Atraid/Gsk3b/Abl1/Nell1
GO:0021988	olfactory lobe development	35	0.37714	1.35536	0.0883534	0.281862	0.226978	2644	tags=43%, list=26%, signal=32%	Robo1/Chd7/Ext1/Sema3a/Robo2/Ski/Ogdh/Erbb4/Dlx5/Kif14/Slit2/Srf/Pax6/Slit1/Rpgrip1l
GO:1904263	positive regulation of TORC1 signaling	41	-0.353391	-1.3144	0.0887097	0.281862	0.226978	941	tags=22%, list=9%, signal=20%	Otub1/Lars1/Tbk1/Ogt/Mios/Sec13/Rps6kb1/Shq1/Mat2a
GO:0071277	cellular response to calcium ion	61	0.317376	1.3058	0.0886598	0.281862	0.226978	1297	tags=25%, list=13%, signal=22%	Cpne4/Kcnq2/Nlgn1/Micu2/Kcnh1/Nrxn1/Syt1/Itpka/Nfatc3/Akap5/Smpd1/Adcy1/Kcnb1/Kcnq3/Itpkb
GO:0008202	steroid metabolic process	180	-0.252145	-1.22154	0.088015	0.281862	0.226978	1445	tags=22%, list=14%, signal=19%	H6pd/Dhrs11/Nsdhl/Sod1/Fdx1/Bdh1/Errfi1/Lhcgr/Adora2b/Scnn1b/Ywhah/Prkaa2/Nr0b1/Tspo/Arv1/Inhba/Igfbp7/Stub1/Sdr42e1/Egr1/Slc37a4/Lipc/Cyp39a1/Acadl/Asah1/Lima1/Plekha1/Comt/Pdgfra/Cyp46a1/Kit/Abca5/Slc27a5/Tecr/Abcb11/Npc1/Idi2/Scp2/Lrp1
GO:0051216	cartilage development	137	0.256975	1.21911	0.0887446	0.281862	0.226978	2678	tags=35%, list=26%, signal=26%	Mef2d/Chst11/Ext1/Bmp3/Smpd3/Wnt7a/Thrb/Chsy1/Ep300/Bmpr2/Smad3/Smad1/Bmp7/Sox6/Bmp6/Itgb8/Zbtb16/Wnt9a/Enpp1/Barx2/Axin2/Bmpr1a/Pkd1/Trps1/Wnt7b/Maf/Tgfb2/Csgalnact1/Nfia/Zeb1/Rarb/Bpnt2/Sulf1/Mkx/Eif2ak3/Sik3/Srf/Lrp6/Bbs2/Gli3/Creb3l2/Bmp5/Glg1/Fgf18/Prkca/Fgfr3/Pth1r/Tapt1
GO:0009395	phospholipid catabolic process	36	0.377418	1.3682	0.0889328	0.281869	0.226983	1072	tags=28%, list=10%, signal=25%	Plpp6/Smpd3/Prkcd/Plcb1/Plcg1/Plbd2/Smpdl3b/Pla2g6/Smpd1/Pla2g4d
GO:0045744	negative regulation of G protein-coupled receptor signaling pathway	46	0.350701	1.32489	0.0888889	0.281869	0.226983	1385	tags=26%, list=14%, signal=23%	Robo1/Drd2/Grm5/Ppp3ca/Grk5/Slit3/Sstr4/Necab2/Met/Pde3a/Atp2b4/Adrb2
GO:0048010	vascular endothelial growth factor receptor signaling pathway	63	0.312484	1.29697	0.0892495	0.282577	0.227554	2105	tags=38%, list=21%, signal=30%	Epha4/Robo1/Egfr/Igf1r/Ntrk3/Vegfc/Epha3/Hspb1/Ephb1/Prkd1/Epha5/Met/Erbb4/Epha7/Epha6/Dab2ip/Ros1/Alk/Epn2/Ephb3/Sulf1/Grb10/Tyro3/Ephb2
GO:0021680	cerebellar Purkinje cell layer development	29	0.399875	1.36696	0.0896414	0.283521	0.228314	2114	tags=38%, list=21%, signal=30%	Foxp2/Cntnap2/Klhl1/Atp2b2/Rora/Faim2/Whrn/Ldb1/Kif14/Gba1/Myh10
GO:0007260	tyrosine phosphorylation of STAT protein	30	0.393986	1.36836	0.0898438	0.283865	0.228591	2250	tags=40%, list=22%, signal=31%	Pecam1/Hnf4a/Parp14/Fyn/Socs1/Traf3ip1/Erbb4/Inpp5f/Hsf1/Igf1/Ggnbp2/Irf1
GO:0051154	negative regulation of striated muscle cell differentiation	24	0.42701	1.38503	0.0899796	0.283998	0.228698	1494	tags=33%, list=15%, signal=29%	Foxp1/Ccnd2/Hdac4/Sox6/Ctdp1/Ezh2/Bhlhe41/Bdnf
GO:0021987	cerebral cortex development	116	0.267412	1.24021	0.0905263	0.285426	0.229848	2335	tags=33%, list=23%, signal=26%	Robo1/Phactr1/Fgf13/Egfr/Pou3f2/Syne2/Lrp8/Kif26a/Nde1/Ptprs/Dab1/Plcb1/Trappc9/Ncoa1/Ccdc141/Zmiz1/Gria1/Nkx2-1/Dmd/Ccdc85c/Filip1/H2ax/Dab2ip/Ulk4/Cdh2/Kif14/Pals1/Gsk3b/Slit2/Celf1/Efhc1/Kcna2/Lrp6/Afdn/Bbs2/Tacc2/Gli3/Pax6
GO:0071868	cellular response to monoamine stimulus	36	0.376679	1.36552	0.0909091	0.286038	0.230341	982	tags=22%, list=10%, signal=20%	Adcy5/Drd2/Htr2c/Htr4/Gnal/Prkd1/Drd1/Drd5
GO:0071870	cellular response to catecholamine stimulus	36	0.376679	1.36552	0.0909091	0.286038	0.230341	982	tags=22%, list=10%, signal=20%	Adcy5/Drd2/Htr2c/Htr4/Gnal/Prkd1/Drd1/Drd5
GO:0010464	regulation of mesenchymal cell proliferation	28	0.403184	1.36964	0.0912779	0.2869	0.231035	2748	tags=43%, list=27%, signal=31%	Foxp2/Foxp1/Chrd/Bmpr1a/Phf14/Irs1/Lrp5/Zeb1/Wnt11/Lrp6/Arhgap5/Fbxw4
GO:0031114	regulation of microtubule depolymerization	29	0.399456	1.36553	0.0916335	0.286987	0.231105	2512	tags=45%, list=25%, signal=34%	Mid1/Fgf13/Nav3/Taok1/Atxn7/Ttbk2/Ccdc88c/Hdgfl3/Map2/Mid1ip1/Clasp2/Clasp1/Map1a
GO:0030833	regulation of actin filament polymerization	88	0.286273	1.25845	0.0916844	0.286987	0.231105	2178	tags=28%, list=21%, signal=23%	Pecam1/Nck2/Dbn1/Fhod3/Prkcd/Cracd/Tenm1/Svil/Add3/Prex1/Prkce/Kank4/Arf6/Lats1/Capza2/Vill/Kirrel1/Eps8/Daam2/Cyfip2/Add1/Slit2/Grb2/Ssh2/Mtor
GO:0010595	positive regulation of endothelial cell migration	84	0.28606	1.2406	0.0916844	0.286987	0.231105	2583	tags=37%, list=25%, signal=28%	Foxp1/Smoc2/Prox1/Vegfc/Wnt7a/Hspb1/Bcas3/Plcg1/Prkd1/Sash1/Amotl1/Met/Jcad/Akt3/Grn/Ets1/Tgfbr3/Pik3c2a/Atoh8/Itgb1bp1/Map3k3/Igf1/Hdac9/Abl1/Col18a1/Calr/Sema5a/Rin2/Gfus/Fgf18/Prkca
GO:0033555	multicellular organismal response to stress	84	0.285271	1.23718	0.0916844	0.286987	0.231105	1579	tags=27%, list=15%, signal=23%	Bcl2/Gabra5/Kcne2/Ppp3ca/Ext1/Cckbr/Htr2c/Cntnap2/Cacna1e/Cacna1b/Penk/Npas2/Tacr1/Drd1/Gria1/Grm7/Grin2b/Asic4/Brinp1/Large1/Bdnf/Ankfn1/Capn2
GO:0055021	regulation of cardiac muscle tissue growth	51	0.335217	1.31102	0.0918164	0.287104	0.231199	2178	tags=29%, list=21%, signal=23%	Foxp1/Kcnk2/Ccnd2/Ep300/Ctdp1/Nr3c1/Col14a1/Erbb4/Tgfbr3/Bmpr1a/Adrb1/Vgll4/Igf1/Hey2/Mtor
GO:0045663	positive regulation of myoblast differentiation	32	0.381257	1.35928	0.091954	0.287238	0.231307	2117	tags=38%, list=21%, signal=30%	Zfhx3/Boc/Arid1a/Plcb1/Arid2/Rbm24/Dpf3/Sox4/Smarca4/Pbrm1/Xkr8/Smarcd2
GO:1902110	positive regulation of mitochondrial membrane permeability involved in apoptotic process	22	-0.435767	-1.37637	0.0923379	0.287252	0.231319	2158	tags=36%, list=21%, signal=29%	Slc35f6/Bnip3l/Siva1/Tmem14a/Gclc/Vdac2/Bok/Bnip3
GO:0044458	motile cilium assembly	63	-0.320031	-1.30783	0.0923379	0.287252	0.231319	1757	tags=25%, list=17%, signal=21%	Ahi1/Dnali1/Tpgs1/Cfap70/Cc2d2a/Vdac3/BC048507/Spag16/Cfap69/Foxj1/Spag6l/Atmin/Ttll1/Mks1/Spata6/Ube2b
GO:0070646	protein modification by small protein removal	89	-0.292069	-1.27664	0.0922787	0.287252	0.231319	2618	tags=38%, list=26%, signal=29%	Spata2/Usp1/Usp20/Cops5/Uchl3/Usp14/Cops2/Brcc3dc/Usp30/Desi1/Cops4/Usp16/Usp19/Otud1/Gps1/Usp45/Cops3/Usp5/Semp2l2b/Usp12/Cops7b/Yod1/Senp7/Otud6b/Atxn3/Tor1a/Otub1/Usp46/Cyld/Cops8/Usp44/Stambp/Uchl5/Park7
GO:0006164	purine nucleotide biosynthetic process	129	-0.27256	-1.25971	0.0921053	0.287252	0.231319	2223	tags=29%, list=22%, signal=23%	Ndufa10/Ndufab1/Ndufb9/Nme1/Atpsckmt/Cox11/mt-Nd6/Atp5f1c/Atp5pf/Ndufb5/Nmrk2/Hprt1/Ndufs3/Atic/Atp5mc3/Nampt/Aprt/Gmps/Atp5mf/Ndufb2/Slc25a13/Dmac2l/Adora2b/Sdhb/Ndufa12/Sdhd/Nadsyn1/Map2k1/Ndufs1/Ndufs6/Ndufa5/Ndufa8/Ndufv3/Ampd3/Ppat/Atp6v1a/Pid1/Tmsb4x
GO:0051099	positive regulation of binding	103	0.27875	1.26437	0.0928726	0.288619	0.23242	2192	tags=32%, list=21%, signal=25%	Plcl1/Epha4/B2m/Zfp618/Hipk2/Mark3/Aktip/Tcf7l2/Lfng/Agrn/Arhgef7/Ep300/Met/Sirt2/Gpsm1/Tns3/Ip6k2/Ski/H1f0/Ctbp2/Smarca4/Bdnf/Dtx3l/Tgfb2/Tiam1/Gsk3b/Prkn/Add1/Tmem132a/Eif2ak3/Igf1/Abl1/Ephb6
GO:0002704	negative regulation of leukocyte mediated immunity	20	0.445096	1.36263	0.0934959	0.289269	0.232943	1895	tags=35%, list=18%, signal=29%	Tap1/Tap2/Ptpn6/Dusp22/Bcr/Susd4/Ptprc
GO:0045066	regulatory T cell differentiation	20	0.444502	1.36081	0.0934959	0.289269	0.232943	1326	tags=35%, list=13%, signal=31%	Foxo3/Sox12/Hspb1/Ambra1/Socs1/Drosha/Tox
GO:0005978	glycogen biosynthetic process	32	-0.392712	-1.35584	0.09375	0.289269	0.232943	1815	tags=31%, list=18%, signal=26%	Akt2/Akt1/Gfpt1/Nhlrc1/Insr/Ptges3/Pgm1/Inpp5k/Pgm2/Ugp2
GO:0009250	glucan biosynthetic process	32	-0.392712	-1.35584	0.09375	0.289269	0.232943	1815	tags=31%, list=18%, signal=26%	Akt2/Akt1/Gfpt1/Nhlrc1/Insr/Ptges3/Pgm1/Inpp5k/Pgm2/Ugp2
GO:0098698	postsynaptic specialization assembly	38	0.366201	1.34376	0.0933852	0.289269	0.232943	613	tags=18%, list=6%, signal=17%	Nrxn3/Ntrk3/Nlgn1/Nrxn1/Arhgef9/Ptprs/Grid2
GO:0001658	branching involved in ureteric bud morphogenesis	37	0.366197	1.33474	0.0932039	0.289269	0.232943	1924	tags=27%, list=19%, signal=22%	Bcl2/Gpc3/Gzf1/Sox8/Eya1/Hs3st3b1/Pbx1/Lgr4/Hs3st3a1/Greb1l
GO:0097306	cellular response to alcohol	73	0.296732	1.27244	0.0936864	0.289269	0.232943	1707	tags=27%, list=17%, signal=23%	Cftr/Adcy5/Foxo3/Drd2/Glra3/Tnc/Lrp8/Akap8/Prkd1/Epha5/Gpr155/Nr3c2/Prkce/Adcy1/Grip1/Adcy2/Spidr/Gramd1b/Slc23a2/Gnai1
GO:0016239	positive regulation of macroautophagy	73	-0.307641	-1.29089	0.0939335	0.289284	0.232955	2151	tags=30%, list=21%, signal=24%	Bnip3l/Hk2/Nod1/Sesn2/Trim32/Hif1a/Trim13/Bag3/Ube2a/Tsc2/Wipi1/Smcr8/Stub1/Snx7/Snx4/Tbk1/Fbxo7/Sesn1/Pip4k2b/Bnip3/Scoc/Kdr
GO:0006672	ceramide metabolic process	70	0.30413	1.28457	0.0939457	0.289284	0.232955	1994	tags=34%, list=19%, signal=28%	Smpd3/Prkcd/B3galt1/St8sia2/St6galnac6/St6galnac3/Sptlc3/Galc/Pla2g6/Abca12/Smpd1/Itgb8/Cers6/St3gal1/St8sia6/St6galnac4/Hexa/Gba1/Glb1/Sptlc2/Sgms1/St3gal3/Abca2/B4galt4
GO:0045932	negative regulation of muscle contraction	23	0.421853	1.35586	0.0945674	0.290903	0.234258	1840	tags=48%, list=18%, signal=39%	Adra2c/Prkg1/Dbn1/Arhgap42/Dock5/Dock4/Gucy1a1/Adrb2/Kcnma1/Calcrl/Adrb1
GO:0003151	outflow tract morphogenesis	59	0.316081	1.29041	0.0948454	0.291167	0.234471	2246	tags=31%, list=22%, signal=24%	Robo1/Sox11/Smad6/Bmpr2/Robo2/Bmp7/Eya1/Fzd1/Tgfbr3/Bmpr1a/Smarca4/Dhrs3/Tgfb2/Ankrd11/Wnt11/Hey2/Lrp2/Lrp6
GO:0051781	positive regulation of cell division	60	0.315356	1.29038	0.0948454	0.291167	0.234471	1828	tags=25%, list=18%, signal=21%	Drd2/Igf1r/Vegfc/Pdgfd/Cdc14a/Svil/Pdgfc/Sirt2/Prkce/Arf6/Pkn2/Tgfb2/Kif14/Garem1/Itgb1bp1
GO:0033688	regulation of osteoblast proliferation	22	0.435926	1.37329	0.0953347	0.291487	0.234729	2193	tags=50%, list=21%, signal=39%	Bcl2/Igf1r/Mn1/Smad3/Sox8/Axin2/Lrp5/Atraid/Gsk3b/Abl1/Nell1
GO:0033146	regulation of intracellular estrogen receptor signaling pathway	25	-0.416589	-1.37172	0.0953307	0.291487	0.234729	246	tags=28%, list=2%, signal=27%	Src/Phb2/Ufm1/Wbp2/Vps18/Ufsp2/Vps11
GO:0021575	hindbrain morphogenesis	42	0.361867	1.35261	0.0952381	0.291487	0.234729	2341	tags=43%, list=23%, signal=33%	Foxp2/Prox1/Wnt7a/Cntnap2/Nrxn1/Dab1/Grid2/Atp2b2/Rora/Faim2/Whrn/Ldb1/Kif14/Gba1/Abl1/Lrp6/Ulk1/Kndc1
GO:1903008	organelle disassembly	55	-0.329827	-1.30995	0.0950495	0.291487	0.234729	1533	tags=25%, list=15%, signal=22%	Saysd1/Denr/Nedd9/Rnf14/Klhdc10/Abce1/Pnpla2/Dyrk3/Prkaa2/Rrp7a/Kif9/Mcts1/Ufsp2/Ltn1
GO:0031076	embryonic camera-type eye development	26	0.416909	1.38253	0.0955285	0.291786	0.234969	1091	tags=31%, list=11%, signal=28%	Six3/Prox1/Sox11/Arid1a/Hipk2/Traf3ip1/Bmp7/Sp3
GO:1904646	cellular response to amyloid-beta	24	0.424448	1.37672	0.0961145	0.292467	0.235518	2146	tags=50%, list=21%, signal=40%	Epha4/Foxo3/Grm5/Igf1r/Fyn/Bace1/Adrb2/Cacna2d1/Gsk3b/Ephb2/Igf1/Parp1
GO:0061387	regulation of extent of cell growth	88	0.283696	1.24712	0.0959488	0.292467	0.235518	945	tags=19%, list=9%, signal=18%	Cdh4/Sema3f/Fgf13/Dscam/Dbn1/Ntrk3/Plxna4/Cdkl5/Ntn1/Sema3a/Ptprs/Pum2/Bcl11a/Ep300/Bmpr2/Adnp/Trpc5
GO:0007269	neurotransmitter secretion	127	0.26158	1.23647	0.0962343	0.292467	0.235518	1106	tags=19%, list=11%, signal=17%	Syt10/Mctp2/Nrxn3/Grm8/Unc13c/Nlgn1/Wnt7a/Syn3/Htr2c/Kcnh1/Ppfia2/Nrxn1/Cacna1e/Cacna1b/Syt1/Cask/Cacna1d/Doc2b/Erc1/Stxbp5l/Adora2a/Rimbp2/Pclo/Rims3
GO:0099643	signal release from synapse	127	0.26158	1.23647	0.0962343	0.292467	0.235518	1106	tags=19%, list=11%, signal=17%	Syt10/Mctp2/Nrxn3/Grm8/Unc13c/Nlgn1/Wnt7a/Syn3/Htr2c/Kcnh1/Ppfia2/Nrxn1/Cacna1e/Cacna1b/Syt1/Cask/Cacna1d/Doc2b/Erc1/Stxbp5l/Adora2a/Rimbp2/Pclo/Rims3
GO:0043488	regulation of mRNA stability	127	0.261397	1.2356	0.0962343	0.292467	0.235518	3034	tags=45%, list=30%, signal=32%	Calcr/Carhsp1/Pan3/Rc3h1/Rbm38/Igf2bp3/Elavl1/Pum2/Tnrc6b/Qki/Boll/Tnrc6c/Hnrnpd/Tent4a/Dis3l2/Gigyf2/Rbm24/Alkbh5/Axin2/Tut4/Rbm33/Ptbp1/Slc11a1/Ago3/Brf1/Cnot2/Thrap3/Fto/Syncrip/Tardbp/Hnrnpu/Dcp1b/Ythdf3/Celf1/Mtor/Nanos3/Tent5a/Nanos1/Pcbp4/Igf2bp1/Btg2/Tbrg4/Samd4/Fmr1/Dhx36/Fastk/Rock1/Larp4b/Pnldc1/Pum1/Cpeb3/Tnrc6a/Zfp36l2/Ybx1/Dicer1/Taf15/Tirap
GO:0030517	negative regulation of axon extension	23	0.421288	1.35404	0.0965795	0.292929	0.23589	2675	tags=43%, list=26%, signal=32%	Sema3f/Ntn1/Sema3a/Ptprs/Tnr/Map2/Slit2/Sema5a/Slit1/Ryk
GO:0051985	negative regulation of chromosome segregation	37	-0.37159	-1.34227	0.0965092	0.292929	0.23589	2060	tags=38%, list=20%, signal=30%	Psmg2/Pcid2/Cep192/Bub3/Kntc1/Prpf4b/Chtf18/Cdca8/Lcmt1/Gen1/Spc25/Dync1li1/Usp44/Trip13
GO:0050850	positive regulation of calcium-mediated signaling	36	0.373498	1.35399	0.0968379	0.292939	0.235898	1140	tags=28%, list=11%, signal=25%	Calcr/Grm5/Ppp3ca/Ramp3/Htr2c/Negr1/Akap5/Exoc4/Car8/Sppl3
GO:0071174	mitotic spindle checkpoint signaling	33	-0.383324	-1.34718	0.0969697	0.292939	0.235898	2060	tags=39%, list=20%, signal=32%	Psmg2/Pcid2/Cep192/Bub3/Kntc1/Prpf4b/Cdca8/Lcmt1/Gen1/Spc25/Dync1li1/Usp44/Trip13
GO:0002209	behavioral defense response	46	0.346633	1.30952	0.0969697	0.292939	0.235898	1546	tags=35%, list=15%, signal=30%	Bcl2/Gabra5/Cckbr/Htr2c/Cacna1e/Penk/Npas2/Ep300/Drd1/Grm7/Grin2b/Asic4/Brinp1/Large1/Bdnf/Ankfn1
GO:0060261	positive regulation of transcription initiation by RNA polymerase II	50	-0.337441	-1.30026	0.0969697	0.292939	0.235898	2998	tags=44%, list=29%, signal=31%	Taf2/Hnf1a/Med23/Tbp/Med14/Med8/Med16/Med28/Med13/Taf13/Taf10/Taf12/Med20/Med12/Med9/Psmc6/Med17/Med22/Taf9/Med31/Taf7/Kat8
GO:0043094	metabolic compound salvage	31	-0.388006	-1.33234	0.0971074	0.293063	0.235998	1819	tags=35%, list=18%, signal=29%	Enoph1/Hprt1/Uckl1/Aprt/Gmps/Apip/Adi1/Uck1/Ampd3/Upp1/Pgm2
GO:1904262	negative regulation of TORC1 signaling	35	-0.37271	-1.33022	0.0972222	0.293118	0.236042	2386	tags=40%, list=23%, signal=31%	Depdc5/Sesn2/Szt2/Sar1b/Ube2d1/Atxn3/Itfg2/Prkaa2/Tsc2/Ywhaz/Tbc1d7/Tbk1/Sesn1/Npc1
GO:1902932	positive regulation of alcohol biosynthetic process	26	0.415909	1.37921	0.097561	0.293169	0.236084	2807	tags=50%, list=27%, signal=36%	Abcg1/Srebf2/Qki/Bmp6/Srebf1/Ntsr1/Pou1f1/Scap/Gnai1/Adcyap1r1/Pth1r/P2ry1/Fdps
GO:0048483	autonomic nervous system development	26	0.415867	1.37907	0.097561	0.293169	0.236084	1390	tags=31%, list=14%, signal=27%	Sema3f/Sox11/Plxna4/Kif26a/Sema3a/Sox8/Nav2/Sox4
GO:0048873	homeostasis of number of cells within a tissue	30	0.39083	1.3574	0.0976562	0.293169	0.236084	2439	tags=43%, list=24%, signal=33%	Bcl2/Rpa1/Akt3/Col14a1/Gigyf2/Elp6/Brinp1/Kmt2a/Sash3/Add1/Epsti1/Nfkbiz/Fsip1
GO:0000184	nuclear-transcribed mRNA catabolic process, nonsense-mediated decay	32	-0.388992	-1.34299	0.0979167	0.293169	0.236084	2745	tags=44%, list=27%, signal=32%	Etf1/Smg6/Hnrnpab/Dhx34/Casc3/Smg8/Magoh/Exosc10/Gspt1/Ncbp2/Smg1/Pnrc2/Eif3e/Eif4a3
GO:0090224	regulation of spindle organization	32	-0.387368	-1.33738	0.0979167	0.293169	0.236084	3646	tags=66%, list=36%, signal=42%	Chmp1a/Rnf4/Chmp6/Drg1/Dync1h1/Mapk15/Cep97/Sass6/Ccsap/Tpx2/Chmp5/Chmp4b/Chmp2a/Chmp7/Vps4b/Chmp2b/Chmp3/Rae1/Chmp1b2/Cltc/Dctn1
GO:0032355	response to estradiol	73	0.294165	1.26143	0.0977597	0.293169	0.236084	1526	tags=25%, list=15%, signal=21%	Drd2/Igfbp2/Egfr/Wnt7a/Ramp3/Lcor/Penk/Ncoa1/Cdkn1b/Tacr1/Gria1/Hnrnpd/Nr2f2/Bmp7/Grn/Ezh2/Rgs9/Hsf1
GO:0002429	immune response-activating cell surface receptor signaling pathway	130	0.261566	1.23336	0.0978261	0.293169	0.236084	2854	tags=39%, list=28%, signal=29%	Foxp1/Bcl2/Nmi/Pawr/Eif2b3/Rc3h1/Znrf1/Plcg1/Dennd1b/Nfkb1/Mfhas1/Pde4b/Phpt1/Fyn/Ninj1/Prkce/Cd276/Arf6/Plscr1/Ptpn6/Sppl3/Ifi35/Fcho1/Dusp22/Cd247/Dab2ip/Chuk/Map3k7/Dgkz/Ptprc/Rnf31/Grb2/Vav3/Abl1/Tnfrsf21/Appl2/Peli1/Nfkbiz/Slc39a10/Cacnb4/Rapgef1/Wnk1/Btrc/Tnfaip3/Rab11fip2/Khdrbs1/Prnp/Cd47/Ptprj/Lipa/Plcl2
GO:0038145	macrophage colony-stimulating factor signaling pathway	34	0.374252	1.33671	0.0983936	0.293727	0.236532	2105	tags=47%, list=21%, signal=38%	Epha4/Egfr/Igf1r/Ntrk3/Epha3/Ephb1/Epha5/Met/Erbb4/Epha7/Epha6/Ros1/Alk/Ephb3/Tyro3/Ephb2
GO:0051306	mitotic sister chromatid separation	42	-0.349724	-1.30489	0.0983936	0.293727	0.236532	2060	tags=38%, list=20%, signal=31%	Psmg2/Rb1/Anapc7/Cdc16/Pcid2/Cep192/Bub3/Kntc1/Prpf4b/Cdca8/Lcmt1/Gen1/Spc25/Dync1li1/Usp44/Trip13
GO:0006942	regulation of striated muscle contraction	54	0.32541	1.29214	0.0983936	0.293727	0.236532	1871	tags=35%, list=18%, signal=29%	Kcnq1/Fgf13/Cacna1h/Cacna1c/Akap9/Prkd1/Agrn/Slc8a3/Hdac4/Dmd/Atp1b1/Rnf207/Ank2/Slc8a1/Adora1/Chga/Adrb1/Atp1a1/Hcn4
GO:0150052	regulation of postsynapse assembly	42	0.359998	1.34563	0.0992063	0.29528	0.237783	968	tags=26%, list=9%, signal=24%	Asic2/Lzts3/Elmo1/Htr4/Nckipsd/Flrt2/Dock4/Pum2/Syndig1/Gna13/Psd
GO:0035790	platelet-derived growth factor receptor-alpha signaling pathway	37	0.364142	1.32725	0.0990291	0.29528	0.237783	2105	tags=46%, list=21%, signal=37%	Epha4/Egfr/Igf1r/Ntrk3/Epha3/Ephb1/Epha5/Met/Erbb4/Epha7/Epha6/Phf14/Ros1/Alk/Ephb3/Tyro3/Ephb2
GO:0050671	positive regulation of lymphocyte proliferation	57	0.317945	1.27726	0.0991736	0.29528	0.237783	2400	tags=32%, list=23%, signal=24%	Bcl2/Igfbp2/Nck2/Ppp3ca/Adk/Tacr1/Cd276/Slc4a1/Cd74/Atad5/Sash3/Ptprc/Ephb2/Efnb1/Igf1/Vav3/Peli1/Slc39a10
GO:0060041	retina development in camera-type eye	122	0.261721	1.22339	0.0993521	0.295424	0.237899	1745	tags=23%, list=17%, signal=19%	Chd7/Sdk2/Acvr2b/Six3/Dscam/Prox1/Fat3/Megf11/Zhx2/Thrb/Hipk2/Bmpr2/Lama1/Rpgr/Ski/Sox8/Grn/Elp6/Ush1c/Atp2b4/Large1/Mfsd2a/Ptprm/Tgfb2/Tmem135/Lrp5/Slc4a5/Nfia
GO:0097345	mitochondrial outer membrane permeabilization	21	-0.442412	-1.36791	0.0998004	0.296176	0.238504	2158	tags=38%, list=21%, signal=30%	Slc35f6/Bnip3l/Siva1/Tmem14a/Gclc/Vdac2/Bok/Bnip3
GO:0060291	long-term synaptic potentiation	92	0.284193	1.25852	0.0997831	0.296176	0.238504	3336	tags=52%, list=33%, signal=36%	Epha4/Drd2/Ptpn5/Nlgn1/Pde9a/Slc8a3/Drd1/Gria1/Adora2a/Akap5/Crtc1/Nptn/Grin2b/Chrd/Adcy1/Enpp1/Large1/Shank2/Tnr/Adora1/Adrb1/Gsk3b/Mme/Crhr2/Ephb2/Abl1/Tshz3/Nsg1/Crhr1/Adcy8/Mir138-2/Slc8a2/Fmr1/Prnp/Htr7/Cpeb3/Rims1/Ppp1r9a/Braf/Calb1/Vamp2/Grin2a/App/Mapk1/Stau1/Prkar1b/Snca/Gria3
GO:1902683	regulation of receptor localization to synapse	27	0.410227	1.37538	0.101626	0.301298	0.24263	1988	tags=44%, list=19%, signal=36%	Dbn1/Kalrn/Gpc6/Cacna2d2/Nbea/Gpc4/Nptn/Magi2/Tnik/Neto2/Epb41l1/Gsk3b
GO:0021766	hippocampus development	78	0.291602	1.25646	0.101911	0.301847	0.243072	2267	tags=37%, list=22%, signal=29%	Fgf13/Prox1/Kcnq2/Tsku/Kirrel3/Lrp8/Ptprs/Dab1/Slc32a1/Ncoa1/Epha5/Drd1/Nkx2-1/Vps13b/Ogdh/Ezh2/Atp2b4/Large1/Sema6b/Mfsd2a/Kif14/Alk/Dclk2/Gsk3b/Srd5a2/Srf/Uba6/Bbs2/Gli3
GO:1902473	regulation of protein localization to synapse	24	0.423069	1.37224	0.102249	0.302543	0.243632	1602	tags=42%, list=16%, signal=35%	Nlgn1/Kalrn/Gpc6/Cacna2d2/Nbea/Clstn3/Gpc4/Magi2/Tnik/Neto2
GO:0045765	regulation of angiogenesis	176	0.248429	1.21695	0.102345	0.302543	0.243632	2771	tags=35%, list=27%, signal=26%	Ghrl/Tafa5/Smoc2/Dcn/Adgrb3/Vegfc/Adgrb2/Adgrb1/Pak4/Ctsh/Hspb1/Bmper/Hipk2/Plcg1/Prkd1/Sash1/Fyn/Qki/Jcad/Ninj1/Ism1/Htatip2/Col4a3/Smad1/Akt3/Ptpn6/Itgb8/Grn/Ets1/Atp2b4/Adrb2/Ptprm/Dab2ip/Tgfb2/Epn2/Naxe/Mtdh/Sulf1/Thbs2/Add1/Pik3r6/Crhr2/Abl1/Vash2/Sema5a/Cybb/Tjp1/Stard13/Tert/Fgf18/Pdcl3/Wnk1/Prkca/Rock1/Rapgef3/Aqp1/Angpt2/Egln1/Creb3l1/Pik3cb/Jmjd8
GO:0021517	ventral spinal cord development	25	0.411783	1.35769	0.102459	0.302584	0.243665	2485	tags=44%, list=24%, signal=33%	Foxp1/Lrp8/Dab1/Lmo4/Sox1/Gigyf2/Gdpd5/Gli3/Pax6/Scyl1/Sufu
GO:1903509	liposaccharide metabolic process	68	0.297797	1.25655	0.102823	0.303362	0.244291	1994	tags=34%, list=19%, signal=27%	Aoah/Prkcd/B3galt1/St8sia2/St6galnac6/St6galnac3/Fut9/St3gal4/Galc/Pigs/Itgb8/Pigc/St3gal1/St8sia6/St6galnac4/Hexa/Map7/Gba1/Glb1/St3gal3/Pigyl/Abca2/B4galt4
GO:0043648	dicarboxylic acid metabolic process	72	-0.30477	-1.27807	0.103113	0.303922	0.244743	2941	tags=39%, list=29%, signal=28%	Adss1/Ggt1/Mdh1/Bloc1s6/Gpt2/D2hgdh/Aasdhppt/Asl/Fh1/Phyh/Got1/Fahd1/Suclg2/Atic/Got2/Gclc/Aadat/Acot4/Sdhb/Sucla2/Aldh5a1/Nit2/Cs/Acly/Oat/Dld/Glul/Dlst
GO:0021795	cerebral cortex cell migration	48	0.336975	1.29623	0.103792	0.305628	0.246116	908	tags=21%, list=9%, signal=19%	Robo1/Fgf13/Egfr/Pou3f2/Syne2/Lrp8/Dab1/Ccdc141/Zmiz1/Nkx2-1
GO:0045880	positive regulation of smoothened signaling pathway	30	-0.389544	-1.334	0.104082	0.306182	0.246562	2377	tags=40%, list=23%, signal=31%	Intu/Evc/Pdcl/Ift172/Stk36/Dlg5/Armc9/Ctnna1/Gorab/Uchl5/Cibar1/Tubd1
GO:0035904	aorta development	50	0.333266	1.29738	0.104536	0.306924	0.24716	2172	tags=38%, list=21%, signal=30%	Robo1/Chd7/Prox1/Smad6/Robo2/Hectd1/Chrd/Eya1/Enpp1/Sox4/Bmpr1a/Smarca4/Tgfb2/Ndst1/Efnb2/Myh10/Hey2/Srf/Lrp2
GO:0032786	positive regulation of DNA-templated transcription, elongation	46	-0.33583	-1.28649	0.104536	0.306924	0.24716	2741	tags=41%, list=27%, signal=30%	Med23/Med14/Med8/Pwwp2b/Med16/Med28/Ccnt1/Ccnk/Med20/Med9/Med17/Med22/Leo1/Map2k1/Supt6/Med31/Ncbp2/Cdk9/Cbx7
GO:0032608	interferon-beta production	38	0.361909	1.328	0.105058	0.307562	0.247674	1662	tags=29%, list=16%, signal=24%	Zbtb20/Irf7/Nmi/Crebbp/Ptprs/Traip/Traf3ip1/Rnf216/Polr3c/Ifih1/Rel
GO:0032648	regulation of interferon-beta production	38	0.361909	1.328	0.105058	0.307562	0.247674	1662	tags=29%, list=16%, signal=24%	Zbtb20/Irf7/Nmi/Crebbp/Ptprs/Traip/Traf3ip1/Rnf216/Polr3c/Ifih1/Rel
GO:1905953	negative regulation of lipid localization	33	-0.373992	-1.31438	0.105051	0.307562	0.247674	2083	tags=39%, list=20%, signal=31%	Ptpn11/Akt2/Akt1/Atp5pf/Hbp1/Agtr2/Pnpla2/Tspo/Ppard/Asxl1/Pla2r1/Cry1/Itgav
GO:0007200	phospholipase C-activating G protein-coupled receptor signaling pathway	81	0.28795	1.24897	0.105485	0.308514	0.24844	890	tags=16%, list=9%, signal=15%	Chrm3/Drd2/Dgkb/Grm5/Cckbr/Hcrtr2/Itpr1/Htr2c/Plcb1/Oprk1/Prkd1/Drd1/Adora2a
GO:0140962	multicellular organismal-level chemical homeostasis	51	0.329845	1.29001	0.105788	0.309102	0.248914	1191	tags=24%, list=12%, signal=21%	Cftr/Wfs1/B2m/Ext1/Eif2ak1/Cybrd1/Ctsh/Neo1/Btbd9/Abca12/Bmp6/Erbb4
GO:0034204	lipid translocation	41	0.355801	1.32649	0.106719	0.311522	0.250862	1965	tags=37%, list=19%, signal=30%	Abcg1/Xkr6/Atp9a/Ano6/Xkr4/Tmem30c/Trpc5/Abca12/Plscr1/Slc4a1/Ano3/Mfsd2a/Atp10b/Abca2/Xkr8
GO:1901976	regulation of cell cycle checkpoint	34	-0.371095	-1.31753	0.107143	0.311857	0.251132	1392	tags=26%, list=14%, signal=23%	Prpf4b/Cdca8/Lcmt1/Gen1/Dync1li1/Usp44/Brca2/Cry1/Chek2
GO:0051260	protein homooligomerization	126	0.260241	1.22768	0.107143	0.311857	0.251132	654	tags=14%, list=6%, signal=14%	Kcnd2/Clybl/B2m/Lzts3/Kcnc1/Kcnj12/Kctd16/Glra3/Kcnf1/Atl2/Itpr1/Kcnd3/Samhd1/Kcng1/Elavl1/Kctd1/Gls/Rbmxl1
GO:0051494	negative regulation of cytoskeleton organization	121	0.258972	1.21129	0.107066	0.311857	0.251132	2515	tags=34%, list=25%, signal=26%	Arhgap6/Mid1/Fgf13/Pecam1/Dbn1/Fhod3/Prkcd/Kifc1/Ctnna2/Cracd/Nav3/Svil/Add3/Taok1/Arhgef7/Myoc/Atxn7/Met/Kank4/Ttbk2/Rbm14/Ccdc88c/Hdgfl3/Capza2/Tbcd/Vill/Eps8/Map2/Ppfia1/Mid1ip1/Prkn/Add1/Slit2/Ssh2/Clasp2/Ssh3/Tjp1/Clasp1/Tmeff2/Map1a/Carmil1
GO:0007026	negative regulation of microtubule depolymerization	26	0.410766	1.36215	0.107724	0.312036	0.251277	2512	tags=50%, list=25%, signal=38%	Mid1/Fgf13/Nav3/Taok1/Atxn7/Ttbk2/Ccdc88c/Hdgfl3/Map2/Mid1ip1/Clasp2/Clasp1/Map1a
GO:0060119	inner ear receptor cell development	53	0.322968	1.27262	0.107724	0.312036	0.251277	707	tags=13%, list=7%, signal=12%	Otog/Kcnq1/Gabra5/Pjvk/Gabrb3/Tsku/Atp2b2
GO:1905954	positive regulation of lipid localization	67	0.298189	1.25577	0.10757	0.312036	0.251277	1188	tags=19%, list=12%, signal=17%	Ghrl/Abcg1/Asxl2/Prkcd/Dennd5b/Srebf2/Lpcat3/Pla2g6/Sstr4/Abca12/Eepd1/Bmp6/Ntsr1
GO:0017157	regulation of exocytosis	141	0.252742	1.20541	0.107527	0.312036	0.251277	1241	tags=18%, list=12%, signal=16%	Cftr/Syt10/Cacna1h/Il1rapl1/Atp9a/Smpd3/Nlgn1/Wnt7a/Kcnh1/Ppfia2/Cacna1g/Scamp5/Cacna1e/Rab3b/Syt1/Cask/Cacna1d/Pla2g6/Doc2b/Cacna1i/Stxbp5l/Pclo/Rims3/Cbarp/Kcnb1
GO:0006486	protein glycosylation	165	0.246881	1.20367	0.107822	0.312036	0.251277	2444	tags=30%, list=24%, signal=23%	Lmf1/Galnt9/Ext1/B3glct/B3galt1/St8sia2/St6galnac6/St6galnac3/Fut9/Ramp1/Mgat4c/Tet2/St3gal4/Galnt14/Mgat5b/B3galt5/Pomk/Galnt13/St8sia1/Galnt16/Crppa/Tet1/Tmtc2/Mogs/Large1/Dhdds/St3gal1/Tmem260/Galnt7/St8sia6/Tmtc1/Fut8/St6galnac4/Pofut2/Fkrp/Gxylt1/Man1a2/St3gal3/Galnt2/Abca2/B4galt4/Gfpt2/Pomgnt2/Galntl6/Alg14/St3gal2/Man2a2/Galnt12/Ube2j1
GO:0043413	macromolecule glycosylation	165	0.246881	1.20367	0.107822	0.312036	0.251277	2444	tags=30%, list=24%, signal=23%	Lmf1/Galnt9/Ext1/B3glct/B3galt1/St8sia2/St6galnac6/St6galnac3/Fut9/Ramp1/Mgat4c/Tet2/St3gal4/Galnt14/Mgat5b/B3galt5/Pomk/Galnt13/St8sia1/Galnt16/Crppa/Tet1/Tmtc2/Mogs/Large1/Dhdds/St3gal1/Tmem260/Galnt7/St8sia6/Tmtc1/Fut8/St6galnac4/Pofut2/Fkrp/Gxylt1/Man1a2/St3gal3/Galnt2/Abca2/B4galt4/Gfpt2/Pomgnt2/Galntl6/Alg14/St3gal2/Man2a2/Galnt12/Ube2j1
GO:0032410	negative regulation of transporter activity	34	0.367094	1.31115	0.108434	0.313046	0.25209	1173	tags=18%, list=11%, signal=16%	Kcnq1/Drd2/Kcne2/Agrn/Ank3/Cbarp
GO:0072527	pyrimidine-containing compound metabolic process	46	-0.334117	-1.27993	0.108481	0.313046	0.25209	1501	tags=48%, list=15%, signal=41%	Dut/Upb1/Uprt/Ctps2/Dtymk/Tbpl1/Slc25a19/Slc4a7/Cad/Nme1/Tyms/Ctps1/Uckl1/Umps/Cdadc1/Uck1/Tk2/Upp1/Rrm1/Slc19a3/Tymp/Aldh6a1
GO:0007566	embryo implantation	40	-0.349106	-1.27972	0.108333	0.313046	0.25209	2476	tags=42%, list=24%, signal=32%	Stc1/Tppp3/Acod1/Reck/C1qbp/Stx2/Ints1/Ago2/Mmp2/Sod1/Stc2/Errfi1/Exoc1/Ppard/Arhgdib/Lamb1/Acvr1b
GO:0010594	regulation of endothelial cell migration	120	0.2609	1.22179	0.109208	0.314842	0.253536	2626	tags=35%, list=26%, signal=26%	Foxp1/Smoc2/Dcn/Prox1/Vegfc/Wnt7a/Adgrb1/Hspb1/Bmper/Bcas3/Plcg1/Prkd1/Sash1/Amotl1/Met/Jcad/Nr2f2/Akt3/Grn/Ets1/Atp2b4/Tgfbr3/Pik3c2a/Ptprm/Dab2ip/Atoh8/Itgb1bp1/Fbxw7/Map3k3/Slit2/Igf1/Hdac9/Abl1/Col18a1/Calr/Sema5a/Rin2/Stard13/Gfus/Fgf18/Prkca/Angpt2
GO:1900037	regulation of cellular response to hypoxia	22	0.429029	1.35156	0.109533	0.315481	0.254051	856	tags=23%, list=8%, signal=21%	Epha4/Drd2/Kcnk2/Ep300/Drd1
GO:0046426	negative regulation of receptor signaling pathway via JAK-STAT	21	0.434242	1.35582	0.10978	0.315593	0.254141	2250	tags=43%, list=22%, signal=34%	Hnf4a/Parp14/Dab1/Socs1/Traf3ip1/Inpp5f/Ptprc/Ggnbp2/Irf1
GO:0009064	glutamine family amino acid metabolic process	48	-0.329859	-1.27321	0.10978	0.315593	0.254141	1425	tags=27%, list=14%, signal=23%	Arg2/Got2/Gclc/Aadat/Pycr1/Aldh5a1/Nit2/Azin1/Oat/Glul/Nos1/Odc1/Ppat
GO:0032387	negative regulation of intracellular transport	40	-0.348483	-1.27743	0.110417	0.317121	0.255371	2244	tags=38%, list=22%, signal=29%	Mtmr4/Hdac3/Sumo1/Rab23/Mapt/Yod1/Ufm1/Akap1/Nf1/Angpt1/Snx12/Sirt6/Park7/Snx3/Vps35
GO:0050766	positive regulation of phagocytosis	38	0.359959	1.32085	0.110895	0.31761	0.255765	3276	tags=55%, list=32%, signal=38%	Rap1gap/Ano6/Mex3b/Ptk2/Myo18a/Camk1d/Bcr/Slc11a1/Colec11/Ptprc/Lman2/Gas6/Appl2/Calr/Rapgef1/Cd47/Ptprj/Apoa1/C2/Fcer1g/Colec10
GO:0033046	negative regulation of sister chromatid segregation	34	-0.369761	-1.31279	0.111111	0.31761	0.255765	2060	tags=38%, list=20%, signal=31%	Psmg2/Pcid2/Cep192/Bub3/Kntc1/Prpf4b/Cdca8/Lcmt1/Gen1/Spc25/Dync1li1/Usp44/Trip13
GO:0033048	negative regulation of mitotic sister chromatid segregation	34	-0.369761	-1.31279	0.111111	0.31761	0.255765	2060	tags=38%, list=20%, signal=31%	Psmg2/Pcid2/Cep192/Bub3/Kntc1/Prpf4b/Cdca8/Lcmt1/Gen1/Spc25/Dync1li1/Usp44/Trip13
GO:0045841	negative regulation of mitotic metaphase/anaphase transition	34	-0.369761	-1.31279	0.111111	0.31761	0.255765	2060	tags=38%, list=20%, signal=31%	Psmg2/Pcid2/Cep192/Bub3/Kntc1/Prpf4b/Cdca8/Lcmt1/Gen1/Spc25/Dync1li1/Usp44/Trip13
GO:2000816	negative regulation of mitotic sister chromatid separation	34	-0.369761	-1.31279	0.111111	0.31761	0.255765	2060	tags=38%, list=20%, signal=31%	Psmg2/Pcid2/Cep192/Bub3/Kntc1/Prpf4b/Cdca8/Lcmt1/Gen1/Spc25/Dync1li1/Usp44/Trip13
GO:0070841	inclusion body assembly	20	-0.439624	-1.34446	0.111765	0.318877	0.256785	2402	tags=55%, list=23%, signal=42%	Trim37/Bag5/Sorl1/Psmc5/Mfsd8/Dnajb1/Hspa2/Dnaja4/Psmc6/Dnajb6/Sacs
GO:0051900	regulation of mitochondrial depolarization	20	-0.438584	-1.34128	0.111765	0.318877	0.256785	2114	tags=55%, list=21%, signal=44%	Lrrk2/Oga/Src/Got1/Gclc/Tspo/Cck/Mllt11/Bok/Ppp2r3c/Kdr
GO:0036215	response to stem cell factor	34	0.366246	1.30812	0.11245	0.319601	0.257369	2105	tags=47%, list=21%, signal=38%	Epha4/Egfr/Igf1r/Ntrk3/Epha3/Ephb1/Epha5/Met/Erbb4/Epha7/Epha6/Ros1/Alk/Ephb3/Tyro3/Ephb2
GO:0036216	cellular response to stem cell factor stimulus	34	0.366246	1.30812	0.11245	0.319601	0.257369	2105	tags=47%, list=21%, signal=38%	Epha4/Egfr/Igf1r/Ntrk3/Epha3/Ephb1/Epha5/Met/Erbb4/Epha7/Epha6/Ros1/Alk/Ephb3/Tyro3/Ephb2
GO:0038109	Kit signaling pathway	34	0.366246	1.30812	0.11245	0.319601	0.257369	2105	tags=47%, list=21%, signal=38%	Epha4/Egfr/Igf1r/Ntrk3/Epha3/Ephb1/Epha5/Met/Erbb4/Epha7/Epha6/Ros1/Alk/Ephb3/Tyro3/Ephb2
GO:0008631	intrinsic apoptotic signaling pathway in response to oxidative stress	47	-0.3274	-1.25459	0.11245	0.319601	0.257369	2717	tags=45%, list=26%, signal=33%	Sfpq/Nfe2l2/Mcl1/Bag5/Diablo/Stk24/Gskip/Hif1a/Aldh2/Mapt/Stk25/Zfp622/Mmp2/Sod1/Pycr1/Sod2/Pdk1/Rnf7/Park7/Fbxo7/P4hb
GO:0016042	lipid catabolic process	191	-0.240287	-1.17651	0.112546	0.319601	0.257369	2824	tags=34%, list=28%, signal=25%	Acaa1b/Pex13/Sgpl1/Srd5a3/Naaa/Bdh2/Fmc1/Nudt19/Plcb2/Enpp2/Hsd17b11/Naga/Gla/Decr2/Lpin2/Pld1/Spart/Pnpla8/Slc27a4/Angptl3/Sesn2/Sorl1/Abhd3/Phyh/Decr1/Pnpla6/Akt2/Hacl1/Akt1/Napepld/Plcd4/Gpcpd1/Etfdh/Abhd2/Plbd1/Pex5/Adra2a/Pla2g7/Ywhah/Pnpla2/Sirt6/Ppard/Tysnd1/Lipc/Cyp39a1/Hadha/Nudt7/Dbi/Pla2g12a/Bco2/Acadl/Asah1/Pla2g12b/Etnppl/Cpt1a/Slc25a17/Eci3/Ppt1/Cyp46a1/Abhd12/Abcb11/Scp2/Crat/Lrp1/Lct
GO:0006626	protein targeting to mitochondrion	52	-0.328451	-1.28695	0.112871	0.320225	0.257871	2650	tags=40%, list=26%, signal=30%	Dnajc19/Timm10/Timm8a1/Romo1/Parl/Tomm70a/Mfn2/Bnip3l/Lrrk2/Grpel2/Chchd4/Aip/Bag3/Pdcd5/Ywhaz/Pmpca/Samm50/Fbxo7/Tomm22/Hspa4/Gdap1
GO:0060512	prostate gland morphogenesis	21	0.43002	1.34264	0.113772	0.320978	0.258477	2134	tags=38%, list=21%, signal=30%	Igf1r/Tnc/Bmp7/Rxra/Sulf1/Ar/Igf1/Cyp7b1
GO:0060740	prostate gland epithelium morphogenesis	21	0.43002	1.34264	0.113772	0.320978	0.258477	2134	tags=38%, list=21%, signal=30%	Igf1r/Tnc/Bmp7/Rxra/Sulf1/Ar/Igf1/Cyp7b1
GO:0032107	regulation of response to nutrient levels	21	0.429734	1.34174	0.113772	0.320978	0.258477	192	tags=14%, list=2%, signal=14%	Ghrl/Bcl2/Mn1
GO:0010092	specification of animal organ identity	22	0.42515	1.33934	0.11359	0.320978	0.258477	2267	tags=36%, list=22%, signal=28%	Robo1/Ext1/Robo2/Axin2/Ar/Wnt11/Lrp2/Gli3
GO:0017004	cytochrome complex assembly	26	-0.397983	-1.32508	0.113725	0.320978	0.258477	2546	tags=42%, list=25%, signal=32%	Cox18/Smim20/Coa6/Cox20/Sco2/Surf1/Cox14/Uqcrc1/Uqcc2/Coa3/Uqcc5
GO:0045685	regulation of glial cell differentiation	57	0.31424	1.26237	0.113636	0.320978	0.258477	1323	tags=23%, list=13%, signal=20%	Epha4/Tenm4/Cntn2/Ntrk3/Ptpra/Dab1/Tcf7l2/Qki/Sirt2/Sox1/Ptprz1/Lingo1/Prpf19
GO:0038127	ERBB signaling pathway	123	0.257936	1.20847	0.113978	0.32126	0.258705	2176	tags=27%, list=21%, signal=21%	Epha4/Cadm1/Nrg2/Egfr/Igf1r/Ntrk3/Zfyve28/Ptprf/Ptprr/Epha3/Plcg1/Ephb1/Bcar3/Epha5/Myoc/Met/Ccdc88a/Ptk2/Erbb4/Epha7/Epha6/Hip1/Dab2ip/Ros1/Alk/Garem1/Ephb3/Tyro3/Dgkd/Grb2/Ephb2/Abl1/Rhbdf1
GO:1903828	negative regulation of protein localization	178	0.240816	1.18239	0.114165	0.321487	0.258887	2201	tags=29%, list=21%, signal=23%	Ghrl/Kcnq1/Drd2/Hnf4a/Foxo1/Ppp3ca/Klf7/Siah3/Rhoq/Dclk3/Mtnr1a/Mark3/Frmd4a/Astn2/Neo1/Mfhas1/Stxbp5l/Map4k4/Kcnj6/Arf6/Ttbk2/Hectd1/Pfkl/Srebf1/Idh2/Kcnb1/Lats1/Pde1c/Sirt4/Lyplal1/Mdfic/Mtnr1b/Irs1/Otud7b/Ppfia1/Dclk2/Rab11fip5/Abhd17c/Itgb1bp1/Chga/Fermt1/Dclk1/Vsnl1/Gsk3b/Prkn/Ei24/Lzts2/Crhr2/Jagn1/Rhbdf1/Mtor/Madd
GO:0031018	endocrine pancreas development	24	0.41483	1.34552	0.114519	0.322182	0.259447	2392	tags=33%, list=23%, signal=26%	Cftr/Bmp6/Sox4/Cdh2/Cdk6/Eif2ak3/Pax6/Bmp5
GO:0003351	epithelial cilium movement involved in extracellular fluid movement	43	-0.339747	-1.28471	0.114625	0.322182	0.259447	1793	tags=28%, list=17%, signal=23%	Rsph3b/Stk36/Aqp4/Rsph1/Daw1/Nherf1/Spag16/Katnip/Spag6l/Ttll1/Ak7/Rsph14
GO:0098586	cellular response to virus	25	0.407467	1.34346	0.114754	0.322247	0.2595	2509	tags=48%, list=24%, signal=36%	Ext1/Crebbp/Penk/Adar/Nfkb1/Smad3/Rrp1b/Ifih1/Chuk/Zc3hav1/Calr/Fmr1
GO:0002768	immune response-regulating cell surface receptor signaling pathway	132	0.255263	1.20181	0.115299	0.323479	0.260491	2854	tags=39%, list=28%, signal=29%	Foxp1/Bcl2/Nmi/Pawr/Eif2b3/Rc3h1/Znrf1/Plcg1/Dennd1b/Nfkb1/Mfhas1/Pde4b/Phpt1/Fyn/Ninj1/Prkce/Cd276/Arf6/Plscr1/Ptpn6/Sppl3/Ifi35/Fcho1/Dusp22/Cd247/Dab2ip/Chuk/Map3k7/Dgkz/Ptprc/Vav2/Rnf31/Grb2/Vav3/Abl1/Tnfrsf21/Appl2/Peli1/Nfkbiz/Slc39a10/Cacnb4/Rapgef1/Wnk1/Btrc/Tnfaip3/Rab11fip2/Khdrbs1/Prnp/Cd47/Ptprj/Lipa/Plcl2
GO:0007589	body fluid secretion	61	0.3091	1.27175	0.115464	0.323512	0.260518	1788	tags=30%, list=17%, signal=25%	Chrm3/Egfr/Ppp3ca/mt-Co2/Kalrn/Htr4/Negr1/Oprk1/Ncoa1/Atp2b2/Prkce/Erbb4/Enpp1/Kcnma1/Chuk/Slc4a5/Sytl2/Adora1
GO:0051897	positive regulation of phosphatidylinositol 3-kinase/protein kinase B signal transduction	121	0.25723	1.20315	0.115632	0.323512	0.260518	2675	tags=34%, list=26%, signal=25%	Calcr/Dcn/Egfr/Igf1r/Ntrk3/Ramp3/Pdgfd/Nrxn1/Ambra1/Prkd1/Tcf7l2/Mfhas1/Myoc/Fyn/Pdgfc/Ccdc88a/Nts/Ptk2/Ptpn6/Igfbp5/Erbb4/Tgfb2/Irs1/Mtdh/Itgb1bp1/Tyro3/Vav2/Gas6/Igf1/Vav3/Mtor/Sema5a/Fshr/Nox4/Ret/Stk3/Itsn1/Fgfr3/Ddr2/Nedd4/Ryk
GO:0051896	regulation of phosphatidylinositol 3-kinase/protein kinase B signal transduction	179	0.241753	1.18583	0.115632	0.323512	0.260518	2675	tags=32%, list=26%, signal=24%	Calcr/Drd2/Dcn/Egfr/Igf1r/Ntrk3/Smpd3/Ramp3/Cntnap2/Pdgfd/Rasgrp1/Nrxn1/Ambra1/Prkd1/Tcf7l2/Mfhas1/Myoc/Fyn/Pdgfc/Ccdc88a/Nts/Magi2/Ptk2/Ptpn6/Igfbp5/Erbb4/Ptpn13/Lingo1/Dab2ip/Inpp5f/Tgfb2/Lemd2/Usp49/Irs1/Mtdh/Itgb1bp1/Tyro3/Ncor1/Vav2/Pkhd1/Gas6/Igf1/Vav3/Mtor/Sema5a/Fshr/Sesn3/Nox4/Ret/Stk3/Itsn1/Rapgef1/Fgfr3/Rapgef3/Plk3/Ddr2/Nedd4/Ryk
GO:0097484	dendrite extension	26	0.403542	1.3382	0.115854	0.323741	0.260702	2921	tags=58%, list=28%, signal=41%	Auts2/Syt1/Bcl11a/Bdnf/Slc23a2/Cyfip2/Prkn/Cpne9/Itsn2/Syt17/Afdn/Spag9/Rims2/Rims1/Smurf1
GO:0032024	positive regulation of insulin secretion	82	0.283507	1.23102	0.116034	0.323741	0.260702	1479	tags=22%, list=14%, signal=19%	Cftr/Ghrl/Chrm3/Abcg1/Capn10/Itpr1/Cacna1c/Plcb1/Cask/Tcf7l2/Cacna1d/Pla2g6/Doc2b/Prkce/Sybu/Gpr68/Sox4/Ptbp1
GO:0002460	adaptive immune response based on somatic recombination of immune receptors built from immunoglobulin superfamily domains	135	0.253844	1.20211	0.115974	0.323741	0.260702	2580	tags=31%, list=25%, signal=24%	Irf7/B2m/Tap2/Prkcd/C8b/Rc3h1/Ctsh/Bach2/Dennd1b/Serping1/Ep300/Rora/Ptpn6/Shld2/Fcrlb/Enpp1/Fbxo38/Dusp22/Card9/Rorc/Slc11a1/Cd74/Kmt5b/Atad5/Map3k7/Susd4/Sash3/Gba1/Ptprc/Pms2/Sanbr/Ephb2/Mtor/Ephb6/Irf1/Nfkbiz/Gfus/Hmces/Nbn/Ctsc/Brd2/Tnfaip3
GO:0043406	positive regulation of MAP kinase activity	66	0.298974	1.25504	0.116466	0.324212	0.261081	2599	tags=32%, list=25%, signal=24%	Epha4/Robo1/Egfr/Ntrk3/Tenm1/Rasgrp1/Sash1/Tpd52l1/Ezh2/Adam9/Fgd4/Map2k4/Dab2ip/Map3k7/Ptprc/Taok3/Pik3r6/Map3k13/Nox4/Fgf18/Nek10
GO:0006195	purine nucleotide catabolic process	95	0.275819	1.22994	0.116631	0.324212	0.261081	1375	tags=20%, list=13%, signal=17%	Pde7b/Zbtb20/Pde1a/Pde10a/Arnt/Pde8a/Pde7a/Pde9a/Samhd1/Nt5c1a/Ep300/Hdac4/Slc4a1/Ogdh/Mtch2/Pfkl/Enpp1/Ppargc1a/Eno4
GO:0048675	axon extension	96	0.275226	1.22885	0.116631	0.324212	0.261081	2327	tags=33%, list=23%, signal=26%	Cdh4/Sema3f/Auts2/Dscam/Dbn1/Ntrk3/Plxna4/Cdkl5/Ntn1/Sema3a/Ptprs/Slit3/Ep300/Bmpr2/Adnp/Trpc5/Alcam/Raph1/Bdnf/Tnr/Map2/Vcl/Dclk1/Gsk3b/Slit2/Srf/Abl1/Islr2/Clasp2/Sema5a/Ulk1/Map3k13
GO:0061138	morphogenesis of a branching epithelium	138	0.250916	1.19257	0.116631	0.324212	0.261081	2267	tags=31%, list=22%, signal=25%	Bcl2/Ext1/Prox1/Tnc/Ctsh/Sema3a/St14/Gpc3/Gzf1/Csmd1/Nfatc3/Lama1/Met/Gna13/Nkx2-1/Bmp7/Sox8/Eya1/Hs3st3b1/Pkd1/Pbx1/Spint2/Lgr4/Acvr1/Hs3st3a1/Celsr1/Lrp5/Rxra/Plxna1/Sulf1/Greb1l/Nrarp/Ar/Pkhd1/Nfatc1/Slit2/Grb2/Igf1/Srf/Abl1/Lrp6/Sema5a/Gli3
GO:0007219	Notch signaling pathway	124	0.256155	1.20284	0.116773	0.324309	0.26116	2008	tags=25%, list=20%, signal=20%	Cdh6/Robo1/Maml3/Srebf2/Cntn6/Ptp4a3/Cebpa/Cdkn1b/Lfng/Prag1/Zmiz1/Robo2/Tspear/Maml2/Bmp7/Ccdc85c/Sorbs2/Spen/Cbfa2t2/Notch2/Gdpd5/Gmds/Dtx3l/Tgfb2/Rcan2/Cdk6/Epn2/Itgb1bp1/Fbxw7/Nrarp/Grip2
GO:0140719	constitutive heterochromatin formation	36	-0.360733	-1.29224	0.116935	0.324464	0.261284	1033	tags=25%, list=10%, signal=23%	Dnmt1/Sirt6/Baz2a/Hells/Piwil1/Hat1/Cenpv/Setdb1/Smarca5
GO:0034502	protein localization to chromosome	86	-0.280563	-1.22776	0.1171	0.324624	0.261413	1970	tags=23%, list=19%, signal=19%	Tnks/Rb1/Slf2/Iffo1/Mis18a/Cct2/Bub3/Kntc1/Msh2/Chmp7/Esco2/Sirt6/Terf2ip/Nabp2/Cdk9/Cct8/Brca2/Mcm8/Wbp2/Spdya
GO:0002698	negative regulation of immune effector process	45	0.342453	1.29156	0.117409	0.325182	0.261863	1895	tags=27%, list=18%, signal=22%	Tap1/Tap2/Epx/Rc3h1/Serping1/Ptpn6/Grn/Dusp22/Bcr/Tgfb2/Susd4/Ptprc
GO:0010640	regulation of platelet-derived growth factor receptor signaling pathway	20	-0.437108	-1.33676	0.117647	0.325544	0.262154	2031	tags=35%, list=20%, signal=28%	Src/Hgs/Ndrg4/Ift20/Nherf1/Nrp1/Lrp1
GO:0070198	protein localization to chromosome, telomeric region	28	-0.395511	-1.33893	0.117878	0.325886	0.26243	2468	tags=36%, list=24%, signal=27%	Tcp1/Cct4/Macroh2a1/Tnks/Cct2/Terf2ip/Nabp2/Cct8/Brca2/Spdya
GO:0045666	positive regulation of neuron differentiation	72	0.290396	1.23682	0.118852	0.32828	0.264357	1757	tags=26%, list=17%, signal=22%	Adra2c/Prox1/Sox11/Brinp3/Dab1/Ncoa1/Trpc5/Dmd/Bmp7/Adra2b/Bmp6/Upf3b/Gdpd5/Brinp1/Mmd2/Bdnf/Brinp2/Timp2/Zeb1
GO:0061744	motor behavior	30	0.381246	1.32411	0.119141	0.328618	0.26463	1446	tags=30%, list=14%, signal=26%	Ext1/Gabrb3/Kcnq2/Cntnap2/Mdga2/Nr3c1/Elp6/Kcnq3/Mfsd2a
GO:0006636	unsaturated fatty acid biosynthetic process	33	-0.37042	-1.30183	0.119192	0.328618	0.26463	2624	tags=27%, list=26%, signal=20%	Mif/Fads1/Edn1/Decr2/Pnpla8/Hpgds/Fabp5/Ptges3/Ptgs1
GO:1900078	positive regulation of cellular response to insulin stimulus	27	-0.396566	-1.33311	0.119608	0.328755	0.26474	3011	tags=63%, list=29%, signal=45%	Ptpn2/Igf2/Pak1/Agt/Marcks/Echdc3/Prkcz/Opa1/Myo5a/C1qtnf12/Mfn2/Adipor1/Sorl1/Ptpn11/Src/Ctsd/Tsc2
GO:1901185	negative regulation of ERBB signaling pathway	22	0.419742	1.32231	0.119675	0.328755	0.26474	344	tags=18%, list=3%, signal=18%	Cadm1/Egfr/Zfyve28/Ptprf
GO:0032418	lysosome localization	53	-0.325249	-1.28452	0.119608	0.328755	0.26474	1235	tags=23%, list=12%, signal=20%	Rabgef1/Adora2b/Snap23/Def8/Vps33a/Ywhaz/Bloc1s1/Milr1/Clnk/Snx4/Fam98a/Kit
GO:1990849	vacuolar localization	53	-0.325249	-1.28452	0.119608	0.328755	0.26474	1235	tags=23%, list=12%, signal=20%	Rabgef1/Adora2b/Snap23/Def8/Vps33a/Ywhaz/Bloc1s1/Milr1/Clnk/Snx4/Fam98a/Kit
GO:0003341	cilium movement	153	-0.252865	-1.19861	0.120075	0.329554	0.265383	1837	tags=22%, list=18%, signal=19%	Dnai3/Rsph3b/Stk36/Dnali1/Celsr2/Aqp4/Rsph1/Daw1/Tpgs1/Cfap70/Dnaaf6/Vdac3/Mkks/Tubb4b/Nherf1/Dnah12/Spag16/Cfap144/Tcte1/Cfap69/Katnip/Slirp/Spag6l/Anxa5/Dnah8/Ttll1/Kif9/Dnah17/Cfap20/Slc9b1/Ak7/Tekt1/Ube2b/Rsph14
GO:0031110	regulation of microtubule polymerization or depolymerization	66	0.297011	1.2468	0.120482	0.330371	0.266042	1903	tags=29%, list=19%, signal=24%	Mid1/Fgf13/Nav3/Taok1/Akap9/Cdkn1b/Arhgef7/Stmn3/Atxn7/Met/Togaram1/Ttbk2/Ccdc88c/Pde4dip/Hdgfl3/Tbcd/Map2/Mid1ip1/Slain1
GO:0001510	RNA methylation	55	-0.315294	-1.25223	0.120792	0.330922	0.266485	3023	tags=31%, list=29%, signal=22%	Trmt10c/Nop2/Thada/Trmt12/Thumpd2/Mrm3/Mrm2/Zcchc4/Mettl5/Akt1/Rnmt/Nsun2/Trmt44/Mettl3/Lcmt2/Bud23/Trmt13
GO:0048145	regulation of fibroblast proliferation	76	0.283927	1.22252	0.121339	0.33212	0.26745	2666	tags=38%, list=26%, signal=28%	Egfr/Phip/Pawr/Pdgfd/Fndc3b/Rnaseh2b/Zmiz1/Pdgfc/Kmt2c/Socs1/Dach1/Ski/Ptprz1/Kmt2a/Dab2ip/Cd74/Cdk6/Ing5/Gas6/Pex2/Lzts2/Igf1/Abl1/Fntb/Btc/Nbn/Aqp1/Ddr2/Brpf1
GO:2000177	regulation of neural precursor cell proliferation	88	0.277583	1.22025	0.121535	0.332357	0.267641	2806	tags=35%, list=27%, signal=26%	Foxo3/Drd2/Six3/Foxo1/Prox1/Ntrk3/Vegfc/Tafa1/Pde9a/Sirt2/Ptprz1/Ptbp2/Tox/Disp3/Bdnf/Spint2/Cdh2/Rsu1/Igf1/Lrp2/Appl2/Afdn/Gli3/Pax6/Btg2/Rapgef1/Fgfr3/Gpr37l1/Ryk/Foxg1/Lims1
GO:0062149	detection of stimulus involved in sensory perception of pain	27	0.400231	1.34187	0.121951	0.332894	0.268073	1188	tags=30%, list=12%, signal=26%	Grm8/Pawr/Mmp24/Ephb1/Fyn/Bace1/Grin2b/Ntsr1
GO:0002706	regulation of lymphocyte mediated immunity	65	0.297907	1.24463	0.121951	0.332894	0.268073	1911	tags=26%, list=19%, signal=21%	Tap1/Cadm1/B2m/Tap2/Rasgrp1/Dennd1b/Ptpn6/Shld2/Fbxo38/Dusp22/Kmt5b/Atad5/Map3k7/Susd4/Sash3/Ptprc/Pms2
GO:0042982	amyloid precursor protein metabolic process	56	0.310026	1.24429	0.1222	0.333272	0.268377	1684	tags=23%, list=16%, signal=20%	Lrrtm3/Epha4/Abcg1/Pawr/Necab3/Necab1/Slc2a13/Necab2/Bace1/Bace2/Adam9/Flot2/Tmcc2
GO:0042168	heme metabolic process	30	-0.382456	-1.30972	0.122449	0.333651	0.268683	3061	tags=47%, list=30%, signal=33%	Abcb7/Hnf1a/Ppox/Pgrmc1/Bdh2/Uros/Blvra/Ireb2/Alas1/Srrd/Tmem14a/Cpox/Tmem14c/Snx3
GO:0009066	aspartate family amino acid metabolic process	32	-0.378598	-1.30711	0.122917	0.334625	0.269467	1844	tags=44%, list=18%, signal=36%	Mtr/Adss2/Adss1/Aasdhppt/Got1/Enoph1/Asns/Got2/Asnsd1/Aadat/Apip/Adi1/Nit2/Dlst
GO:0016311	dephosphorylation	134	0.251483	1.19126	0.123077	0.33476	0.269576	1564	tags=23%, list=15%, signal=20%	Dusp8/Bcl2/Ptpn5/Ppp3ca/Plpp6/Ptprf/Ptprr/Ppargc1b/Synj2/Ptprs/Ptpro/Cdk5rap3/Epm2a/Dusp11/Phpt1/Ptprt/Ppp1r12a/Ptpn6/Ctdp1/Ubash3b/Chrm5/Ptprz1/Mtmr1/Eya1/Ptpn13/Plpp4/Dusp22/Ptprm/Eya2/Inpp5f/Uri1
GO:0031577	spindle checkpoint signaling	37	-0.356672	-1.28838	0.123203	0.334804	0.269611	3105	tags=51%, list=30%, signal=36%	Dusp1/Zfp207/Mtbp/Chfr/Aurka/Birc5/Psmg2/Pcid2/Cep192/Bub3/Kntc1/Prpf4b/Cdca8/Lcmt1/Gen1/Spc25/Dync1li1/Usp44/Trip13
GO:0000966	RNA 5'-end processing	20	-0.434741	-1.32953	0.123529	0.335282	0.269996	790	tags=50%, list=8%, signal=46%	Prorp/Trmt10c/Ssb/Pop5/Rnmt/Rpp30/Rpp25/Tbl3/Pop4/Thg1l
GO:0042116	macrophage activation	61	0.305993	1.25896	0.123711	0.335282	0.269996	2125	tags=28%, list=21%, signal=22%	Foxp1/Nmi/Muc5b/Lrfn5/Cebpa/Mfhas1/Tmem229b/Rora/Prkce/Grn/Ifi35/Myo18a/Slc11a1/Mcub/Slc7a2/Trpv1/Epsti1
GO:1901342	regulation of vasculature development	181	0.239681	1.17563	0.123644	0.335282	0.269996	2771	tags=34%, list=27%, signal=25%	Ghrl/Tafa5/Smoc2/Dcn/Adgrb3/Vegfc/Adgrb2/Adgrb1/Pak4/Ctsh/Hspb1/Bmper/Hipk2/Plcg1/Prkd1/Sash1/Fyn/Qki/Jcad/Ninj1/Ism1/Htatip2/Col4a3/Smad1/Akt3/Ptpn6/Itgb8/Grn/Ets1/Atp2b4/Adrb2/Ptprm/Dab2ip/Tgfb2/Epn2/Naxe/Mtdh/Sulf1/Thbs2/Add1/Pik3r6/Crhr2/Abl1/Vash2/Sema5a/Cybb/Tjp1/Stard13/Tert/Fgf18/Pdcl3/Wnk1/Prkca/Rock1/Rapgef3/Aqp1/Angpt2/Egln1/Creb3l1/Pik3cb/Jmjd8
GO:0098739	import across plasma membrane	130	0.253457	1.19513	0.123913	0.335529	0.270195	1010	tags=18%, list=10%, signal=17%	Kcnq1/Kcne2/Ppp3ca/Slc24a4/Kcnj12/Prkcd/Kcnd3/Pawr/Cacna1c/Cacna1e/Cacna1b/Slc43a2/Kcnk9/Slc6a6/Slc5a1/Cacna1d/Ank3/Slc8a3/Wnk2/Nalf2/Fyn/Akap5/Kcnj6/Atp1b1
GO:0019882	antigen processing and presentation	40	0.350858	1.31311	0.124521	0.336874	0.271278	1558	tags=28%, list=15%, signal=23%	Tap1/Tapbp/B2m/Tap2/Ext1/Rab3b/Rab5b/Marchf8/Ap3d1/Slc11a1/Cd74
GO:0043487	regulation of RNA stability	135	0.250449	1.18603	0.124726	0.337129	0.271483	3034	tags=44%, list=30%, signal=31%	Calcr/Carhsp1/Pan3/Rc3h1/Rbm38/Igf2bp3/Elavl1/Pum2/Tnrc6b/Qki/Boll/Tnrc6c/Hnrnpd/Tent4a/Zc3h18/Dis3l2/Gigyf2/Rbm24/Alkbh5/Ddx49/Axin2/Tut4/Rbm33/Ptbp1/Slc11a1/Ago3/Brf1/Cnot2/Thrap3/Fto/Syncrip/Tardbp/Hnrnpu/Dcp1b/Ythdf3/Celf1/Mtor/Nanos3/Tent5a/Nanos1/Pcbp4/Igf2bp1/Btg2/Tbrg4/Samd4/Fmr1/Dhx36/Fastk/Rock1/Larp4b/Pnldc1/Pum1/Cpeb3/Tnrc6a/Zfp36l2/Ybx1/Dicer1/Taf15/Tirap
GO:0033047	regulation of mitotic sister chromatid segregation	38	-0.347094	-1.26124	0.125	0.337567	0.271836	2060	tags=34%, list=20%, signal=27%	Psmg2/Pcid2/Cep192/Bub3/Kntc1/Prpf4b/Cdca8/Lcmt1/Gen1/Spc25/Dync1li1/Usp44/Trip13
GO:0006261	DNA-templated DNA replication	108	-0.270431	-1.21803	0.125234	0.337897	0.272102	2122	tags=28%, list=21%, signal=22%	Polg2/Lig3/Ddx11/Zmpste24/Rnaseh1/Pole/Gmnn/Recql/Rfc4/Wdhd1/Pole4/Wrnip1/Polrmt/Gen1/Tipin/Zfp830/Pcna/Endog/Ssbp1/Cdk9/Ccne1/Rfc3/Prim2/Orc4/Brca2/Smarcal1/Tk2/Rrm1/Rrm2b/Helb
GO:0090148	membrane fission	26	-0.392657	-1.30735	0.12549	0.338288	0.272416	2178	tags=58%, list=21%, signal=46%	Chmp1a/Exoc8/Chmp6/Exoc5/Dnm1l/Chmp5/Chmp4b/Chmp2a/Dnm1/Exoc1/Chmp7/Vps4b/Chmp2b/Chmp3/Chmp1b2
GO:0006885	regulation of pH	67	-0.305229	-1.25239	0.126	0.339059	0.273037	2493	tags=34%, list=24%, signal=26%	Slc4a7/Slc4a8/Car2/Edn1/Slc9a9/Lrrk2/Atp6v1b2/Slc9a8/Tm9sf4/Slc9a6/Clic4/Cln5/Vps33a/Tmem9/Pdk4/Aqp11/Lamp2/Rogdi/Slc9b1/Ppt1/Tpcn2/Creg1/Car4
GO:0000422	autophagy of mitochondrion	76	-0.289571	-1.2344	0.125954	0.339059	0.273037	2438	tags=33%, list=24%, signal=25%	Vdac1/Wdr45b/Parl/Mfn2/Bnip3l/Hk2/Atg5/Usp30/Ulk2/Atg4b/Phb2/Spata18/Wipi2/Map1lc3a/Ube2a/Tspo/Wipi1/Stub1/Snx7/Gabarapl1/Gabarapl2/Ogt/Fbxo7/Cttn/Bnip3
GO:0060292	long-term synaptic depression	30	0.378601	1.31492	0.126953	0.34132	0.274859	3084	tags=60%, list=30%, signal=42%	Penk/Grid2/Sorcs2/Gnal/Drd1/Gria1/Drd5/Sorcs3/Kcnb1/Shank2/Adora1/Srf/Adcy8/Fmr1/Dgki/Stxbp1/Ppp1r9a/Stau2
GO:0009156	ribonucleoside monophosphate biosynthetic process	27	-0.392796	-1.32044	0.127451	0.342355	0.275692	1532	tags=37%, list=15%, signal=32%	Hprt1/Uckl1/Atic/Umps/Aprt/Gmps/Uck1/Ampd3/Ppat/Upp1
GO:0072009	nephron epithelium development	79	0.281936	1.21618	0.12848	0.344813	0.277671	1606	tags=23%, list=16%, signal=19%	Bcl2/Ext1/Ampd2/Ptpro/Gpc3/Gzf1/Kif26b/Magi2/Sox8/Eya1/Notch2/Hs3st3b1/Pkd1/Pbx1/Lgr4/Wnt7b/Mtss1/Hs3st3a1
GO:0060420	regulation of heart growth	55	0.313552	1.2537	0.128773	0.344988	0.277812	2178	tags=29%, list=21%, signal=23%	Foxp1/Prox1/Kcnk2/Ccnd2/Ep300/Ctdp1/Nr3c1/Col14a1/Erbb4/Tgfbr3/Bmpr1a/Adrb1/Vgll4/Igf1/Hey2/Mtor
GO:0002250	adaptive immune response	177	0.239984	1.17385	0.128755	0.344988	0.277812	2647	tags=31%, list=26%, signal=23%	Tap1/Irf7/B2m/Tap2/Prkcd/C8b/Rc3h1/Ctsh/Bach2/Dennd1b/Serping1/Ep300/Fyn/Rora/Marchf8/Ptpn6/Shld2/Fcrlb/Enpp1/Alcam/Fbxo38/Dusp22/Cd247/Card9/Tfeb/Rorc/Slc11a1/Cd74/Kmt5b/Atad5/Prr7/Map3k7/Susd4/Otud7b/Sash3/Gba1/Ptprc/Pms2/Sanbr/Ephb2/Mtor/Ephb6/Tnfrsf21/Irf1/Nfkbiz/Gfus/Hmces/Nbn/Ctsc/Tsc1/Pag1/Brd2/Tnfaip3/Lamp3/Nedd4
GO:0010833	telomere maintenance via telomere lengthening	54	-0.316174	-1.24821	0.128968	0.345207	0.277988	2087	tags=28%, list=20%, signal=22%	Naf1/Src/Tnks/Exosc10/Nat10/Ten1/Cct2/Map3k4/Prkcq/Terf2ip/Ctc1/Slx4/Cct8/Ptges3/Hnrnpa2b1
GO:0070229	negative regulation of lymphocyte apoptotic process	21	0.420842	1.31398	0.129741	0.345524	0.278244	1558	tags=29%, list=15%, signal=24%	Bcl11b/Foxp1/Bcl2/St3gal1/Rorc/Cd74
GO:2001238	positive regulation of extrinsic apoptotic signaling pathway	37	-0.353242	-1.27599	0.129363	0.345524	0.278244	2093	tags=30%, list=20%, signal=24%	G0s2/Bmpr1b/Fadd/Pak2/Agtr2/Nf1/Inhba/Ctnna1/Cyld/Tnfsf10/Pea15a
GO:0030032	lamellipodium assembly	51	0.323466	1.26507	0.129741	0.345524	0.278244	2608	tags=41%, list=25%, signal=31%	Auts2/Nck2/Abi2/Ptpro/Arhgef7/Hdac4/Ccdc88a/Ablim1/Arhgef6/Fgd4/Whamm/Spata13/Vcl/Vav2/Slit2/Vav3/Mtor/Pmp22/Rac2/Carmil1/Aqp1
GO:0001708	cell fate specification	51	0.323394	1.26478	0.129741	0.345524	0.278244	2511	tags=35%, list=24%, signal=27%	Tenm4/Ntrk3/Pou3f2/Myt1l/Lmo4/Mta3/Sox6/Sox1/Pou1f1/Eya1/Bmpr1a/Nfia/Gli3/Ptch2/Mga/Pax6/Sufu/Gatad2a
GO:1901874	negative regulation of post-translational protein modification	63	-0.302396	-1.23577	0.129666	0.345524	0.278244	3273	tags=43%, list=32%, signal=29%	Per2/Svbp/Ctnnb1/Sqstm1/Psen1/Dysf/Rpl23/Minar1/Bag5/Spry2/Hdac8/Atg5/Rpl5/Hmg20a/Akt1/Bag2/Gclc/Tspo/Hmg20b/Spopl/Usp44/Ogt/Park7/Vps28/Cry1/Arrb1/Ube2b
GO:0033157	regulation of intracellular protein transport	127	-0.261074	-1.20074	0.129771	0.345524	0.278244	2307	tags=30%, list=23%, signal=23%	Ice1/Hdac3/Ywhae/Sumo1/Sorl1/Ptpn11/Lcp1/Xbp1/Oaz2/Rab23/Tm9sf4/Prr5l/Rab29/Agtr2/Yod1/Ufm1/Jup/Chchd4/Nutf2/Ran/Akap1/Prpf4b/Nf1/Bag3/Rbm22/Angpt1/Ppm1a/Ergic3/Prkcq/Nolc1/Pdcd5/Sirt6/Tnfrsf1a/Arhgap44/Park7/Snx3/Dctn1/Eif3e
GO:0002448	mast cell mediated immunity	29	-0.384946	-1.31514	0.13	0.345526	0.278246	1235	tags=28%, list=12%, signal=24%	Rabgef1/Adora2b/Snap23/Ywhaz/Milr1/Clnk/Snx4/Kit
GO:0032946	positive regulation of mononuclear cell proliferation	59	0.306076	1.24956	0.129897	0.345526	0.278246	2400	tags=31%, list=23%, signal=24%	Bcl2/Igfbp2/Nck2/Ppp3ca/Adk/Tacr1/Cd276/Slc4a1/Cd74/Atad5/Sash3/Ptprc/Ephb2/Efnb1/Igf1/Vav3/Peli1/Slc39a10
GO:0031547	brain-derived neurotrophic factor receptor signaling pathway	36	0.363744	1.31863	0.130435	0.345772	0.278443	2105	tags=47%, list=21%, signal=38%	Epha4/Egfr/Igf1r/Ntrk3/Epha3/Ephb1/Epha5/Met/Erbb4/Epha7/Epha6/Ros1/Alk/Ephb3/Tiam1/Tyro3/Ephb2
GO:0061081	positive regulation of myeloid leukocyte cytokine production involved in immune response	25	-0.395703	-1.30295	0.13035	0.345772	0.278443	963	tags=32%, list=9%, signal=29%	Casp1/Mif/Nod1/Ddx21/Gprc5b/Ticam1/Ddx1/Kit
GO:0006352	DNA-templated transcription initiation	135	-0.256282	-1.20002	0.130275	0.345772	0.278443	2254	tags=30%, list=22%, signal=24%	Rbbp5/Gtf2f2/Med16/Med28/Gtf2h5/Cavin1/Med13/Taf13/Zmpste24/Gtf3c5/Pcid2/Taf10/Taf12/Med20/Tfam/Ercc3/Eloa/Dpy30/Med12/Med9/Rrn3/Gtf2b/Psmc6/Smarcb1/Polrmt/Smarcd1/Med17/Med22/Taf9/Egr1/Ubtf/Med31/Snapc5/Taf7/Ash2l/Glyr1/Polr3h/Polr2d/Wbp2/Smarca5/Kat8
GO:0009129	pyrimidine nucleoside monophosphate metabolic process	20	-0.428284	-1.30978	0.131373	0.347954	0.2802	2314	tags=55%, list=23%, signal=43%	Dut/Upb1/Uprt/Cad/Nme1/Tyms/Uckl1/Umps/Uck1/Upp1/Tymp
GO:0051346	negative regulation of hydrolase activity	60	-0.31037	-1.25262	0.131528	0.348061	0.280287	2811	tags=40%, list=27%, signal=29%	Neil1/Timp3/Tmed2/Ttc8/Bbs4/Gapdh/Reck/Spry2/Slc27a4/Angptl3/Lrrk2/Bin1/Sort1/Akt1/Dffa/Mkks/Cstb/Rgs2/Spry1/Park7/Nos1/Pla2r1/Serpine3/Serpind1
GO:0042596	fear response	50	0.323398	1.25896	0.13215	0.349272	0.281262	1546	tags=32%, list=15%, signal=27%	Bcl2/Gabra5/Ext1/Cckbr/Htr2c/Cacna1e/Penk/Npas2/Drd1/Grm7/Grin2b/Asic4/Brinp1/Large1/Bdnf/Ankfn1
GO:0006575	modified amino acid metabolic process	113	-0.263765	-1.20139	0.132216	0.349272	0.281262	1623	tags=20%, list=16%, signal=17%	Gsta13/Folh1/Slc1a2/Atic/Gclc/Sod1/Sod2/Ggh/Gsta4/Lipc/Hpgds/Aldh9a1/Acadl/Park7/Gstk1/Glo1/Cpt1a/Ctsb/P4hb/Abhd12/Gstp3/Dio2/Crat
GO:0001835	blastocyst hatching	23	0.40307	1.29549	0.132797	0.349891	0.28176	1563	tags=43%, list=15%, signal=37%	Necab1/Pemt/Bcor/Stmn3/Rbbp8/Arhgdig/Grn/Plpp4/Smarca4/St8sia6
GO:0035188	hatching	23	0.40307	1.29549	0.132797	0.349891	0.28176	1563	tags=43%, list=15%, signal=37%	Necab1/Pemt/Bcor/Stmn3/Rbbp8/Arhgdig/Grn/Plpp4/Smarca4/St8sia6
GO:0071684	organism emergence from protective structure	23	0.40307	1.29549	0.132797	0.349891	0.28176	1563	tags=43%, list=15%, signal=37%	Necab1/Pemt/Bcor/Stmn3/Rbbp8/Arhgdig/Grn/Plpp4/Smarca4/St8sia6
GO:0006024	glycosaminoglycan biosynthetic process	42	0.341985	1.2783	0.132937	0.349954	0.281812	2118	tags=33%, list=21%, signal=27%	Chst11/Ext1/B4galnt4/Smpd3/Chsy1/Csgalnact2/Nfkb1/Hs3st3b1/Ndst2/Hs3st3a1/Hexa/Csgalnact1/Chst12/Igf1
GO:0060043	regulation of cardiac muscle cell proliferation	31	0.372553	1.31332	0.133205	0.350356	0.282135	2155	tags=26%, list=21%, signal=20%	Foxp1/Kcnk2/Ccnd2/Erbb4/Tgfbr3/Bmpr1a/Vgll4/Hey2
GO:0048011	neurotrophin TRK receptor signaling pathway	27	-0.390068	-1.31126	0.133333	0.35039	0.282162	3433	tags=59%, list=33%, signal=40%	Agt/Cd2ap/Lmtk2/Ngf/Bcar1/Casp3/Spry2/Ptpn11/Src/Sort1/Ddit4/Sos1/Slc9a6/Agtr2/Cyfip1/Spry1
GO:0030516	regulation of axon extension	74	0.283138	1.21478	0.134021	0.351891	0.283371	945	tags=19%, list=9%, signal=17%	Cdh4/Sema3f/Dscam/Dbn1/Ntrk3/Plxna4/Cdkl5/Ntn1/Sema3a/Ptprs/Ep300/Bmpr2/Adnp/Trpc5
GO:0060828	regulation of canonical Wnt signaling pathway	183	0.236738	1.15987	0.134361	0.35248	0.283845	2603	tags=32%, list=25%, signal=24%	Tbl1x/Foxo3/Fam53b/Foxo1/Egfr/Ptpro/Rbms3/Gpc3/Sox13/Tcf7l2/Nfkb1/Wnk2/Ccny/Smad3/Adnp/Shisa6/Ctnnd2/Ccdc88c/Usp34/Lats1/Tmem198/Dlx5/Amer3/Fzd1/Csnk1g2/Axin2/Sox4/Dab2ip/Lgr4/Cdh2/Lrp4/Bicc1/Cdk14/Fermt1/Ptk7/Nrarp/Daam2/Gsk3b/Prkn/Lzts2/Wnt11/Caprin2/Usp8/Amer2/Notum/Sema5a/Gli3/Zfp703/Gpc5/Kremen1/Wls/Tle7/Stk3/Rapgef1/Usp47/Wnk1/Dkk3/Btrc/Fgfr3
GO:0039531	regulation of cytoplasmic pattern recognition receptor signaling pathway	79	-0.284781	-1.22154	0.134579	0.352747	0.28406	2274	tags=29%, list=22%, signal=23%	Hspa8/C1qbp/Fbxl2/Ddx3x/Src/Ppp2ca/Brcc3dc/Hcfc2/Cptp/Ufd1/Akt1/Wdfy1/Eif2ak2/Riok3/Ppp6c/Slc15a4/Aars2/Ogt/Tab1/Lamp2/Ddx60/Ppt1/Pcbp2
GO:0090128	regulation of synapse maturation	25	0.393695	1.29805	0.135246	0.352913	0.284194	581	tags=20%, list=6%, signal=19%	Nrg2/Dlgap4/Adgrb3/Nrxn1/Dab1
GO:0014047	glutamate secretion	29	0.379353	1.29681	0.135458	0.352913	0.284194	2003	tags=34%, list=20%, signal=28%	Prkg1/Kcnk2/Adora2a/Grm7/Grin2b/Nr3c1/Ntsr1/Bdnf/Adora1/Trpv1
GO:0032781	positive regulation of ATP-dependent activity	26	-0.388761	-1.29438	0.135294	0.352913	0.284194	2313	tags=46%, list=23%, signal=36%	Ahsa1/Dnajc24/Tnnt3/Sumo1/Dnajb1/Hspa2/Msh2/Chtop/Dnajb11/Msh6/Ssbp1/Pfn2
GO:0170038	proteinogenic amino acid biosynthetic process	33	-0.367057	-1.29001	0.135354	0.352913	0.284194	2451	tags=39%, list=24%, signal=30%	Aasdhppt/Asl/Got1/Enoph1/Psph/Asns/Got2/Asnsd1/Pycr1/Apip/Adi1/Oat/Glul
GO:0051452	intracellular pH reduction	34	-0.362272	-1.28621	0.134921	0.352913	0.284194	2493	tags=35%, list=24%, signal=27%	Slc4a7/Car2/Atp6v1b2/Slc9a8/Clic4/Cln5/Tmem9/Aqp11/Lamp2/Ppt1/Tpcn2/Creg1
GO:0006360	transcription by RNA polymerase I	59	-0.309043	-1.24076	0.135397	0.352913	0.284194	3117	tags=44%, list=30%, signal=31%	Dek/Polr1d/Nol11/Pwp1/Tbp/Polr2b/Macroh2a1/Ippk/Gtf2h5/Cavin1/Polr2l/Polr1a/Ddx11/Zmpste24/Polr2e/Ercc3/Rrn3/Smarcb1/Polrmt/Taf1a/Ddx21/Baz2a/Ubtf/Sf3b1/Polr2f/Smarca5
GO:0061041	regulation of wound healing	62	0.29921	1.23953	0.135354	0.352913	0.284194	1142	tags=21%, list=11%, signal=19%	Tafa5/Smoc2/Prkg1/Prkcd/Ano6/St3gal4/Ajap1/Cask/Serping1/Smad3/Prkce/Ptk2/Ubash3b
GO:0043525	positive regulation of neuron apoptotic process	63	0.299591	1.24345	0.135903	0.353562	0.284716	2178	tags=33%, list=21%, signal=26%	Foxo3/St8sia2/Ptprf/Pawr/Agrn/Hdac4/Srpk2/Bace1/Nr3c1/Rapsn/Grn/Epha7/Map2k4/Bdnf/Tgfb2/Ripk1/Kcnma1/Fbxw7/Gsk3b/Abl1/Mtor
GO:1901605	alpha-amino acid metabolic process	141	-0.252766	-1.1852	0.13594	0.353562	0.284716	1426	tags=20%, list=14%, signal=17%	Asns/Arg2/Got2/Gclc/Asnsd1/Mccc1/Aadat/Pycr1/Tph2/Mpst/Apip/Aldh5a1/Adi1/Nit2/Acadsb/Azin1/Hibch/Oat/Mmut/Park7/Glul/Nos1/Odc1/Dlst/Comt/Ppat/P4hb/Aldh6a1
GO:0000380	alternative mRNA splicing, via spliceosome	59	0.303826	1.24038	0.136082	0.353628	0.28477	3066	tags=47%, list=30%, signal=33%	Nova1/Mbnl2/Celf2/Rbfox1/Rbm5/Rbfox2/Ddx17/Rbfox3/Celf5/Rbmxl1/Mbnl1/Rbm24/Ptbp1/Cdk13/Thrap3/Rbpms/Hnrnpu/Celf1/Celf6/Sfswap/Rbm20/Fmr1/Khdrbs1/Tia1/Khdrbs2/Wtap/Dyrk1a/Tra2b
GO:0099150	regulation of postsynaptic specialization assembly	23	0.400928	1.2886	0.136821	0.355242	0.286069	613	tags=22%, list=6%, signal=20%	Nlgn1/Nrxn1/Arhgef9/Ptprs/Grid2
GO:0042177	negative regulation of protein catabolic process	84	-0.281224	-1.22126	0.136961	0.3553	0.286116	973	tags=17%, list=9%, signal=15%	Snx12/Ophn1/Taf9/Ubxn2a/Azin1/Uchl5/Aqp11/Mdm4/Gabarapl2/Ogt/Park7/Snx3/Vps35/Timp4
GO:0055023	positive regulation of cardiac muscle tissue growth	28	0.383183	1.30169	0.137931	0.357056	0.287531	3212	tags=50%, list=31%, signal=34%	Ccnd2/Ep300/Nr3c1/Erbb4/Tgfbr3/Bmpr1a/Adrb1/Igf1/Hey2/Mtor/Akap6/Fdps/Mapk1/Fgfr1
GO:1905332	positive regulation of morphogenesis of an epithelium	27	-0.382925	-1.28725	0.139216	0.357056	0.287531	1962	tags=48%, list=19%, signal=39%	Agt/Gja1/Sall1/Ctnnb1/Egf/Mmrn2/Mdk/Pax2/Agtr2/Sirt6/Itgax/Pdgfra/Pik3cd
GO:1902692	regulation of neuroblast proliferation	39	0.346167	1.28468	0.137931	0.357056	0.287531	258	tags=13%, list=3%, signal=13%	Drd2/Six3/Prox1/Vegfc/Tafa1
GO:0071526	semaphorin-plexin signaling pathway	34	0.358463	1.28032	0.138554	0.357056	0.287531	850	tags=21%, list=8%, signal=19%	Sema3f/Plxnb2/Sema4g/Plxna4/Plxna2/Sema3a/Met
GO:0071168	protein localization to chromatin	33	-0.364202	-1.27998	0.139394	0.357056	0.287531	1310	tags=21%, list=13%, signal=19%	Msh2/Chmp7/Esco2/Sirt6/Cdk9/Mcm8/Wbp2
GO:0001909	leukocyte mediated cytotoxicity	44	0.338843	1.27971	0.138	0.357056	0.287531	463	tags=16%, list=5%, signal=15%	Tap1/Cadm1/B2m/Tap2/Rasgrp1/Pcyox1l/Ctsh
GO:0060390	regulation of SMAD protein signal transduction	34	0.357632	1.27735	0.138554	0.357056	0.287531	1724	tags=41%, list=17%, signal=34%	Bmper/Acvr2a/Smad6/Bmpr2/Bmp7/Bmp6/Ski/Ldlrad4/Tgfbr3/Bmpr1a/Pmepa1/Acvr1/Tgfb2/Atoh8
GO:1902100	negative regulation of metaphase/anaphase transition of cell cycle	35	-0.357296	-1.27521	0.138889	0.357056	0.287531	2060	tags=37%, list=20%, signal=30%	Psmg2/Pcid2/Cep192/Bub3/Kntc1/Prpf4b/Cdca8/Lcmt1/Gen1/Spc25/Dync1li1/Usp44/Trip13
GO:1905819	negative regulation of chromosome separation	35	-0.357296	-1.27521	0.138889	0.357056	0.287531	2060	tags=37%, list=20%, signal=30%	Psmg2/Pcid2/Cep192/Bub3/Kntc1/Prpf4b/Cdca8/Lcmt1/Gen1/Spc25/Dync1li1/Usp44/Trip13
GO:0048844	artery morphogenesis	46	0.333744	1.26083	0.139394	0.357056	0.287531	2172	tags=39%, list=21%, signal=31%	Chd7/Prox1/Nfatc3/Zmiz1/Bmpr2/Akt3/Arid2/Chrd/Eya1/Sox4/Bmpr1a/Smarca4/Tgfb2/Efnb2/Wnt11/Hey2/Srf/Lrp2
GO:0140888	interferon-mediated signaling pathway	43	0.337112	1.25884	0.139113	0.357056	0.287531	2250	tags=30%, list=22%, signal=24%	Irf7/Stat2/Parp14/Samhd1/Adar/Lsm14a/Hdac4/Ube2k/Gigyf2/Ifih1/Ythdf3/Eif4e2/Irf1
GO:0048286	lung alveolus development	43	0.33562	1.25327	0.139113	0.357056	0.287531	1093	tags=23%, list=11%, signal=21%	Foxp2/Atxn1/Smpd3/Bmpr2/Hs6st1/Tnrc6c/Nkx2-1/Abca12/Tns3/Igfbp5
GO:0007528	neuromuscular junction development	54	0.315359	1.25223	0.138554	0.357056	0.287531	3243	tags=50%, list=32%, signal=34%	Tnc/Kalrn/Cntnap2/Cacng2/Cacna2d2/Pdzrn3/Agrn/Ank3/Sorbs2/Rapsn/Large1/Gphn/Lrp4/Lin7a/Colq/Gsk3b/Pmp22/Farp1/Cacnb4/Nedd4/Als2/Mycbp2/Ky/Erbb2/Dnaja3/App/Fzd9
GO:0008643	carbohydrate transport	88	-0.275636	-1.20632	0.138837	0.357056	0.287531	2342	tags=33%, list=23%, signal=26%	Appl1/Edn1/Slc27a4/C1qtnf12/Mfn2/Hk2/Sesn2/Oga/Ptpn11/Akt2/Ahi1/Sort1/Akt1/Slc1a2/Ednra/Zdhhc7/Tsc2/Tmem144/Sirt6/Aqp11/Insr/Crebl2/Fabp5/Rps6kb1/Slc5a2/Pid1/Pea15a/Inpp5k/Abcb11
GO:0019318	hexose metabolic process	169	-0.242827	-1.17022	0.139405	0.357056	0.287531	3069	tags=37%, list=30%, signal=26%	Galm/Gpld1/Irs2/Hkdc1/Fpgt/Bckdk/Akr1b1/Mdh1/Eno1/Mtcl2/Adra1b/Gpt2/Dgat2/Mapk14/Gale/Ddb1/Eno2/Gapdh/Pmm1/C1qtnf12/Adipor1/Fuca2/Hk2/Sesn2/Src/Hif1a/Ldha/Wdtc1/Zmpste24/Got1/Pgp/Akt2/Akt1/Clk2/Pik3ca/Xpc/Gpi1/Pfkfb2/H6pd/Kbtbd2/Chst15/Slc25a13/Errfi1/Adora2b/Pdk1/Lcmt1/Sirt6/Slc37a4/Hectd4/Pdk4/Pgam1/Insr/Pdhb/Ogt/Fabp5/Cpt1a/Pgm1/Pgm2l1/Cry1/Pkm/Pgm2/Usf1
GO:1905244	regulation of modification of synaptic structure	26	0.392398	1.30124	0.140244	0.357665	0.28802	2768	tags=50%, list=27%, signal=37%	Epha4/Camkv/Kalrn/Cap2/Ptk2/Prmt8/Tiam1/Gsk3b/Myh10/Abl1/Itsn1/Egln1/Rapgef2
GO:0010661	positive regulation of muscle cell apoptotic process	24	-0.39791	-1.29389	0.140351	0.357665	0.28802	1182	tags=25%, list=12%, signal=22%	Sod2/Pdcd4/Stub1/Bag1/Arrb1/Bnip3
GO:0002886	regulation of myeloid leukocyte mediated immunity	24	-0.397339	-1.29203	0.140351	0.357665	0.28802	1235	tags=25%, list=12%, signal=22%	Rabgef1/Adora2b/Ddx21/Ticam1/Snx4/Ddx1
GO:0032367	intracellular cholesterol transport	24	-0.39704	-1.29106	0.140351	0.357665	0.28802	1648	tags=29%, list=16%, signal=25%	Nus1/Serac1/Tmem97/Arv1/Tpcn2/Npc1/Scp2
GO:0005976	polysaccharide metabolic process	79	-0.283672	-1.21678	0.140187	0.357665	0.28802	1815	tags=27%, list=18%, signal=22%	Akt2/Gaa/Akt1/Gfpt1/Ext2/Wipi2/Pygb/Nhlrc1/Wipi1/Slc37a4/Has2/Gabarapl1/Insr/Cltc/Ptges3/Pgm1/Comt/Inpp5k/Npc1/Pgm2/Ugp2
GO:0046545	development of primary female sexual characteristics	79	-0.283439	-1.21578	0.140187	0.357665	0.28802	1375	tags=23%, list=13%, signal=20%	Nup107/Eif2b5/Mmp2/Sod1/Angpt1/Lhcgr/Inhba/Lsm14b/Ctnna1/Zfp830/Eif2b2/Insr/Plekha1/Brca2/Arrb1/Pdgfra/Kit/Kdr
GO:0015909	long-chain fatty acid transport	38	-0.342158	-1.2433	0.141393	0.359716	0.289673	2239	tags=37%, list=22%, signal=29%	Pnpla8/Slc27a4/Acsl1/Akt2/Akt1/Atp5pf/Lhcgr/Abcc1/Pla2g12a/Pla2g12b/Fabp5/Pla2r1/Rps6kb1/Slc27a5
GO:0007162	negative regulation of cell adhesion	168	0.239261	1.16253	0.141304	0.359716	0.289673	2272	tags=29%, list=22%, signal=23%	Epha4/Arhgap6/Dscaml1/Dscam/Prkg1/Plxnb2/Prkcd/Tnc/Pawr/Rc3h1/Hspb1/Dab1/Ajap1/Cask/Epha5/Myoc/Spock1/Adora2a/Abca12/Socs1/Ptk2/Cd276/Ptpn6/Bmp6/Ubash3b/Ptprz1/Dusp22/Spint2/Cd74/Nat8f5/Tbcd/Meltf/Tnr/Dact2/Itgb1bp1/Ptprc/Nrarp/Ccm2l/Ephb2/Mbp/Abl1/Tnfrsf21/Clasp2/Irf1/Sema5a/Mad1l1/Peli1/Gli3/Zfp703
GO:0061383	trabecula morphogenesis	37	0.35182	1.28234	0.141748	0.360013	0.289911	2690	tags=41%, list=26%, signal=30%	Chd7/Ppargc1b/Bmp7/Enpp1/Tgfbr3/Bmpr1a/Smarca4/Tgfb2/Ccm2l/Nfatc1/Hey2/Srf/Bmp5/Fgfr3/Egln1
GO:0035019	somatic stem cell population maintenance	51	0.31993	1.25124	0.141717	0.360013	0.289911	1874	tags=27%, list=18%, signal=23%	Wnt7a/Zhx2/Tcf7l2/Vps72/Bmp7/Med24/Ski/Sox4/Bmpr1a/Ldb1/Bcl9/Klf10/Lrp5/Ldb2
GO:0002279	mast cell activation involved in immune response	29	-0.38084	-1.30111	0.142	0.360352	0.290184	1235	tags=28%, list=12%, signal=24%	Rabgef1/Adora2b/Snap23/Ywhaz/Milr1/Clnk/Snx4/Kit
GO:0030511	positive regulation of transforming growth factor beta receptor signaling pathway	24	0.402408	1.30523	0.143149	0.362358	0.2918	2137	tags=33%, list=21%, signal=26%	Crebbp/Hipk2/Rnf111/Ep300/Tgfbr3/Cdkn1c/Fermt1/Furin
GO:1903846	positive regulation of cellular response to transforming growth factor beta stimulus	24	0.402408	1.30523	0.143149	0.362358	0.2918	2137	tags=33%, list=21%, signal=26%	Crebbp/Hipk2/Rnf111/Ep300/Tgfbr3/Cdkn1c/Fermt1/Furin
GO:0048477	oogenesis	65	-0.300688	-1.23159	0.143137	0.362358	0.2918	2031	tags=31%, list=20%, signal=25%	Src/Bmpr1b/Bcas2/Akt1/Mdk/Aspm/Ednra/Pde5a/Marf1/Lsm14b/Mlh1/Zfp830/Rec8/Dcaf13/Trip13/Brca2/Mettl3/Kat8/Spdya/Rec114
GO:0016233	telomere capping	28	-0.382097	-1.29352	0.143418	0.362434	0.291861	1302	tags=21%, list=13%, signal=19%	Map3k4/Prkcq/Terf2ip/Nabp2/Hnrnpa2b1/Spdya
GO:0050729	positive regulation of inflammatory response	63	-0.299061	-1.22214	0.143418	0.362434	0.291861	2720	tags=38%, list=27%, signal=28%	Il18/Camk2n1/Casp1/Casp3/Npy5r/Lrrk2/Tac1/Ccn4/C2cd4b/Napepld/Mdk/Pde5a/Adora2b/Ddt/Adam8/Abcc1/Pdcd4/Tnfrsf1a/Gprc5b/Snx4/Park7/Csf1r/Il17ra/Kars1
GO:0034340	response to type I interferon	37	0.348755	1.27117	0.143689	0.362816	0.292168	1257	tags=24%, list=12%, signal=21%	Irf7/Stat2/Samhd1/Adar/Lsm14a/Hdac4/Smpd1/Ube2k/Gigyf2
GO:0097035	regulation of membrane lipid distribution	44	0.334082	1.26173	0.144	0.363297	0.292556	1965	tags=34%, list=19%, signal=28%	Abcg1/Xkr6/Atp9a/Ano6/Xkr4/Tmem30c/Trpc5/Abca12/Plscr1/Slc4a1/Ano3/Mfsd2a/Atp10b/Abca2/Xkr8
GO:1901880	negative regulation of protein depolymerization	59	0.301187	1.2296	0.14433	0.363827	0.292982	2515	tags=36%, list=25%, signal=27%	Mid1/Fgf13/Cracd/Nav3/Svil/Add3/Taok1/Atxn7/Ttbk2/Ccdc88c/Hdgfl3/Capza2/Vill/Eps8/Map2/Mid1ip1/Add1/Clasp2/Clasp1/Map1a/Carmil1
GO:0061640	cytoskeleton-dependent cytokinesis	89	-0.27461	-1.20033	0.145009	0.365236	0.294117	1142	tags=19%, list=11%, signal=17%	Zfyve19/Septin3/Exoc1/Cdca8/Stmn1/Chmp7/Vps4b/Rhob/Chmp2b/Stambp/Chmp3/Racgap1/Arf1/Chmp1b2/Orc4/Kif20a/Rab35
GO:0060338	regulation of type I interferon-mediated signaling pathway	25	0.388523	1.281	0.145492	0.366146	0.29485	1257	tags=28%, list=12%, signal=25%	Irf7/Stat2/Samhd1/Adar/Lsm14a/Ube2k/Gigyf2
GO:1902003	regulation of amyloid-beta formation	26	0.388265	1.28754	0.146341	0.367369	0.295835	696	tags=15%, list=7%, signal=14%	Lrrtm3/Epha4/Abcg1/Slc2a13
GO:0046628	positive regulation of insulin receptor signaling pathway	24	-0.394567	-1.28302	0.146199	0.367369	0.295835	2371	tags=62%, list=23%, signal=48%	Ptpn2/Igf2/Pak1/Agt/Marcks/Prkcz/Opa1/C1qtnf12/Mfn2/Adipor1/Sorl1/Ptpn11/Src/Ctsd/Tsc2
GO:0021884	forebrain neuron development	36	0.350651	1.27117	0.146245	0.367369	0.295835	1121	tags=25%, list=11%, signal=22%	Robo1/Drd2/Cntn2/Sema3a/Zmiz1/Drd1/Robo2/Sox1/Ogdh
GO:0071548	response to dexamethasone	31	0.367122	1.29418	0.146718	0.36801	0.296351	1961	tags=32%, list=19%, signal=26%	Foxo3/Smyd3/Foxo1/Egfr/Ep300/Nr3c1/Pappa/Axin2/Gba1/Hnrnpu
GO:0034315	regulation of Arp2/3 complex-mediated actin nucleation	25	-0.391873	-1.29034	0.14786	0.369269	0.297365	1837	tags=40%, list=18%, signal=33%	Gmfb/Wasf3/Dnai3/Nckap1/Rnh1/Cyfip1/Arf1/Pick1/Carmil3/Ap1ar
GO:2000629	negative regulation of miRNA metabolic process	22	0.408532	1.28699	0.148073	0.369269	0.297365	919	tags=27%, list=9%, signal=25%	Ncor2/Nfatc3/Ep300/Hdac4/Qki/Smad3
GO:0010830	regulation of myotube differentiation	22	0.407953	1.28517	0.148073	0.369269	0.297365	2178	tags=36%, list=21%, signal=29%	Bcl2/Rbm38/Hdac4/Rbm24/Bhlhe41/Bdnf/Hdac9/Mtor
GO:0060977	coronary vasculature morphogenesis	25	0.387675	1.27821	0.147541	0.369269	0.297365	2172	tags=36%, list=21%, signal=28%	Sgcd/Smad6/Prok2/Arid2/Tgfbr3/Pbrm1/Rxra/Hey2/Lrp2
GO:0061900	glial cell activation	32	-0.368185	-1.27115	0.147917	0.369269	0.297365	489	tags=12%, list=5%, signal=12%	Csf1r/Hspa4/Calhm2/Lrp1
GO:0001662	behavioral fear response	45	0.331278	1.24942	0.147773	0.369269	0.297365	1546	tags=33%, list=15%, signal=28%	Bcl2/Gabra5/Cckbr/Htr2c/Cacna1e/Penk/Npas2/Drd1/Grm7/Grin2b/Asic4/Brinp1/Large1/Bdnf/Ankfn1
GO:0045619	regulation of lymphocyte differentiation	112	0.254773	1.17438	0.147436	0.369269	0.297365	2273	tags=33%, list=22%, signal=26%	Foxo3/Arid1a/Rasgrp1/Sox12/Rc3h1/Hspb1/Ambra1/Sox13/Ep300/Zmiz1/Socs1/Ptpn6/Ap3d1/Arid2/Itpkb/Drosha/Egr3/Tox/Sox4/Rhoh/Smarca4/Rorc/Pbrm1/Cd74/Xrcc6/Sh3rf1/Sash3/Zeb1/Ptprc/Nrarp/Gas6/Pik3r6/Smarcd2/Abl1/Irf1/Gli3/Nfkbiz
GO:0017145	stem cell division	30	0.366302	1.27221	0.148438	0.369656	0.297677	1906	tags=33%, list=19%, signal=27%	Ext1/Wnt7a/Fut9/Fubp1/Zbtb16/Cdk2ap2/Tdrd12/Tgfb2/Ulk4/Thoc2
GO:0000768	syncytium formation by plasma membrane fusion	35	0.350796	1.26069	0.148594	0.369656	0.297677	2210	tags=29%, list=22%, signal=22%	Adgrb3/Adamts5/Adgrb1/Dock5/Neo1/Ptgfrn/Adam9/Capn2/Gsk3b/Vash2
GO:0140253	cell-cell fusion	35	0.350796	1.26069	0.148594	0.369656	0.297677	2210	tags=29%, list=22%, signal=22%	Adgrb3/Adamts5/Adgrb1/Dock5/Neo1/Ptgfrn/Adam9/Capn2/Gsk3b/Vash2
GO:0001961	positive regulation of cytokine-mediated signaling pathway	29	0.374195	1.27918	0.149402	0.370469	0.298332	2051	tags=34%, list=20%, signal=28%	Irf7/Parp14/Lsm14a/Crebrf/Ube2k/C1qtnf4/Cd74/Ripk1/Prkn/Gas6
GO:0032527	protein exit from endoplasmic reticulum	33	-0.359951	-1.26504	0.149495	0.370469	0.298332	2415	tags=36%, list=24%, signal=28%	Aup1/Sorl1/Steep1/Sel1l/Sec61b/Tecpr2/Ufd1/Tm9sf4/Yod1/Derl1/Sec16a/Sec13
GO:0006368	transcription elongation by RNA polymerase II	83	-0.278359	-1.20317	0.149057	0.370469	0.298332	2579	tags=40%, list=25%, signal=30%	Recql5/Setd2/Eaf1/Med23/Med14/Polr2m/Med8/Pwwp2b/Gtf2f2/Med16/Med28/Nelfb/Eaf2/Pcid2/Nelfe/Ccnt1/Tcea2/Ccnk/Med20/Eloa/Med9/Med17/Sirt6/Med22/Leo1/Map2k1/Supt6/Med31/Ncbp2/Cdk9/Glyr1/Eny2/Cbx7
GO:0000075	cell cycle checkpoint signaling	139	-0.248853	-1.16888	0.149533	0.370469	0.298332	2083	tags=26%, list=20%, signal=21%	Ptpn11/Psmg2/Brcc3dc/Pabir1/Pcid2/Tiprl/Ccnd1/Cep192/Clspn/Xpc/Bub3/Kntc1/Prpf4b/Msh2/Mbd4/Nsun2/Abraxas1/Fzr1/Zfyve19/Cdca8/Lcmt1/Stk38/Gen1/Tipin/Nabp2/Spc25/Zfp830/Dync1li1/Usp44/Trip13/Brca2/Rpl24/Cry1/Rint1/Syf2/Chek2
GO:0007163	establishment or maintenance of cell polarity	173	0.237333	1.15614	0.149254	0.370469	0.298332	2674	tags=35%, list=26%, signal=27%	Fgf13/Igf1r/Kcnq2/Wnt7a/Rhoq/Pard3/Pard3b/Myo9a/Nde1/Dlg2/Ust/Frmd4a/Mtcl1/Coro7/Ephb1/Pdlim1/Rhobtb2/Ank3/Lama1/Amotl1/Kif26b/Exoc4/Arf6/Gpsm1/Ccdc85c/Lrrc7/Brsk2/Pkd1/Myo18a/Spint2/Atn1/Ankfn1/Wnt7b/Dst/Flot2/Map2/Ndc80/Pals1/Fermt1/Ptk7/Gsk3b/Pard6g/Pkhd1/Cep290/Igf1/Fat1/Wnt11/Abl1/Clasp2/Patj/Pax6/Pard6b/Clasp1/Spdl1/Rac2/Carmil1/Macf1/Aqp1/Rpgrip1l/Rab11fip2/Parva
GO:1905475	regulation of protein localization to membrane	168	0.236123	1.14729	0.15	0.371324	0.29902	2008	tags=27%, list=20%, signal=22%	Dpp6/Dbn1/Egfr/Ramp3/Rhoq/Kalrn/Gpc6/Epha3/Cacng2/Nrxn1/Cacna2d2/Gpc1/Mtcl1/Gpc3/Epm2a/Nbea/Agrn/Ank3/Necab2/Fyn/Akap5/Gpc4/Magi2/Shisa6/Arf6/Hectd1/Sorbs2/Grip1/Kcnb1/Atp2b4/Dpp10/Cemip/Tnik/Lyplal1/Cdh2/Neto2/Lrp4/Ppfia1/Epb41l1/Stx8/Itgb1bp1/Stac/Ar/Gsk3b/Prkn/Grip2
GO:0040036	regulation of fibroblast growth factor receptor signaling pathway	27	0.387626	1.29961	0.150407	0.371722	0.299341	1869	tags=33%, list=18%, signal=27%	Smoc2/Nrxn1/Gpc1/Tcf7l2/Nptn/Fam20c/Shisa2/Sulf1/Fgfrl1
GO:0002224	toll-like receptor signaling pathway	30	0.366045	1.27132	0.150391	0.371722	0.299341	3265	tags=50%, list=32%, signal=34%	Irf7/Smpdl3b/Mfhas1/Prkce/Mapkapk3/Lgr4/Rps6ka3/Tyro3/Irf1/Nfkbiz/Rab11fip2/Pdpk1/Tirap/App/Myd88
GO:0010466	negative regulation of peptidase activity	20	-0.418572	-1.28008	0.15098	0.371887	0.299474	2712	tags=45%, list=26%, signal=33%	Timp3/Gapdh/Reck/Bin1/Akt1/Cstb/Park7/Serpine3/Serpind1
GO:0090497	mesenchymal cell migration	42	0.33349	1.24654	0.150794	0.371887	0.299474	2386	tags=36%, list=23%, signal=28%	Sema3f/Sema4g/Sema3a/Bmp7/Sox8/Erbb4/Sema6b/Acvr1/Cdh2/Radil/Ankrd11/Efnb1/Sema5a/Pax6/Ret
GO:0034314	Arp2/3 complex-mediated actin nucleation	36	-0.347534	-1.24496	0.15121	0.371887	0.299474	1837	tags=28%, list=18%, signal=23%	Dnai3/Nckap1/Rnh1/Arpc3/Cyfip1/Arf1/Pick1/Carmil3/Ap1ar/Arpc5
GO:0072665	protein localization to vacuole	60	-0.304222	-1.2278	0.15087	0.371887	0.299474	2274	tags=27%, list=22%, signal=21%	Hspa8/Sorl1/Szt2/Ncoa4/Hgs/Sort1/Akt1/Rragc/Lhcgr/Meak7/Lmbrd1/Glmp/Lamp2/Vps28/M6pr/Gga3
GO:1901607	alpha-amino acid biosynthetic process	41	-0.329964	-1.22727	0.15121	0.371887	0.299474	2451	tags=46%, list=24%, signal=35%	Srr/Cth/Mtr/Ggt1/Aasdhppt/Asl/Cad/Got1/Enoph1/Psph/Asns/Got2/Asnsd1/Pycr1/Apip/Adi1/Oat/Park7/Glul
GO:0014032	neural crest cell development	57	0.302094	1.21358	0.150826	0.371887	0.299474	3305	tags=49%, list=32%, signal=33%	Sema3f/Sema4g/Sema3a/Bmp7/Sox8/Erbb4/Bmpr1a/Sema6b/Acvr1/Cdh2/Radil/Pef1/Ankrd11/Efnb1/Sema5a/Pax6/Ret/Rdh10/Tapt1/Sema3d/Dicer1/Sema7a/Aldh1a2/Mapk1/Tcof1/Edn3/Sema5b/Coro1c
GO:0070570	regulation of neuron projection regeneration	34	0.351439	1.25523	0.15261	0.373815	0.301026	1663	tags=32%, list=16%, signal=27%	Epha4/Igf1r/Ntrk3/Ptprf/Ptprs/Pum2/Neo1/Map4k4/Grn/Inpp5f/Tnr
GO:0051145	smooth muscle cell differentiation	54	0.309618	1.22944	0.15261	0.373815	0.301026	2199	tags=37%, list=21%, signal=29%	Pias1/Rcan1/Smad6/Nfatc3/Qki/Prok2/Mrtfa/Mrtfb/Notch2/Smarca4/Pbrm1/Acvr1/Wnt7b/Epc1/Zeb1/Ankrd17/Nfatc1/Hey2/Srf/Tshz3
GO:0000959	mitochondrial RNA metabolic process	47	-0.319637	-1.22484	0.15261	0.373815	0.301026	3023	tags=45%, list=29%, signal=32%	Trmt10c/Trnt1/Kansl3/Polr2b/Myg1/Ears2/Mrpl12/Sirt3/Mettl4/Gars1/Polr1a/Cdk5rap1/Dars2/Tfam/Supv3l1/Polrmt/Grsf1/Slirp/Aars2/Mterf3/Kat8
GO:0018107	peptidyl-threonine phosphorylation	64	0.293508	1.22147	0.152439	0.373815	0.301026	1060	tags=20%, list=10%, signal=18%	Bcl2/Spred2/Prkcd/Phip/Pard3/Hipk2/Prkd1/Met/Sirt2/Trpc5/Akt3/Ube2k/Nlk
GO:0071824	protein-DNA complex organization	129	-0.252332	-1.16622	0.152256	0.373815	0.301026	2763	tags=34%, list=27%, signal=25%	Cenpn/Med23/Tbp/Shprh/Med14/Rpl23/Med8/Cenpw/Macroh2a1/Gtf2f2/Med16/Med28/Gtf2h5/Taf13/Gmnn/Mis18a/Taf10/Taf12/Med20/Kntc1/Sugt1/Med9/Rrn3/Gtf2b/Psmc6/Rad52/Smarcb1/Smarcd1/Cebpg/Med17/Med22/Oip5/Taf9/Rbbp4/Nap1l4/Supt6/Med31/Taf7/Cenpv/Mis12/Mcm3ap/Chaf1a/Smarca5/Smarcc2
GO:0032469	endoplasmic reticulum calcium ion homeostasis	23	0.398513	1.28084	0.152918	0.374013	0.301185	322	tags=13%, list=3%, signal=13%	Wfs1/Bcl2/Itpr1
GO:0035357	peroxisome proliferator activated receptor signaling pathway	20	-0.417335	-1.27629	0.152941	0.374013	0.301185	845	tags=25%, list=8%, signal=23%	Stub1/Asxl1/Fabp5/Paqr3/Actn4
GO:0051125	regulation of actin nucleation	30	-0.372584	-1.27592	0.153061	0.374013	0.301185	1837	tags=30%, list=18%, signal=25%	Dnai3/Gsn/Nckap1/Rnh1/Cyfip1/Arf1/Pick1/Carmil3/Ap1ar
GO:0046718	symbiont entry into host cell	41	-0.328117	-1.2204	0.153226	0.374113	0.301266	1499	tags=24%, list=15%, signal=21%	Tpcn1/Eps15/Nrp1/Insr/Tpcn2/Ctsb/P4hb/Vps18/Itgav/Npc1
GO:0010613	positive regulation of cardiac muscle hypertrophy	33	0.358948	1.27575	0.153846	0.374722	0.301756	2940	tags=48%, list=29%, signal=35%	Ppp3ca/Pde9a/Adk/Nfatc3/Ep300/Ptk2/Nr3c1/Adrb1/Igf1/Parp1/Mtor/Akap6/Prkca/Rock1/Fdps/Trpc3
GO:0014742	positive regulation of muscle hypertrophy	33	0.358948	1.27575	0.153846	0.374722	0.301756	2940	tags=48%, list=29%, signal=35%	Ppp3ca/Pde9a/Adk/Nfatc3/Ep300/Ptk2/Nr3c1/Adrb1/Igf1/Parp1/Mtor/Akap6/Prkca/Rock1/Fdps/Trpc3
GO:1903351	cellular response to dopamine	33	0.358911	1.27562	0.153846	0.374722	0.301756	982	tags=21%, list=10%, signal=19%	Adcy5/Drd2/Htr2c/Htr4/Gnal/Drd1/Drd5
GO:0030225	macrophage differentiation	39	0.338567	1.25648	0.155172	0.377649	0.304113	1814	tags=33%, list=18%, signal=28%	Asxl2/Eif2ak1/Plcb1/Gab3/Cebpa/Qki/Socs1/Nr3c1/Enpp1/Large1/Hsf1/Ripk1/Gba1
GO:0010714	positive regulation of collagen metabolic process	21	-0.408488	-1.26302	0.155689	0.378297	0.304635	933	tags=43%, list=9%, signal=39%	Myb/Il18/Suco/Larp6/Inhba/Rgcc/Vim/Acvr1b/Ccn2
GO:0032967	positive regulation of collagen biosynthetic process	21	-0.408488	-1.26302	0.155689	0.378297	0.304635	933	tags=43%, list=9%, signal=39%	Myb/Il18/Suco/Larp6/Inhba/Rgcc/Vim/Acvr1b/Ccn2
GO:0018279	protein N-linked glycosylation via asparagine	32	-0.363612	-1.25537	0.15625	0.378609	0.304887	3073	tags=41%, list=30%, signal=29%	Dad1/Alg5/Srd5a3/Uggt1/St6gal1/Alg11/Alg12/Nus1/Uggt2/Mgat5/Magt1/Dpagt1/Rft1
GO:0009913	epidermal cell differentiation	109	0.257468	1.18258	0.156317	0.378609	0.304887	2656	tags=31%, list=26%, signal=23%	Bcl11b/Kcnq1/Ush2a/Ppp3ca/Klf7/Kazn/St14/Krt90/Atp2b2/Cux1/Abca12/Ezh2/Lats1/Ush1c/Palld/Whrn/Smarca4/Bcr/Tgfb2/Ubn1/Kcnma1/Mafb/Tmem132e/Hey2/Nfkbiz/Ptch2/Pax6/Myo3a/Clic5/Cers3/Myo3b/Rock1/Fgfr3/Kdf1
GO:0048024	regulation of mRNA splicing, via spliceosome	81	0.271701	1.1785	0.156118	0.378609	0.304887	2407	tags=36%, list=23%, signal=28%	Nova1/Mbnl2/Celf2/Rbfox1/Rbm5/Rbfox2/Ddx17/Wdr77/Rbfox3/Celf5/Rbmxl1/Mbnl1/Qki/Rbm39/Upf3b/Rbm24/Prpf19/Ptbp1/Srsf3/Thrap3/Rbpms/Tra2a/Hnrnpu/Srsf7/Celf1/Celf6/Pcbp4/Sfswap/Rbm20
GO:0051258	protein polymerization	187	0.231185	1.13707	0.156044	0.378609	0.304887	2223	tags=26%, list=22%, signal=21%	Fgf13/Pecam1/Nck2/Dbn1/Fhod3/Prkcd/Cracd/Tenm1/Nav3/Svil/Nde1/Add3/Coro7/Ambra1/Akap9/Prex1/Cdkn1b/Arhgef7/Met/Prkce/Togaram1/Kank4/Arf6/Ube2k/Gas7/Fbxo5/Lats1/Pde4dip/Spire2/Hdgfl3/Capza2/Mtss1/Tbcd/Vill/Kirrel1/Eps8/Map2/Mid1ip1/Slain1/Daam2/Cyfip2/Prkn/Add1/Slit2/Grb2/Ssh2/Abl1/Mtor/Clasp2
GO:1990845	adaptive thermogenesis	106	0.262514	1.19921	0.156652	0.379119	0.305297	897	tags=14%, list=9%, signal=13%	Plcl1/Esrrg/Ghrl/Acvr2b/Nova1/Ehmt1/Igf1r/Zfp516/Adamts5/Ppargc1b/Ksr2/Pemt/Pdgfc/Qki/Clstn3
GO:1901988	negative regulation of cell cycle phase transition	183	-0.234611	-1.14326	0.156934	0.379498	0.305602	2083	tags=25%, list=20%, signal=20%	Ptpn11/Psmg2/Brcc3dc/Pabir1/Rb1/Crlf3/Pcid2/Tiprl/Ccnd1/Tpra1/Cep192/Clspn/Xpc/Bub3/Kntc1/Prpf4b/Msh2/Ppp2r3d/Mbd4/Nsun2/Abraxas1/Fzr1/Zfyve19/Cdca8/Lcmt1/Stk38/Miip/Gen1/Inhba/Rgcc/Tipin/Zfp36l1/Nabp2/Spc25/Zfp830/Dync1li1/Usp44/Fbxo7/Trip13/Brca2/Rpl24/Cry1/Rint1/Syf2/Tmsb4x/Chek2
GO:0002042	cell migration involved in sprouting angiogenesis	39	0.337392	1.25212	0.157088	0.379567	0.305658	2391	tags=41%, list=23%, signal=32%	Robo1/Pik3r3/Jcad/Akt3/Egr3/Tgfbr3/Pik3c2a/Itgb1bp1/Efnb2/Fbxw7/Map3k3/Slit2/Hdac9/Srf/Abl1/Stard13
GO:0006221	pyrimidine nucleotide biosynthetic process	25	-0.390036	-1.28429	0.157588	0.38047	0.306385	3397	tags=56%, list=33%, signal=38%	Dut/Uprt/Ctps2/Dtymk/Tbpl1/Slc4a7/Cad/Nme1/Tyms/Ctps1/Uckl1/Umps/Uck1/Upp1
GO:0061384	heart trabecula morphogenesis	28	0.375191	1.27454	0.158215	0.380661	0.306539	2690	tags=43%, list=26%, signal=32%	Chd7/Bmp7/Tgfbr3/Bmpr1a/Smarca4/Tgfb2/Ccm2l/Nfatc1/Hey2/Srf/Bmp5/Egln1
GO:0000272	polysaccharide catabolic process	23	-0.395178	-1.25556	0.158416	0.380661	0.306539	1724	tags=30%, list=17%, signal=25%	Gaa/Wipi2/Pygb/Wipi1/Gabarapl1/Pgm1/Pgm2
GO:0005980	glycogen catabolic process	23	-0.395178	-1.25556	0.158416	0.380661	0.306539	1724	tags=30%, list=17%, signal=25%	Gaa/Wipi2/Pygb/Wipi1/Gabarapl1/Pgm1/Pgm2
GO:0009251	glucan catabolic process	23	-0.395178	-1.25556	0.158416	0.380661	0.306539	1724	tags=30%, list=17%, signal=25%	Gaa/Wipi2/Pygb/Wipi1/Gabarapl1/Pgm1/Pgm2
GO:0033143	regulation of intracellular steroid hormone receptor signaling pathway	52	-0.315441	-1.23598	0.158416	0.380661	0.306539	1745	tags=27%, list=17%, signal=22%	Bmal1/Rnf6/Phb2/Ufm1/Rnf14/Nr0b1/Park7/Cry1/Wbp2/Vps18/Ufsp2/Ddx5/Shq1/Vps11
GO:0032273	positive regulation of protein polymerization	54	0.307131	1.21956	0.158635	0.380661	0.306539	1027	tags=20%, list=10%, signal=18%	Nck2/Cracd/Tenm1/Nav3/Ambra1/Akap9/Cdkn1b/Met/Prkce/Togaram1/Arf6
GO:0030316	osteoclast differentiation	75	0.275625	1.18479	0.158664	0.380661	0.306539	2402	tags=35%, list=23%, signal=27%	Calcr/Foxp1/Asxl2/Ppp3ca/Ppargc1b/Gpc3/Ninj1/Eeig1/Ubash3b/Lrrc17/Notch2/Gpr68/Fam20c/Enpp1/Klf10/Chuk/Mafb/Rassf2/Fbxw7/Gsk3b/Nfatc1/Mtor/Snx10/Mitf/Fshr/Tob2
GO:0030258	lipid modification	130	-0.249718	-1.16066	0.158672	0.380661	0.306539	1274	tags=20%, list=12%, signal=18%	Pex5/Pla2g7/Synj1/Inpp4b/Cygb/Ppard/Tysnd1/Dgkg/Ocrl/Hadha/Pdk4/Dbi/Plpp2/Mtmr9/Acadl/Mtmr10/Sgpp1/Mtmr6/Cpt1a/Slc25a17/Eci3/Klhl25/Inpp5k/Abcb11/Scp2/Crat
GO:0048706	embryonic skeletal system development	73	0.277873	1.19157	0.158859	0.38081	0.306659	2267	tags=34%, list=22%, signal=27%	Dscaml1/Asxl2/Chst11/Ext1/Sox11/Acvr2a/Mosmo/Smad3/Bmp7/Sp3/Eya1/Wnt9a/Dlx5/Mbtd1/Pbx1/Tgfb2/Ndst1/Zeb1/Sulf1/Dync2i1/Deaf1/Etl4/Wnt11/Mmp16/Gli3
GO:0047496	vesicle transport along microtubule	40	0.32948	1.2331	0.159004	0.380855	0.306695	2314	tags=35%, list=23%, signal=27%	Kifc1/Rasgrp1/Nde1/Borcs5/Sybu/Ap3d1/Bicdl1/Kif13a/Kif1b/Map2/Bloc1s4/Kif28/Madd/Ap3s2
GO:0008544	epidermis development	196	0.230577	1.14758	0.15914	0.38088	0.306715	2424	tags=28%, list=24%, signal=22%	Bcl11b/Kcnq1/Ush2a/Bcl2/Ncor2/Egfr/Ppp3ca/Ext1/Igf1r/Klf7/Tfdp1/Pou3f2/Kazn/St14/Krt90/Pum2/Atp2b2/Cux1/Met/Abca12/Igfbp5/Ezh2/Lats1/Ush1c/Palld/Barx2/Whrn/Trps1/Smarca4/Ldb1/Lgr4/Bcr/Tgfb2/Ubn1/Kcnma1/Celsr1/Lrp4/Mafb/Gba1/Ldb2/Fermt1/Agpat2/Sox21/Trpv1/Ncor1/Tmem132e/Hey2/Srf/Nfkbiz/Elapor2/Ptch2/Pax6/Myo3a/Clic5/Cers3
GO:0042100	B cell proliferation	43	0.330106	1.23268	0.159274	0.3809	0.306732	2400	tags=37%, list=23%, signal=29%	Bcl2/Prkcd/Pawr/Rasgrp1/Rc3h1/Cd74/Atad5/Sash3/Ptprc/Ephb2/Vav3/Abl1/Tnfrsf21/Peli1/Nfkbiz/Slc39a10
GO:0099149	regulation of postsynaptic neurotransmitter receptor internalization	33	-0.356605	-1.25328	0.159596	0.381194	0.306968	1651	tags=30%, list=16%, signal=26%	Arc/Ppp3r1/Synj1/Pacsin1/Ophn1/Usp46/Rala/Pick1/Pip5k1c/Lrp1
GO:0048146	positive regulation of fibroblast proliferation	48	0.31908	1.2274	0.159681	0.381194	0.306968	2624	tags=38%, list=26%, signal=28%	Egfr/Phip/Pdgfd/Fndc3b/Rnaseh2b/Zmiz1/Pdgfc/Kmt2c/Ptprz1/Cd74/Cdk6/Gas6/Igf1/Abl1/Fntb/Btc/Aqp1/Ddr2
GO:0000819	sister chromatid segregation	157	-0.24377	-1.15757	0.159774	0.381194	0.306968	2333	tags=31%, list=23%, signal=24%	Cdc27/Ccsap/Rmi2/Tpx2/Chmp5/Anapc1/Nsl1/Psmg2/Rb1/Anapc7/Mybl2/Cdc16/Pcid2/Chmp4b/Spice1/Cep192/Bccip/Kif3b/Chmp2a/Bub3/Ran/Kntc1/Prpf4b/Ska2/Abraxas1/Smarcb1/Ncapg/Cdca8/Smarcd1/Chmp7/Lcmt1/Mzt1/Gen1/Vps4b/Spc25/Dync1li1/Usp44/Chmp2b/Chmp3/Racgap1/Mis12/Chmp1b2/Cltc/Trip13/Anapc4/Smarca5/Chek2/Smarcc2
GO:0042073	intraciliary transport	43	-0.322983	-1.22132	0.160079	0.38162	0.307311	2595	tags=51%, list=25%, signal=38%	Bbs12/Wdr35/Ift25/Ift88/Ift80/Pcm1/Ift43/Ssx2ip/Intu/Cluap1/Ift70b/Ift52/Ift172/Wdr19/Kif3b/Ttc21b/Daw1/Dync2i2/Ift20/Ift122/BC048507/Dync2li1
GO:0060760	positive regulation of response to cytokine stimulus	31	0.359419	1.26702	0.160232	0.381684	0.307363	2051	tags=35%, list=20%, signal=28%	Irf7/Parp14/Lsm14a/Crebrf/Ube2k/C1qtnf4/Cd74/Ripk1/Ifih1/Prkn/Gas6
GO:0030837	negative regulation of actin filament polymerization	42	0.330405	1.23501	0.160714	0.381822	0.307474	2515	tags=36%, list=25%, signal=27%	Pecam1/Fhod3/Prkcd/Cracd/Svil/Add3/Kank4/Capza2/Vill/Eps8/Add1/Slit2/Ssh2/Ssh3/Carmil1
GO:0001755	neural crest cell migration	40	0.328581	1.22974	0.16092	0.381822	0.307474	2386	tags=35%, list=23%, signal=27%	Sema3f/Sema4g/Sema3a/Bmp7/Sox8/Erbb4/Sema6b/Acvr1/Radil/Ankrd11/Efnb1/Sema5a/Pax6/Ret
GO:0019218	regulation of steroid metabolic process	74	0.276147	1.18478	0.160825	0.381822	0.307474	2118	tags=32%, list=21%, signal=26%	Abcg1/Lmf1/Hsd3b4/Prkg1/Igf1r/Prox1/Srebf2/Thrb/Lpcat3/Nfkb1/Qki/Rora/Bmp6/Nr3c1/Srebf1/Ppargc1a/Rorc/Scap/Kcnma1/Gnai1/Atp1a1/Abca2/Pex2/Igf1
GO:0002274	myeloid leukocyte activation	120	0.246865	1.15606	0.1606	0.381822	0.307474	2020	tags=25%, list=20%, signal=20%	Cftr/Foxp1/Nmi/Muc5b/Plpp6/Lrfn5/Prkcd/Rasgrp1/Cebpa/Mfhas1/Tmem229b/Rora/Prkce/Plscr1/Ptpn6/Itgb8/Grn/Ifi35/Notch2/Adam9/Myo18a/Rhoh/Bcr/Slc11a1/Mcub/Chga/Cnr1/Slc7a2/Trpv1/Ptpre
GO:0042594	response to starvation	166	-0.238991	-1.14978	0.160517	0.381822	0.307474	2322	tags=30%, list=23%, signal=23%	Stk26/Cad/Wdr45b/Hspa8/Mcu/Slc7a5/Sesn2/Trim32/Atg5/Lrrk2/Stk24/Szt2/Xbp1/Sar1b/Ulk2/Atg4b/Sstr1/Smdt1/Pak2/Rragc/Eif2ak2/Asns/Wipi2/Map1lc3a/Atxn3/Itfg2/Gnpat/Prkaa2/Tsc2/Ywhaz/Wipi1/Pdk4/Tbc1d7/Cadps2/Gabarapl1/Lars1/Gabarapl2/Lamp2/Mios/Glul/Sesn1/Pik3c2b/Comt/Pick1/Upp1/Eif2b1/Fos/Yme1l1/Higd1a
GO:0019827	stem cell population maintenance	140	0.24356	1.16219	0.16129	0.382402	0.307941	1736	tags=24%, list=17%, signal=20%	Foxo3/Foxo1/Prox1/Sap130/Wnt7a/Arid1a/Crebbp/Zhx2/Elavl1/Mmp24/Tcf7l2/Jmjd1c/Vps72/Tead1/Bmp7/Med24/Ski/Tet1/Arid4b/Arid4a/Dis3l2/Sox4/Tut4/Bmpr1a/Smarca4/Ldb1/Stag2/Bcl9/Klf10/Cdh2/Trim8/Lrp5/Cnot2
GO:0046856	phosphatidylinositol dephosphorylation	24	-0.387198	-1.25906	0.161793	0.383295	0.30866	1151	tags=29%, list=11%, signal=26%	Synj1/Inpp4b/Ocrl/Mtmr9/Mtmr10/Mtmr6/Inpp5k
GO:0001655	urogenital system development	44	0.328439	1.24042	0.162	0.383316	0.308677	2267	tags=36%, list=22%, signal=28%	Igf1r/Tnc/Wdr77/Cdkn1b/Bmp7/Pbx1/Acvr1/Rxra/Ephb3/Sulf1/Ar/Ephb2/Igf1/Cyp7b1/Wnt11/Gli3
GO:0048645	animal organ formation	41	0.328537	1.22485	0.162055	0.383316	0.308677	2407	tags=37%, list=23%, signal=28%	Robo1/Ext1/Robo2/Bmp7/Eya1/Axin2/Bmpr1a/Lemd2/Sulf1/Ar/Wnt11/Lrp2/Gli3/Rdh10/Rbm20
GO:0032365	intracellular lipid transport	34	-0.352905	-1.25295	0.162698	0.383639	0.308937	1648	tags=26%, list=16%, signal=22%	Nus1/Tmem41b/Serac1/Tmem97/Arv1/Sgpp1/Tpcn2/Npc1/Scp2
GO:1904659	D-glucose transmembrane transport	77	-0.280783	-1.19818	0.162524	0.383639	0.308937	2342	tags=34%, list=23%, signal=26%	Appl1/Edn1/Slc27a4/C1qtnf12/Mfn2/Hk2/Sesn2/Oga/Ptpn11/Akt2/Ahi1/Sort1/Akt1/Slc1a2/Ednra/Zdhhc7/Tsc2/Sirt6/Insr/Crebl2/Fabp5/Rps6kb1/Slc5a2/Pid1/Pea15a/Inpp5k
GO:0006820	monoatomic anion transport	104	0.262773	1.19576	0.16269	0.383639	0.308937	2537	tags=34%, list=25%, signal=26%	Cftr/Kcnq1/Gabra5/Kcne2/Kcnk2/Gabrb3/Glra3/Ano6/Ttyh3/Gabra1/Gabra3/Slc26a7/Gabrg3/Gabrp/Slc4a1/Ano3/Chrm5/Tg/Gabre/Ripk1/Slc4a5/Oca2/Ano2/Glra1/Mtor/Gabra2/Slc4a3/Slc5a6/Clic5/Best3/Slc12a4/Clcn3/Slc4a11/Clcn4/Glra2
GO:0008645	hexose transmembrane transport	79	-0.277964	-1.1923	0.162617	0.383639	0.308937	2342	tags=33%, list=23%, signal=26%	Appl1/Edn1/Slc27a4/C1qtnf12/Mfn2/Hk2/Sesn2/Oga/Ptpn11/Akt2/Ahi1/Sort1/Akt1/Slc1a2/Ednra/Zdhhc7/Tsc2/Sirt6/Insr/Crebl2/Fabp5/Rps6kb1/Slc5a2/Pid1/Pea15a/Inpp5k
GO:0010717	regulation of epithelial to mesenchymal transition	75	0.274972	1.18198	0.162839	0.383673	0.308964	2272	tags=31%, list=22%, signal=24%	Epha4/Spred2/Pawr/Epha3/Tcf7l2/Qki/Nkx2-1/Smad3/Ptk2/Bmp7/Ezh2/Ldlrad4/Axin2/Tgfbr3/Dab2ip/Acvr1/Tgfb2/Pofut2/Tiam1/Gsk3b/Mtor/Clasp2/Zfp703
GO:0086004	regulation of cardiac muscle cell contraction	23	0.395874	1.27236	0.162978	0.383701	0.308987	1871	tags=39%, list=18%, signal=32%	Fgf13/Cacna1h/Cacna1c/Akap9/Ank2/Adora1/Adrb1/Atp1a1/Hcn4
GO:0098727	maintenance of cell number	144	0.242	1.15915	0.163136	0.383774	0.309046	1736	tags=24%, list=17%, signal=20%	Foxo3/Foxo1/Prox1/Sap130/Wnt7a/Arid1a/Crebbp/Zhx2/Elavl1/Mmp24/Tcf7l2/Jmjd1c/Vps72/Tead1/Bmp7/Med24/Ski/Tet1/Arid4b/Ezh2/Arid4a/Dis3l2/Sox4/Tut4/Bmpr1a/Smarca4/Ldb1/Stag2/Bcl9/Klf10/Cdh2/Trim8/Lrp5/Cnot2
GO:0071300	cellular response to retinoic acid	33	0.351085	1.2478	0.163708	0.384822	0.30989	2608	tags=42%, list=25%, signal=32%	Drd2/Tnc/Brinp3/Epha3/Tead1/Brinp1/Yes1/Brinp2/Ptk7/Gsk3b/Add1/Phc1/Ret/Aqp1
GO:1902904	negative regulation of supramolecular fiber organization	117	0.24888	1.15402	0.164179	0.38563	0.31054	2515	tags=33%, list=25%, signal=25%	Arhgap6/Mid1/Fgf13/Pecam1/Dbn1/Fhod3/Prkcd/Ctnna2/Cracd/Nav3/Svil/Add3/Taok1/Arhgef7/Myoc/Atxn7/Met/Kank4/Ttbk2/Ccdc88c/Hdgfl3/Capza2/Tbcd/Vill/Eps8/Map2/Ppfia1/Mid1ip1/Prkn/Add1/Slit2/Ssh2/Clasp2/Ssh3/Tjp1/Clasp1/Tmeff2/Map1a/Carmil1
GO:1901654	response to ketone	141	0.241062	1.1497	0.165591	0.388646	0.312969	1566	tags=23%, list=15%, signal=19%	Cftr/Adcy5/Foxo3/Smyd3/Foxo1/Egfr/Tnc/Cacna1b/Slit3/Plcg1/Akap8/Ncoa1/Prkd1/Epha5/Ep300/Tacr1/Nr3c2/Hnrnpd/Prkce/Nr3c1/Maob/Srebf1/Adcy1/Grip1/Pappa/Adcy2/Axin2/Tgfbr3/Trerf1/Card9/Hsf1/Tgfb2
GO:0009063	amino acid catabolic process	67	-0.291091	-1.19438	0.166	0.389002	0.313256	1425	tags=21%, list=14%, signal=18%	Arg2/Got2/Mccc1/Aadat/Aldh5a1/Acadsb/Hibch/Oat/Dbt/Dld/Nos1/Dlst/Ppat/Aldh6a1
GO:0006836	neurotransmitter transport	162	0.235446	1.14545	0.165957	0.389002	0.313256	1106	tags=17%, list=11%, signal=16%	Syt10/Drd2/Mctp2/Nrxn3/Grm8/Unc13c/Nlgn1/Wnt7a/Syn3/Htr2c/Kcnh1/Ppfia2/Nrxn1/Cacna1e/Cacna1b/Rab3b/Syt1/Slc32a1/Cask/Slc6a6/Cacna1d/Doc2b/Erc1/Stxbp5l/Adora2a/Rimbp2/Pclo/Rims3
GO:0032210	regulation of telomere maintenance via telomerase	37	-0.338226	-1.22175	0.166324	0.389461	0.313626	2031	tags=41%, list=20%, signal=33%	Ctnnb1/Mapk15/Tcp1/Cct4/Src/Tnks/Exosc10/Nat10/Ten1/Cct2/Map3k4/Prkcq/Ctc1/Cct8/Ptges3
GO:1903556	negative regulation of tumor necrosis factor superfamily cytokine production	26	-0.377897	-1.2582	0.166667	0.38966	0.313786	1465	tags=35%, list=14%, signal=30%	Ltf/Arg2/Cactin/Errfi1/Tspo/Rara/Gpr18/Gstp3/Fxr1
GO:0034605	cellular response to heat	40	-0.330177	-1.21033	0.166667	0.38966	0.313786	2558	tags=40%, list=25%, signal=30%	Hsbp1l1/Cetn1/Hspa8/Ywhae/Sumo1/Trpa1/Pdcd6/Dnajb1/Mapt/Nf1/Bag3/Chordc1/Atxn3/Myof/Hsbp1/Hikeshi
GO:0006949	syncytium formation	36	0.344369	1.2484	0.167984	0.392438	0.316023	2210	tags=28%, list=22%, signal=22%	Adgrb3/Adamts5/Adgrb1/Dock5/Neo1/Ptgfrn/Adam9/Capn2/Gsk3b/Vash2
GO:1902850	microtubule cytoskeleton organization involved in mitosis	116	-0.255791	-1.16927	0.16888	0.394228	0.317464	2375	tags=29%, list=23%, signal=23%	Cep126/Ckap5/Ccsap/Hdac3/Spry2/Tpx2/Chmp5/Mybl2/Chmp4b/Spice1/Cep192/Bccip/Kif3b/Chmp2a/Abraxas1/Cdca8/Stmn1/Chmp7/Mzt1/Vps4b/Spc25/Ptpa/Chmp2b/Chmp3/Mcph1/Spry1/Racgap1/Rae1/Chmp1b2/Cltc/Dctn1/Ubxn2b/Arhgef2/Chek2
GO:0009261	ribonucleotide catabolic process	99	0.262954	1.18409	0.169165	0.394588	0.317754	1375	tags=19%, list=13%, signal=17%	Pde7b/Zbtb20/Pde1a/Pde10a/Arnt/Pde8a/Pde7a/Dpyd/Pde9a/Nt5c1a/Ep300/Hdac4/Slc4a1/Ogdh/Mtch2/Pfkl/Enpp1/Ppargc1a/Eno4
GO:0007052	mitotic spindle organization	90	-0.268921	-1.17975	0.170055	0.39636	0.319181	2375	tags=39%, list=23%, signal=30%	Zfp207/Poldip2/Cep97/Sass6/Aurka/Rab11a/Birc5/Cep126/Ckap5/Ccsap/Tpx2/Chmp5/Mybl2/Chmp4b/Spice1/Cep192/Bccip/Kif3b/Chmp2a/Abraxas1/Cdca8/Stmn1/Chmp7/Mzt1/Vps4b/Spc25/Ptpa/Chmp2b/Chmp3/Racgap1/Rae1/Chmp1b2/Cltc/Dctn1/Chek2
GO:0032958	inositol phosphate biosynthetic process	22	0.401524	1.26492	0.170385	0.396519	0.319309	1297	tags=32%, list=13%, signal=28%	Prkg1/Plcg1/Itpka/Ip6k2/Ntsr1/Pou1f1/Itpkb
GO:2000144	positive regulation of DNA-templated transcription initiation	55	-0.303418	-1.20506	0.170297	0.396519	0.319309	2998	tags=42%, list=29%, signal=30%	Taf2/Hnf1a/Bclaf1/Med23/Tbp/Med14/Med8/Med16/Med28/Med13/Taf13/Taf10/Taf12/Med20/Med12/Med9/Psmc6/Med17/Med22/Taf9/Med31/Taf7/Kat8
GO:0043407	negative regulation of MAP kinase activity	36	-0.34305	-1.22889	0.171371	0.398507	0.32091	1446	tags=28%, list=14%, signal=24%	Dusp19/Nf1/Rgs2/Stk38/Pdcd4/Spry1/Paqr3/Gstp3/Inpp5k/Aida
GO:0071480	cellular response to gamma radiation	22	-0.396411	-1.25206	0.172888	0.401726	0.323502	802	tags=32%, list=8%, signal=29%	Yap1/Gtf2h5/Zmpste24/Egr1/Rpl26/H2aj/Chek2
GO:0009154	purine ribonucleotide catabolic process	91	0.268483	1.18362	0.17316	0.40205	0.323763	1375	tags=20%, list=13%, signal=17%	Pde7b/Zbtb20/Pde1a/Pde10a/Arnt/Pde8a/Pde7a/Pde9a/Nt5c1a/Ep300/Hdac4/Slc4a1/Ogdh/Mtch2/Pfkl/Enpp1/Ppargc1a/Eno4
GO:0048771	tissue remodeling	121	0.243311	1.13804	0.173448	0.402409	0.324052	2654	tags=35%, list=26%, signal=26%	Chd7/Acvr2b/Egfr/Ppp3ca/Ext1/Dock5/Ppargc1b/Nfkb1/Nfatc3/Bmpr2/Tpp1/Ypel4/Tns3/Igfbp5/Ubash3b/Notch2/Enpp1/Adrb2/Tgfbr3/Lgr4/Bcr/Pbrm1/Tgfb2/Lrp5/Fkrp/Rassf2/Ankrd11/Gsk3b/Plekhm1/Igf1/Snx10/Lrp6/Mitf/Fshr/Nox4/Rac2/Prkca/Rock1/Fgfr3/Ddr2/Angpt2/Pth1r
GO:1902930	regulation of alcohol biosynthetic process	44	0.323036	1.22001	0.174	0.403382	0.324836	2807	tags=45%, list=27%, signal=33%	Abcg1/Prkg1/Srebf2/Lpcat3/Nfkb1/Qki/Bmp6/Srebf1/Ntsr1/Pou1f1/Scap/Gnai1/Pex2/Adcyap1r1/Bmp5/Dkk3/Chlsn/Pth1r/P2ry1/Fdps
GO:0032373	positive regulation of sterol transport	22	-0.395987	-1.25072	0.174853	0.404739	0.325929	232	tags=14%, list=2%, signal=13%	Abca5/Scp2/Lrp1
GO:0032376	positive regulation of cholesterol transport	22	-0.395987	-1.25072	0.174853	0.404739	0.325929	232	tags=14%, list=2%, signal=13%	Abca5/Scp2/Lrp1
GO:0019730	antimicrobial humoral response	21	-0.401995	-1.24294	0.175649	0.406271	0.327162	2563	tags=57%, list=25%, signal=43%	Hmgn2-ps/Gapdh/Acod1/Romo1/Tac1/Cxcl12/Ltf/Rpl39/Rpl30/Cxcl14/Ppp2r3c/Kng1
GO:1903321	negative regulation of protein modification by small protein conjugation or removal	59	-0.297691	-1.19518	0.176015	0.406809	0.327596	3273	tags=44%, list=32%, signal=30%	Per2/Svbp/Ctnnb1/Sqstm1/Psen1/Dysf/Rpl23/Minar1/Bag5/Spry2/Hdac8/Atg5/Rpl5/Hmg20a/Akt1/Bag2/Gclc/Tspo/Hmg20b/Spopl/Usp44/Ogt/Park7/Vps28/Cry1/Arrb1
GO:0007492	endoderm development	52	-0.310997	-1.21856	0.176238	0.407012	0.327759	1708	tags=31%, list=17%, signal=26%	Nckap1/Arc/Col5a2/Med12/Mmp2/Angpt1/Fn1/Nr0b1/Inhba/Leo1/Map2k1/Zfp36l1/Dusp5/Hsbp1/Itga5/Itgav
GO:0050810	regulation of steroid biosynthetic process	58	0.294757	1.19841	0.176471	0.40724	0.327942	2118	tags=31%, list=21%, signal=25%	Abcg1/Hsd3b4/Prkg1/Igf1r/Prox1/Srebf2/Lpcat3/Nfkb1/Qki/Bmp6/Nr3c1/Srebf1/Ppargc1a/Scap/Gnai1/Atp1a1/Pex2/Igf1
GO:0044409	symbiont entry into host	44	-0.316438	-1.20164	0.177291	0.408821	0.329216	2387	tags=32%, list=23%, signal=25%	Pikfyve/Uvrag/Fuca2/Siva1/Tpcn1/Eps15/Nrp1/Insr/Tpcn2/Ctsb/P4hb/Vps18/Itgav/Npc1
GO:0003230	cardiac atrium development	25	0.381008	1.25622	0.178279	0.410625	0.330668	2155	tags=40%, list=21%, signal=32%	Prox1/Bmpr2/Ank2/Notch2/Sox4/Acvr1/Tgfb2/Ccm2l/Wnt11/Hey2
GO:0051928	positive regulation of calcium ion transport	78	0.269235	1.16008	0.178344	0.410625	0.330668	1840	tags=24%, list=18%, signal=20%	Wfs1/Ppp3ca/Itpr1/Cacna1c/Fgf14/Plcg1/Cask/Atp2b2/Cacna1d/Drd1/Cacnb2/Akap5/Ank2/Ntsr1/Adrb2/Cemip/Trpv3/Stac/Adrb1
GO:0097178	ruffle assembly	30	-0.359984	-1.23277	0.179592	0.41267	0.332315	976	tags=23%, list=10%, signal=21%	Ston1/Cyfip1/Aif1l/Def8/Fam98a/Pfn2/Inpp5k
GO:1905818	regulation of chromosome separation	51	-0.309072	-1.20153	0.179641	0.41267	0.332315	3116	tags=47%, list=30%, signal=33%	Nsmce2/Mapk15/Dusp1/Zfp207/Csnk2a2/Chfr/Anapc5/Birc5/Psmg2/Rb1/Anapc7/Cdc16/Pcid2/Cep192/Bub3/Kntc1/Prpf4b/Cdca8/Lcmt1/Gen1/Spc25/Dync1li1/Usp44/Trip13
GO:0035791	platelet-derived growth factor receptor-beta signaling pathway	43	0.321447	1.20034	0.179435	0.41267	0.332315	2624	tags=51%, list=26%, signal=38%	Epha4/Egfr/Igf1r/Ntrk3/Epha3/Ephb1/Epha5/Met/Erbb4/Epha7/Epha6/Hip1/Ros1/Alk/Ephb3/Tyro3/Ephb2/Abl1/Clasp2/Ret/Fgfr3/Ddr2
GO:0018108	peptidyl-tyrosine phosphorylation	161	0.233347	1.1307	0.180645	0.414663	0.33392	2250	tags=27%, list=22%, signal=22%	Epha4/Pecam1/Hnf4a/Egfr/Igf1r/Prkcd/Zfyve28/Parp14/Pdgfd/Epha3/Aatk/Abi2/Agrn/Fyn/Pdgfc/Adnp/Prkce/Socs1/Ptk2/Traf3ip1/Ptpn6/Bmp6/Ptprz1/Erbb4/Epha7/Dusp22/Yes1/Inpp5f/Hsf1/Acvr1/Cd74/Ros1/Lrp4/Alk/Aplp2/Ptprc/Fbxw7/Ephb2/Igf1/Abl1/Mtor/Rap2c/Ggnbp2/Irf1
GO:0001774	microglial cell activation	24	-0.38071	-1.23796	0.181287	0.415505	0.334598	489	tags=29%, list=5%, signal=28%	Naglu/Casp1/Lrrk2/Nampt/Csf1r/Hspa4/Calhm2
GO:0043547	positive regulation of GTPase activity	105	0.256459	1.17279	0.181237	0.415505	0.334598	3104	tags=43%, list=30%, signal=30%	Arhgap6/Arhgap11a/Ntrk3/Arhgap42/Rap1gap/Kalrn/Rasgrp1/Bcar3/Prex1/Dennd1b/Agrn/Arhgef7/Mex3b/Map4k4/Ezh2/Bcr/Sipa1l1/Rapgef6/Rsu1/Tiam1/Dennd1a/Gsk3b/Ralgapa2/Wnt11/Arhgef16/Rgs6/Arhgef10/Rapgef1/Tsc1/Rapgef3/Rab11fip2/Rangap1/Rapgef2/Rgma/Evi5/Lims1/Grhl3/Sgsm2/Pkp4/Als2/Evi5l/Srgap2/Ralbp1/Rtn4r/Mtss2
GO:0043543	protein acylation	70	-0.285432	-1.19602	0.181644	0.416011	0.335005	2698	tags=33%, list=26%, signal=24%	Hhat/Kif3a/Esco1/Sirt3/Zdhhc22/Ddx3x/Xbp1/Dip2b/Bmal1/Nat10/Hhatl/Nmt2/Gtf2b/Ppm1a/Zdhhc7/Prkaa2/Esco2/Bloc1s1/Park7/Glul/Nmt1/Naa20/Golga7
GO:0032602	chemokine production	43	-0.315832	-1.19428	0.181818	0.416094	0.335073	1767	tags=26%, list=17%, signal=21%	Tusc2/Eif2ak2/Arg2/Adora2b/Egr1/Slc37a4/Ticam1/Csf1r/Il17ra/Gstp3/Lrp1
GO:0061036	positive regulation of cartilage development	22	0.391541	1.23347	0.182556	0.417152	0.335925	1159	tags=32%, list=11%, signal=28%	Thrb/Bmpr2/Smad3/Smad1/Sox6/Bmp6/Zbtb16
GO:0009123	nucleoside monophosphate metabolic process	54	-0.301887	-1.19181	0.18254	0.417152	0.335925	1532	tags=28%, list=15%, signal=24%	Hprt1/Uckl1/Atic/Umps/Aprt/Gmps/Uox/Uck1/Taf9/Ampd3/Ppat/Tk2/Upp1/Ak7/Tymp
GO:0032615	interleukin-12 production	23	0.387227	1.24457	0.183099	0.417314	0.336055	1662	tags=26%, list=16%, signal=22%	Foxp1/Prkcd/Plcb1/Nfkb1/Irf8/Rel
GO:0048259	regulation of receptor-mediated endocytosis	99	-0.26399	-1.16939	0.183178	0.417314	0.336055	1872	tags=25%, list=18%, signal=21%	Dnajc6/Dtnbp1/Ahi1/Arc/Ap2m1/Ppp3r1/Rabgef1/Angpt1/Synj1/Lrrtm2/Pacsin1/Ophn1/Usp46/Rala/Arf1/Insr/Ccdc32/Pick1/Napb/Arrb1/Ppt1/Itgav/Pip5k1c/Rab21/Lrp1
GO:0072523	purine-containing compound catabolic process	107	0.255083	1.16745	0.182979	0.417314	0.336055	1375	tags=19%, list=13%, signal=16%	Pde7b/Zbtb20/Pde1a/Pde10a/Arnt/Pde8a/Pde7a/Dpyd/Pde9a/Samhd1/Nt5c1a/Ep300/Hdac4/Slc4a1/Ogdh/Mtch2/Pfkl/Enpp1/Ppargc1a/Eno4
GO:0008406	gonad development	150	-0.241419	-1.13786	0.183019	0.417314	0.336055	1375	tags=21%, list=13%, signal=18%	Nup107/Eif2b5/Msh2/Mmp2/Sod1/Adgrg1/Angpt1/Lhcgr/Hmgb2/Nr0b1/Inhba/Lsm14b/Eif2s2/Rara/Ctnna1/Zfp830/Rec8/Eif2b2/Nudt1/Insr/Plekha1/Bok/Brca2/Tnfsf10/Arrb1/Pdgfra/Rrm1/Kit/Itgav/Nhlh2/Kdr
GO:0016064	immunoglobulin mediated immune response	59	0.292411	1.19377	0.183505	0.417747	0.336403	1941	tags=27%, list=19%, signal=22%	Irf7/Prkcd/C8b/Serping1/Ptpn6/Shld2/Fcrlb/Enpp1/Card9/Cd74/Kmt5b/Atad5/Susd4/Ptprc/Pms2/Sanbr
GO:0042554	superoxide anion generation	22	0.390898	1.23144	0.184584	0.419197	0.337571	861	tags=23%, list=8%, signal=21%	Egfr/Nox3/Prkcd/Elavl1/Sh3pxd2b
GO:0045600	positive regulation of fat cell differentiation	52	0.306543	1.20587	0.185111	0.419197	0.337571	2472	tags=35%, list=24%, signal=26%	Asxl2/Klf5/Htr2c/Fndc3b/Cebpa/Sox13/Sh3pxd2b/Bmp7/Zbtb16/Lmo3/Axin2/Ccdc3/Lrp5/Hnrnpu/Igf1/Fndc5/Wdfy2/Stk3
GO:0014009	glial cell proliferation	55	0.299998	1.19951	0.185111	0.419197	0.337571	2275	tags=31%, list=22%, signal=24%	Egfr/Atxn1/Vegfc/Sox11/Cntnap2/Ntn1/Penk/Epm2a/Ptk2/Ski/Idh2/Sox4/Nfia/Gba1/Igf1/Mtor/Pmp22
GO:0007405	neuroblast proliferation	65	0.283244	1.18337	0.184959	0.419197	0.337571	546	tags=12%, list=5%, signal=12%	Drd2/Fgf13/Six3/Prox1/Vegfc/Plxnb2/Tafa1/Nde1
GO:0008033	tRNA processing	101	-0.262563	-1.16346	0.184762	0.419197	0.337571	1296	tags=17%, list=13%, signal=15%	Ankrd16/Nsun2/Tprkb/Grsf1/Rpp30/Rpp25/Trmt44/Lsm6/Rtraf/Dus1l/Ddx1/Pop4/Lcmt2/Rtcb/Trmu/Thg1l/Trmt13
GO:0044703	multi-organism reproductive process	123	-0.250556	-1.15198	0.184358	0.419197	0.337571	1793	tags=27%, list=17%, signal=22%	Rsph3b/Bmal1/Akt1/Rsph1/Ints1/Umps/Prdx3/Ago2/Kpna6/Mmp2/Sod1/Stc2/Adra2a/Cd38/Errfi1/Rgs2/Exoc1/Ube2a/Ppard/Arhgdib/Rara/Itga3/Slc6a4/Dcaf13/Comt/Lamb1/Ctsb/Rxfp1/Acvr1b/Fos/Itga5/Prl5a1/Rsph14
GO:0048762	mesenchymal cell differentiation	175	0.229648	1.12239	0.184549	0.419197	0.337571	2420	tags=28%, list=24%, signal=22%	Sema3f/Epha4/Bcl2/Spred2/Ext1/Sema4g/Pawr/Epha3/Ddx17/Sema3a/Tcf7l2/Qki/Nkx2-1/Smad3/Ptk2/Bmp7/Sox8/Chrd/Erbb4/Ezh2/Ldlrad4/Axin2/Tgfbr3/Bmpr1a/Sema6b/Dab2ip/Acvr1/Tgfb2/Cdh2/Pofut2/Radil/Pef1/Tiam1/Ankrd11/Gsk3b/Nfatc1/Efnb1/Wnt11/Hey2/Mtor/Clasp2/Lrp6/Sema5a/Zfp703/Pax6/Ret/Rdh10/Slc39a10/Clasp1
GO:1903115	regulation of actin filament-based movement	28	0.369171	1.25409	0.186613	0.420226	0.3384	1871	tags=36%, list=18%, signal=29%	Fgf13/Cacna1h/Dbn1/Cacna1c/Akap9/Ank2/Adora1/Adrb1/Atp1a1/Hcn4
GO:0042267	natural killer cell mediated cytotoxicity	25	0.378505	1.24797	0.186475	0.420226	0.3384	381	tags=16%, list=4%, signal=15%	Tap1/Cadm1/Tap2/Rasgrp1
GO:0060337	type I interferon-mediated signaling pathway	35	0.336776	1.2103	0.186747	0.420226	0.3384	2128	tags=31%, list=21%, signal=25%	Irf7/Stat2/Samhd1/Adar/Lsm14a/Hdac4/Ube2k/Gigyf2/Ifih1/Ythdf3/Eif4e2
GO:0071357	cellular response to type I interferon	35	0.336776	1.2103	0.186747	0.420226	0.3384	2128	tags=31%, list=21%, signal=25%	Irf7/Stat2/Samhd1/Adar/Lsm14a/Hdac4/Ube2k/Gigyf2/Ifih1/Ythdf3/Eif4e2
GO:0043299	leukocyte degranulation	38	-0.329883	-1.1987	0.186475	0.420226	0.3384	1235	tags=21%, list=12%, signal=19%	Rabgef1/Adora2b/Snap23/Ywhaz/Milr1/Clnk/Snx4/Kit
GO:0097009	energy homeostasis	57	0.293763	1.18011	0.18595	0.420226	0.3384	2003	tags=30%, list=20%, signal=24%	Cntn2/Ampd2/Tsku/Cntnap2/Ppargc1b/Rasal2/Cebpa/Crtc1/Slc35d3/Enpp1/Ppargc1a/Adrb2/Mfsd2a/C1qtnf4/Alk/Adrb1/Trpv1
GO:0015749	monosaccharide transmembrane transport	80	-0.270606	-1.16348	0.186567	0.420226	0.3384	2342	tags=32%, list=23%, signal=25%	Appl1/Edn1/Slc27a4/C1qtnf12/Mfn2/Hk2/Sesn2/Oga/Ptpn11/Akt2/Ahi1/Sort1/Akt1/Slc1a2/Ednra/Zdhhc7/Tsc2/Sirt6/Insr/Crebl2/Fabp5/Rps6kb1/Slc5a2/Pid1/Pea15a/Inpp5k
GO:0009166	nucleotide catabolic process	109	0.252987	1.162	0.186296	0.420226	0.3384	1375	tags=18%, list=13%, signal=16%	Pde7b/Zbtb20/Pde1a/Pde10a/Arnt/Pde8a/Pde7a/Dpyd/Pde9a/Samhd1/Nt5c1a/Ep300/Hdac4/Slc4a1/Ogdh/Mtch2/Pfkl/Enpp1/Ppargc1a/Eno4
GO:0031099	regeneration	134	0.239691	1.1354	0.186813	0.420226	0.3384	1528	tags=22%, list=15%, signal=19%	Epha4/Bcl2/Egfr/Igf1r/Ntrk3/Wnt7a/Tnc/Klf5/Itpr1/Ptprf/mt-Cytb/Ptprs/Pum2/Cdkn1b/Neo1/Matn2/Ninj1/Map4k4/Dmd/Chl1/Ptgfrn/Grn/Erbb4/Ezh2/Enpp1/Large1/Bdnf/Inpp5f/Bcl9
GO:0021515	cell differentiation in spinal cord	23	0.385264	1.23826	0.187123	0.42061	0.338709	2485	tags=39%, list=24%, signal=30%	Lmo4/Sox13/Sox6/Sox1/Gigyf2/Gdpd5/Gli3/Scyl1/Sufu
GO:0051016	barbed-end actin filament capping	21	0.400265	1.24974	0.187625	0.420821	0.338879	2032	tags=33%, list=20%, signal=27%	Cracd/Svil/Add3/Capza2/Vill/Eps8/Add1
GO:0045672	positive regulation of osteoclast differentiation	21	0.398127	1.24306	0.187625	0.420821	0.338879	1539	tags=38%, list=15%, signal=32%	Asxl2/Ppp3ca/Ppargc1b/Ninj1/Eeig1/Notch2/Gpr68/Klf10
GO:0043271	negative regulation of monoatomic ion transport	88	0.264462	1.16257	0.187633	0.420821	0.338879	2647	tags=32%, list=26%, signal=24%	Kcnq1/Drd2/Bcl2/Kcne2/Ppp3ca/Pawr/Agrn/Ank3/Wnk2/Akap5/Prkce/Maob/Cbarp/Ntsr1/Pik3c2a/Tgfb2/Mcub/Cnr1/Usp2/Crhr2/Ephb2/Mtor/Tmbim6/Best3/Fmr1/Wnk1/Rem1/Nedd4
GO:0050881	musculoskeletal movement	31	0.345799	1.21901	0.189189	0.423996	0.341436	2573	tags=52%, list=25%, signal=39%	Vti1a/Itpr1/Hipk2/Prkd1/Slc8a3/Dmd/Gigyf2/Adrb2/Stac/Parp1/Mtor/Tshz3/Tnnc1/Map1a/Rem1/Atp8a2
GO:1904358	positive regulation of telomere maintenance via telomere lengthening	30	-0.357336	-1.2237	0.189796	0.425042	0.342278	3174	tags=40%, list=31%, signal=28%	Ctnnb1/Mapk15/Tcp1/Cct4/Naf1/Tnks/Cct2/Map3k4/Prkcq/Cct8/Ptges3/Hnrnpa2b1
GO:0019080	viral gene expression	54	-0.300401	-1.18594	0.190476	0.426164	0.343181	2686	tags=56%, list=26%, signal=41%	Ccnt2/Tarbp2/Trim27/Rest/Eif3f/Notch1/Spcs1/Eif3a/Zfp639/Oaz1/Eif3d/Ssb/Spcs3/Ubp1/Trim32/Atg5/Tfap4/Eif3g/Oaz2/Trim13/Ccnt1/Denr/Gtf2b/Smarcb1/Csde1/Cdk9/Mcts1/Pcbp2/Inpp5k/Usf1
GO:0050920	regulation of chemotaxis	120	0.241824	1.13246	0.190578	0.426164	0.343181	1020	tags=16%, list=10%, signal=14%	Sema3f/Robo1/Smoc2/Dscam/Ntrk3/Vegfc/Plxna4/Ano6/Pdgfd/Sema3a/Hspb1/Prkd1/Agrn/Bmpr2/Met/Robo2/Smad3/Ninj1/Ptk2
GO:0006734	NADH metabolic process	29	-0.361085	-1.23362	0.192	0.4278	0.344499	2819	tags=38%, list=27%, signal=28%	Mdh1/Eno1/Eno2/Gapdh/Got1/Gpi1/Got2/Slc25a13/Dlst/Slc25a22/Pkm
GO:0000154	rRNA modification	26	-0.368662	-1.22746	0.192157	0.4278	0.344499	2934	tags=38%, list=29%, signal=28%	Nop2/Gar1/Mrm3/Mrm2/Naf1/Zcchc4/Rpusd2/Mettl5/Nat10/Bud23
GO:0032366	intracellular sterol transport	26	-0.368614	-1.2273	0.192157	0.4278	0.344499	1648	tags=27%, list=16%, signal=23%	Nus1/Serac1/Tmem97/Arv1/Tpcn2/Npc1/Scp2
GO:0014743	regulation of muscle hypertrophy	57	0.29225	1.17403	0.192149	0.4278	0.344499	1342	tags=23%, list=13%, signal=20%	Foxp1/Foxo1/Ppp3ca/Pde9a/Adk/Nfatc3/Ep300/Smad3/Ptk2/Igfbp5/Ctdp1/Nr3c1/Atp2b4
GO:0050851	antigen receptor-mediated signaling pathway	81	0.266635	1.15652	0.191983	0.4278	0.344499	2992	tags=44%, list=29%, signal=32%	Foxp1/Bcl2/Pawr/Eif2b3/Rc3h1/Plcg1/Dennd1b/Nfkb1/Pde4b/Phpt1/Fyn/Cd276/Ptpn6/Sppl3/Fcho1/Dusp22/Cd247/Dgkz/Ptprc/Rnf31/Grb2/Vav3/Abl1/Tnfrsf21/Nfkbiz/Slc39a10/Cacnb4/Wnk1/Btrc/Khdrbs1/Prnp/Ptprj/Lipa/Plcl2/Braf/Cblb
GO:0002573	myeloid leukocyte differentiation	153	0.233987	1.12426	0.191898	0.4278	0.344499	2306	tags=29%, list=22%, signal=23%	Calcr/Foxp1/Asxl2/Ppp3ca/Eif2ak1/Ppargc1b/Plcb1/Gab3/Gpc3/Cebpa/Qki/Ninj1/Socs1/Sp3/Eeig1/Nr3c1/Itgb8/Ubash3b/Lrrc17/Notch2/Gpr68/Fam20c/Enpp1/Large1/Hsf1/Klf10/Cd74/Ripk1/Pde1b/Cdk6/Chuk/Mafb/Gba1/Rassf2/Fbxw7/Gsk3b/Nfatc1/Jagn1/Epsti1/Mtor/Snx10/Cul4a/Mitf/Fshr
GO:1901889	negative regulation of cell junction assembly	27	0.370739	1.24299	0.193089	0.429236	0.345656	2805	tags=48%, list=27%, signal=35%	Robo1/Arhgap6/Clstn3/Ptk2/Ptpn13/Epha7/Dusp22/Itgb1bp1/Gsk3b/Clasp2/Slit1/Rock1/Dlc1
GO:0048679	regulation of axon regeneration	29	0.358872	1.2268	0.193227	0.429236	0.345656	1663	tags=34%, list=16%, signal=29%	Epha4/Igf1r/Ntrk3/Ptprf/Ptprs/Pum2/Neo1/Grn/Inpp5f/Tnr
GO:0046467	membrane lipid biosynthetic process	94	0.260857	1.15964	0.193059	0.429236	0.345656	1994	tags=29%, list=19%, signal=23%	Smpd3/Prkcd/B3galt1/St8sia2/St6galnac6/St6galnac3/Sptlc3/Fut9/Pemt/St3gal4/Pla2g6/Pigs/Smpd1/Cerkl/Pigc/Cers6/St3gal1/St8sia6/St6galnac4/Gba1/Sptlc2/Sgms1/St3gal3/Pigyl/Abca2/Elovl2/B4galt4
GO:0008361	regulation of cell size	149	0.238483	1.13854	0.193966	0.430561	0.346722	2846	tags=41%, list=28%, signal=30%	Cdh4/Sema3f/Fgf13/Dscam/Dbn1/Ntrk3/Plxna4/Ano6/Cdkl5/Ntn1/Sema3a/Ptprs/Prkd1/Pum2/Atp2b2/Bcl11a/Ep300/Bmpr2/Adnp/Trpc5/Akt3/Epha7/Bdnf/Abcb8/Kcnma1/Map3k7/Tnr/Rb1cc1/Map2/Ist1/Gsk3b/Vav2/Add1/Slit2/Deptor/Vav3/Srf/Abl1/Mtor/Islr2/Clasp2/Sema5a/Ulk1/Fshr/Map3k13/Ret/Slc12a4/Clcn3/Slit1/Wnk1/Tsc1/Arhgap32/Macf1/Rapgef3/Aqp1/Ryk/Arhgap5/Rgma/Anapc2/Ahr/Golga4
GO:0007212	G protein-coupled dopamine receptor signaling pathway	24	0.383128	1.24269	0.194274	0.43093	0.347019	1687	tags=29%, list=16%, signal=24%	Adcy5/Drd2/Gnal/Drd1/Drd5/Rgs9/Alk
GO:0002708	positive regulation of lymphocyte mediated immunity	47	0.312873	1.19631	0.194444	0.430992	0.34707	1911	tags=28%, list=19%, signal=23%	Cadm1/B2m/Tap2/Rasgrp1/Dennd1b/Shld2/Fbxo38/Kmt5b/Atad5/Map3k7/Sash3/Ptprc/Pms2
GO:0061050	regulation of cell growth involved in cardiac muscle cell development	22	0.383617	1.2085	0.194726	0.431104	0.347159	3047	tags=55%, list=30%, signal=38%	Foxp1/Ep300/Ctdp1/Nr3c1/Col14a1/Adrb1/Igf1/Mtor/Akap6/Fdps/Dyrk1a/Ppara
GO:0031111	negative regulation of microtubule polymerization or depolymerization	35	0.333859	1.19982	0.194779	0.431104	0.347159	1890	tags=34%, list=18%, signal=28%	Mid1/Fgf13/Nav3/Taok1/Arhgef7/Atxn7/Ttbk2/Ccdc88c/Hdgfl3/Tbcd/Map2/Mid1ip1
GO:0070665	positive regulation of leukocyte proliferation	67	0.27993	1.17887	0.195219	0.431762	0.34769	2497	tags=31%, list=24%, signal=24%	Bcl2/Igfbp2/Nck2/Ppp3ca/Adk/Tacr1/Ptk2/Cd276/Slc4a1/Cd74/Atad5/Sash3/Ptprc/Gsk3b/Ephb2/Efnb1/Igf1/Vav3/Peli1/Slc39a10/Rac2
GO:0045332	phospholipid translocation	36	0.333394	1.20861	0.195652	0.432404	0.348207	2166	tags=36%, list=21%, signal=29%	Xkr6/Atp9a/Ano6/Xkr4/Tmem30c/Trpc5/Plscr1/Slc4a1/Ano3/Mfsd2a/Atp10b/Xkr8/Atp9b
GO:0061035	regulation of cartilage development	47	0.312605	1.19529	0.196429	0.433804	0.349334	1887	tags=32%, list=18%, signal=26%	Smpd3/Thrb/Bmpr2/Smad3/Smad1/Sox6/Bmp6/Zbtb16/Wnt9a/Axin2/Trps1/Maf/Tgfb2/Rarb/Mkx
GO:0045933	positive regulation of muscle contraction	33	0.341287	1.21298	0.197239	0.434959	0.350264	1030	tags=27%, list=10%, signal=25%	Ghrl/Kcnq1/Chrm3/Pawr/Cacna1c/Tacr1/Cacnb2/Prok2/Adra2b
GO:0030071	regulation of mitotic metaphase/anaphase transition	62	-0.286596	-1.16794	0.197239	0.434959	0.350264	2060	tags=32%, list=20%, signal=26%	Psmg2/Rb1/Anapc7/Cdc16/Pcid2/Cep192/Bub3/Kntc1/Prpf4b/Smarcb1/Cdca8/Smarcd1/Lcmt1/Gen1/Spc25/Dync1li1/Usp44/Trip13/Anapc4/Smarcc2
GO:0032715	negative regulation of interleukin-6 production	20	-0.400227	-1.22398	0.198039	0.436131	0.351208	2229	tags=40%, list=22%, signal=31%	Bank1/Hgf/Aqp4/Rabgef1/Foxj1/Tnfrsf1a/Arrb1/Prg4
GO:0071320	cellular response to cAMP	37	0.328483	1.19728	0.198058	0.436131	0.351208	2817	tags=46%, list=27%, signal=33%	Cftr/Kcnq1/Itpr1/Penk/Akap9/Slc8a3/Crtc1/Igfbp5/Slc8a1/Akap7/Hcn4/Rapgef1/Akap6/Rapgef3/Aqp1/Rapgef2/Ahr
GO:0007173	epidermal growth factor receptor signaling pathway	109	0.248904	1.14325	0.199143	0.438202	0.352876	2176	tags=28%, list=21%, signal=22%	Epha4/Nrg2/Egfr/Igf1r/Ntrk3/Zfyve28/Ptprf/Epha3/Plcg1/Ephb1/Bcar3/Epha5/Met/Ccdc88a/Ptk2/Erbb4/Epha7/Epha6/Hip1/Dab2ip/Ros1/Alk/Garem1/Ephb3/Tyro3/Dgkd/Grb2/Ephb2/Abl1/Rhbdf1
GO:1905476	negative regulation of protein localization to membrane	29	-0.357742	-1.2222	0.2	0.43913	0.353623	1809	tags=28%, list=18%, signal=23%	Ppp2r5a/Mrap2/Ap2m1/Ngdn/Ogt/Cltc/Pid1/Inpp5k
GO:0019724	B cell mediated immunity	60	0.287603	1.17682	0.2	0.43913	0.353623	1941	tags=27%, list=19%, signal=22%	Irf7/Prkcd/C8b/Serping1/Ptpn6/Shld2/Fcrlb/Enpp1/Card9/Cd74/Kmt5b/Atad5/Susd4/Ptprc/Pms2/Sanbr
GO:0030010	establishment of cell polarity	123	0.24155	1.1317	0.2	0.43913	0.353623	2446	tags=31%, list=24%, signal=24%	Fgf13/Igf1r/Kcnq2/Wnt7a/Rhoq/Pard3/Pard3b/Myo9a/Nde1/Ust/Frmd4a/Coro7/Ephb1/Lama1/Amotl1/Kif26b/Exoc4/Arf6/Gpsm1/Ccdc85c/Brsk2/Pkd1/Myo18a/Ankfn1/Flot2/Map2/Ndc80/Fermt1/Ptk7/Gsk3b/Pkhd1/Fat1/Abl1/Clasp2/Patj/Pax6/Clasp1/Spdl1
GO:0045670	regulation of osteoclast differentiation	42	0.318887	1.19196	0.200397	0.439365	0.353812	2402	tags=43%, list=23%, signal=33%	Asxl2/Ppp3ca/Ppargc1b/Ninj1/Eeig1/Ubash3b/Lrrc17/Notch2/Gpr68/Klf10/Mafb/Rassf2/Fbxw7/Gsk3b/Mtor/Mitf/Fshr/Tob2
GO:0070059	intrinsic apoptotic signaling pathway in response to endoplasmic reticulum stress	42	0.318873	1.1919	0.200397	0.439365	0.353812	3271	tags=48%, list=32%, signal=33%	Wfs1/Bcl2/Nck2/Itpr1/Tmem117/Ube2k/Brsk2/Dab2ip/Hyou1/Gsk3b/Prkn/Eif2ak3/Tmbim6/Apaf1/Creb3l1/Dnajc10/App/Map3k5/Atf4/Ptpn1
GO:0051235	maintenance of location	144	0.236148	1.13112	0.201271	0.440963	0.355099	1210	tags=17%, list=12%, signal=16%	Plcl1/Chd7/Drd2/Dbn1/Pex5l/Itpr1/Htr2c/Cacna1c/Plcb1/Plcg1/Akap9/Prkd1/Ank3/Drd1/Ccdc88a/Dmd/Prkce/Ptpn6/Ank2/Ubash3b/Taf3/Jph3/Chrd/Ntsr1/Ankrd13c
GO:0070085	glycosylation	177	0.227656	1.11355	0.201717	0.44162	0.355628	1994	tags=24%, list=19%, signal=20%	Lmf1/Galnt9/Ext1/B3glct/B3galt1/St8sia2/St6galnac6/St6galnac3/Fut9/Ramp1/Mgat4c/Tet2/St3gal4/Galnt14/Mgat5b/B3galt5/Pomk/Galnt13/St8sia1/Galnt16/Crppa/Grm7/Tet1/Tmtc2/Mogs/Large1/Dhdds/St3gal1/Tmem260/Galnt7/St8sia6/Tmtc1/Fut8/St6galnac4/Pofut2/Fkrp/Gxylt1/Gba1/Man1a2/St3gal3/Galnt2/Abca2/B4galt4
GO:1900242	regulation of synaptic vesicle endocytosis	28	-0.361082	-1.22238	0.202358	0.442703	0.3565	3050	tags=54%, list=30%, signal=38%	Snx9/Ppp3cb/Dnm1l/Abca13/Snap91/Sh3gl1/Rac1/Lrrk2/Ap2m1/Dnm1/Arpc3/Tor1a/Ophn1/Park7/Pip5k1c
GO:0045815	transcription initiation-coupled chromatin remodeling	35	0.329984	1.18589	0.202811	0.443056	0.356784	1476	tags=37%, list=14%, signal=32%	Phf2/Lcor/Tet2/Kdm2a/Ep300/Vps72/Nr3c1/Usp21/Rbm14/Tet1/Atad2b/Smarca4/Kmt2a
GO:1904063	negative regulation of cation transmembrane transport	54	0.29765	1.18191	0.202811	0.443056	0.356784	1566	tags=22%, list=15%, signal=19%	Kcnq1/Drd2/Bcl2/Kcne2/Ppp3ca/Agrn/Ank3/Prkce/Cbarp/Ntsr1/Pik3c2a/Tgfb2
GO:0006664	glycolipid metabolic process	67	0.278629	1.17339	0.203187	0.443557	0.357188	1994	tags=33%, list=19%, signal=27%	Prkcd/B3galt1/St8sia2/St6galnac6/St6galnac3/Fut9/St3gal4/Galc/Pigs/Itgb8/Pigc/St3gal1/St8sia6/St6galnac4/Hexa/Map7/Gba1/Glb1/St3gal3/Pigyl/Abca2/B4galt4
GO:0051385	response to mineralocorticoid	29	-0.355798	-1.21556	0.204	0.444371	0.357843	1426	tags=38%, list=14%, signal=33%	Edn1/Hdac8/Src/Asns/Scnn1b/Inhba/Rpl27/Comt/Sgk1/Fos/Scnn1a
GO:0031646	positive regulation of nervous system process	37	0.327513	1.19375	0.203883	0.444371	0.357843	1814	tags=30%, list=18%, signal=25%	Tenm4/Srebf2/Pawr/Cntnap2/Pard3/Qki/Grin2b/Ntsr1/Mtnr1b/Tnr/Gba1
GO:0045773	positive regulation of axon extension	44	0.310724	1.17351	0.204	0.444371	0.357843	945	tags=23%, list=9%, signal=21%	Cdh4/Dscam/Dbn1/Ntrk3/Cdkl5/Ntn1/Ep300/Bmpr2/Adnp/Trpc5
GO:0046839	phospholipid dephosphorylation	35	-0.335681	-1.19806	0.204365	0.444736	0.358137	1151	tags=26%, list=11%, signal=23%	Synj1/Inpp4b/Ocrl/Plpp2/Mtmr9/Mtmr10/Sgpp1/Mtmr6/Inpp5k
GO:0006892	post-Golgi vesicle-mediated transport	86	-0.264323	-1.15669	0.204461	0.444736	0.358137	1251	tags=27%, list=12%, signal=24%	Nsf/Vamp3/Slc30a6/Myo5a/Myo1b/Sorl1/Arfrp1/Sort1/Eps15/Steap2/Exoc1/Wipi1/Blzf1/Sec16a/Vps29/Gga2/Rbsn/Chic2/Rab14/Ankfy1/Ap1ar/Golga7/Gga3
GO:0002712	regulation of B cell mediated immunity	27	-0.362806	-1.21962	0.205882	0.444953	0.358312	1310	tags=22%, list=13%, signal=19%	Msh2/Slc15a4/Foxj1/Mlh1/Supt6/Cd226
GO:0002889	regulation of immunoglobulin mediated immune response	27	-0.362806	-1.21962	0.205882	0.444953	0.358312	1310	tags=22%, list=13%, signal=19%	Msh2/Slc15a4/Foxj1/Mlh1/Supt6/Cd226
GO:0090141	positive regulation of mitochondrial fission	20	-0.397912	-1.2169	0.205882	0.444953	0.358312	1325	tags=50%, list=13%, signal=44%	Pgam5/Dnm1l/Aurka/Ddhd1/Mcu/Mief1/Rala/Bnip3/Vps35/Kdr
GO:0034205	amyloid-beta formation	33	0.33841	1.20276	0.205128	0.444953	0.358312	976	tags=15%, list=10%, signal=14%	Lrrtm3/Epha4/Abcg1/Slc2a13/Bace1
GO:0045010	actin nucleation	46	-0.310569	-1.18972	0.205128	0.444953	0.358312	1837	tags=35%, list=18%, signal=29%	Arpc4/Arpc5l/Gmfb/Wasl/Wasf3/Dnai3/Gsn/Nckap1/Rnh1/Arpc3/Cyfip1/Arf1/Pick1/Carmil3/Ap1ar/Arpc5
GO:0022406	membrane docking	73	-0.276861	-1.16174	0.205479	0.444953	0.358312	2045	tags=26%, list=20%, signal=21%	Stx2/Stx16/Ezr/Ndrg4/Calm2/Stx1a/Stx6/Msn/Exoc1/Snap29/Stx7/Rab8a/Stx19/Stx3/Snx3/Vps18/Ahcyl1/Esyt1/Vps11
GO:0031397	negative regulation of protein ubiquitination	53	-0.293112	-1.15761	0.205882	0.444953	0.358312	2856	tags=43%, list=28%, signal=31%	Per2/Svbp/Sqstm1/Psen1/Dysf/Rpl23/Minar1/Bag5/Spry2/Hdac8/Atg5/Rpl5/Akt1/Bag2/Gclc/Tspo/Spopl/Usp44/Ogt/Park7/Vps28/Cry1/Arrb1
GO:0051607	defense response to virus	139	-0.240223	-1.12834	0.205607	0.444953	0.358312	2679	tags=33%, list=26%, signal=25%	Ifnar2/Casp1/Trim26/Usp20/Dus2/Acod1/Cnot7/Abcc9/Tomm70a/Bnip3l/C1qbp/Trim32/Atg5/Zmpste24/Map3k14/Hcfc2/Ddit4/Fadd/Trim13/Trim65/Phb2/Eif2ak2/Riok3/Traf6/Akap1/Ndufaf4/Senp7/Ddx21/G3bp1/Ddx41/Rnf26rt/Ticam1/Usp44/Dhx15/Chmp3/Abcf3/Tbk1/Ddx1/Ddx60/Itgax/Polr3h/Smarca5/Pcbp2/Elmod2/Znfx1/Bnip3
GO:0005996	monosaccharide metabolic process	184	-0.227163	-1.10592	0.205505	0.444953	0.358312	3069	tags=36%, list=30%, signal=26%	Galm/Gpld1/Irs2/Hkdc1/Fpgt/Bckdk/Akr1b1/Mdh1/Eno1/Mtcl2/Adra1b/Gpt2/Dgat2/Mapk14/Gale/Ddb1/Eno2/Rpia/Gapdh/Pmm1/C1qtnf12/Adipor1/Fuca2/Hk2/Sesn2/Src/Hif1a/Ldha/Wdtc1/Zmpste24/Got1/Pgp/Akt2/Akt1/Clk2/Pik3ca/Xpc/Gpi1/Pfkfb2/H6pd/Kbtbd2/Gclc/Chst15/Slc25a13/Errfi1/Adora2b/Pgd/Pdk1/Lcmt1/Sirt6/Slc37a4/Hectd4/Pdk4/Pgam1/Insr/Pdhb/Ogt/Fabp5/Cpt1a/Pgm1/Pgm2l1/Cry1/Pkm/Pgm2/Usf1/Nudt5
GO:1902253	regulation of intrinsic apoptotic signaling pathway by p53 class mediator	22	-0.381154	-1.20387	0.206287	0.445509	0.35876	2624	tags=36%, list=26%, signal=27%	Mif/Armc10/Steap3/Ubb/Rrn3/Mdm4/Rpl26/Rrm2b
GO:0032663	regulation of interleukin-2 production	26	0.364054	1.20725	0.207317	0.446779	0.359782	2760	tags=46%, list=27%, signal=34%	Nav3/Pde4b/Cd276/Homer3/Card9/Map3k7/Homer2/Sash3/Ptprc/Abl1/Tnfaip3/Prnp
GO:0060004	reflex	20	0.391373	1.19816	0.207317	0.446779	0.359782	469	tags=15%, list=5%, signal=14%	Foxp2/Auts2/Cacng2
GO:0070977	bone maturation	20	0.389699	1.19304	0.207317	0.446779	0.359782	3117	tags=50%, list=30%, signal=35%	Asxl2/Ext1/Ano6/Zbtb16/Enpp1/Igf1/Snx10/Fgfr3/Xylt1/Bmp2
GO:0043489	RNA stabilization	56	0.289669	1.16259	0.207739	0.44737	0.360259	3302	tags=48%, list=32%, signal=33%	Rbm38/Igf2bp3/Elavl1/Qki/Boll/Hnrnpd/Tent4a/Rbm24/Axin2/Ptbp1/Slc11a1/Thrap3/Syncrip/Tardbp/Hnrnpu/Mtor/Tent5a/Igf2bp1/Dhx36/Larp4b/Ybx1/Dicer1/Taf15/Tirap/Myd88/Nrde2/Vegfa
GO:0006040	amino sugar metabolic process	29	-0.355646	-1.21504	0.208	0.447614	0.360455	2282	tags=48%, list=22%, signal=38%	Gnpda1/Uap1l1/Gnpnat1/Extl2/Npl/Oga/St6gal1/Cmas/Ctbs/Gnpda2/Gfpt1/Nanp/Dpagt1/Ogt
GO:0030513	positive regulation of BMP signaling pathway	22	0.377492	1.18921	0.208925	0.448966	0.361544	2493	tags=41%, list=24%, signal=31%	Ube2o/Sox11/Gpc3/Neo1/Notch2/Tgfbr3/Sulf1/Elapor2/Zfp423
GO:1903350	response to dopamine	35	0.328748	1.18145	0.208835	0.448966	0.361544	982	tags=20%, list=10%, signal=18%	Adcy5/Drd2/Htr2c/Htr4/Gnal/Drd1/Drd5
GO:0014075	response to amine	38	0.322883	1.1848	0.210117	0.45068	0.362924	1625	tags=32%, list=16%, signal=27%	Drd2/Kcnc1/Ppp3ca/Ppp1r1b/Gnal/Drd1/Gria1/Adora2a/Drd5/Kcnc2/Rgs9/Pde1b
GO:0006023	aminoglycan biosynthetic process	47	0.306278	1.1711	0.210317	0.45068	0.362924	1679	tags=26%, list=16%, signal=21%	Chst11/Ext1/B4galnt4/Smpd3/Chsy1/Csgalnact2/Nfkb1/Hs3st3b1/Ndst2/Hs3st3a1/Hexa/Csgalnact1
GO:0000423	mitophagy	66	-0.282447	-1.15613	0.210317	0.45068	0.362924	2276	tags=32%, list=22%, signal=25%	Vdac1/Parl/Mfn2/Bnip3l/Hk2/Atg5/Usp30/Ulk2/Atg4b/Phb2/Map1lc3a/Ube2a/Tspo/Stub1/Snx7/Gabarapl1/Gabarapl2/Ogt/Fbxo7/Cttn/Bnip3
GO:1902117	positive regulation of organelle assembly	67	-0.280319	-1.15018	0.21	0.45068	0.362924	3729	tags=51%, list=36%, signal=33%	G3bp2/Ift88/Arhgap35/Rab3ip/Ubap2l/Pip4k2a/Pan2/Lrsam1/Dync1h1/Cnot6l/Mapk15/Sdcbp/Sass6/Mapk8/Cnot6/Bbs4/Sdc4/Trim32/Atg5/Src/Stx18/Lcp1/Hif1a/Ift20/Tmem67/Msn/Fscn1/Vps4b/G3bp1/Wipi1/Snx7/Atmin/Snx4/Pip4k2b
GO:0050879	multicellular organismal movement	32	0.336749	1.2006	0.210728	0.450922	0.363119	2573	tags=50%, list=25%, signal=38%	Vti1a/Itpr1/Hipk2/Prkd1/Slc8a3/Dmd/Gigyf2/Adrb2/Stac/Parp1/Mtor/Tshz3/Tnnc1/Map1a/Rem1/Atp8a2
GO:2000045	regulation of G1/S transition of mitotic cell cycle	107	0.251828	1.15255	0.210638	0.450922	0.363119	2625	tags=36%, list=26%, signal=27%	Bcl2/Egfr/Tfdp1/Arid1a/Crebbp/Ccnd2/Myo16/Ino80/Plcb1/Ambra1/Cdkn1b/Ecd/Ptpn6/Ctdspl/Arid2/Ezh2/Gigyf2/Cdk2ap2/Dpf3/Pkd1/Smarca4/Pbrm1/Acvr1/Kif14/Dcun1d3/Dgkz/Ankrd17/Ube2e2/Klf11/Smarcd2/Appl2/Cul4a/Cacnb4/Tert/Ctdsp1/Wac/Plk3/Ddr2/Hacd1
GO:0045747	positive regulation of Notch signaling pathway	29	0.355165	1.21412	0.211155	0.451518	0.363599	1828	tags=28%, list=18%, signal=23%	Robo1/Cntn6/Lfng/Zmiz1/Robo2/Tgfb2/Epn2/Itgb1bp1
GO:0006022	aminoglycan metabolic process	64	0.280267	1.16636	0.211382	0.451684	0.363732	2118	tags=30%, list=21%, signal=24%	Chst11/Ext1/B4galnt4/Smpd3/Chsy1/Csgalnact2/Nfkb1/Dsel/Galns/Hs3st3b1/Ndst2/Cemip/Hs3st3a1/Hexa/Ndst1/Csgalnact1/Bpnt2/Chst12/Igf1
GO:0032570	response to progesterone	26	-0.363089	-1.2089	0.213725	0.454092	0.365672	2434	tags=46%, list=24%, signal=35%	Yap1/Acod1/Hspa8/Src/Tyms/Gpi1/Abhd2/Cd38/Errfi1/Tspo/Wbp2/Fos
GO:0048710	regulation of astrocyte differentiation	23	0.375571	1.2071	0.21328	0.454092	0.365672	1323	tags=26%, list=13%, signal=23%	Epha4/Cntn2/Ntrk3/Dab1/Qki/Prpf19
GO:0140894	endolysosomal toll-like receptor signaling pathway	29	-0.353313	-1.20707	0.214	0.454092	0.365672	2065	tags=31%, list=20%, signal=25%	Ddx3x/Src/Hcfc2/Wdfy1/Colec12/Rftn1/Slc15a4/Ticam1/Ppt1
GO:0002053	positive regulation of mesenchymal cell proliferation	23	0.374589	1.20395	0.21328	0.454092	0.365672	2748	tags=39%, list=27%, signal=29%	Foxp2/Foxp1/Chrd/Bmpr1a/Irs1/Lrp5/Lrp6/Arhgap5/Fbxw4
GO:0002437	inflammatory response to antigenic stimulus	25	-0.365414	-1.20321	0.214008	0.454092	0.365672	1009	tags=28%, list=10%, signal=25%	Gpr17/Hmgb2/Mkrn2/Park7/Kars1/Ak7/Psma1
GO:0006929	substrate-dependent cell migration	23	-0.377778	-1.20028	0.213861	0.454092	0.365672	2040	tags=43%, list=20%, signal=35%	Itga11/Abl2/Anks1/Ston1/Nrp1/Fn1/Adam8/Spag6l/Cttn/Shtn1
GO:0032205	negative regulation of telomere maintenance	25	-0.364495	-1.20019	0.214008	0.454092	0.365672	2031	tags=32%, list=20%, signal=26%	Src/Tnks/Exosc10/Nat10/Ten1/Terf2ip/Ctc1/Slx4
GO:0002269	leukocyte activation involved in inflammatory response	27	-0.356425	-1.19817	0.213725	0.454092	0.365672	1394	tags=19%, list=14%, signal=16%	Nampt/Scnn1b/Csf1r/Hspa4/Calhm2
GO:0072080	nephron tubule development	63	0.282304	1.1717	0.212982	0.454092	0.365672	2267	tags=29%, list=22%, signal=22%	Bcl2/Gpc3/Gzf1/Kif26b/Sox8/Eya1/Notch2/Hs3st3b1/Pkd1/Pbx1/Lgr4/Wnt7b/Mtss1/Hs3st3a1/Greb1l/Lzts2/Wnt11/Gli3
GO:0007127	meiosis I	68	-0.278554	-1.14915	0.213439	0.454092	0.365672	1644	tags=22%, list=16%, signal=19%	Rad51ap1/M1ap/Hspa2/Chtf18/BC005624/Mlh1/Rec8/Slx4/1700028K03Rik/Ccne1/Mlh3/Trip13/Brca2/Ube2b/Spdya
GO:0042149	cellular response to glucose starvation	34	-0.335021	-1.18945	0.214286	0.454364	0.36589	2197	tags=35%, list=21%, signal=28%	Slc7a5/Sesn2/Szt2/Xbp1/Asns/Itfg2/Prkaa2/Ywhaz/Sesn1/Pick1/Upp1/Higd1a
GO:0097305	response to alcohol	176	0.223451	1.09459	0.215352	0.456305	0.367453	1861	tags=24%, list=18%, signal=20%	Cftr/Adcy5/Foxo3/Drd2/Bcl2/Igf1r/Fkbp5/mt-Nd4/Glra3/Tnc/Lrp8/mt-Cytb/Penk/Slit3/Akap8/Prkd1/Epha5/Gpr155/Fyn/Tacr1/Nr3c2/Gria1/Hnrnpd/Prkce/Grin2b/Nr3c1/Maob/Srebf1/Adcy1/Grip1/Adcy2/Spidr/Tgfbr3/Kcnc2/Card9/Gramd1b/Slc23a2/Arsa/Gnai1/Eps8/Fkrp/Glb1/Cnr1
GO:0008154	actin polymerization or depolymerization	128	0.235231	1.11004	0.215645	0.456606	0.367696	2252	tags=26%, list=22%, signal=20%	Ghrl/Pecam1/Nck2/Dbn1/Fhod3/Prkcd/Cracd/Tenm1/Svil/Add3/Coro7/Prex1/Prkce/Kank4/Arf6/Gas7/Lats1/Spire2/Capza2/Mtss1/Vill/Kirrel1/Eps8/Daam2/Cyfip2/Mical3/Add1/Slit2/Grb2/Ssh2/Abl1/Mtor/Sema5a
GO:1902074	response to salt	20	0.385769	1.181	0.21748	0.46017	0.370566	1526	tags=30%, list=15%, signal=26%	Ank/Mapk13/Hnrnpd/Rnls/Enpp1/Hsf1
GO:0042491	inner ear auditory receptor cell differentiation	43	0.31283	1.16817	0.217742	0.460403	0.370754	3367	tags=42%, list=33%, signal=28%	Kcnq1/Ush2a/Atp2b2/Cux1/Ush1c/Whrn/Kcnma1/Hey2/Myo3a/Clic5/Myo3b/Fgfr3/Sec24b/Pls1/Fgfr1/Pcdh15/Jag2/Ripor2
GO:0003254	regulation of membrane depolarization	38	0.319297	1.17164	0.217899	0.460414	0.370762	1188	tags=29%, list=12%, signal=26%	Dcn/B2m/Cacna1c/Rbfox2/Cacna1g/Cacna1d/Myoc/Ank3/Fgf12/Scn2b/Ntsr1
GO:0051489	regulation of filopodium assembly	49	0.298647	1.15722	0.218935	0.461637	0.371748	2572	tags=37%, list=25%, signal=28%	Dbn1/Prkcd/Nlgn1/Rhoq/Tenm1/Nrxn1/Agrn/Arf6/Dnm3/Mien1/Tenm2/Daam2/Plppr5/Ephb2/Srf/Myo3a/Fmr1/Myo3b
GO:1902600	proton transmembrane transport	96	-0.256227	-1.13448	0.218924	0.461637	0.371748	2675	tags=36%, list=26%, signal=27%	Letm1/Ndufa2/Atp6v1h/Ghitm/Slc9a9/Atp6v1d/Ndufa10/Atp6v1e1/Ndufa4/Atp6v1b2/Atp6v1c1/Slc9a8/mt-Nd6/Atp6v1c2/Surf1/Ppif/Atp5f1c/Atp5pf/Slc36a1/Slc9a6/Uqcrh/Phb2/Ndufs3/Atp5mc3/Atp6v1g1/Atp5mf/Slc25a13/Slc18b1/Dmac2l/Slc15a4/Slc25a3/Ndufs1/Slc25a22/Slc9b1/Atp6v1a
GO:2001242	regulation of intrinsic apoptotic signaling pathway	119	-0.246246	-1.12823	0.218692	0.461637	0.371748	2884	tags=36%, list=28%, signal=26%	Dnm1l/Bclaf1/Eno1/Sfpq/Nfe2l2/Mif/Txndc12/Mcl1/Tpt1/Opa1/Armc10/Steap3/Parl/Ubb/Bag5/Trim32/Lrrk2/Ddx3x/Src/Cxcl12/Hif1a/Xbp1/Ppif/Akt1/Ndufs3/Mmp2/Sod1/Rrn3/Nherf1/Pycr1/Sod2/Cyld/Map2k1/Hells/Mdm4/Vdac2/Park7/Fbxo7/Rpl26/Bok/Plekhf1/Rrm2b/P4hb
GO:2000107	negative regulation of leukocyte apoptotic process	31	0.33922	1.19582	0.220077	0.463401	0.373168	1558	tags=23%, list=15%, signal=19%	Bcl11b/Foxp1/Bcl2/Itpkb/St3gal1/Rorc/Cd74
GO:0051304	chromosome separation	58	-0.288894	-1.15383	0.220039	0.463401	0.373168	3264	tags=47%, list=32%, signal=32%	Nsmce2/Smarcad1/Mapk15/Dusp1/Zfp207/Recql5/Csnk2a2/Chfr/Anapc5/Birc5/Psmg2/Rb1/Anapc7/Cdc16/Pcid2/Cep192/M1ap/Bub3/Kntc1/Prpf4b/Cdca8/Lcmt1/Gen1/Spc25/Dync1li1/Usp44/Trip13
GO:0042755	eating behavior	33	0.330788	1.17566	0.220907	0.464826	0.374315	890	tags=21%, list=9%, signal=19%	Ghrl/Slc24a4/Cntn2/Oprk1/Tacr1/Drd1/Adora2a
GO:1901264	carbohydrate derivative transport	54	-0.294167	-1.16133	0.222222	0.467268	0.376282	1283	tags=20%, list=13%, signal=18%	Slc35b2/Lrrc8b/Slc15a4/Abcc4/Slc35b3/Slc37a4/Abcc5/Rft1/Slc25a17/Slc5a2/Calhm2
GO:1901991	negative regulation of mitotic cell cycle phase transition	126	-0.242557	-1.11707	0.222433	0.467388	0.376378	2060	tags=27%, list=20%, signal=22%	Psmg2/Brcc3dc/Pabir1/Rb1/Crlf3/Pcid2/Ccnd1/Tpra1/Cep192/Clspn/Bub3/Kntc1/Prpf4b/Ppp2r3d/Mbd4/Abraxas1/Fzr1/Zfyve19/Cdca8/Lcmt1/Miip/Gen1/Inhba/Rgcc/Zfp36l1/Nabp2/Spc25/Zfp830/Dync1li1/Usp44/Fbxo7/Trip13/Rint1/Syf2
GO:0070228	regulation of lymphocyte apoptotic process	30	0.346839	1.20461	0.222656	0.467532	0.376494	1566	tags=23%, list=15%, signal=20%	Bcl11b/Foxp1/Bcl2/St3gal1/Rorc/Cd74/Tgfb2
GO:0032720	negative regulation of tumor necrosis factor production	25	-0.360655	-1.18755	0.223735	0.468499	0.377273	1425	tags=32%, list=14%, signal=28%	Arg2/Cactin/Errfi1/Tspo/Rara/Gpr18/Gstp3/Fxr1
GO:1900027	regulation of ruffle assembly	21	-0.3828	-1.18359	0.223553	0.468499	0.377273	976	tags=19%, list=10%, signal=17%	Cyfip1/Def8/Fam98a/Pfn2
GO:0070316	regulation of G0 to G1 transition	25	-0.359225	-1.18284	0.223735	0.468499	0.377273	1144	tags=24%, list=11%, signal=21%	Smarcb1/Smarcd1/Rrm1/Rrm2b/Ccn2/Smarcc2
GO:0048659	smooth muscle cell proliferation	123	0.235472	1.10322	0.223656	0.468499	0.377273	1653	tags=19%, list=16%, signal=16%	Pde1a/Tafa5/Foxp1/Mef2d/Prkg1/Egfr/Igf1r/Smpd3/Pdgfd/Cdkn1b/Tcf7l2/Bmpr2/Hdac4/Tacr1/Gna13/Ptk2/Igfbp5/Enpp1/Ppargc1a/Bmpr1a/Xrcc6/Map3k7/Calcrl
GO:0046165	alcohol biosynthetic process	100	0.250947	1.13374	0.224101	0.468942	0.37763	2850	tags=36%, list=28%, signal=26%	Cftr/Abcg1/Cacna1h/Prkg1/Srebf2/Sptlc3/Lpcat3/Plcg1/Itpka/Nfkb1/Qki/Ephx1/Bmp6/Ip6k2/Srebf1/Ntsr1/Pou1f1/Itpkb/Dhdds/Scap/Gnai1/Gba1/Sptlc2/Abca2/Pex2/Adcyap1r1/Sc5d/Bmp5/Pts/Dkk3/Chlsn/Pth1r/P2ry1/Fdps/Lipa/Pck2
GO:0071902	positive regulation of protein serine/threonine kinase activity	101	0.250149	1.13423	0.224319	0.469072	0.377735	1492	tags=21%, list=15%, signal=18%	Epha4/Robo1/Egfr/Prox1/Ntrk3/Tenm1/Ccnd2/Rasgrp1/Nrxn1/Sash1/Tpd52l1/Ccny/Tead1/Ip6k2/Ezh2/Adam9/Fgd4/Map2k4/Adrb2/Cemip/Dab2ip
GO:0008584	male gonad development	93	-0.257991	-1.13375	0.225092	0.469717	0.378254	1310	tags=22%, list=13%, signal=19%	Msh2/Adgrg1/Lhcgr/Hmgb2/Nr0b1/Inhba/Eif2s2/Rara/Ctnna1/Rec8/Nudt1/Insr/Plekha1/Bok/Tnfsf10/Pdgfra/Rrm1/Kit/Nhlh2/Kdr
GO:0046546	development of primary male sexual characteristics	93	-0.257991	-1.13375	0.225092	0.469717	0.378254	1310	tags=22%, list=13%, signal=19%	Msh2/Adgrg1/Lhcgr/Hmgb2/Nr0b1/Inhba/Eif2s2/Rara/Ctnna1/Rec8/Nudt1/Insr/Plekha1/Bok/Tnfsf10/Pdgfra/Rrm1/Kit/Nhlh2/Kdr
GO:0006898	receptor-mediated endocytosis	182	-0.225922	-1.09864	0.225092	0.469717	0.378254	1886	tags=24%, list=18%, signal=20%	Ezr/Hgs/Dnajc6/Rab5a/Dtnbp1/Ahi1/Arc/Gpr107/Ap2m1/Ston1/Ppp3r1/Hmmr/Eps15/Dnm1/Rabgef1/Angpt1/Hspg2/Synj1/Lrrtm2/Ap2b1/Pacsin1/Ophn1/Usp46/Rala/Lmbrd1/Micall1/Arf1/Insr/Ccdc32/Cltc/Pla2r1/Pick1/Napb/Arrb1/Ppt1/Cttn/Tpcn2/Cap1/Itgav/Pip5k1c/Snx1/Rab21/Lrp1
GO:1904036	negative regulation of epithelial cell apoptotic process	27	0.356006	1.1936	0.22561	0.470426	0.378825	721	tags=22%, list=7%, signal=21%	Wfs1/Bcl2/Igf1r/Adar/Cdkn1b/Tcf7l2
GO:0071542	dopaminergic neuron differentiation	23	-0.371276	-1.17962	0.225743	0.470426	0.378825	3174	tags=52%, list=31%, signal=36%	Ctnnb1/Dmrta2/Dvl3/Neurog2/Fmc1/Rac1/Cxcl12/Hif1a/Rspo2/Pax2/Hprt1/Id2
GO:0006665	sphingolipid metabolic process	100	0.250118	1.13	0.226216	0.471088	0.379358	1994	tags=31%, list=19%, signal=25%	Smpd3/Prkcd/B3galt1/St8sia2/St6galnac6/St6galnac3/Sptlc3/Fut9/Pemt/Smpdl3b/Galc/Pla2g6/St8sia1/Abca12/Smpd1/Cerkl/Itgb8/Cers6/St3gal1/St8sia6/St6galnac4/Hexa/Map7/Gba1/Glb1/Sptlc2/Sgms1/St3gal3/Abca2/Elovl2/B4galt4
GO:0071711	basement membrane organization	30	0.344739	1.19732	0.226562	0.471487	0.379679	2420	tags=43%, list=24%, signal=33%	Ext1/Flrt2/Lama1/Hmcn1/Large1/Spint2/Fkrp/Pxdn/Fermt1/Clasp2/Pmp22/Fshr/Clasp1
GO:0045987	positive regulation of smooth muscle contraction	22	0.373403	1.17633	0.227181	0.472448	0.380453	1030	tags=27%, list=10%, signal=25%	Ghrl/Chrm3/Pawr/Tacr1/Prok2/Adra2b
GO:0051882	mitochondrial depolarization	24	-0.366493	-1.19173	0.22807	0.472676	0.380637	2114	tags=50%, list=21%, signal=40%	Lrrk2/Oga/Src/Got1/Ppif/Gclc/Tspo/Cck/Mllt11/Bok/Ppp2r3c/Kdr
GO:0009116	nucleoside metabolic process	36	-0.326702	-1.17033	0.227823	0.472676	0.380637	1561	tags=28%, list=15%, signal=24%	Oard1/Hprt1/Aprt/Cdadc1/Uox/Nudt1/Tk2/Upp1/Tymp/Pgm2
GO:0141137	positive regulation of gene expression, epigenetic	38	0.316915	1.1629	0.227626	0.472676	0.380637	1476	tags=34%, list=14%, signal=29%	Phf2/Lcor/Tet2/Kdm2a/Ep300/Vps72/Nr3c1/Usp21/Rbm14/Tet1/Atad2b/Smarca4/Kmt2a
GO:0002753	cytoplasmic pattern recognition receptor signaling pathway	106	-0.251389	-1.13326	0.227612	0.472676	0.380637	2274	tags=29%, list=22%, signal=23%	Hspa8/Ywhae/C1qbp/Nod1/Fbxl2/Ddx3x/Src/Ppp2ca/Brcc3dc/Hcfc2/Cptp/Ufd1/Akt1/Wdfy1/Colec12/Rftn1/Phb2/Eif2ak2/Riok3/Traf6/Ppp6c/Slc15a4/Aars2/Ticam1/Tbk1/Ogt/Tab1/Lamp2/Ddx60/Ppt1/Pcbp2
GO:0009266	response to temperature stimulus	108	-0.250527	-1.12838	0.228037	0.472676	0.380637	2339	tags=33%, list=23%, signal=26%	Cxcr4/Cetn1/Hspa8/Ywhae/Sumo1/Trpa1/Pdcd6/Dnaja2/Tac1/Cxcl12/Casq1/Akt1/Dnajb1/Mapt/Hspa2/Dnaja4/Eif2b5/Gclc/Nf1/Sod1/Bag3/Wdr47/Chordc1/Atxn3/Trpm2/Trp53inp1/Myof/Eif2b2/Acadl/Trpv2/Nos1/Comt/Hsbp1/Hikeshi/Eif2b1/Cirbp
GO:0019076	viral release from host cell	20	-0.385587	-1.1792	0.229412	0.474483	0.382092	2593	tags=45%, list=25%, signal=34%	Ddb1/Chmp5/Chmp4b/Chmp2a/Chmp7/Vps4b/Chmp2b/Chmp3/Chmp1b2
GO:0035891	exit from host cell	20	-0.385587	-1.1792	0.229412	0.474483	0.382092	2593	tags=45%, list=25%, signal=34%	Ddb1/Chmp5/Chmp4b/Chmp2a/Chmp7/Vps4b/Chmp2b/Chmp3/Chmp1b2
GO:0048660	regulation of smooth muscle cell proliferation	120	0.23702	1.10996	0.229122	0.474483	0.382092	1093	tags=14%, list=11%, signal=13%	Pde1a/Tafa5/Foxp1/Mef2d/Prkg1/Egfr/Igf1r/Smpd3/Pdgfd/Cdkn1b/Tcf7l2/Bmpr2/Hdac4/Tacr1/Gna13/Ptk2/Igfbp5
GO:0000132	establishment of mitotic spindle orientation	28	-0.351407	-1.18962	0.229862	0.474685	0.382255	640	tags=18%, list=6%, signal=17%	Mcph1/Spry1/Dctn1/Ubxn2b/Arhgef2
GO:0010332	response to gamma radiation	37	-0.32238	-1.16451	0.229979	0.474685	0.382255	1182	tags=27%, list=12%, signal=24%	Gtf2h5/Zmpste24/Xrcc2/Sod2/Egr1/Rpl26/Brca2/Polb/H2aj/Chek2
GO:0051453	regulation of intracellular pH	57	-0.28641	-1.15006	0.22973	0.474685	0.382255	2493	tags=33%, list=24%, signal=25%	Slc4a7/Slc4a8/Car2/Slc9a9/Lrrk2/Atp6v1b2/Slc9a8/Tm9sf4/Slc9a6/Clic4/Cln5/Vps33a/Tmem9/Aqp11/Lamp2/Slc9b1/Ppt1/Tpcn2/Creg1
GO:0034243	regulation of transcription elongation by RNA polymerase II	61	-0.281826	-1.14285	0.230174	0.474763	0.382318	3174	tags=44%, list=31%, signal=31%	Ctnnb1/Rnf8/Recql5/Eaf1/Med23/Med14/Med8/Pwwp2b/Med16/Med28/Nelfb/Eaf2/Nelfe/Ccnt1/Ccnk/Med20/Med9/Med17/Sirt6/Med22/Leo1/Map2k1/Supt6/Med31/Ncbp2/Cdk9/Cbx7
GO:0032350	regulation of hormone metabolic process	29	0.35163	1.20204	0.231076	0.475939	0.383265	2559	tags=48%, list=25%, signal=36%	Arnt/Igf1r/Tcf7l2/Nfkb1/Bmp6/Nr3c1/Ppargc1a/Kcnma1/Atp1a1/Igf1/Fshr/Bmp5/Rdh10/Dkk3
GO:0050650	chondroitin sulfate proteoglycan biosynthetic process	22	0.370521	1.16725	0.231237	0.475939	0.383265	2118	tags=32%, list=21%, signal=25%	Chst11/B4galnt4/Chsy1/Csgalnact2/Csgalnact1/Chst12/Igf1
GO:0042129	regulation of T cell proliferation	71	0.267923	1.13172	0.23125	0.475939	0.383265	2265	tags=27%, list=22%, signal=21%	Igfbp2/Nck2/Ppp3ca/Pawr/Rc3h1/Adk/Cd276/Ptpn6/Slc4a1/Sh3rf1/Sash3/Ptprc/Mapk8ip1/Efnb1/Igf1/Tnfrsf21/Irf1/Mad1l1/Peli1
GO:1902099	regulation of metaphase/anaphase transition of cell cycle	64	-0.27602	-1.12807	0.231373	0.475939	0.383265	2060	tags=31%, list=20%, signal=25%	Psmg2/Rb1/Anapc7/Cdc16/Pcid2/Cep192/Bub3/Kntc1/Prpf4b/Smarcb1/Cdca8/Smarcd1/Lcmt1/Gen1/Spc25/Dync1li1/Usp44/Trip13/Anapc4/Smarcc2
GO:1903051	negative regulation of proteolysis involved in protein catabolic process	54	-0.292522	-1.15483	0.232143	0.4772	0.38428	2930	tags=35%, list=29%, signal=25%	Csnk2a2/Psen1/Gipc1/Rpl23/Usp14/Bag5/Rpl5/Usp19/Anks1/Usp5/Ophn1/Taf9/Ubxn2a/Uchl5/Aqp11/Gabarapl2/Ogt/Park7/Ufsp2
GO:0030317	flagellated sperm motility	110	-0.247871	-1.12421	0.232902	0.478436	0.385275	1793	tags=20%, list=17%, signal=17%	Rsph3b/Dnali1/Rsph1/Tpgs1/Cfap70/Dnaaf6/Vdac3/Tubb4b/Spag16/Cfap144/Tcte1/Cfap69/Slirp/Spag6l/Anxa5/Ttll1/Kif9/Cfap20/Slc9b1/Tekt1/Ube2b/Rsph14
GO:0043242	negative regulation of protein-containing complex disassembly	67	0.271332	1.14266	0.233068	0.478452	0.385288	2515	tags=31%, list=25%, signal=24%	Mid1/Fgf13/Cracd/Nav3/Svil/Add3/Taok1/Atxn7/Ttbk2/Ccdc88c/Hdgfl3/Capza2/Vill/Eps8/Map2/Mid1ip1/Add1/Clasp2/Clasp1/Map1a/Carmil1
GO:0060976	coronary vasculature development	51	0.292867	1.1454	0.233533	0.479082	0.385796	2485	tags=35%, list=24%, signal=27%	Robo1/Sgcd/Gpc3/Smad6/Prok2/Arid2/Tgfbr3/Smarca4/Pbrm1/Ndst1/Rxra/Ptk7/Myh10/Hey2/Srf/Lrp2/Cntrl/Sufu
GO:0000079	regulation of cyclin-dependent protein serine/threonine kinase activity	29	0.349933	1.19624	0.23506	0.481812	0.387994	1252	tags=28%, list=12%, signal=24%	Egfr/Prox1/Ccnd2/Cdk5rap3/Cdkn1b/Ccny/Nr2f2/Lats1
GO:0030301	cholesterol transport	69	-0.269077	-1.12372	0.235182	0.481812	0.387994	1861	tags=23%, list=18%, signal=19%	Abca3/Soat1/Stard5/Nus1/Serac1/Tmem97/Arv1/Vps4b/Lipc/Abcg8/Comt/Tpcn2/Abca5/Npc1/Scp2/Lrp1
GO:0042181	ketone biosynthetic process	36	-0.322521	-1.15535	0.235887	0.482931	0.388895	1445	tags=25%, list=14%, signal=22%	H6pd/Rtn4ip1/Sirt6/Inhba/Egr1/Coq8a/Coq7/Pdss1/Scp2
GO:0007596	blood coagulation	101	-0.253831	-1.12477	0.23619	0.483226	0.389132	1266	tags=15%, list=12%, signal=13%	Adra2a/Angpt1/Prkcq/Plat/Anxa5/Slc6a4/Pdgfra/Emilin2/Pip5k1c/Kng1/Vwf/Entpd2/Angptl1/Angptl2/Serpind1
GO:1901657	glycosyl compound metabolic process	49	-0.298767	-1.1505	0.236364	0.483254	0.389155	3375	tags=49%, list=33%, signal=33%	Upb1/Tyw5/Pcmt1/Dtymk/Ada/Akr1b1/Trmt12/Bloc1s6/Naga/Gla/Fuca2/Adal/Oard1/Hprt1/Aprt/Cdadc1/Uox/Nudt1/Cbr4/Tk2/Lcmt2/Upp1/Tymp/Pgm2
GO:0072576	liver morphogenesis	24	0.3656	1.18584	0.237219	0.483697	0.389511	2849	tags=42%, list=28%, signal=30%	Prox1/Rps6ka1/Itpr1/Tet2/Notch2/Mki67/Fgf18/Tnfaip3/Lims1/Lipa
GO:0030850	prostate gland development	35	0.321356	1.15489	0.236948	0.483697	0.389511	2267	tags=31%, list=22%, signal=25%	Igf1r/Tnc/Wdr77/Cdkn1b/Bmp7/Rxra/Sulf1/Ar/Igf1/Cyp7b1/Gli3
GO:0002090	regulation of receptor internalization	70	-0.272494	-1.14181	0.237094	0.483697	0.389511	1816	tags=27%, list=18%, signal=22%	Dtnbp1/Ahi1/Arc/Ap2m1/Ppp3r1/Angpt1/Synj1/Lrrtm2/Pacsin1/Ophn1/Usp46/Rala/Arf1/Insr/Pick1/Napb/Arrb1/Pip5k1c/Lrp1
GO:0097722	sperm motility	116	-0.244562	-1.11794	0.237192	0.483697	0.389511	1793	tags=20%, list=17%, signal=17%	Rsph3b/Dnali1/Cox7b2/Rsph1/Tpgs1/Cfap70/Dnaaf6/Vdac3/Tubb4b/Spag16/Cfap144/Tcte1/Cfap69/Slirp/Spag6l/Anxa5/Ttll1/Kif9/Cfap20/Slc9b1/Tekt1/Ube2b/Rsph14
GO:0140013	meiotic nuclear division	108	-0.249289	-1.12281	0.237383	0.483706	0.389519	1644	tags=20%, list=16%, signal=17%	Rad51ap1/Aspm/M1ap/Hspa2/Ska2/Marf1/Chtf18/Fzr1/BC005624/Mlh1/Rec8/Slx4/1700028K03Rik/Dcaf13/Suv39h2/Ccne1/Mlh3/Trip13/Orc4/Brca2/Ube2b/Spdya
GO:0002275	myeloid cell activation involved in immune response	49	-0.297727	-1.14649	0.238384	0.485419	0.390898	1235	tags=22%, list=12%, signal=20%	Rabgef1/Adora2b/Scnn1b/Snap23/Ywhaz/Milr1/Clnk/Ticam1/Snx4/Kars1/Kit
GO:0051438	regulation of ubiquitin-protein transferase activity	29	-0.348336	-1.19006	0.24	0.486571	0.391826	2957	tags=48%, list=29%, signal=34%	Trib1/Dnm1l/Psen1/Rps2/Rpl23/Bag5/Rpl5/Bag2/Fzr1/Stub1/Usp44/Park7/Skp1/Ube2l3
GO:1902991	regulation of amyloid precursor protein catabolic process	30	0.341395	1.18571	0.240234	0.486571	0.391826	50	tags=10%, list=0%, signal=10%	Lrrtm3/Epha4/Abcg1
GO:0048799	animal organ maturation	23	0.365318	1.17415	0.239437	0.486571	0.391826	3168	tags=52%, list=31%, signal=36%	Asxl2/Ext1/Ano6/Zbtb16/Enpp1/Igf1/Snx10/Ret/Fgfr3/Xylt1/Bmp2/Aldh1a2
GO:0010827	regulation of D-glucose transmembrane transport	54	-0.291177	-1.14952	0.240079	0.486571	0.391826	2342	tags=41%, list=23%, signal=32%	Nfe2l2/Mapk14/Appl1/Edn1/C1qtnf12/Mfn2/Hk2/Oga/Ptpn11/Akt2/Ahi1/Akt1/Slc1a2/Ednra/Sirt6/Insr/Crebl2/Fabp5/Rps6kb1/Pid1/Pea15a/Inpp5k
GO:2000573	positive regulation of DNA biosynthetic process	54	-0.290912	-1.14848	0.240079	0.486571	0.391826	2805	tags=33%, list=27%, signal=24%	Tcp1/Egf/Gfer/Cct4/Hgf/Polg2/Tnks/Cct2/Rfc4/Map3k4/Chtf18/Prkcq/Ccna2/Rgcc/Pcna/Rfc3/Cct8/Ptges3
GO:0045646	regulation of erythrocyte differentiation	36	0.31638	1.14693	0.23913	0.486571	0.391826	1676	tags=31%, list=16%, signal=26%	Foxo3/B2m/Rbfox2/P4htm/Acvr2a/Ypel4/Ets1/Brd1/Ldb1/Cdk6/Mafb
GO:0030641	regulation of cellular pH	59	-0.280411	-1.12581	0.239845	0.486571	0.391826	2493	tags=32%, list=24%, signal=25%	Slc4a7/Slc4a8/Car2/Slc9a9/Lrrk2/Atp6v1b2/Slc9a8/Tm9sf4/Slc9a6/Clic4/Cln5/Vps33a/Tmem9/Aqp11/Lamp2/Slc9b1/Ppt1/Tpcn2/Creg1
GO:0007584	response to nutrient	105	-0.250261	-1.12272	0.24015	0.486571	0.391826	1976	tags=27%, list=19%, signal=22%	Tyms/Tnks/Acsl1/Xbp1/Aacs/Col1a1/Eif2ak2/Mapt/Tfam/Gclc/Stc2/Sod2/Gnpat/Tspo/Ppard/Rara/Suox/Abcg8/Slc6a4/Ogt/Cpt1a/Gdap1/Rps6kb1/Tpcn2/Srsf2/Usf1/Mat2a/Lct
GO:0050922	negative regulation of chemotaxis	24	0.36441	1.18198	0.241309	0.488421	0.393316	2707	tags=42%, list=26%, signal=31%	Sema3f/Robo1/Sema3a/Robo2/Slit2/Sema5a/Slit1/Angpt2/Ryk/Coro1b
GO:0070534	protein K63-linked ubiquitination	44	0.301414	1.13835	0.242	0.489186	0.393932	2403	tags=36%, list=23%, signal=28%	Ube2o/Rnf152/Zfp91/Aktip/Sash1/Hectd1/Ube2e3/Prpf19/Ube2v1/Trim8/Ube2e2/Fbxw7/Prkn/Rnf213/Peli1/Arih2
GO:0071482	cellular response to light stimulus	69	0.26868	1.13188	0.242171	0.489186	0.393932	2647	tags=33%, list=26%, signal=25%	Slc24a4/Prkcd/Crebbp/Tmem161a/Polh/Ino80/Ep300/Mapk13/Smpd1/Rpgr/Rgs9/Pierce1/Fbxw7/Ptprk/Ei24/Mme/Parp1/Bmf/Cul4a/Usp47/Dhx36/Aqp1/Nedd4
GO:0036503	ERAD pathway	85	-0.257098	-1.11982	0.242086	0.489186	0.393932	3162	tags=38%, list=31%, signal=26%	Clgn/Rnf121/Faf1/Ube4b/Fbxo44/Eif2a/Ubxn4/Erlin1/Uggt1/Aup1/Ubxn10/Usp14/Sel1l/Sec61b/Usp19/Ufd1/Trim13/Uggt2/Yod1/Derl1/Dnajb9/Tmem67/Psmc6/Atxn3/Tor1a/Ube4a/Man1b1/Get4/Stub1/Ubxn2a/Aqp11/Ube2j2
GO:0072332	intrinsic apoptotic signaling pathway by p53 class mediator	50	-0.295152	-1.13731	0.242424	0.489371	0.394081	612	tags=30%, list=6%, signal=28%	Mif/Eda2r/Armc10/Steap3/Ubb/Ddit4/Msh2/Rrn3/Mdm4/Rpl26/Bok/Brca2/Rrm2b/Ddx5/Chek2
GO:0006900	vesicle budding from membrane	62	-0.276918	-1.1285	0.242604	0.489407	0.39411	2295	tags=31%, list=22%, signal=24%	Sec24a/Snap91/Chmp5/Pdcd6/Sar1b/Chmp4b/Sec31a/Ap2m1/Sec31b/Sec23a/Dnm1/Trappc3/Chmp7/Sec16a/Arf1/Ap3m2/Sec13/Trappc6b/Snx3
GO:0002228	natural killer cell mediated immunity	27	0.351023	1.17689	0.243902	0.48942	0.39412	381	tags=15%, list=4%, signal=14%	Tap1/Cadm1/Tap2/Rasgrp1
GO:0007099	centriole replication	31	-0.34233	-1.1755	0.243802	0.48942	0.39412	2402	tags=29%, list=23%, signal=22%	Trim37/Cetn1/Spice1/Cep192/Chmp2a/Vps4b/Deup1/Cetn4/Rttn
GO:0046885	regulation of hormone biosynthetic process	20	0.377436	1.1555	0.243902	0.48942	0.39412	2559	tags=50%, list=25%, signal=38%	Arnt/Igf1r/Nfkb1/Bmp6/Nr3c1/Ppargc1a/Atp1a1/Igf1/Bmp5/Dkk3
GO:0045601	regulation of endothelial cell differentiation	22	0.36608	1.15326	0.243408	0.48942	0.39412	3901	tags=59%, list=38%, signal=37%	Plcb1/Bmp6/Atoh8/Zeb1/Vcl/Add1/Rock1/Cul7/Dicer1/Vegfa/Tgfbr1/Vezf1/Rock2
GO:0045668	negative regulation of osteoblast differentiation	38	0.313392	1.14997	0.243191	0.48942	0.39412	2046	tags=37%, list=20%, signal=30%	Vegfc/Fndc3b/Smad6/Hdac4/Smad3/Igfbp5/Ski/Chrd/Axin2/Cdk6/Lrp5/Crim1/Gsk3b/Nfatc1
GO:0034766	negative regulation of monoatomic ion transmembrane transport	60	0.278754	1.14062	0.243299	0.48942	0.39412	1566	tags=20%, list=15%, signal=17%	Kcnq1/Drd2/Bcl2/Kcne2/Ppp3ca/Agrn/Ank3/Prkce/Cbarp/Ntsr1/Pik3c2a/Tgfb2
GO:1901796	regulation of signal transduction by p53 class mediator	58	-0.28264	-1.12885	0.243615	0.48942	0.39412	2934	tags=36%, list=29%, signal=26%	Nop2/Bop1/Rps20/Mif/Rpl23/Kdm8/Armc10/Steap3/Ubb/Rpl5/Zmpste24/Rrn3/Dyrk3/Pak1ip1/Rpf2/Mdm4/Rpl26/Pla2r1/Smyd2/Rrm2b/Ddx5
GO:0046323	D-glucose import	60	-0.278584	-1.12433	0.243714	0.48942	0.39412	2342	tags=38%, list=23%, signal=30%	Nfe2l2/Mapk14/Appl1/Slc27a4/C1qtnf12/Mfn2/Hk2/Sesn2/Oga/Ptpn11/Akt2/Ahi1/Sort1/Akt1/Slc1a2/Zdhhc7/Tsc2/Sirt6/Insr/Crebl2/Rps6kb1/Pid1/Pea15a
GO:0048012	hepatocyte growth factor receptor signaling pathway	40	0.307616	1.15127	0.245211	0.491459	0.395763	2105	tags=40%, list=21%, signal=32%	Epha4/Egfr/Igf1r/Ntrk3/Epha3/Ephb1/Epha5/Met/Erbb4/Epha7/Epha6/Ros1/Alk/Ephb3/Tyro3/Ephb2
GO:0018212	peptidyl-tyrosine modification	165	0.222263	1.08364	0.245243	0.491459	0.395763	2624	tags=32%, list=26%, signal=24%	Epha4/Pecam1/Hnf4a/Egfr/Igf1r/Prkcd/Zfyve28/Parp14/Pdgfd/Epha3/Aatk/Abi2/Agrn/Fyn/Pdgfc/Adnp/Prkce/Socs1/Ptk2/Traf3ip1/Ptpn6/Bmp6/Ptprz1/Erbb4/Epha7/Dusp22/Yes1/Inpp5f/Hsf1/Acvr1/Cd74/Ros1/Lrp4/Alk/Aplp2/Ptprc/Fbxw7/Ephb2/Igf1/Abl1/Mtor/Rap2c/Ggnbp2/Irf1/Tpst2/Nox4/Ptpn4/Pdcl3/Prkca/Fgfr3/Zfp592/Ddr2
GO:0006220	pyrimidine nucleotide metabolic process	33	-0.330936	-1.16307	0.246465	0.493581	0.397471	3397	tags=48%, list=33%, signal=33%	Dut/Upb1/Uprt/Ctps2/Dtymk/Tbpl1/Slc4a7/Cad/Nme1/Tyms/Ctps1/Uckl1/Umps/Uck1/Upp1/Tymp
GO:0007599	hemostasis	103	-0.251214	-1.12422	0.246753	0.493832	0.397674	1266	tags=15%, list=12%, signal=13%	Adra2a/Angpt1/Prkcq/Plat/Anxa5/Slc6a4/Pdgfra/Emilin2/Pip5k1c/Kng1/Vwf/Entpd2/Angptl1/Angptl2/Serpind1
GO:0010656	negative regulation of muscle cell apoptotic process	45	0.299626	1.13004	0.246964	0.493927	0.39775	2246	tags=29%, list=22%, signal=23%	Cftr/Bcl2/Igf1r/Ambra1/Qki/Erbb4/Sirt4/Hsf1/Gria4/Gsk3b/Igf1/Hey2/Lrp6
GO:0018198	peptidyl-cysteine modification	28	-0.345734	-1.17042	0.247544	0.494436	0.398159	1466	tags=36%, list=14%, signal=31%	Hhat/Gapdh/Ncoa7/Chchd4/Prdx3/Rab6a/Zdhhc7/Park7/Nos1/Golga7
GO:0006270	DNA replication initiation	21	-0.374748	-1.1587	0.247505	0.494436	0.398159	3538	tags=62%, list=35%, signal=41%	Topbp1/Kat7/Orc1/Orc6/Orc2/Noc3l/Mcm4/Mcm6/Gmnn/Wrnip1/Ccne1/Prim2/Orc4
GO:0032784	regulation of DNA-templated transcription elongation	67	-0.272033	-1.11618	0.248	0.49502	0.39863	2579	tags=42%, list=25%, signal=31%	Ctnnb1/Rnf8/Recql5/Eaf1/Med23/Med14/Med8/Pwwp2b/Med16/Med28/Nelfb/Eaf2/Nelfe/Ccnt1/Ccnk/Med20/Med9/Med17/Sirt6/Med22/Leo1/Map2k1/Supt6/Med31/Ncbp2/Cdk9/Zc3h4/Cbx7
GO:0051289	protein homotetramerization	42	-0.305729	-1.14074	0.248996	0.496681	0.399967	2715	tags=45%, list=26%, signal=33%	Osbpl2/Tdo2/Acot13/Pkd2/Trpa1/Usp16/Aqp4/Cby1/Hprt1/Ryr1/Dnm1/Sod2/Trpm2/Apip/Aldh9a1/Ssbp1/Cbr4/Pkm/Thg1l
GO:0062125	regulation of mitochondrial gene expression	28	-0.343754	-1.16372	0.249509	0.496767	0.400036	3436	tags=54%, list=34%, signal=36%	Fastkd3/Mtg2/Trmt10c/Malsu1/Kansl3/Sirt3/Mettl4/C1qbp/Rmnd1/Cdk5rap1/Rcc1l/Fastkd2/Uqcc2/Coa3/Kat8
GO:0045104	intermediate filament cytoskeleton organization	28	-0.342596	-1.1598	0.249509	0.496767	0.400036	1906	tags=25%, list=19%, signal=20%	Prph/Cln8/Sod1/Atxn3/Tor1a/Dnajb6/Vim
GO:0010508	positive regulation of autophagy	117	-0.243896	-1.11554	0.249531	0.496767	0.400036	2151	tags=28%, list=21%, signal=23%	Bnip3l/Hk2/Nod1/Sesn2/Trim32/Lrrk2/Atg101/Hif1a/Xbp1/Trim13/Trim65/Tpcn1/Bag3/Ube2a/Prkaa2/Trp53inp1/Tsc2/Wipi1/Smcr8/Stub1/Map2k1/Snx7/Endog/Ticam1/Snx4/Tbk1/Fbxo7/Sesn1/Pip4k2b/Plekhf1/Bnip3/Scoc/Kdr
GO:0140588	chromatin looping	111	-0.245399	-1.1125	0.25	0.497374	0.400525	2630	tags=32%, list=26%, signal=24%	Ighmbp2/Dhx57/Mcm4/Mcm6/Dhx34/Nsf/Ddx52/Dhx40/Ddx3x/Eif4a2/Ddx11/Snrnp200/Dhx8/Recql/Ercc3/Supv3l1/Ruvbl1/Wrnip1/Spg7/Tor1a/Ddx21/Vps4b/G3bp1/Taf9/Ddx42/Ddx41/Dhx15/Ddx18/Chd1l/Ddx1/Mcm8/Yme1l1/Pcbp2/Helb/Eif4a3/Ddx5
GO:0006779	porphyrin-containing compound biosynthetic process	26	-0.350712	-1.16769	0.25098	0.497892	0.400943	3061	tags=46%, list=30%, signal=32%	Abcb7/Hnf1a/Ppox/Pgrmc1/Uros/Ireb2/Alas1/Srrd/Tmem14a/Cpox/Tmem14c/Snx3
GO:0033014	tetrapyrrole biosynthetic process	26	-0.350712	-1.16769	0.25098	0.497892	0.400943	3061	tags=46%, list=30%, signal=32%	Abcb7/Hnf1a/Ppox/Pgrmc1/Uros/Ireb2/Alas1/Srrd/Tmem14a/Cpox/Tmem14c/Snx3
GO:0007020	microtubule nucleation	30	-0.337744	-1.15661	0.25102	0.497892	0.400943	2472	tags=40%, list=24%, signal=30%	Haus2/Ckap5/Tpx2/Tppp/Cep192/Tubgcp5/Tubgcp3/Slain2/Mzt1/Tubgcp2/Dctn1/Tubgcp4
GO:0050670	regulation of lymphocyte proliferation	98	0.24642	1.10912	0.251064	0.497892	0.400943	2265	tags=27%, list=22%, signal=21%	Bcl2/Igfbp2/Nck2/Ppp3ca/Sox11/Pawr/Rc3h1/Adk/Tacr1/Cd276/Ptpn6/Slc4a1/Cd74/Atad5/Sh3rf1/Sash3/Ptprc/Mapk8ip1/Ephb2/Efnb1/Igf1/Vav3/Tnfrsf21/Irf1/Mad1l1/Peli1
GO:0061013	regulation of mRNA catabolic process	137	0.230247	1.09231	0.251082	0.497892	0.400943	3034	tags=42%, list=30%, signal=30%	Calcr/Carhsp1/Pan3/Rc3h1/Rbm38/Igf2bp3/Elavl1/Pum2/Tnrc6b/Qki/Boll/Tnrc6c/Hnrnpd/Tent4a/Dis3l2/Gigyf2/Rbm24/Alkbh5/Axin2/Tut4/Rbm33/Ptbp1/Slc11a1/Ago3/Brf1/Cnot2/Thrap3/Fto/Syncrip/Tardbp/Hnrnpu/Dcp1b/Ythdf3/Zc3hav1/Celf1/Mtor/Nanos3/Tent5a/Nanos1/Pcbp4/Igf2bp1/Btg2/Tbrg4/Samd4/Fmr1/Dhx36/Fastk/Rock1/Larp4b/Pnldc1/Pum1/Cpeb3/Tnrc6a/Zfp36l2/Ybx1/Dicer1/Taf15/Tirap
GO:0097191	extrinsic apoptotic signaling pathway	135	-0.236748	-1.10856	0.251376	0.498149	0.40115	2093	tags=24%, list=20%, signal=20%	G0s2/Ddx3x/Traf1/Src/Bmpr1b/Mknk1/Siva1/Sort1/Fadd/Itga6/Pak2/Agtr2/Gclc/Nf1/Bag3/Nrp1/Hmgb2/Inhba/Tnfrsf1a/Ctnna1/Cyld/Mllt11/Park7/Sgpp1/Bok/Tnfsf10/Rps6kb1/Cttn/Acvr1b/Itgav/Pea15a/Gstp3/Psme3
GO:0007019	microtubule depolymerization	38	0.311619	1.14347	0.252918	0.500877	0.403347	1890	tags=32%, list=18%, signal=26%	Mid1/Fgf13/Nav3/Taok1/Stmn3/Atxn7/Ttbk2/Ccdc88c/Nckap5/Hdgfl3/Map2/Mid1ip1
GO:0043279	response to alkaloid	82	0.258353	1.12179	0.253165	0.501038	0.403476	2178	tags=30%, list=21%, signal=24%	Drd2/Adgrl3/Fkbp5/Ppp1r1b/St8sia2/Crebbp/Cacng4/Oprk1/Gnal/Drd1/Gria1/Adora2a/Smpd1/Prkce/Drd5/Slc8a1/Spidr/Bdnf/Homer2/Irs1/Cnr1/Chek1/Trpv1/Parp1/Mtor
GO:0009791	post-embryonic development	83	0.258426	1.1191	0.254237	0.502832	0.404921	1521	tags=22%, list=15%, signal=19%	Foxp2/Bcl11b/Bcl2/Acvr2b/Dscam/Chst11/Itpr1/Tet2/Tcf7l2/Sox6/Arid5b/Gigyf2/Enpp1/Slc8a1/Large1/Etnk2/Kmt2a/Atn1
GO:0007143	female meiotic nuclear division	27	-0.34416	-1.15694	0.254902	0.503818	0.405715	1321	tags=26%, list=13%, signal=23%	Ska2/Marf1/Mlh1/Dcaf13/Mlh3/Trip13/Orc4
GO:0032801	receptor catabolic process	21	0.372587	1.16332	0.255489	0.50413	0.405966	3677	tags=62%, list=36%, signal=40%	Dtx3l/Abca2/Furin/Mtmr2/Nedd4/Smurf1/Ptpn1/Pik3r4/Git1/Itch/Becn2/Anxa2/Znrf3
GO:0000038	very long-chain fatty acid metabolic process	22	-0.365414	-1.15416	0.255403	0.50413	0.405966	3435	tags=50%, list=34%, signal=33%	Acox1/Tecrl/Acaa1b/Hacd2/Slc27a4/Acsl1/Acsbg1/Pex5/Acot4/Slc27a5/Tecr
GO:0050779	RNA destabilization	74	0.258635	1.10965	0.25567	0.50413	0.405966	2960	tags=47%, list=29%, signal=34%	Pan3/Rc3h1/Elavl1/Tnrc6b/Tnrc6c/Hnrnpd/Tent4a/Zc3h18/Dis3l2/Gigyf2/Rbm24/Alkbh5/Tut4/Ago3/Cnot2/Fto/Syncrip/Tardbp/Hnrnpu/Dcp1b/Ythdf3/Celf1/Nanos3/Nanos1/Igf2bp1/Btg2/Samd4/Dhx36/Rock1/Pnldc1/Pum1/Cpeb3/Tnrc6a/Zfp36l2/Ybx1
GO:0071453	cellular response to oxygen levels	127	-0.237751	-1.09347	0.255725	0.50413	0.405966	1358	tags=21%, list=13%, signal=19%	B3gat1/Map1lc3a/Atp6v1g1/Mief1/Ndrg1/Stc2/Vasn/Eef2k/Ccna2/Pdk1/Adam8/Ppard/Inhba/Rgcc/Sdhd/Map2k1/Zfp36l1/Fam162a/Endog/Ogt/Suv39h2/Pick1/Atp6v1a/Fos/P4hb/Higd1a/Bnip3
GO:0001569	branching involved in blood vessel morphogenesis	32	-0.333354	-1.1509	0.25625	0.504836	0.406534	2339	tags=34%, list=23%, signal=27%	Cxcr4/Edn1/Cxcl12/Mdk/Flt1/Ppp3r1/Ednra/Angpt1/Nrp1/Sirt6/Kdr
GO:0030520	estrogen receptor signaling pathway	37	-0.317055	-1.14528	0.256674	0.505013	0.406678	590	tags=16%, list=6%, signal=15%	Taf7/Wbp2/Vps18/Ufsp2/Ddx5/Vps11
GO:0006289	nucleotide-excision repair	49	-0.292375	-1.12588	0.256566	0.505013	0.406678	2152	tags=29%, list=21%, signal=23%	Gtf2h5/Poll/Pole/Xpc/Ercc3/Rad52/Smarcb1/Smarcd1/Hmgn1/Slx4/Gtf2h3/Brca2/Fan1/Smarcc2
GO:0002711	positive regulation of T cell mediated immunity	22	0.361099	1.13756	0.257606	0.505864	0.407362	1895	tags=32%, list=18%, signal=26%	B2m/Tap2/Dennd1b/Fbxo38/Map3k7/Sash3/Ptprc
GO:0050886	endocrine process	63	0.271147	1.12539	0.257606	0.505864	0.407362	1087	tags=17%, list=11%, signal=16%	Ghrl/Kcnq1/Pex5l/Oprk1/Kcnk9/Acvr2a/Tacr1/Nr3c2/Nkx2-1/Drd5/Bmp6
GO:0032370	positive regulation of lipid transport	58	0.275067	1.11835	0.257606	0.505864	0.407362	1188	tags=19%, list=12%, signal=17%	Ghrl/Abcg1/Prkcd/Dennd5b/Lpcat3/Pla2g6/Sstr4/Abca12/Eepd1/Bmp6/Ntsr1
GO:0071383	cellular response to steroid hormone stimulus	131	-0.236178	-1.10021	0.258303	0.506902	0.408198	1745	tags=24%, list=17%, signal=20%	Bmal1/Ddit4/Rnf6/Phb2/Agtr2/Ufm1/Rnf14/Abhd2/Eif4e/Errfi1/Scnn1b/Ywhah/Zdhhc7/Nr0b1/Zfp36l1/Taf7/Park7/Etnppl/Ptges3/Cry1/Sgk1/Rps6kb1/Wbp2/Vps18/Ufsp2/Ube2l3/Ddx5/Npc1/Shq1/Vps11/Scnn1a
GO:0048599	oocyte development	34	0.32095	1.14633	0.259036	0.507684	0.408828	1394	tags=26%, list=14%, signal=23%	Foxo3/Bcl2/Wdr77/Plcb1/Sirt2/Tdrkh/Pde3a/Fbxo5/Tut4
GO:0051495	positive regulation of cytoskeleton organization	125	0.228526	1.07599	0.258947	0.507684	0.408828	1027	tags=16%, list=10%, signal=15%	Nck2/Prox1/Cracd/Tenm1/Nav3/Add3/Abi2/Akap9/Prkd1/Cdkn1b/Myoc/Ep300/Tacr1/Met/Sh3pxd2b/Smad3/Ccdc88a/Prkce/Togaram1/Arf6
GO:0050878	regulation of body fluid levels	193	0.219929	1.08964	0.259825	0.508902	0.409809	1191	tags=17%, list=12%, signal=15%	Cftr/Chrm3/Wfs1/Drd2/Adra2c/Hnf4a/Prkg1/Egfr/Ppp3ca/Ext1/Prkcd/mt-Co2/Kalrn/Ano6/Htr4/Pdss2/Negr1/St3gal4/Ptpro/Oprk1/Ncoa1/Atp2b2/Serping1/Nr3c2/Gna13/Adora2a/Prkce/Adra2b/Ptpn6/Slc4a1/Ubash3b/Erbb4
GO:0030888	regulation of B cell proliferation	32	0.323149	1.15212	0.260536	0.509965	0.410665	2400	tags=38%, list=23%, signal=29%	Bcl2/Pawr/Rc3h1/Cd74/Atad5/Sash3/Ptprc/Ephb2/Vav3/Tnfrsf21/Peli1/Slc39a10
GO:0007288	sperm axoneme assembly	24	-0.355549	-1.15614	0.261209	0.510621	0.411193	1521	tags=25%, list=15%, signal=21%	Tpgs1/Spag16/Cfap69/Spag6l/Ttll1/Ube2b
GO:0034728	nucleosome organization	47	-0.297128	-1.13859	0.261044	0.510621	0.411193	1144	tags=21%, list=11%, signal=19%	Smarcb1/Smarcd1/Cebpg/Rbbp4/Nap1l4/Supt6/Mcm3ap/Chaf1a/Smarca5/Smarcc2
GO:0048708	astrocyte differentiation	64	0.271817	1.1312	0.262195	0.512219	0.41248	1415	tags=23%, list=14%, signal=20%	Epha4/Egfr/Cntn2/Ntrk3/Pou3f2/Dab1/Drd1/Qki/Adora2a/Sox6/Nr3c1/Sox8/Grn/Prpf19/Large1
GO:0031629	synaptic vesicle fusion to presynaptic active zone membrane	26	-0.346712	-1.15437	0.262745	0.512632	0.412813	2045	tags=38%, list=20%, signal=31%	Stx2/Cplx2/Rab3a/Stx1a/Snap23/Rph3a/Snap29/Snap47/Stx19/Vamp1
GO:0046902	regulation of mitochondrial membrane permeability	33	-0.323734	-1.13775	0.262626	0.512632	0.412813	2158	tags=36%, list=21%, signal=29%	Slc35f6/Bnip3l/Hk2/Siva1/Ppif/Tmem14a/Gclc/Spg7/Dynlt1c/Vdac2/Bok/Bnip3
GO:1904894	positive regulation of receptor signaling pathway via STAT	21	-0.369445	-1.1423	0.263473	0.513391	0.413424	3854	tags=67%, list=38%, signal=42%	Il10rb/Jak1/Tyk2/Notch1/Cyp1b1/Akr1b1/Usp1/Adipor1/Crlf3/Wdr48/Calm2/Mgat5/Kit/Prl5a1
GO:0015874	norepinephrine transport	21	-0.368886	-1.14057	0.263473	0.513391	0.413424	1527	tags=24%, list=15%, signal=20%	Agtr2/Stx1a/Adora2b/Comt/Ptgs1
GO:2000300	regulation of synaptic vesicle exocytosis	47	0.29541	1.12954	0.263889	0.513871	0.41381	1106	tags=21%, list=11%, signal=19%	Nlgn1/Wnt7a/Kcnh1/Ppfia2/Cacna1e/Syt1/Cask/Cacna1d/Stxbp5l/Rims3
GO:0007565	female pregnancy	104	-0.245655	-1.10285	0.264325	0.51439	0.414229	1422	tags=24%, list=14%, signal=21%	Umps/Prdx3/Ago2/Kpna6/Mmp2/Sod1/Stc2/Adra2a/Cd38/Errfi1/Rgs2/Exoc1/Ube2a/Ppard/Arhgdib/Rara/Itga3/Dcaf13/Comt/Lamb1/Ctsb/Acvr1b/Fos/Itga5/Prl5a1
GO:0060251	regulation of glial cell proliferation	38	0.307687	1.12904	0.264591	0.51447	0.414293	1202	tags=21%, list=12%, signal=19%	Egfr/Atxn1/Vegfc/Sox11/Ntn1/Ptk2/Ski/Idh2
GO:0032963	collagen metabolic process	65	-0.268991	-1.10176	0.264706	0.51447	0.414293	2020	tags=29%, list=20%, signal=24%	Mmp1a/Hif1a/Larp6/Got1/Col1a1/Mmp2/Errfi1/Adora2b/Cygb/Fn1/Ppard/Inhba/Rgcc/Mmp27/P3h3/Vim/Ctsb/Acvr1b/Ccn2
GO:0055088	lipid homeostasis	106	-0.245339	-1.10598	0.264925	0.514567	0.41437	2295	tags=31%, list=22%, signal=24%	Sec24a/Pnpla8/Ephx2/Angptl3/Nr5a2/Sesn2/Ddx3x/Med13/Cln8/Xbp1/Abca3/Got1/Sar1b/Soat1/Nus1/Errfi1/Tmem97/Pnpla2/Ormdl1/Prkaa2/Tspo/Map2k1/Slc37a4/Lipc/Cyp39a1/Abcg8/Pla2g12b/Etnppl/Lima1/Abca5/Abcb11/Npc1/Usf1
GO:0051651	maintenance of location in cell	137	0.228758	1.08525	0.266234	0.516777	0.41615	1210	tags=17%, list=12%, signal=15%	Plcl1/Chd7/Drd2/Dbn1/Itpr1/Htr2c/Cacna1c/Plcb1/Plcg1/Akap9/Prkd1/Ank3/Drd1/Ccdc88a/Dmd/Prkce/Ptpn6/Ank2/Ubash3b/Taf3/Jph3/Ntsr1/Ankrd13c
GO:0140238	presynaptic endocytosis	72	-0.263647	-1.10561	0.266537	0.517034	0.416357	2399	tags=32%, list=23%, signal=25%	Sgip1/Snap91/Sh3gl1/Rac1/Lrrk2/Bin1/Dnajc6/Ap2m1/Ston1/Calm2/Stx1a/Dnm1/Arpc3/Synj1/Tor1a/Necap1/Ap2b1/Pacsin1/Ophn1/Ap3m2/Park7/Cltc/Pip5k1c
GO:0009994	oocyte differentiation	35	0.313735	1.1275	0.267068	0.517402	0.416654	1394	tags=26%, list=14%, signal=22%	Foxo3/Bcl2/Wdr77/Plcb1/Sirt2/Tdrkh/Pde3a/Fbxo5/Tut4
GO:0035914	skeletal muscle cell differentiation	54	0.28201	1.11981	0.267068	0.517402	0.416654	1807	tags=31%, list=18%, signal=26%	Mef2d/Sox11/Rbfox1/Klf5/Ddx17/Gpc1/Ephb1/Hdac4/Sox8/Rbm24/Barx2/Large1/Bcl9/Lemd2/Fkrp/Mcub/Hlf
GO:0000096	sulfur amino acid metabolic process	23	-0.356379	-1.13229	0.267327	0.517572	0.416791	2186	tags=48%, list=21%, signal=38%	Cth/Mtr/Ggt1/Blmh/Enoph1/Gclc/Mpst/Apip/Adi1/Mmut/Comt
GO:0043330	response to exogenous dsRNA	20	-0.374758	-1.14609	0.268627	0.518549	0.417577	1792	tags=30%, list=17%, signal=25%	Hcfc2/Colec12/Rftn1/Ddx21/Ticam1/Ddx1
GO:0042790	nucleolar large rRNA transcription by RNA polymerase I	20	-0.373773	-1.14307	0.268627	0.518549	0.417577	3052	tags=55%, list=30%, signal=39%	Polr1d/Nol11/Pwp1/Macroh2a1/Ippk/Gtf2h5/Ddx11/Polr2e/Ercc3/Smarcb1/Ubtf
GO:0071479	cellular response to ionizing radiation	49	-0.289339	-1.11419	0.268687	0.518549	0.417577	827	tags=14%, list=8%, signal=13%	Rhob/Egr1/Rpl26/Net1/Brca2/H2aj/Chek2
GO:0007229	integrin-mediated signaling pathway	64	-0.26998	-1.10339	0.268627	0.518549	0.417577	2881	tags=34%, list=28%, signal=25%	Itgb1/Bcar1/Mapk8/Plpp3/Lama5/Tec/Lamc1/Lims2/Ptpn11/Itga11/Src/Itga6/Nrp1/Fn1/Ctnna1/Itga3/Nid1/Itgax/Lamb1/Itga5/Ccn2/Itgav
GO:0045137	development of primary sexual characteristics	153	-0.230871	-1.09436	0.268293	0.518549	0.417577	1375	tags=20%, list=13%, signal=18%	Nup107/Eif2b5/Msh2/Mmp2/Sod1/Adgrg1/Angpt1/Lhcgr/Hmgb2/Nr0b1/Inhba/Lsm14b/Eif2s2/Rara/Ctnna1/Zfp830/Rec8/Eif2b2/Nudt1/Insr/Plekha1/Bok/Brca2/Tnfsf10/Arrb1/Pdgfra/Rrm1/Kit/Itgav/Nhlh2/Kdr
GO:0170036	import into the mitochondrion	45	-0.294841	-1.12523	0.269685	0.519482	0.418329	3129	tags=62%, list=31%, signal=43%	Pam16/Tomm20/Slc25a40/Psen2/Tomm7/Timm17a/Dnlz/Tst/Tomm40/Sfxn2/Grpel1/Afg3l2/Dnajc19/Vdac1/Romo1/Opa1/Tomm70a/Hspa9/Mcu/Grpel2/Hif1a/Mcur1/Akt1/Mrpl18/Smdt1/Spg7/Maip1/Slc25a36
GO:0034248	regulation of amide metabolic process	52	0.285199	1.12191	0.269618	0.519482	0.418329	801	tags=13%, list=8%, signal=12%	Lrrtm3/Epha4/Abcg1/Smpd3/Prkcd/Slc2a13/Pla2g6
GO:1900271	regulation of long-term synaptic potentiation	52	0.285154	1.12173	0.269618	0.519482	0.418329	2509	tags=37%, list=24%, signal=28%	Epha4/Drd2/Ptpn5/Pde9a/Drd1/Adora2a/Akap5/Crtc1/Nptn/Adcy1/Adora1/Adrb1/Gsk3b/Mme/Ephb2/Abl1/Nsg1/Adcy8/Fmr1
GO:0050817	coagulation	104	-0.244986	-1.09985	0.269871	0.519509	0.418351	1266	tags=14%, list=12%, signal=13%	Adra2a/Angpt1/Prkcq/Plat/Anxa5/Slc6a4/Pdgfra/Emilin2/Pip5k1c/Kng1/Vwf/Entpd2/Angptl1/Angptl2/Serpind1
GO:0060349	bone morphogenesis	66	0.267066	1.1211	0.271084	0.52138	0.419857	2603	tags=36%, list=25%, signal=27%	Mef2d/Ext1/Smpd3/Col13a1/Chsy1/Bmpr2/Bmp6/Ski/Foxn3/Dlx5/Enpp1/Axin2/Dhrs3/Csgalnact1/Lrp5/Rarb/Bpnt2/Sik3/Mmp16/Lrp6/Gli3/Glg1/Fgf18/Fgfr3
GO:0042542	response to hydrogen peroxide	78	-0.258192	-1.10624	0.271186	0.52138	0.419857	2423	tags=37%, list=24%, signal=29%	Nfe2l2/Casp3/Cat/Edn1/Abcc9/Hspa8/Trpa1/Fkbp1b/Src/mt-Nd6/Col1a1/Ppif/Prdx3/Ednra/Map1lc3a/Mmp2/Sod1/Sod2/Trpm2/Sirt6/Oser1/Rhob/Pcna/Rnf146/Park7/Plekha1/Net1/Ppp2cb/Bnip3
GO:1900015	regulation of cytokine production involved in inflammatory response	30	-0.333515	-1.14213	0.271429	0.521515	0.419966	4005	tags=57%, list=39%, signal=35%	Apod/Bap1/Stat3/Il17rc/Extl3/Pld3/Cuedc2/Alox5/Mapk14/Adcy7/Appl1/Hif1a/Kpna6/Pdcd4/Ticam1/Il17ra/Il17d
GO:0090114	COPII-coated vesicle budding	29	-0.339518	-1.15994	0.272	0.522281	0.420583	3491	tags=52%, list=34%, signal=34%	Sec23b/Trappc2l/Mapk15/Sec24d/Klhl12/Tbc1d20/Sec24a/Pdcd6/Sar1b/Sec31a/Sec31b/Sec23a/Trappc3/Sec16a/Sec13
GO:0044788	modulation by host of viral process	31	-0.332111	-1.14041	0.272727	0.523015	0.421174	3049	tags=55%, list=30%, signal=39%	Pi4ka/Eea1/Zdhhc20/Igf2r/Phb1/Smc6/Tbc1d20/Hspa8/Fbxl2/Rab5a/Fasn/Rab29/Ccnk/Ltf/Tmem41b/Csf1r/Eef1a1
GO:0035282	segmentation	57	0.276568	1.11104	0.272727	0.523015	0.421174	2049	tags=26%, list=20%, signal=21%	Sema3f/Plxna2/Sema3a/Lfng/Ep300/Smad3/Palb2/Tdrkh/Chrd/Axin2/Bmpr1a/Mafb/Pcdh8/Nrarp/Ttn
GO:0014015	positive regulation of gliogenesis	55	0.278195	1.11233	0.273642	0.524437	0.422319	1323	tags=20%, list=13%, signal=18%	Tenm4/Egfr/Atxn1/Vegfc/Ntn1/Ptpra/Qki/Ptk2/Sox8/Ptprz1/Prpf19
GO:0045576	mast cell activation	36	-0.315574	-1.13047	0.274194	0.52483	0.422636	1313	tags=28%, list=13%, signal=24%	Ndrg1/Rabgef1/Adora2b/Snap23/Ywhaz/Milr1/Clnk/Snx4/Kit/Cd226
GO:0061014	positive regulation of mRNA catabolic process	76	0.255191	1.09879	0.274059	0.52483	0.422636	2960	tags=47%, list=29%, signal=34%	Pan3/Rc3h1/Elavl1/Tnrc6b/Qki/Tnrc6c/Hnrnpd/Tent4a/Dis3l2/Gigyf2/Rbm24/Alkbh5/Tut4/Ago3/Cnot2/Fto/Syncrip/Tardbp/Hnrnpu/Dcp1b/Ythdf3/Zc3hav1/Celf1/Nanos3/Nanos1/Igf2bp1/Btg2/Samd4/Dhx36/Rock1/Pnldc1/Pum1/Cpeb3/Tnrc6a/Zfp36l2/Ybx1
GO:0097242	amyloid-beta clearance	20	-0.371895	-1.13733	0.27451	0.525104	0.422856	570	tags=15%, list=6%, signal=14%	Insr/Cltc/Lrp1
GO:0098534	centriole assembly	33	-0.321736	-1.13073	0.274747	0.525227	0.422955	2402	tags=27%, list=23%, signal=21%	Trim37/Cetn1/Spice1/Cep192/Chmp2a/Vps4b/Deup1/Cetn4/Rttn
GO:0001963	synaptic transmission, dopaminergic	23	0.356709	1.14648	0.275654	0.5259	0.423497	982	tags=22%, list=10%, signal=20%	Drd2/Rab3b/Drd1/Adora2a/Drd5
GO:0090140	regulation of mitochondrial fission	30	-0.331996	-1.13692	0.27551	0.5259	0.423497	2891	tags=43%, list=28%, signal=31%	Mfn1/Dnm1l/Aurka/Ddhd1/Mcu/Mfn2/Mapt/Mief1/Rala/Myo19/Bnip3/Vps35/Kdr
GO:0042311	vasodilation	47	0.292806	1.11958	0.275794	0.5259	0.423497	1840	tags=32%, list=18%, signal=26%	Cftr/Plekha7/Prkg1/Egfr/Ext1/Pla2g6/Drd1/Adora2a/Ptk2/Gucy1a1/Adrb2/Ptprm/Kcnma1/Adora1/Adrb1
GO:2000377	regulation of reactive oxygen species metabolic process	92	-0.248644	-1.0938	0.275416	0.5259	0.423497	2816	tags=40%, list=27%, signal=29%	Birc2/Alox5/Rnf41/Il18/Nfe2l2/Mapk14/Vdac1/Acod1/Pikfyve/Romo1/Cflar/Sirt3/Parl/Mfn2/Hk2/Atg5/Nqo2/Lrrk2/Hif1a/Aldh2/Tusc2/Akt1/Pax2/Hbp1/Mapt/Arg2/Sod1/Sod2/Tspo/Eif6/Arf4/Bco2/Insr/Ogt/Park7/Coq7/Pid1
GO:0071466	cellular response to xenobiotic stimulus	85	0.250763	1.08999	0.277419	0.528667	0.425725	1076	tags=18%, list=10%, signal=16%	Asic2/Kcnq1/Hnf4a/Kcnc1/Kcne2/Egfr/Kcnq2/Pde4b/Gstm5/Guk1/Ppp1r12a/Rora/Akap5/Fmo3/Gstm4
GO:0099500	vesicle fusion to plasma membrane	27	-0.338167	-1.13679	0.278431	0.528932	0.425939	2045	tags=37%, list=20%, signal=30%	Stx2/Cplx2/Rab3a/Stx1a/Snap23/Rph3a/Snap29/Snap47/Stx19/Vamp1
GO:0032435	negative regulation of proteasomal ubiquitin-dependent protein catabolic process	27	-0.337647	-1.13504	0.278431	0.528932	0.425939	870	tags=15%, list=8%, signal=14%	Taf9/Uchl5/Ogt/Park7
GO:0060323	head morphogenesis	33	0.318731	1.13281	0.278107	0.528932	0.425939	1566	tags=27%, list=15%, signal=23%	Crebbp/Ssbp3/Tcf7l2/Ep300/Vps13b/Ski/Arid5b/Dlx5/Tgfb2
GO:0008089	anterograde axonal transport	40	0.299397	1.12051	0.277778	0.528932	0.425939	2512	tags=38%, list=25%, signal=28%	Agbl4/Hspb1/Dlg2/Ank3/Borcs5/Sybu/Ap3d1/Arl8a/Kif1b/Map2/Bloc1s4/Kif5c/Madd/Ap3s2/Map1a
GO:1904375	regulation of protein localization to cell periphery	119	0.233003	1.08756	0.278373	0.528932	0.425939	1988	tags=27%, list=19%, signal=22%	Dpp6/Egfr/Ramp3/Rhoq/Kalrn/Gpc6/Epha3/Cacng2/Nrxn1/Cacna2d2/Pias1/Epm2a/Nbea/Akap5/Gpc4/Magi2/Arf6/Hectd1/Grip1/Atp2b4/Dpp10/Tnik/Lyplal1/Neto2/Gnai1/Ppfia1/Epb41l1/Stx8/Stac/Abca2/Ar/Gsk3b
GO:0010611	regulation of cardiac muscle hypertrophy	56	0.278942	1.11953	0.279022	0.529481	0.426381	2178	tags=30%, list=21%, signal=24%	Foxp1/Foxo1/Ppp3ca/Pde9a/Adk/Nfatc3/Ep300/Smad3/Ptk2/Ctdp1/Nr3c1/Atp2b4/Adrb1/Gsk3b/Igf1/Parp1/Mtor
GO:0032944	regulation of mononuclear cell proliferation	100	0.240409	1.08613	0.27907	0.529481	0.426381	2265	tags=26%, list=22%, signal=20%	Bcl2/Igfbp2/Nck2/Ppp3ca/Sox11/Pawr/Rc3h1/Adk/Tacr1/Cd276/Ptpn6/Slc4a1/Cd74/Atad5/Sh3rf1/Sash3/Ptprc/Mapk8ip1/Ephb2/Efnb1/Igf1/Vav3/Tnfrsf21/Irf1/Mad1l1/Peli1
GO:0044706	multi-multicellular organism process	119	-0.238804	-1.09414	0.280374	0.531622	0.428105	1422	tags=24%, list=14%, signal=21%	Umps/Prdx3/Ago2/Kpna6/Mmp2/Sod1/Stc2/Adra2a/Cd38/Errfi1/Rgs2/Hyal5/Exoc1/Ube2a/Ppard/Arhgdib/Rara/Itga3/Slc6a4/Dcaf13/Comt/Lamb1/Ctsb/Rxfp1/Acvr1b/Fos/Itga5/Prl5a1
GO:0048199	vesicle targeting, to, from or within Golgi	22	-0.360079	-1.1373	0.280943	0.531704	0.428171	4079	tags=59%, list=40%, signal=36%	Arfgap2/Arfgap3/Cep19/Dipk2a/Trappc2l/Mapk15/Klhl12/Pdcd6/Sar1b/Trappc3/Wipi1/Sec16a/Ap1ar
GO:0045776	negative regulation of blood pressure	41	0.300013	1.1185	0.280632	0.531704	0.428171	2015	tags=34%, list=20%, signal=28%	Drd2/Arhgap42/Vegfc/Bmpr2/Drd5/Ntsr1/Rnls/Adrb2/Rnpep/Adora1/Adrb1/Cnr1/Trpv1/Scpep1
GO:0061326	renal tubule development	67	0.262087	1.10373	0.280876	0.531704	0.428171	2267	tags=27%, list=22%, signal=21%	Bcl2/Gpc3/Gzf1/Kif26b/Sox8/Eya1/Notch2/Hs3st3b1/Pkd1/Pbx1/Lgr4/Wnt7b/Mtss1/Hs3st3a1/Greb1l/Lzts2/Wnt11/Gli3
GO:0032272	negative regulation of protein polymerization	54	0.27828	1.105	0.281124	0.531715	0.42818	2144	tags=30%, list=21%, signal=24%	Pecam1/Fhod3/Prkcd/Cracd/Svil/Add3/Arhgef7/Kank4/Capza2/Tbcd/Vill/Eps8/Map2/Add1/Slit2/Ssh2
GO:0031641	regulation of myelination	45	0.294389	1.11029	0.281377	0.53186	0.428296	2344	tags=40%, list=23%, signal=31%	Tenm4/Srebf2/Pard3/Tcf7l2/Qki/Sirt2/Ptprz1/Tg/Cdh2/Kif14/Rarb/Rxra/Eif2ak3/Igf1/Mtor/Tnfrsf21/Mtmr2/Fig4
GO:0034143	regulation of toll-like receptor 4 signaling pathway	21	0.36232	1.13126	0.283433	0.535413	0.431158	2265	tags=38%, list=22%, signal=30%	Znrf1/Mfhas1/Ninj1/Arf6/Ifi35/Dab2ip/Appl2/Peli1
GO:0045023	G0 to G1 transition	26	-0.341331	-1.13646	0.284314	0.536742	0.432228	1144	tags=23%, list=11%, signal=21%	Smarcb1/Smarcd1/Rrm1/Rrm2b/Ccn2/Smarcc2
GO:0071425	hematopoietic stem cell proliferation	23	-0.35116	-1.11571	0.285149	0.537648	0.432957	1564	tags=22%, list=15%, signal=18%	Eif2ak2/Pdcd2/Ctc1/Brca2/Prg4
GO:0014002	astrocyte development	23	-0.350438	-1.11341	0.285149	0.537648	0.432957	1349	tags=26%, list=13%, signal=23%	Eif2b5/Nf1/Kras/Csf1r/Vim/Lrp1
GO:0009303	rRNA transcription	25	-0.343803	-1.13206	0.285992	0.538568	0.433699	3052	tags=52%, list=30%, signal=37%	Polr1d/Nol11/Pwp1/Macroh2a1/Ippk/Gtf2h5/Cavin1/Polr1a/Ddx11/Polr2e/Ercc3/Smarcb1/Ubtf
GO:0051785	positive regulation of nuclear division	38	0.302314	1.10933	0.285992	0.538568	0.433699	2568	tags=39%, list=25%, signal=30%	Igf1r/Smpd3/Phip/Eif4g3/Plcb1/Met/Sirt2/Fbxo5/Nusap1/Cdc23/Lrp5/Igf1/Mad1l1/Btc/Nup62
GO:0016180	snRNA processing	26	-0.340669	-1.13425	0.286275	0.538765	0.433857	2281	tags=35%, list=22%, signal=27%	Exosc7/Mettl4/Ints2/Ints11/Ints12/Ints1/Ints8/Ints4/Exosc9
GO:1904427	positive regulation of calcium ion transmembrane transport	59	0.270103	1.1027	0.286598	0.539039	0.434078	2646	tags=34%, list=26%, signal=25%	Ppp3ca/Cacna1c/Fgf14/Plcg1/Cacna1d/Drd1/Cacnb2/Akap5/Ank2/Ntsr1/Adrb2/Cemip/Stac/Adrb1/Abl1/Adcyap1r1/Vmp1/Akap6/Rapgef3/Grin1
GO:0031640	killing of cells of another organism	20	-0.370465	-1.13296	0.288235	0.5395	0.434449	2563	tags=55%, list=25%, signal=41%	Hmgn2-ps/Gapdh/Romo1/Tac1/Cxcl12/Tusc2/Ltf/Scnn1b/Rpl30/Cxcl14/Kng1
GO:0141061	disruption of cell in another organism	20	-0.370465	-1.13296	0.288235	0.5395	0.434449	2563	tags=55%, list=25%, signal=41%	Hmgn2-ps/Gapdh/Romo1/Tac1/Cxcl12/Tusc2/Ltf/Scnn1b/Rpl30/Cxcl14/Kng1
GO:0046365	monosaccharide catabolic process	28	-0.334426	-1.13214	0.288802	0.5395	0.434449	2778	tags=39%, list=27%, signal=29%	Galm/Eno1/Gale/Eno2/Gapdh/Ldha/Gpi1/Pfkfb2/Pgm1/Pkm/Nudt5
GO:0045648	positive regulation of erythrocyte differentiation	20	-0.369866	-1.13113	0.288235	0.5395	0.434449	1009	tags=25%, list=10%, signal=23%	Hmgb2/Inhba/Acvr1b/Fam210b/Id2
GO:0072530	purine-containing compound transmembrane transport	20	-0.369319	-1.12945	0.288235	0.5395	0.434449	1283	tags=45%, list=13%, signal=39%	Slc25a4/Slc25a42/Shoc2/Lrrc8c/Slc35b2/Lrrc8b/Abcc4/Slc35b3/Slc25a17
GO:0021846	cell proliferation in forebrain	27	0.335555	1.12503	0.288618	0.5395	0.434449	2411	tags=37%, list=24%, signal=28%	Six3/Ncor2/Wnt7a/Pou3f2/Wnt7b/Kif14/Tacc2/Gli3/Pax6/Igf2bp1
GO:0071230	cellular response to amino acid stimulus	68	0.263038	1.10988	0.288306	0.5395	0.434449	2537	tags=37%, list=25%, signal=28%	Egfr/Glra3/Pdgfd/Col4a6/Ep300/Fyn/Pdgfc/Gria1/Hnrnpd/Socs1/Castor2/Gria2/Hsf1/Capn2/Grin3b/Zeb1/Prkn/Cpeb4/Glra1/Mtor/Samtor/Cybb/Sesn3/Rragb/Glra2
GO:0002200	somatic diversification of immune receptors	55	0.276139	1.10411	0.287726	0.5395	0.434449	2501	tags=31%, list=24%, signal=23%	Bcl11b/Foxp1/Nhej1/Samhd1/Adar/Shld2/Ezh2/Xrcc6/Kmt5b/Atad5/Ptprc/Pms2/Sanbr/Polq/Nfkbiz/Hmces/Nbn
GO:1990089	response to nerve growth factor	45	0.291183	1.0982	0.287449	0.5395	0.434449	1494	tags=24%, list=15%, signal=21%	Foxo3/Kcnc1/Ntrk3/Nfkb1/Gria1/Magi2/Arf6/Grip1/Gria2/Kcnc2/Bdnf
GO:0097696	cell surface receptor signaling pathway via STAT	84	0.252125	1.09343	0.287846	0.5395	0.434449	2250	tags=29%, list=22%, signal=22%	Pecam1/Hnf4a/Stat2/Parp14/Pias1/Dab1/Ptprt/Ep300/Fyn/Socs1/Traf3ip1/Nlk/Erbb4/Pkd1/Inpp5f/Hsf1/C1qtnf4/Ptprc/Dot1l/Ephb2/Igf1/Ercc6/Ggnbp2/Irf1
GO:0065004	protein-DNA complex assembly	113	-0.238366	-1.0857	0.288641	0.5395	0.434449	2763	tags=34%, list=27%, signal=25%	Cenpn/Med23/Tbp/Shprh/Med14/Med8/Cenpw/Macroh2a1/Gtf2f2/Med16/Med28/Gtf2h5/Taf13/Gmnn/Mis18a/Taf10/Taf12/Med20/Kntc1/Sugt1/Med9/Rrn3/Gtf2b/Psmc6/Rad52/Smarcb1/Med17/Med22/Oip5/Taf9/Rbbp4/Nap1l4/Med31/Taf7/Cenpv/Mis12/Chaf1a/Smarca5
GO:0015918	sterol transport	71	-0.260644	-1.09187	0.289272	0.539983	0.434838	1861	tags=23%, list=18%, signal=19%	Abca3/Soat1/Stard5/Nus1/Serac1/Tmem97/Arv1/Vps4b/Lipc/Abcg8/Comt/Tpcn2/Abca5/Npc1/Scp2/Lrp1
GO:0017015	regulation of transforming growth factor beta receptor signaling pathway	103	0.238464	1.08164	0.289417	0.539983	0.434838	1875	tags=25%, list=18%, signal=21%	Spred2/Chst11/Smurf2/Sap130/Sox11/Crebbp/Hipk2/Rnf111/Smad6/Ep300/Nkx2-1/Smad3/Ski/Tet1/Arid4b/Arid4a/Lats1/Ldlrad4/Tgfbr3/Pmepa1/Htra1/Zfp451/Cdkn1c/Zeb1/Pals1/Fermt1
GO:0055090	acylglycerol homeostasis	26	-0.339482	-1.1303	0.290196	0.540107	0.434938	2720	tags=46%, list=27%, signal=34%	Il18/Dgat2/Pnpla8/Angptl3/Sesn2/Med13/Xbp1/Pnpla2/Map2k1/Lipc/Abcg8/Pla2g12b
GO:0070328	triglyceride homeostasis	26	-0.339482	-1.1303	0.290196	0.540107	0.434938	2720	tags=46%, list=27%, signal=34%	Il18/Dgat2/Pnpla8/Angptl3/Sesn2/Med13/Xbp1/Pnpla2/Map2k1/Lipc/Abcg8/Pla2g12b
GO:0001906	cell killing	63	0.262819	1.09083	0.290061	0.540107	0.434938	1057	tags=17%, list=10%, signal=16%	Tap1/Cadm1/B2m/Tap2/Rasgrp1/Pcyox1l/C8b/Ctsh/Ninj1/Nts/Ptpn6
GO:0015748	organophosphate ester transport	108	-0.240351	-1.08255	0.28972	0.540107	0.434938	2101	tags=27%, list=20%, signal=22%	Slc25a25/Lrrc8c/Atp8b2/Abca3/Cptp/Tnfaip8l3/Pitpnm3/Prelid3a/Pitpnb/Tmem41b/Prelid3b/Slc35b2/Lrrc8b/Abcc4/Slc35b3/Abcc1/Slc37a4/Xkr7/Abcg8/Dbi/Abcc5/Vdac2/Plscr5/Etnppl/Slc25a17/Esyt1/Slc25a36/Scp2/Calhm2
GO:2001239	regulation of extrinsic apoptotic signaling pathway in absence of ligand	24	0.349898	1.13491	0.290389	0.540133	0.434959	2475	tags=42%, list=24%, signal=32%	Bcl2/Fyn/Eya1/Eya2/Tgfb2/Ripk1/Sgk3/Wwox/Ret/Tert
GO:0030518	nuclear receptor-mediated steroid hormone signaling pathway	77	-0.255119	-1.08867	0.290631	0.540253	0.435055	1745	tags=25%, list=17%, signal=21%	Bmal1/Rnf6/Phb2/Ufm1/Rnf14/Errfi1/Ywhah/Zdhhc7/Nr0b1/Taf7/Park7/Ptges3/Cry1/Wbp2/Vps18/Ufsp2/Ddx5/Shq1/Vps11
GO:0001975	response to amphetamine	25	0.341904	1.12729	0.290984	0.540577	0.435316	1625	tags=36%, list=16%, signal=30%	Drd2/Ppp3ca/Ppp1r1b/Gnal/Drd1/Adora2a/Drd5/Rgs9/Pde1b
GO:0099563	modification of synaptic structure	48	0.286166	1.10079	0.291417	0.54105	0.435697	1114	tags=21%, list=11%, signal=19%	Epha4/Dlgap4/Camkv/Kalrn/Ctnna2/Cap2/Itpka/Drd1/Ptk2/Filip1
GO:0008286	insulin receptor signaling pathway	128	0.226406	1.0684	0.291755	0.541345	0.435935	2105	tags=28%, list=21%, signal=23%	Epha4/Foxo1/Pik3r3/Egfr/Igf1r/Ntrk3/Prkcd/Rhoq/Ptprf/Phip/Epha3/Ptpra/Plcb1/Ephb1/Bcar3/Epha5/Met/Socs1/Srebf1/Erbb4/Epha7/Enpp1/Epha6/Stxbp4/Ncoa5/Ros1/Alk/Irs1/Srsf3/Ephb3/Grb10/Gsk3b/Tyro3/Ptpre/Grb2/Ephb2
GO:0002709	regulation of T cell mediated immunity	28	0.334989	1.13798	0.292089	0.541634	0.436168	1895	tags=29%, list=18%, signal=23%	B2m/Tap2/Dennd1b/Fbxo38/Dusp22/Map3k7/Sash3/Ptprc
GO:0141060	disruption of anatomical structure in another organism	22	-0.358311	-1.13172	0.292731	0.541829	0.436325	2563	tags=50%, list=25%, signal=38%	Hmgn2-ps/Gapdh/Romo1/Tac1/Cxcl12/Tusc2/Ltf/Scnn1b/Rpl30/Cxcl14/Kng1
GO:0036314	response to sterol	20	0.363535	1.11294	0.292683	0.541829	0.436325	1505	tags=25%, list=15%, signal=21%	Lrp8/Gpr155/Rora/Gramd1b/Rorc
GO:0071549	cellular response to dexamethasone stimulus	20	0.363504	1.11284	0.292683	0.541829	0.436325	1383	tags=25%, list=13%, signal=22%	Smyd3/Foxo1/Egfr/Nr3c1/Axin2
GO:2001234	negative regulation of apoptotic signaling pathway	167	-0.219843	-1.0593	0.293578	0.543065	0.43732	2639	tags=30%, list=26%, signal=23%	Nfe2l2/Mif/Txndc12/Ghitm/Yap1/Mcl1/Tpt1/Opa1/Cflar/Armc10/Parl/Bag5/Mfn2/Hgf/Slc35f6/Trim32/Lrrk2/Ddx3x/Src/Cxcl12/Hif1a/Rb1/Xbp1/Ppif/Akt1/Itga6/Tmem14a/Ndufs3/Gclc/Rrn3/Pycr1/Sod2/Nrp1/Hmgb2/Ctnna1/Map2k1/Hells/Mdm4/Vdac2/Park7/Fbxo7/Bok/Rps6kb1/Cttn/Rrm2b/Itgav/Pea15a/Higd1a/Gstp3/Psme3
GO:2001243	negative regulation of intrinsic apoptotic signaling pathway	78	-0.253095	-1.0844	0.293785	0.543117	0.437362	2639	tags=36%, list=26%, signal=27%	Nfe2l2/Mif/Txndc12/Tpt1/Opa1/Armc10/Parl/Bag5/Trim32/Lrrk2/Ddx3x/Src/Cxcl12/Hif1a/Xbp1/Ppif/Akt1/Ndufs3/Rrn3/Pycr1/Sod2/Map2k1/Hells/Mdm4/Vdac2/Park7/Fbxo7/Rrm2b
GO:0030514	negative regulation of BMP signaling pathway	44	0.29185	1.10223	0.294	0.543183	0.437415	2174	tags=32%, list=21%, signal=25%	Smurf2/Bmper/Hipk2/Tcf7l2/Smad6/Gpr155/Ski/Chrd/Fzd1/Htra1/Lemd2/Crim1/Lrp2/Abl1
GO:1901606	alpha-amino acid catabolic process	58	-0.270149	-1.07896	0.294695	0.544136	0.438182	1425	tags=19%, list=14%, signal=16%	Arg2/Got2/Mccc1/Aadat/Acadsb/Hibch/Oat/Nos1/Dlst/Ppat/Aldh6a1
GO:0035162	embryonic hemopoiesis	24	-0.343293	-1.11629	0.296296	0.546759	0.440294	314	tags=12%, list=3%, signal=12%	Hscb/Kit/Kdr
GO:0043507	positive regulation of JUN kinase activity	27	0.333798	1.11914	0.296748	0.546926	0.440429	2327	tags=30%, list=23%, signal=23%	Epha4/Sash1/Fgd4/Map2k4/Dab2ip/Map3k7/Taok3/Map3k13
GO:0060674	placenta blood vessel development	27	0.332965	1.11634	0.296748	0.546926	0.440429	2247	tags=37%, list=22%, signal=29%	Arid1a/Hs6st1/Nr2f2/Plcd3/Notch2/Pkd1/Fbxw8/Hey2/Vash2/Ggnbp2
GO:0099590	neurotransmitter receptor internalization	47	-0.289694	-1.1101	0.297189	0.547405	0.440815	1651	tags=28%, list=16%, signal=23%	Arc/Ap2m1/Ppp3r1/Eps15/Synj1/Ap2b1/Pacsin1/Ophn1/Usp46/Rala/Pick1/Pip5k1c/Lrp1
GO:0070129	regulation of mitochondrial translation	21	-0.358642	-1.10889	0.297405	0.547471	0.440868	3436	tags=52%, list=34%, signal=35%	Fastkd3/Mtg2/Trmt10c/Malsu1/C1qbp/Rmnd1/Cdk5rap1/Rcc1l/Fastkd2/Uqcc2/Coa3
GO:0002720	positive regulation of cytokine production involved in immune response	41	-0.298706	-1.11101	0.298387	0.548945	0.442055	963	tags=32%, list=9%, signal=29%	Il18/Casp1/Mif/Prkcz/Nod1/Traf6/Ddx21/Clnk/Gprc5b/Ticam1/Ddx1/Kit/Cd226
GO:0007616	long-term memory	30	0.322563	1.1203	0.298828	0.54909	0.442171	1190	tags=23%, list=12%, signal=21%	Drd2/Crebbp/Ccnd2/Tacr1/Gria1/Btbd9/Adcy1
GO:0009311	oligosaccharide metabolic process	27	0.332879	1.11606	0.29878	0.54909	0.442171	1610	tags=37%, list=16%, signal=31%	B3galt1/St8sia2/St6galnac6/St6galnac3/Fut9/St3gal4/St8sia1/Mogs/St8sia6/St6galnac4
GO:0032288	myelin assembly	21	0.358548	1.11948	0.299401	0.549208	0.442267	3014	tags=57%, list=29%, signal=40%	Tenm4/Nfasc/Gpc1/Pals1/Abca2/Mobp/Mtmr2/Pmp22/Fig4/Ugt8a/Cntn1/Dicer1
GO:0035909	aorta morphogenesis	23	0.346715	1.11436	0.299799	0.549208	0.442267	2158	tags=39%, list=21%, signal=31%	Chd7/Prox1/Eya1/Sox4/Bmpr1a/Tgfb2/Efnb2/Hey2/Srf
GO:0007091	metaphase/anaphase transition of mitotic cell cycle	66	-0.267019	-1.09298	0.299603	0.549208	0.442267	2172	tags=32%, list=21%, signal=25%	Anapc1/Psmg2/Rb1/Anapc7/Cdc16/Pcid2/Cep192/Bub3/Kntc1/Prpf4b/Smarcb1/Cdca8/Smarcd1/Lcmt1/Gen1/Spc25/Dync1li1/Usp44/Trip13/Anapc4/Smarcc2
GO:0007585	respiratory gaseous exchange by respiratory system	52	0.277389	1.09119	0.299799	0.549208	0.442267	2332	tags=37%, list=23%, signal=28%	Chst11/Nlgn1/Hipk2/Gls/Dach1/Ccdc88c/Ntsr1/Adrb2/Fut8/Ndst1/Mafb/Fkrp/Adora1/Man1a2/Fto/Cfap43/Glra1/Tshz3/Tnnc1
GO:0045732	positive regulation of protein catabolic process	152	-0.227123	-1.07546	0.299625	0.549208	0.442267	3132	tags=34%, list=31%, signal=24%	Rbx1/Mapk15/Faf1/Gpld1/Snx9/Trib1/Oaz1/Chfr/Psen1/Aurka/Mapk8/Eif2a/Rnf41/Sec22b/Ddb1/Pacsin3/Zfand2a/Nsf/Sumo1/Trim32/Lrrk2/Sorl1/Zer1/Ezr/Pabir1/Bbs7/Oaz2/Osbpl7/Akt1/Usp5/Atg4b/Bag2/Tmem67/Gclc/Adra2a/Fzr1/Atxn3/Sgsm3/Msn/Adam8/Sirt6/Csnk1e/Stub1/Ubxn2a/Zyg11b/Vps28/Paqr3/Snx1/Gga3/Vps35/Vps11/Lrp1
GO:0045777	positive regulation of blood pressure	30	0.322245	1.11919	0.300781	0.549468	0.442476	2102	tags=37%, list=21%, signal=29%	Tacr1/Nr3c2/Nr2f2/Drd5/Adra2b/Adrb2/Adora1/Adrb1/Cnr1/Grip2/Crhr2
GO:0044784	metaphase/anaphase transition of cell cycle	68	-0.262357	-1.08233	0.300395	0.549468	0.442476	3320	tags=47%, list=32%, signal=32%	Brd7/Nsmce2/Cit/Mapk15/Dusp1/Zfp207/Chfr/Bcl7b/Anapc5/Birc5/Cdc27/Anapc1/Psmg2/Rb1/Anapc7/Cdc16/Pcid2/Cep192/Bub3/Kntc1/Prpf4b/Smarcb1/Cdca8/Smarcd1/Lcmt1/Gen1/Spc25/Dync1li1/Usp44/Trip13/Anapc4/Smarcc2
GO:0046822	regulation of nucleocytoplasmic transport	96	-0.244158	-1.08104	0.300557	0.549468	0.442476	2634	tags=34%, list=26%, signal=26%	Mapk14/Tmem53/Ipo5/Nup54/Hdac3/Ywhae/Sumo1/Ptpn11/Xbp1/Rab23/Agtr2/Ufm1/Jup/Chchd4/Nutf2/Ran/Akap1/Prpf4b/Nf1/Nsun2/Bag3/Rbm22/Angpt1/Ppm1a/Prkcq/Inpp4b/Nolc1/Sirt6/Tnfrsf1a/Supt6/Nup214/Ncbp2/Park7
GO:0046660	female sex differentiation	88	-0.245073	-1.07256	0.300188	0.549468	0.442476	1375	tags=20%, list=13%, signal=18%	Nup107/Eif2b5/Mmp2/Sod1/Angpt1/Lhcgr/Inhba/Lsm14b/Ctnna1/Zfp830/Eif2b2/Insr/Plekha1/Brca2/Arrb1/Pdgfra/Kit/Kdr
GO:0000082	G1/S transition of mitotic cell cycle	148	0.222772	1.06593	0.300847	0.549468	0.442476	2625	tags=36%, list=26%, signal=27%	Bcl2/Egfr/Ppp3ca/Tfdp1/Arid1a/Crebbp/Ccnd2/Pias1/Myo16/Ino80/Plcb1/Ambra1/Cdkn1b/Cables1/Ecd/Rbbp8/Ccnb2/Ptpn6/Ctdspl/Arid2/Ezh2/Lats1/Gigyf2/Cdk2ap2/Nasp/Dpf3/Hinfp/Ccnj/Pkd1/Smarca4/Pbrm1/Acvr1/Cdk6/Kif14/Dcun1d3/Dgkz/Ankrd17/Ube2e2/Ccni/Nfatc1/Klf11/Smarcd2/Rcc1/Appl2/Cul4a/Cacnb4/Tert/Ctdsp1/E2f3/Wac/Plk3/Ddr2/Hacd1
GO:0032147	activation of protein kinase activity	45	0.288101	1.08657	0.301619	0.550546	0.443344	2174	tags=33%, list=21%, signal=26%	Adra2c/Ntrk3/Prkcd/Zfp91/Pdgfc/Ccdc88a/Adra2b/Notch2/Slc11a1/Tgfb2/Kif14/Itgb1bp1/Gas6/Igf1/Abl1
GO:0090181	regulation of cholesterol metabolic process	30	0.321131	1.11533	0.302734	0.552241	0.444709	1707	tags=30%, list=17%, signal=25%	Abcg1/Lmf1/Srebf2/Thrb/Lpcat3/Qki/Srebf1/Scap/Gnai1
GO:0016925	protein sumoylation	37	0.302816	1.10373	0.302913	0.552241	0.444709	2289	tags=35%, list=22%, signal=27%	Arnt/Ube2i/Pias1/Bcl11a/Zmiz1/Hdac4/Zmiz2/Eya1/Zfp451/Ifih1/Senp6/Cbx4/Ranbp2
GO:0019674	NAD metabolic process	24	-0.340033	-1.10569	0.306043	0.557613	0.449035	2831	tags=46%, list=28%, signal=33%	Nadk/Mdh1/Macroh2a1/Ldha/Got1/Nmrk2/Nampt/Got2/Slc25a13/Nadsyn1/Slc25a22
GO:1901019	regulation of calcium ion transmembrane transporter activity	37	0.300729	1.09612	0.306796	0.558649	0.449869	1173	tags=19%, list=11%, signal=17%	Drd2/Fgf14/Cacnb2/Dmd/Ank2/Jph3/Cbarp
GO:0022602	ovulation cycle process	35	-0.310662	-1.10877	0.30754	0.559667	0.450689	2955	tags=43%, list=29%, signal=31%	Map2k6/Runx1/Sgpl1/Casp3/Npy5r/Mfn2/Src/Bmpr1b/Mmp2/Lhcgr/Inhba/Zfp830/Plekha1/Arrb1/Pdgfra
GO:0071709	membrane assembly	41	-0.298075	-1.10866	0.308468	0.561019	0.451777	2244	tags=37%, list=22%, signal=29%	Hdac3/Chmp5/Stx2/Chmp4b/Pacsin2/Rftn1/Chmp2a/Chmp7/Vps4b/Ubxn2a/Brox/Chmp2b/Chmp3/Chmp1b2/Ubxn2b
GO:0007422	peripheral nervous system development	53	0.275708	1.0864	0.308943	0.561546	0.452202	1309	tags=23%, list=13%, signal=20%	Ntrk3/Plxna4/Adgrb2/Pou3f2/Pard3/Gpc1/Myoc/Sirt2/Dmd/Ski/Sox8/Egr3
GO:0120162	positive regulation of cold-induced thermogenesis	60	0.264529	1.08241	0.31134	0.565564	0.455438	1526	tags=22%, list=15%, signal=19%	Esrrg/Ghrl/Ehmt1/Igf1r/Zfp516/Ppargc1b/Ksr2/Pemt/Pdgfc/Ppargc1a/Adrb2/Smarca4/Hsf1
GO:0150116	regulation of cell-substrate junction organization	55	0.27167	1.08624	0.311871	0.566189	0.455941	2810	tags=42%, list=27%, signal=31%	Arhgap6/Epha3/Ptpra/Myoc/Peak1/Smad3/Map4k4/Ptk2/Arf6/Dusp22/Ldb1/Vcl/Itgb1bp1/Iqsec1/Abl1/Clasp2/Clasp1/Tsc1/Rock1/Macf1/Dlc1/Lims1/Ptprj
GO:0031960	response to corticosteroid	100	0.236405	1.06804	0.312896	0.56771	0.457166	1988	tags=27%, list=19%, signal=22%	Foxo3/Calcr/Bcl2/Igfbp2/Smyd3/Foxo1/Egfr/Slit3/Ep300/Sstr4/Nr3c2/Bmp6/Nr3c1/Maob/Pappa/Adam9/Axin2/Card9/Cpn1/Fkrp/Rxra/Gba1/Glb1/Zfp764l1/Sstr3/Hnrnpu/Gsk3b
GO:0098810	neurotransmitter reuptake	21	-0.357162	-1.10432	0.313373	0.568235	0.457589	1904	tags=38%, list=19%, signal=31%	Cln8/Slc1a2/Slc18b1/Tor1a/Fev/Slc6a4/Park7/Nos1
GO:0051491	positive regulation of filopodium assembly	31	0.315744	1.11306	0.314672	0.570095	0.459086	2572	tags=39%, list=25%, signal=29%	Nlgn1/Rhoq/Tenm1/Agrn/Dnm3/Mien1/Tenm2/Plppr5/Srf/Myo3a/Fmr1/Myo3b
GO:1902905	positive regulation of supramolecular fiber organization	121	0.227295	1.06313	0.314775	0.570095	0.459086	2379	tags=28%, list=23%, signal=22%	Nck2/Prox1/Cracd/Tenm1/Nav3/Abi2/Akap9/Prkd1/Cdkn1b/Myoc/Ep300/Tacr1/Met/Sh3pxd2b/Smad3/Ccdc88a/Prkce/Togaram1/Arf6/Pde4dip/Colgalt1/Whamm/Mtss1/Kirrel1/Itgb1bp1/Slain1/Grb2/Wnt11/Abl1/Mtor/Usp8/Sema5a/Arhgef10/Nox4
GO:1900181	negative regulation of protein localization to nucleus	33	0.307548	1.09307	0.315582	0.571214	0.459988	2178	tags=42%, list=21%, signal=34%	Hnf4a/Dclk3/Mark3/Mfhas1/Lats1/Mdfic/Otud7b/Dclk2/Fermt1/Dclk1/Gsk3b/Ei24/Lzts2/Mtor
GO:0010389	regulation of G2/M transition of mitotic cell cycle	79	-0.246859	-1.05887	0.315888	0.571427	0.460159	1972	tags=25%, list=19%, signal=21%	Brcc3dc/Pabir1/Ccnd1/Clspn/Hspa2/Mbd4/Abraxas1/Fzr1/Prkcq/Zfyve19/Cdc25a/Miip/Vps4b/Ctc1/Nabp2/Zfp830/Rrm1/Rrm2b/Rint1/Syf2
GO:0090279	regulation of calcium ion import	30	0.317363	1.10224	0.316406	0.57191	0.460548	2102	tags=33%, list=21%, signal=27%	Ppp3ca/Pawr/Cask/Fyn/Akap5/Plpp4/Adrb2/Trpv3/Adrb1/Crhr2
GO:0060425	lung morphogenesis	43	0.292502	1.09226	0.316532	0.57191	0.460548	908	tags=19%, list=9%, signal=17%	Foxp2/Ext1/Sox11/Tnc/Ctsh/Hipk2/Lama1/Nkx2-1
GO:0036294	cellular response to decreased oxygen levels	117	-0.234401	-1.07211	0.317073	0.57246	0.460991	1358	tags=21%, list=13%, signal=19%	B3gat1/Map1lc3a/Mief1/Ndrg1/Stc2/Vasn/Eef2k/Ccna2/Pdk1/Adam8/Ppard/Inhba/Rgcc/Sdhd/Map2k1/Zfp36l1/Fam162a/Endog/Ogt/Suv39h2/Pick1/Fos/P4hb/Higd1a/Bnip3
GO:0035023	regulation of Rho protein signal transduction	60	-0.264648	-1.06809	0.317215	0.57246	0.460991	1245	tags=20%, list=12%, signal=18%	Adgrg1/Dock9/Nrp1/Stmn1/Ophn1/Arhgdib/Itga3/Dock7/Net1/Arrb1/Arhgef2/Abra
GO:0019079	viral genome replication	66	-0.264288	-1.0818	0.31746	0.572562	0.461073	2346	tags=29%, list=23%, signal=22%	Cnot7/Hspa8/Nr5a2/Atg5/Fbxl2/Ddx3x/Eif2ak2/Ccnk/Ltf/Kpna6/Tmem41b/Smarcb1/Ppih/Eef1a1/Setdb1/Pcbp2/Znfx1/Inpp5k/Ddx5
GO:0060350	endochondral bone morphogenesis	45	0.285019	1.07495	0.317814	0.572859	0.461312	2217	tags=31%, list=22%, signal=24%	Mef2d/Ext1/Smpd3/Col13a1/Bmpr2/Bmp6/Dlx5/Enpp1/Axin2/Csgalnact1/Rarb/Bpnt2/Sik3/Mmp16
GO:0032480	negative regulation of type I interferon production	26	0.329428	1.09243	0.319106	0.574504	0.462637	1023	tags=23%, list=10%, signal=21%	Nmi/Crebbp/Ptprs/Qki/Traip/Traf3ip1
GO:0002819	regulation of adaptive immune response	86	0.244954	1.06668	0.318966	0.574504	0.462637	2580	tags=30%, list=25%, signal=23%	Irf7/B2m/Tap2/Rc3h1/Dennd1b/Ep300/Ptpn6/Shld2/Fbxo38/Dusp22/Card9/Slc11a1/Cd74/Kmt5b/Atad5/Map3k7/Susd4/Sash3/Ptprc/Pms2/Ephb2/Irf1/Nfkbiz/Hmces/Brd2/Tnfaip3
GO:0140056	organelle localization by membrane tethering	65	-0.261745	-1.07208	0.319608	0.574725	0.462815	609	tags=20%, list=6%, signal=19%	Calm2/Stx1a/Stx6/Exoc1/Snap29/Stx7/Rab8a/Stx19/Stx3/Vps18/Ahcyl1/Esyt1/Vps11
GO:1901873	regulation of post-translational protein modification	178	-0.21724	-1.04984	0.319471	0.574725	0.462815	2957	tags=33%, list=29%, signal=24%	Trib1/Ngf/Uba2/Mtbp/Chfr/Psen1/Dysf/Birc2/Mapk8/Dcun1d5/Rps2/Rpl23/Minar1/Birc5/Ubb/Bag5/Hdac3/Spry2/Tcf25/Hdac8/Atg5/Lrrk2/Ddx3x/Pdcd6/Hif1a/Epas1/Rassf5/Rpl5/Hmg20a/Akt1/Wdr48/Ube2d1/Derl1/Bag2/Gclc/Angpt1/Fzr1/Tspo/Nhlrc1/Hmg20b/Stub1/Ubxn2a/Egr1/Traf7/Ticam1/Spopl/Usp44/Tbc1d7/Dcun1d2/Ogt/Park7/Vps28/Skp1/Cry1/Arrb1/Tes3-ps/Ube2b/Ube2l3
GO:0009247	glycolipid biosynthetic process	48	0.279402	1.07477	0.321357	0.577528	0.465072	1994	tags=29%, list=19%, signal=24%	B3galt1/St8sia2/St6galnac6/St6galnac3/Fut9/St3gal4/Pigs/Pigc/St3gal1/St8sia6/St6galnac4/St3gal3/Pigyl/B4galt4
GO:0003352	regulation of cilium movement	24	-0.335196	-1.08996	0.321637	0.577689	0.465202	1348	tags=29%, list=13%, signal=25%	Tac1/Mkks/Cfap69/Spag6l/Anxa5/Kif9/Cfap20
GO:0050728	negative regulation of inflammatory response	80	0.252629	1.09094	0.321888	0.577797	0.465289	1511	tags=22%, list=15%, signal=19%	Ghrl/Arnt/Aoah/Lrfn5/Lpcat3/Smpdl3b/Nfkb1/Mfhas1/Rora/Adora2a/Smad3/Cd276/Ptpn6/Grn/Fem1a/Ets1/Cd200r1/Bcr
GO:0141193	nuclear receptor-mediated signaling pathway	109	-0.236218	-1.06574	0.323364	0.580103	0.467146	1187	tags=18%, list=12%, signal=16%	Errfi1/Ywhah/Zdhhc7/Nr0b1/Rara/Stub1/Asxl1/Taf7/Park7/Fabp5/Ptges3/Paqr3/Cry1/Wbp2/Vps18/Ufsp2/Ddx5/Shq1/Vps11/Actn4
GO:0072528	pyrimidine-containing compound biosynthetic process	31	-0.320552	-1.10072	0.32438	0.581237	0.468059	3397	tags=52%, list=33%, signal=35%	Dut/Uprt/Ctps2/Dtymk/Tbpl1/Slc25a19/Slc4a7/Cad/Nme1/Tyms/Ctps1/Uckl1/Umps/Uck1/Upp1/Slc19a3
GO:0055010	ventricular cardiac muscle tissue morphogenesis	30	0.314356	1.09179	0.324219	0.581237	0.468059	2332	tags=33%, list=23%, signal=26%	Chd7/Prox1/Tgfbr3/Bmpr1a/Tgfb2/Rxra/Ccm2l/Hey2/Lrp2/Tnnc1
GO:0032835	glomerulus development	52	-0.274892	-1.07709	0.324752	0.581277	0.468091	1620	tags=27%, list=16%, signal=23%	Pax2/Agtr2/Ednra/Angpt1/Wwtr1/Foxj1/Myo1e/Egr1/Asxl1/Nid1/Comt/Pdgfra/Prom1/Actn4
GO:0030218	erythrocyte differentiation	112	0.228427	1.05294	0.324786	0.581277	0.468091	1676	tags=21%, list=16%, signal=18%	Foxo3/Kcnq1/B2m/Rbfox2/Rcor1/Plcb1/Cdk5rap3/Adar/P4htm/Acvr2a/Mfhas1/Ypel4/Sox6/Sp3/Slc4a1/Hba-a2/Arid4a/Ets1/Brd1/Tgfbr3/Smarca4/Ldb1/Cdk6/Mafb
GO:0019217	regulation of fatty acid metabolic process	68	-0.260218	-1.0735	0.326087	0.582657	0.469202	1032	tags=16%, list=10%, signal=15%	Pdk1/Ppard/Tysnd1/Eif6/Pdk4/Dbi/Acadl/Fabp5/Cpt1a/Klhl25/Abcb11
GO:1902806	regulation of cell cycle G1/S phase transition	122	0.225856	1.05575	0.326134	0.582657	0.469202	2625	tags=35%, list=26%, signal=27%	Bcl2/Egfr/Mn1/Tfdp1/Arid1a/Crebbp/Ccnd2/Myo16/Ino80/Plcb1/Ambra1/Cdkn1b/Ecd/Ptpn6/Ctdspl/Arid2/Ezh2/Gigyf2/Cdk2ap2/Dpf3/Atp2b4/Pkd1/Smarca4/Stxbp4/Pbrm1/Acvr1/Kif14/Dcun1d3/Apbb1/Dgkz/Ankrd17/Ube2e2/Klf11/Smarcd2/Appl2/Cul4a/Cacnb4/Tert/Ctdsp1/Wac/Plk3/Ddr2/Hacd1
GO:0051259	protein complex oligomerization	174	0.214947	1.0454	0.326087	0.582657	0.469202	1474	tags=19%, list=14%, signal=17%	Kcnd2/Clybl/B2m/Lzts3/Kcnc1/Kcnj12/Kctd16/Glra3/Kcnf1/Atl2/Itpr1/Kcnd3/Samhd1/Kcng1/Elavl1/Kctd1/Gls/Syt1/Rbmxl1/Ninj1/Crtc1/Grin2b/Ski/Cpsf7/Gria2/Kcnb1/Kcnv1/Pkd1/Kctd8/Cd247/Kcnc2/Prmt8/Card9
GO:0033045	regulation of sister chromatid segregation	73	-0.256434	-1.07602	0.32681	0.583521	0.469898	3320	tags=45%, list=32%, signal=31%	Brd7/Nsmce2/Cit/Mapk15/Dusp1/Zfp207/Chfr/Bcl7b/Anapc5/Birc5/Cdc27/Rmi2/Anapc1/Psmg2/Rb1/Anapc7/Cdc16/Pcid2/Cep192/Bub3/Kntc1/Prpf4b/Smarcb1/Cdca8/Smarcd1/Lcmt1/Gen1/Spc25/Dync1li1/Usp44/Trip13/Anapc4/Smarcc2
GO:0021544	subpallium development	20	0.354565	1.08547	0.327236	0.583659	0.470009	1121	tags=25%, list=11%, signal=22%	Foxp2/Bcl11b/Drd2/Drd1/Ogdh
GO:0002456	T cell mediated immunity	46	0.284698	1.07554	0.327273	0.583659	0.470009	2817	tags=37%, list=27%, signal=27%	B2m/Tap2/Ctsh/Dennd1b/Fbxo38/Dusp22/Slc11a1/Map3k7/Sash3/Gba1/Ptprc/Ephb6/Nfkbiz/Gfus/Ctsc/Klhl22/Ahr
GO:0050853	B cell receptor signaling pathway	25	0.332584	1.09656	0.327869	0.584094	0.470359	2400	tags=40%, list=23%, signal=31%	Foxp1/Bcl2/Nfkb1/Ptpn6/Ptprc/Grb2/Vav3/Abl1/Nfkbiz/Slc39a10
GO:0051480	regulation of cytosolic calcium ion concentration	56	0.26861	1.07807	0.327902	0.584094	0.470359	2495	tags=36%, list=24%, signal=27%	Calcb/Hcrtr2/Itpr1/Kcnh1/Atp2b2/Cacna1d/Erc1/Cacnb2/Trpc5/Grin2b/Rimbp2/Atp2b4/Adora1/Chga/Cnr1/Fto/Erc2/Adcy8/Cacnb4/Slc8a2
GO:1901568	fatty acid derivative metabolic process	25	-0.32767	-1.07893	0.328794	0.584994	0.471084	811	tags=44%, list=8%, signal=41%	Acsl3/Fitm2/Acat1/Alox5/Dgat2/Nudt19/Acsl1/Far1/Nudt7/Slc27a5/Pecr
GO:0071806	protein transmembrane transport	56	-0.267103	-1.07053	0.328767	0.584994	0.471084	3108	tags=39%, list=30%, signal=28%	Tomm40/Pex1/Grpel1/Pex13/Bloc1s6/Dnajc19/Rab11a/Trim37/Romo1/Hspa8/Tomm70a/Sec61g/Grpel2/Sec61b/Sec61a1/Dtnbp1/Chchd4/Ednra/Ift20/Pex5/Pex10/Srp54c
GO:0045103	intermediate filament-based process	29	-0.320878	-1.09625	0.33	0.586796	0.472535	1906	tags=24%, list=19%, signal=20%	Prph/Cln8/Sod1/Atxn3/Tor1a/Dnajb6/Vim
GO:0022038	corpus callosum development	28	0.322843	1.09671	0.330629	0.587311	0.47295	3305	tags=54%, list=32%, signal=36%	Kcnc1/Tsku/Ptprs/Filip1/Ulk4/Ephb3/Ephb2/Kcna2/Dmxl2/Rpgrip1l/Ryk/Kcna3/Rtn4r/Prdm8/Coro1c
GO:0030521	androgen receptor signaling pathway	29	0.318178	1.08769	0.330677	0.587311	0.47295	795	tags=21%, list=8%, signal=19%	Foxp1/Ncor2/Arid1a/Ddx17/Ep300/Zmiz1
GO:0031116	positive regulation of microtubule polymerization	21	0.351133	1.09633	0.331337	0.587856	0.473389	1307	tags=29%, list=13%, signal=25%	Nav3/Akap9/Cdkn1b/Met/Togaram1/Pde4dip
GO:0036010	protein localization to endosome	27	-0.324256	-1.09003	0.331373	0.587856	0.473389	2362	tags=33%, list=23%, signal=26%	Nf2/Sorl1/Ezr/Pacsin2/Msn/Nrp1/Micall1/Rab35/Vps35
GO:1903320	regulation of protein modification by small protein conjugation or removal	173	-0.216147	-1.04241	0.332083	0.588771	0.474126	3310	tags=38%, list=32%, signal=26%	Ube2v2/Tollip/Per2/Svbp/Ctnnb1/Rbx1/Mapk15/Sqstm1/Trib1/Ngf/Uba2/Mtbp/Chfr/Psen1/Dysf/Birc2/Mapk8/Dcun1d5/Rps2/Rpl23/Minar1/Birc5/Ubb/Bag5/Hdac3/Spry2/Tcf25/Hdac8/Atg5/Lrrk2/Ddx3x/Pdcd6/Hif1a/Epas1/Rassf5/Rpl5/Hmg20a/Akt1/Wdr48/Ube2d1/Derl1/Bag2/Gclc/Angpt1/Fzr1/Tspo/Nhlrc1/Hmg20b/Stub1/Ubxn2a/Egr1/Traf7/Ticam1/Spopl/Usp44/Tbc1d7/Dcun1d2/Ogt/Park7/Vps28/Skp1/Cry1/Arrb1/Tes3-ps/Ube2l3
GO:0098974	postsynaptic actin cytoskeleton organization	22	0.344413	1.085	0.332657	0.589445	0.474669	963	tags=23%, list=9%, signal=21%	Dbn1/Adgrb1/Abi2/Arhgef7/Frmpd4
GO:0048730	epidermis morphogenesis	21	0.34945	1.09108	0.333333	0.590298	0.475356	1566	tags=24%, list=15%, signal=20%	Bcl2/Ext1/Igfbp5/Smarca4/Tgfb2
GO:0045839	negative regulation of mitotic nuclear division	42	-0.292194	-1.09023	0.335341	0.592327	0.476989	2060	tags=31%, list=20%, signal=25%	Psmg2/Pcid2/Cep192/Bub3/Kntc1/Prpf4b/Cdca8/Lcmt1/Gen1/Spc25/Dync1li1/Usp44/Trip13
GO:0048521	negative regulation of behavior	20	0.353552	1.08237	0.335366	0.592327	0.476989	2376	tags=40%, list=23%, signal=31%	Ghrl/Drd2/Dbn1/Drd1/Adora1/Fto/Crhr2/Crhr1
GO:0001974	blood vessel remodeling	35	0.298829	1.07393	0.335341	0.592327	0.476989	1566	tags=26%, list=15%, signal=22%	Chd7/Acvr2b/Ext1/Nfatc3/Bmpr2/Tgfbr3/Bcr/Pbrm1/Tgfb2
GO:0003014	renal system process	78	0.248918	1.07254	0.335456	0.592327	0.476989	2051	tags=29%, list=20%, signal=24%	Kcnq1/Wfs1/Drd2/Bcl2/Ppp3ca/Cacna1c/Ptpro/Slc5a1/Tacr1/Nr3c2/Adora2a/Slc4a1/Adrb2/Bcr/Kcnma1/Kirrel1/Slc4a5/Adora1/Adrb1/Sulf1/Trpv1/Nfat5/Gas6
GO:0042552	myelination	132	0.221397	1.04237	0.334812	0.592327	0.476989	2366	tags=32%, list=23%, signal=25%	Tenm4/Cntn2/Ntrk3/Nfasc/Srebf2/Pou3f2/Cntnap2/Pard3/Gpc1/Galc/Tcf7l2/Myoc/Slc8a3/Fyn/Qki/Sirt2/Ski/Ptprz1/Tg/Enpp1/Large1/Ulk4/Cdh2/Hexa/Kif14/Rarb/Rxra/Pals1/Abca2/Mobp/Eif2ak3/Atrn/Grb2/Mbp/Igf1/Mtor/Aspa/Tnfrsf21/Mtmr2/Pmp22/Fig4/Arhgef10
GO:0099159	regulation of modification of postsynaptic structure	22	0.343188	1.08114	0.336714	0.593192	0.477686	2768	tags=50%, list=27%, signal=37%	Camkv/Kalrn/Cap2/Ptk2/Prmt8/Tiam1/Gsk3b/Myh10/Itsn1/Egln1/Rapgef2
GO:0072583	clathrin-dependent endocytosis	36	-0.30127	-1.07923	0.336694	0.593192	0.477686	2728	tags=39%, list=27%, signal=29%	Ap2s1/Wasl/Scyl2/Sgip1/Snap91/Dnajc6/Gpr107/Ap2m1/Ston1/Dnm1/Ap2b1/Lmbrd1/Ccdc32/Cltc
GO:0090316	positive regulation of intracellular protein transport	81	-0.243744	-1.04737	0.337121	0.593192	0.477686	2661	tags=32%, list=26%, signal=24%	Kif3a/Mapk14/Ipo5/Ice1/Hdac3/Ywhae/Sorl1/Xbp1/Oaz2/Tm9sf4/Prr5l/Rab29/Jup/Nutf2/Ran/Prpf4b/Bag3/Rbm22/Ppm1a/Ergic3/Prkcq/Pdcd5/Sirt6/Tnfrsf1a/Dctn1/Eif3e
GO:0045055	regulated exocytosis	166	0.215098	1.04476	0.336957	0.593192	0.477686	1427	tags=19%, list=14%, signal=16%	Syt10/Cacna1h/Unc13c/Nlgn1/Wnt7a/Pex5l/Cacna1c/Rasgrp1/Kcnh1/Ppfia2/Cacna1g/Scamp5/Cacna1e/Cacna1b/Syt1/Cask/Cacna1d/Doc2b/Cacna1i/Erc1/Stxbp5l/Abca12/Syngr1/Rimbp2/Pclo/Rims3/Cbarp/Kcnb1/Syngr2/Htr1d/Ctbp2
GO:0140014	mitotic nuclear division	185	-0.213832	-1.04137	0.336414	0.593192	0.477686	1924	tags=24%, list=19%, signal=20%	Rb1/Anapc7/Mybl2/Cdc16/Usp16/Pcid2/Chmp4b/Spice1/Cep192/Bccip/Kif3b/Phb2/Chmp2a/Bub3/Ran/Kntc1/Prpf4b/Ska2/Abraxas1/Ywhah/Ncapg/Ranbp1/Cdca8/Chmp7/Lcmt1/Mzt1/Gen1/Vps4b/Rgcc/Spc25/Dync1li1/Usp44/Brox/Chmp2b/Chmp3/Racgap1/Insr/Mis12/Chmp1b2/Cltc/Trip13/Rpl24/Ubxn2b/Smarca5/Chek2
GO:0043393	regulation of protein binding	132	0.22048	1.03805	0.337029	0.593192	0.477686	2192	tags=24%, list=21%, signal=19%	Plcl1/B2m/Dscam/Ptprf/Hipk2/Mark3/Aktip/Tcf7l2/Lfng/Agrn/Arhgef7/Ep300/Hdac4/Plscr1/Ttbk2/Ip6k2/Ubash3b/Large1/Bdnf/Dtx3l/Aplp2/Itgb1bp1/Tiam1/Ccm2l/Gsk3b/Prkn/Add1/Tmem132a/Ckmt1/Eif2ak3/Abl1/Ephb6
GO:0046473	phosphatidic acid metabolic process	21	0.348299	1.08748	0.337325	0.593207	0.477698	2569	tags=38%, list=25%, signal=29%	Dgkb/Pla2g6/Dgkh/Dgkz/Agpat2/Dgkd/Slc27a1/Dgki
GO:0046324	regulation of D-glucose import	43	-0.287153	-1.08584	0.337945	0.593607	0.47802	2639	tags=42%, list=26%, signal=31%	Nfe2l2/Mapk14/Appl1/C1qtnf12/Mfn2/Hk2/Oga/Ptpn11/Akt2/Ahi1/Akt1/Slc1a2/Sirt6/Insr/Crebl2/Rps6kb1/Pid1/Pea15a
GO:0009268	response to pH	30	0.309929	1.07642	0.337891	0.593607	0.47802	2147	tags=37%, list=21%, signal=29%	Asic2/Kcnk9/Kcnk3/Tg/Gpr68/Kcnma1/Arsa/Rab11fip5/Gba1/Trpv1/Sts
GO:0001504	neurotransmitter uptake	30	-0.313527	-1.07368	0.338776	0.594722	0.478918	1476	tags=50%, list=14%, signal=43%	Slc18a2/Slc17a6/Per2/Arl6ip5/Itgb1/Gpm6b/Cln8/Slc1a2/Syngr3/Slc18b1/Tor1a/Fev/Slc6a4/Park7/Nos1
GO:0033344	cholesterol efflux	33	-0.310635	-1.09172	0.339394	0.594774	0.47896	719	tags=15%, list=7%, signal=14%	Abcg8/Comt/Abca5/Npc1/Lrp1
GO:0032467	positive regulation of cytokinesis	33	0.302736	1.07597	0.33925	0.594774	0.47896	1657	tags=24%, list=16%, signal=20%	Drd2/Igf1r/Cdc14a/Svil/Prkce/Arf6/Pkn2/Kif14
GO:0035315	hair cell differentiation	46	0.280815	1.06087	0.339394	0.594774	0.47896	3367	tags=41%, list=33%, signal=28%	Kcnq1/Ush2a/Atp2b2/Cux1/Ush1c/Whrn/Kcnma1/Tmem132e/Hey2/Myo3a/Clic5/Myo3b/Fgfr3/Sec24b/Pls1/Fgfr1/Pcdh15/Jag2/Ripor2
GO:0030879	mammary gland development	85	0.243358	1.0578	0.339785	0.595115	0.479234	2272	tags=28%, list=22%, signal=22%	Robo1/Igf1r/mt-Co2/Kalrn/Ntn1/Csmd1/Ncoa1/Atp2b2/Nfkb1/Igfbp5/Nr3c1/Erbb4/Lats1/Chuk/Irs1/Lrp5/Ar/Deaf1/Slit2/Eif2ak3/Igf1/Lrp6/Gli3/Zfp703
GO:0048169	regulation of long-term neuronal synaptic plasticity	31	-0.317303	-1.08956	0.340909	0.595363	0.479434	1298	tags=26%, list=13%, signal=23%	Nf1/Kras/Egr1/S100b/Rab8a/Kit/Fxr1/Kdr
GO:0031670	cellular response to nutrient	31	-0.317269	-1.08944	0.340909	0.595363	0.479434	534	tags=16%, list=5%, signal=15%	Ogt/Gdap1/Rps6kb1/Usf1/Mat2a
GO:0048266	behavioral response to pain	22	0.342223	1.0781	0.340771	0.595363	0.479434	2500	tags=50%, list=24%, signal=38%	Cntnap2/Cacna1e/Tacr1/Gria1/Grin2b/Capn2/Trpv1/Kcnip3/Mtor/Crhr1/Scn10a
GO:0061157	mRNA destabilization	72	0.249833	1.06405	0.340164	0.595363	0.479434	2960	tags=47%, list=29%, signal=34%	Pan3/Rc3h1/Elavl1/Tnrc6b/Tnrc6c/Hnrnpd/Tent4a/Dis3l2/Gigyf2/Rbm24/Alkbh5/Tut4/Ago3/Cnot2/Fto/Syncrip/Tardbp/Hnrnpu/Dcp1b/Ythdf3/Celf1/Nanos3/Nanos1/Igf2bp1/Btg2/Samd4/Dhx36/Rock1/Pnldc1/Pum1/Cpeb3/Tnrc6a/Zfp36l2/Ybx1
GO:0046651	lymphocyte proliferation	134	0.220436	1.0442	0.340659	0.595363	0.479434	2273	tags=26%, list=22%, signal=21%	Bcl2/Igfbp2/Nck2/Ppp3ca/Prkcd/Sox11/Pawr/Rasgrp1/Rc3h1/Adk/Fyn/Tacr1/Pura/Cd276/Ptpn6/Slc4a1/Alkbh5/Slc11a1/Cd74/Atad5/Sh3rf1/Sash3/Ptprc/Mapk8ip1/Ephb2/Efnb1/Igf1/Vav3/Abl1/Ephb6/Tnfrsf21/Irf1/Mad1l1/Peli1/Nfkbiz
GO:0030193	regulation of blood coagulation	28	-0.322431	-1.09153	0.341847	0.595627	0.479647	1017	tags=21%, list=10%, signal=19%	Plat/Anxa5/Pdgfra/Emilin2/Kng1/Vwf
GO:1900046	regulation of hemostasis	28	-0.322431	-1.09153	0.341847	0.595627	0.479647	1017	tags=21%, list=10%, signal=19%	Plat/Anxa5/Pdgfra/Emilin2/Kng1/Vwf
GO:0050852	T cell receptor signaling pathway	65	0.256616	1.07212	0.341463	0.595627	0.479647	2992	tags=45%, list=29%, signal=32%	Pawr/Eif2b3/Rc3h1/Plcg1/Dennd1b/Pde4b/Phpt1/Fyn/Cd276/Ptpn6/Sppl3/Fcho1/Dusp22/Cd247/Dgkz/Ptprc/Rnf31/Abl1/Tnfrsf21/Nfkbiz/Cacnb4/Wnk1/Btrc/Khdrbs1/Prnp/Ptprj/Lipa/Braf/Cblb
GO:0046621	negative regulation of organ growth	27	0.316747	1.06197	0.341463	0.595627	0.479647	1097	tags=19%, list=11%, signal=17%	Foxp1/Kcnk2/Tcf7l2/Ptk2/Ctdp1
GO:0002821	positive regulation of adaptive immune response	58	0.263841	1.07271	0.342799	0.596601	0.480431	1911	tags=26%, list=19%, signal=21%	B2m/Tap2/Dennd1b/Ep300/Shld2/Fbxo38/Card9/Slc11a1/Cd74/Kmt5b/Atad5/Map3k7/Sash3/Ptprc/Pms2
GO:0031396	regulation of protein ubiquitination	146	-0.22317	-1.05213	0.342644	0.596601	0.480431	3310	tags=38%, list=32%, signal=26%	Ube2v2/Per2/Svbp/Ctnnb1/Rbx1/Mapk15/Sqstm1/Trib1/Ngf/Mtbp/Chfr/Psen1/Dysf/Birc2/Mapk8/Rps2/Rpl23/Minar1/Birc5/Ubb/Bag5/Hdac3/Spry2/Tcf25/Hdac8/Atg5/Lrrk2/Ddx3x/Pdcd6/Rassf5/Rpl5/Akt1/Wdr48/Ube2d1/Derl1/Bag2/Gclc/Angpt1/Fzr1/Tspo/Nhlrc1/Stub1/Ubxn2a/Ticam1/Spopl/Usp44/Tbc1d7/Ogt/Park7/Vps28/Skp1/Cry1/Arrb1/Tes3-ps/Ube2l3
GO:0006120	mitochondrial electron transport, NADH to ubiquinone	27	-0.320021	-1.07579	0.343137	0.596756	0.480556	2223	tags=33%, list=22%, signal=26%	Ndufa10/Ndufb9/mt-Nd6/Ndufs3/Ndufs1/Ndufs6/Ndufa8/Park7/Dld
GO:0034391	regulation of smooth muscle cell apoptotic process	26	0.32378	1.0737	0.343496	0.596756	0.480556	146	tags=12%, list=1%, signal=11%	Cftr/Pde1a/Foxo1
GO:0060986	endocrine hormone secretion	41	0.287111	1.0704	0.343874	0.596756	0.480556	703	tags=15%, list=7%, signal=14%	Ghrl/Kcnq1/Pex5l/Oprk1/Kcnk9/Acvr2a
GO:0038061	non-canonical NF-kappaB signal transduction	65	0.255814	1.06877	0.343496	0.596756	0.480556	1662	tags=28%, list=16%, signal=23%	Nmi/Egfr/Smpd3/Crebbp/Rc3h1/Zfp91/Ptp4a3/Nfkb1/Sash1/Ank3/Nr3c2/Ifi35/C1qtnf4/Ripk1/Ago3/Chuk/Map3k7/Rel
GO:0045445	myoblast differentiation	71	0.251274	1.0614	0.34375	0.596756	0.480556	2158	tags=31%, list=21%, signal=25%	Zfhx3/Boc/Arid1a/Ddx17/Plcb1/Tcf7l2/Mbnl1/Sox8/Arid2/Rbm24/Dpf3/Hinfp/Sox4/Smarca4/Pbrm1/Bcl9/Flot2/Mkx/Xkr8/Smarcd2/Igf1/Srf
GO:0051784	negative regulation of nuclear division	43	-0.285625	-1.08006	0.34585	0.598131	0.481663	2060	tags=30%, list=20%, signal=24%	Psmg2/Pcid2/Cep192/Bub3/Kntc1/Prpf4b/Cdca8/Lcmt1/Gen1/Spc25/Dync1li1/Usp44/Trip13
GO:0043030	regulation of macrophage activation	34	0.302206	1.07939	0.345382	0.598131	0.481663	1888	tags=26%, list=18%, signal=22%	Muc5b/Lrfn5/Cebpa/Mfhas1/Rora/Grn/Myo18a/Mcub/Slc7a2
GO:0014911	positive regulation of smooth muscle cell migration	51	-0.27513	-1.06958	0.345309	0.598131	0.481663	2031	tags=27%, list=20%, signal=22%	Src/Mmp1a/Xbp1/Ccn4/Mdk/Nrp1/Ssh1/S100a11/Egr1/Has2/Dock7/Rps6kb1/Tmsb4x/Lrp1
GO:0031338	regulation of vesicle fusion	30	0.307754	1.06886	0.345703	0.598131	0.481663	3158	tags=53%, list=31%, signal=37%	Znrf1/Cacna1b/Syt1/Doc2b/Erc1/Rimbp2/Cplane2/Erc2/Syt13/Cplx3/Stxbp1/Rims2/Rims1/Syt11/Znrf2/Kif5b
GO:0010171	body morphogenesis	47	0.275898	1.05493	0.345238	0.598131	0.481663	2578	tags=36%, list=25%, signal=27%	Crebbp/Ssbp3/Gpc3/Tcf7l2/Ep300/Vps13b/Ski/Arid5b/Dlx5/Tgfb2/Ankrd11/Clasp2/Lrp6/Ofd1/Clasp1/Gatad2a/Tiparp
GO:1902749	regulation of cell cycle G2/M phase transition	86	-0.239824	-1.04949	0.345725	0.598131	0.481663	1972	tags=24%, list=19%, signal=20%	Brcc3dc/Pabir1/Ccnd1/Clspn/Hspa2/Mbd4/Abraxas1/Fzr1/Prkcq/Zfyve19/Dyrk3/Cdc25a/Miip/Vps4b/Ctc1/Nabp2/Zfp830/Rrm1/Rrm2b/Rint1/Syf2
GO:0072331	signal transduction by p53 class mediator	95	-0.235776	-1.04346	0.346939	0.599461	0.482735	1313	tags=28%, list=13%, signal=25%	Mif/Rpl23/Eda2r/Kdm8/Armc10/Steap3/Ubb/Sesn2/Rpl5/Zmpste24/Ddit4/Ndrg1/Msh2/Rrn3/Dyrk3/Pak1ip1/Rpf2/Ndufs6/Mdm4/Rpl26/Bok/Pla2r1/Brca2/Smyd2/Rrm2b/Ddx5/Chek2
GO:0015850	organic hydroxy compound transport	177	-0.213993	-1.03428	0.347015	0.599461	0.482735	1979	tags=23%, list=19%, signal=19%	Tac1/Cxcl12/Tgm2/Xbp1/Rab3a/Abca3/Dtnbp1/Soat1/Stard5/Nus1/Ecrg4/Agtr2/Chrna4/Flvcr1/Stx1a/Serac1/Slc18b1/Tmem97/Adora2b/Tor1a/Abcc4/Tspo/Arv1/Fev/Vps4b/Sdhd/Lipc/Abcg8/Slc6a4/Aqp11/Park7/Nos1/Comt/Tpcn2/Slc19a3/Abca5/Abcb11/Npc1/Scp2/Ptgs1/Lrp1
GO:0031112	positive regulation of microtubule polymerization or depolymerization	24	0.332714	1.07917	0.347648	0.599996	0.483165	1307	tags=25%, list=13%, signal=22%	Nav3/Akap9/Cdkn1b/Met/Togaram1/Pde4dip
GO:0022011	myelination in peripheral nervous system	24	0.332505	1.0785	0.349693	0.599996	0.483165	1113	tags=25%, list=11%, signal=22%	Ntrk3/Pou3f2/Pard3/Myoc/Sirt2/Ski
GO:0032292	peripheral nervous system axon ensheathment	24	0.332505	1.0785	0.349693	0.599996	0.483165	1113	tags=25%, list=11%, signal=22%	Ntrk3/Pou3f2/Pard3/Myoc/Sirt2/Ski
GO:0051294	establishment of spindle orientation	32	-0.312321	-1.07829	0.35	0.599996	0.483165	640	tags=28%, list=6%, signal=26%	Hdac3/Spry2/Bccip/Ska2/Mcph1/Spry1/Dctn1/Ubxn2b/Arhgef2
GO:0032088	negative regulation of NF-kappaB transcription factor activity	39	-0.296495	-1.07813	0.35	0.599996	0.483165	2423	tags=28%, list=24%, signal=22%	Cat/Acod1/Trim37/Siva1/Cactin/Foxj1/Cyld/Mturn/Ppp2cb/Arrb1/Commd6
GO:1902116	negative regulation of organelle assembly	37	-0.298422	-1.07797	0.349076	0.599996	0.483165	3291	tags=38%, list=32%, signal=26%	Wdr44/Gdi2/Cep97/Sec22b/Yap1/Trim37/Mfn2/Trim32/Lrrk2/Akt1/Smcr8/Tbc1d7/Lima1/Arhgef2
GO:1901222	regulation of non-canonical NF-kappaB signal transduction	50	0.275434	1.07224	0.349112	0.599996	0.483165	1637	tags=28%, list=16%, signal=24%	Nmi/Egfr/Smpd3/Crebbp/Rc3h1/Ptp4a3/Sash1/Ank3/Nr3c2/Ifi35/C1qtnf4/Ripk1/Ago3/Map3k7
GO:0010043	response to zinc ion	31	0.303327	1.06929	0.349421	0.599996	0.483165	1085	tags=19%, list=11%, signal=17%	Mt1/Gabrb3/Glra3/Slc30a4/Slc30a3/Kcnk3
GO:0006536	glutamate metabolic process	26	-0.320263	-1.06631	0.34902	0.599996	0.483165	2885	tags=38%, list=28%, signal=28%	Ggt1/Bloc1s6/Asl/Got1/Got2/Gclc/Aadat/Aldh5a1/Oat/Glul
GO:1901879	regulation of protein depolymerization	70	0.250604	1.05849	0.348643	0.599996	0.483165	2515	tags=31%, list=25%, signal=24%	Mid1/Fgf13/Cracd/Nav3/Svil/Add3/Taok1/Atxn7/Ttbk2/Ccdc88c/Hdgfl3/Capza2/Vill/Eps8/Map2/Mid1ip1/Add1/Clasp2/Sema5a/Clasp1/Map1a/Carmil1
GO:0006367	transcription initiation at RNA polymerase II promoter	107	-0.234839	-1.05792	0.349624	0.599996	0.483165	2254	tags=30%, list=22%, signal=24%	Rbbp5/Gtf2f2/Med16/Med28/Gtf2h5/Med13/Taf13/Zmpste24/Pcid2/Taf10/Taf12/Med20/Ercc3/Eloa/Dpy30/Med12/Med9/Gtf2b/Psmc6/Smarcb1/Smarcd1/Med17/Med22/Taf9/Egr1/Med31/Taf7/Ash2l/Glyr1/Polr2d/Wbp2/Kat8
GO:0048754	branching morphogenesis of an epithelial tube	117	0.22675	1.0514	0.34968	0.599996	0.483165	2267	tags=30%, list=22%, signal=24%	Bcl2/Ext1/Tnc/Ctsh/Gpc3/Gzf1/Csmd1/Nfatc3/Lama1/Met/Gna13/Nkx2-1/Bmp7/Sox8/Eya1/Hs3st3b1/Pkd1/Pbx1/Lgr4/Acvr1/Hs3st3a1/Celsr1/Lrp5/Greb1l/Nrarp/Ar/Pkhd1/Nfatc1/Slit2/Igf1/Srf/Abl1/Lrp6/Sema5a/Gli3
GO:1905897	regulation of response to endoplasmic reticulum stress	61	-0.258434	-1.04799	0.350097	0.599996	0.483165	2799	tags=38%, list=27%, signal=28%	Alox5/Eif2a/Txndc12/Cops5/Mbtps2/Opa1/Usp14/Lrrk2/Ficd/Xbp1/Pdia6/Akt2/Usp19/Akt1/Dnajb9/Tmem67/Atxn3/Stub1/Ubxn2a/Aqp11/Bfar/Park7/Bok
GO:0007160	cell-matrix adhesion	142	0.21724	1.0406	0.349474	0.599996	0.483165	2810	tags=36%, list=27%, signal=26%	Arhgap6/Bcl2/Pecam1/Cntn2/Col13a1/Epha3/Ptpra/Itga9/Ajap1/Cask/Zfp469/Myoc/Peak1/Smad3/Ninj1/Map4k4/Dmd/Ptk2/Itgb8/Adam9/Dusp22/Ldb1/Bcr/Whamm/Cdk6/Tesk2/Vcl/Itgb1bp1/Tiam1/Fermt1/Ptprk/Gsk3b/Pkhd1/Srf/Abl1/Clasp2/Rin2/Itga7/Clasp1/Gfus/Tsc1/Rock1/Macf1/Epdr1/Pik3cb/Zyx/Mkln1/Eda/Dlc1/Lims1/Ptprj
GO:0044088	regulation of vacuole organization	42	-0.289818	-1.08137	0.351406	0.600993	0.483968	2616	tags=29%, list=26%, signal=21%	Sec22b/Pikfyve/Trim32/Lrrk2/Tbc1d14/Ift20/Wipi1/Smcr8/Snx7/Snx4/Pip4k2b/Chek2
GO:0010799	regulation of peptidyl-threonine phosphorylation	31	0.302174	1.06522	0.351351	0.600993	0.483968	1059	tags=23%, list=10%, signal=20%	Spred2/Phip/Pard3/Met/Sirt2/Trpc5/Ube2k
GO:0030857	negative regulation of epithelial cell differentiation	30	0.306364	1.06404	0.351562	0.600993	0.483968	143	tags=10%, list=1%, signal=10%	Foxp1/Foxp4/Spred2
GO:2001236	regulation of extrinsic apoptotic signaling pathway	98	-0.237145	-1.04981	0.351504	0.600993	0.483968	2434	tags=29%, list=24%, signal=22%	Yap1/Mcl1/Cflar/Hgf/G0s2/Ddx3x/Traf1/Src/Bmpr1b/Fadd/Itga6/Pak2/Agtr2/Gclc/Nf1/Nrp1/Hmgb2/Inhba/Ctnna1/Cyld/Park7/Tnfsf10/Rps6kb1/Cttn/Itgav/Pea15a/Gstp3/Psme3
GO:0061951	establishment of protein localization to plasma membrane	58	-0.262445	-1.04819	0.35167	0.600993	0.483968	854	tags=12%, list=8%, signal=11%	Blzf1/Arhgap44/Gga2/Rab8a/Golga7/Gga3/Vps35
GO:0046854	phosphatidylinositol phosphate biosynthetic process	37	-0.296699	-1.07175	0.353183	0.602898	0.485502	1147	tags=19%, list=11%, signal=17%	Inpp4b/Impa1/Smg1/Pik3c2b/Pip4k2b/Pik3cd/Pip5k1c
GO:0070542	response to fatty acid	33	0.300732	1.06884	0.353057	0.602898	0.485502	588	tags=15%, list=6%, signal=14%	Foxo3/Foxp1/Foxo1/Kcnk2/Plcb1
GO:0099188	postsynaptic cytoskeleton organization	26	0.321601	1.06647	0.353659	0.60337	0.485882	963	tags=19%, list=9%, signal=17%	Dbn1/Adgrb1/Abi2/Arhgef7/Frmpd4
GO:0002065	columnar/cuboidal epithelial cell differentiation	71	0.250368	1.05757	0.354167	0.603897	0.486307	2361	tags=31%, list=23%, signal=24%	Ext1/Prox1/Sox11/Klf5/Pou3f2/Wdr77/Kdm2a/Bmp7/Cbfa2t2/Fam20c/Sox4/Cep152/Cdh2/Ros1/Kcnma1/Rarb/Rxra/Wnt11/Abl1/Afdn/Pax6/Tjp1
GO:0030219	megakaryocyte differentiation	37	0.291253	1.06158	0.35534	0.604876	0.487095	2212	tags=30%, list=22%, signal=23%	Cnot4/Rcor1/Meis1/Ep300/Ptpn6/Sp3/L3mbtl1/Maf/Srf/Rabgap1l/Gabpa
GO:0061028	establishment of endothelial barrier	28	0.311289	1.05747	0.35497	0.604876	0.487095	3302	tags=54%, list=32%, signal=36%	Pecam1/Ptprs/Plcb1/Vcl/Add1/Rap2c/Afdn/Tjp1/Rapgef1/Rock1/Rapgef3/Rapgef2/Dicer1/Myd88/Vegfa
GO:0030866	cortical actin cytoskeleton organization	31	0.299878	1.05713	0.355212	0.604876	0.487095	318	tags=10%, list=3%, signal=9%	Rtkn/Fhod3/Rhoq
GO:0043367	CD4-positive, alpha-beta T cell differentiation	41	0.284343	1.06009	0.355731	0.605202	0.487358	2273	tags=34%, list=22%, signal=27%	Foxp1/Rc3h1/Ep300/Rora/Socs1/Tox/Kmt2a/Rorc/Sh3rf1/Sash3/Ncor1/Mtor/Irf1/Nfkbiz
GO:0034142	toll-like receptor 4 signaling pathway	38	0.286815	1.05245	0.356031	0.605373	0.487495	1637	tags=26%, list=16%, signal=22%	Nmi/Znrf1/Mfhas1/Ninj1/Prkce/Arf6/Ifi35/Dab2ip/Chuk/Map3k7
GO:0014812	muscle cell migration	92	-0.237791	-1.04605	0.356747	0.60591	0.487927	2097	tags=27%, list=20%, signal=22%	Sorl1/Src/Mmp1a/Xbp1/Ccn4/Ndrg4/Mdk/Abhd2/Nf1/Nrp1/Plat/Ssh1/Ppard/S100a11/Egr1/Has2/Park7/Dock7/Net1/Tcp11l2/Rps6kb1/Arpc5/Bin3/Tmsb4x/Lrp1
GO:0008654	phospholipid biosynthetic process	155	-0.21717	-1.02973	0.356736	0.60591	0.487927	1230	tags=15%, list=12%, signal=14%	Serac1/Inpp4b/Pigp/Ormdl1/Ppard/Dolk/Impa1/Pgap1/Far1/Dgkg/Pigb/Etnk1/Chpt1/Htr2b/Fabp5/Samd8/Smg1/Pik3c2b/Pip4k2b/Pik3cd/Isyna1/Pip5k1c/Idi2/Scp2
GO:0031124	mRNA 3'-end processing	33	-0.307354	-1.08019	0.357576	0.606209	0.488169	861	tags=18%, list=8%, signal=17%	Leo1/Zfp36l1/Zcchc8/Ncbp2/Cdk9/Ahcyl1
GO:0090162	establishment of epithelial cell polarity	26	0.320148	1.06165	0.357724	0.606209	0.488169	2131	tags=35%, list=21%, signal=27%	Pard3/Myo9a/Frmd4a/Lama1/Arf6/Myo18a/Fermt1/Ptk7/Fat1
GO:0035886	vascular associated smooth muscle cell differentiation	30	0.305327	1.06043	0.357422	0.606209	0.488169	2158	tags=37%, list=21%, signal=29%	Smad6/Nfatc3/Qki/Prok2/Mrtfb/Smarca4/Pbrm1/Epc1/Nfatc1/Hey2/Srf
GO:0002824	positive regulation of adaptive immune response based on somatic recombination of immune receptors built from immunoglobulin superfamily domains	53	0.268418	1.05767	0.357724	0.606209	0.488169	1911	tags=26%, list=19%, signal=22%	B2m/Tap2/Dennd1b/Ep300/Shld2/Fbxo38/Card9/Slc11a1/Kmt5b/Atad5/Map3k7/Sash3/Ptprc/Pms2
GO:0071385	cellular response to glucocorticoid stimulus	38	0.286525	1.05139	0.357977	0.606299	0.488241	1988	tags=29%, list=19%, signal=23%	Foxo3/Smyd3/Foxo1/Egfr/Sstr4/Nr3c1/Axin2/Zfp764l1/Sstr3/Hnrnpu/Gsk3b
GO:0044773	mitotic DNA damage checkpoint signaling	53	-0.268258	-1.05945	0.360784	0.610306	0.491468	1972	tags=43%, list=19%, signal=35%	Topbp1/Brca1/Mre11a/Eme1/Rfwd3/Rps27l/Mbtps1/Fbxo31/Uimc1/Mbtps2/Brcc3dc/Ccnd1/Clspn/Xpc/Msh2/Mbd4/Abraxas1/Fzr1/Tipin/Zfp830/Rint1/Syf2/Chek2
GO:0042632	cholesterol homeostasis	62	-0.257259	-1.04839	0.360947	0.610306	0.491468	2295	tags=32%, list=22%, signal=25%	Sec24a/Ephx2/Angptl3/Nr5a2/Med13/Xbp1/Soat1/Nus1/Errfi1/Tmem97/Tspo/Slc37a4/Lipc/Cyp39a1/Abcg8/Pla2g12b/Lima1/Abca5/Abcb11/Npc1
GO:0055092	sterol homeostasis	62	-0.257259	-1.04839	0.360947	0.610306	0.491468	2295	tags=32%, list=22%, signal=25%	Sec24a/Ephx2/Angptl3/Nr5a2/Med13/Xbp1/Soat1/Nus1/Errfi1/Tmem97/Tspo/Slc37a4/Lipc/Cyp39a1/Abcg8/Pla2g12b/Lima1/Abca5/Abcb11/Npc1
GO:0045739	positive regulation of DNA repair	98	0.231833	1.04347	0.361702	0.611242	0.492222	1742	tags=24%, list=17%, signal=21%	Egfr/Arid1a/Crebbp/Tmem161a/Ino80/Npas2/Ino80d/Vps72/Shld2/Smchd1/Arid2/Eya1/Fam168a/Meaf6/Dpf3/Spire2/Spidr/Mbtd1/Smarca4/Eya2/Pbrm1/Kmt5b/Apbb1/Epc1
GO:0044774	mitotic DNA integrity checkpoint signaling	55	-0.265605	-1.05489	0.362376	0.611699	0.492589	3538	tags=44%, list=35%, signal=29%	Topbp1/Brca1/Mre11a/Orc1/Eme1/Rfwd3/Rps27l/Mbtps1/Fbxo31/Uimc1/Mbtps2/Brcc3dc/Ccnd1/Clspn/Xpc/Msh2/Mbd4/Abraxas1/Fzr1/Tipin/Zfp830/Rint1/Syf2/Chek2
GO:1905477	positive regulation of protein localization to membrane	90	0.235681	1.03798	0.362256	0.611699	0.492589	2223	tags=29%, list=22%, signal=23%	Dpp6/Egfr/Ramp3/Epha3/Cacng2/Nrxn1/Mtcl1/Agrn/Ank3/Necab2/Fyn/Akap5/Arf6/Grip1/Kcnb1/Atp2b4/Dpp10/Cemip/Lrp4/Itgb1bp1/Stac/Prkn/Grip2/Ephb2/Arhgef16/Clasp2
GO:0006446	regulation of translational initiation	51	-0.271751	-1.05644	0.363273	0.612872	0.493534	2229	tags=31%, list=22%, signal=25%	Bank1/Ddx3x/Mknk1/Paip2/Akt2/Eif4g1/Bzw1/Eif2ak2/Eif4g2/Ago2/Eif2b5/Mif4gd/Ncbp2/Mettl3/Klhl25/Rps6kb1
GO:0034644	cellular response to UV	60	0.255103	1.04384	0.364948	0.615355	0.495534	2647	tags=33%, list=26%, signal=25%	Prkcd/Crebbp/Tmem161a/Polh/Ino80/Ep300/Mapk13/Smpd1/Pierce1/Fbxw7/Ptprk/Ei24/Mme/Parp1/Bmf/Cul4a/Usp47/Dhx36/Aqp1/Nedd4
GO:0046823	negative regulation of nucleocytoplasmic transport	22	-0.337178	-1.06497	0.365422	0.615812	0.495901	2244	tags=41%, list=22%, signal=32%	Hdac3/Sumo1/Rab23/Ufm1/Akap1/Nf1/Angpt1/Sirt6/Park7
GO:0034390	smooth muscle cell apoptotic process	27	0.310633	1.04147	0.365854	0.616196	0.496211	146	tags=11%, list=1%, signal=11%	Cftr/Pde1a/Foxo1
GO:1901658	glycosyl compound catabolic process	20	-0.346642	-1.0601	0.366667	0.617222	0.497037	2485	tags=45%, list=24%, signal=34%	Ada/Naga/Gla/Fuca2/Adal/Cdadc1/Uox/Nudt1/Upp1
GO:0002761	regulation of myeloid leukocyte differentiation	76	0.243479	1.04836	0.368201	0.619298	0.498708	2603	tags=36%, list=25%, signal=27%	Foxp1/Asxl2/Ppp3ca/Ppargc1b/Qki/Ninj1/Eeig1/Ubash3b/Lrrc17/Notch2/Gpr68/Hsf1/Klf10/Cd74/Ripk1/Cdk6/Mafb/Rassf2/Fbxw7/Gsk3b/Mtor/Cul4a/Mitf/Fshr/Tob2/Prkca/Fgfr3
GO:0070663	regulation of leukocyte proliferation	109	0.225608	1.03625	0.368308	0.619298	0.498708	2265	tags=26%, list=22%, signal=20%	Bcl2/Igfbp2/Nck2/Ppp3ca/Sox11/Pawr/Rc3h1/Adk/Tacr1/Ptk2/Cd276/Ptpn6/Slc4a1/Cd74/Atad5/Sh3rf1/Sash3/Ptprc/Mapk8ip1/Gsk3b/Ephb2/Efnb1/Igf1/Vav3/Tnfrsf21/Irf1/Mad1l1/Peli1
GO:0008347	glial cell migration	54	0.264701	1.05108	0.369478	0.619888	0.499184	1591	tags=28%, list=16%, signal=24%	Epha4/Syne2/Lrp8/Ntn1/Fubp1/Dab1/Arhgef7/Zmiz1/Matn2/Ptprz1/Idh2/Enpp1/Dab2ip/Tgfb2/Ulk4
GO:0015800	acidic amino acid transport	59	0.255939	1.04488	0.369072	0.619888	0.499184	1188	tags=19%, list=12%, signal=17%	Prkg1/Kcnk2/Ttyh3/Slc32a1/Epm2a/Slc6a6/Adora2a/Grm7/Grin2b/Nr3c1/Ntsr1
GO:0060260	regulation of transcription initiation by RNA polymerase II	59	-0.259101	-1.04025	0.369439	0.619888	0.499184	2853	tags=37%, list=28%, signal=27%	Hnf1a/Med23/Tbp/Med14/Med8/Med16/Med28/Med13/Taf13/Pcid2/Taf10/Taf12/Med20/Med12/Med9/Psmc6/Med17/Med22/Taf9/Med31/Taf7/Kat8
GO:1903844	regulation of cellular response to transforming growth factor beta stimulus	105	0.226263	1.03471	0.36887	0.619888	0.499184	1875	tags=25%, list=18%, signal=20%	Spred2/Chst11/Smurf2/Sap130/Sox11/Crebbp/Hipk2/Rnf111/Smad6/Ep300/Nkx2-1/Smad3/Ski/Tet1/Arid4b/Arid4a/Lats1/Ldlrad4/Tgfbr3/Pmepa1/Htra1/Zfp451/Cdkn1c/Zeb1/Pals1/Fermt1
GO:0035196	miRNA processing	31	-0.309438	-1.06255	0.369835	0.620143	0.499389	2317	tags=35%, list=23%, signal=28%	Zc3h7a/Ddx3x/Zmpste24/Dgcr8/Ago2/Ago1/Zc3h7b/Ncbp2/Mettl3/Ddx5/Hnrnpa2b1
GO:0006893	Golgi to plasma membrane transport	53	-0.265494	-1.04853	0.370588	0.621063	0.50013	1194	tags=15%, list=12%, signal=13%	Steap2/Exoc1/Blzf1/Sec16a/Gga2/Chic2/Golga7/Gga3
GO:0040001	establishment of mitotic spindle localization	32	-0.308437	-1.06488	0.370833	0.621097	0.500158	640	tags=16%, list=6%, signal=15%	Mcph1/Spry1/Dctn1/Ubxn2b/Arhgef2
GO:0030947	regulation of vascular endothelial growth factor receptor signaling pathway	21	-0.342448	-1.05883	0.371257	0.621097	0.500158	2035	tags=43%, list=20%, signal=34%	Pdcd6/Mmrn2/Hif1a/Hgs/Angpt1/Nrp1/Myof/Tmem204/Kdr
GO:1902175	regulation of oxidative stress-induced intrinsic apoptotic signaling pathway	30	-0.30823	-1.05554	0.371429	0.621097	0.500158	2717	tags=40%, list=26%, signal=29%	Sfpq/Nfe2l2/Mcl1/Bag5/Hif1a/Mmp2/Sod1/Pycr1/Sod2/Park7/Fbxo7/P4hb
GO:0006766	vitamin metabolic process	48	0.271522	1.04446	0.371257	0.621097	0.500158	2426	tags=31%, list=24%, signal=24%	Clybl/Nfkb1/Slc19a2/Clstn3/Abcd4/Enpp1/Mtrr/Tpk1/Slc23a2/Hlcs/Aifm2/Lrp2/Slc5a6/Rdh10/Mmadhc
GO:0044342	type B pancreatic cell proliferation	20	0.347011	1.06235	0.371951	0.621628	0.500585	2118	tags=35%, list=21%, signal=28%	Phip/Adk/Ptprn/Dach1/Igfbp5/Igfbp4/Igf1
GO:0006851	mitochondrial calcium ion transmembrane transport	21	-0.341283	-1.05522	0.373253	0.62282	0.501545	2761	tags=57%, list=27%, signal=42%	Afg3l2/Letm1/Ghitm/Vdac1/Opa1/Hspa9/Mcu/Mcur1/Akt1/Smdt1/Spg7/Maip1
GO:0090317	negative regulation of intracellular protein transport	28	-0.309598	-1.04809	0.373281	0.62282	0.501545	2244	tags=36%, list=22%, signal=28%	Hdac3/Sumo1/Rab23/Yod1/Ufm1/Akap1/Nf1/Angpt1/Sirt6/Park7
GO:0045124	regulation of bone resorption	28	-0.308489	-1.04433	0.373281	0.62282	0.501545	1298	tags=25%, list=13%, signal=22%	Nf1/Cd38/Adam8/Def8/Pdk4/Csf1r/Itgav
GO:0009583	detection of light stimulus	20	0.346922	1.06208	0.373984	0.623649	0.502213	867	tags=20%, list=8%, signal=18%	Asic2/Slc24a4/Cep250/Ccdc66
GO:1990874	vascular associated smooth muscle cell proliferation	56	0.260267	1.04458	0.374745	0.624576	0.502959	1653	tags=20%, list=16%, signal=17%	Tafa5/Mef2d/Prkg1/Cdkn1b/Gna13/Igfbp5/Enpp1/Ppargc1a/Bmpr1a/Map3k7/Calcrl
GO:0002639	positive regulation of immunoglobulin production	28	0.306487	1.04115	0.375254	0.625079	0.503364	2105	tags=32%, list=21%, signal=26%	Foxp1/Shld2/Kmt5b/Atad5/Sash3/Ptprc/Pms2/Il13ra1/Ephb2
GO:0099637	neurotransmitter receptor transport	28	-0.306613	-1.03798	0.37721	0.627993	0.50571	1022	tags=25%, list=10%, signal=23%	Snap23/Arhgap44/Snap47/Mylk/Rab8a/Stx3/Vps35
GO:0170033	L-amino acid metabolic process	115	-0.225674	-1.03145	0.379507	0.631469	0.50851	1426	tags=18%, list=14%, signal=16%	Asns/Arg2/Got2/Gclc/Asnsd1/Mccc1/Aadat/Pycr1/Apip/Aldh5a1/Adi1/Nit2/Azin1/Oat/Park7/Glul/Nos1/Odc1/Dlst/Ppat/P4hb
GO:0032635	interleukin-6 production	76	-0.243388	-1.03752	0.379771	0.631562	0.508585	1235	tags=16%, list=12%, signal=14%	Traf6/Rabgef1/Adora2b/Foxj1/Tnfrsf1a/Ticam1/Il17ra/Arrb1/Il17d/Azi2/Arhgef2/Prg4
GO:0001885	endothelial cell development	42	0.278762	1.04198	0.380952	0.633179	0.509887	2768	tags=38%, list=27%, signal=28%	Pecam1/Magi1/Ptprs/Plcb1/Met/Dmd/Vcl/Add1/Rap2c/Col18a1/Afdn/Tjp1/Rapgef1/Rock1/Rapgef3/Rapgef2
GO:0090311	regulation of protein deacetylation	21	0.339372	1.05961	0.383234	0.634699	0.511111	796	tags=19%, list=8%, signal=18%	Spred2/Ncor2/Ep300/Fry
GO:0045540	regulation of cholesterol biosynthetic process	23	0.329511	1.05906	0.382294	0.634699	0.511111	2065	tags=35%, list=20%, signal=28%	Abcg1/Srebf2/Lpcat3/Qki/Srebf1/Scap/Gnai1/Pex2
GO:0106118	regulation of sterol biosynthetic process	23	0.329511	1.05906	0.382294	0.634699	0.511111	2065	tags=35%, list=20%, signal=28%	Abcg1/Srebf2/Lpcat3/Qki/Srebf1/Scap/Gnai1/Pex2
GO:0045910	negative regulation of DNA recombination	34	-0.2977	-1.05695	0.382937	0.634699	0.511111	2290	tags=26%, list=22%, signal=21%	Rmi2/Parpbp/C1qbp/Lig3/Msh2/Terf2ip/Mlh1/Msh6/Helb
GO:1903146	regulation of autophagy of mitochondrion	32	-0.305088	-1.05332	0.383333	0.634699	0.511111	2884	tags=41%, list=28%, signal=29%	Dnm1l/Rnf41/Vdac1/Parl/Bnip3l/Hk2/Usp30/Ube2a/Tspo/Stub1/Fbxo7/Cttn/Bnip3
GO:0042987	amyloid precursor protein catabolic process	40	0.280354	1.04924	0.383142	0.634699	0.511111	3462	tags=48%, list=34%, signal=32%	Lrrtm3/Epha4/Abcg1/Slc2a13/Bace1/Adam9/Flot2/Abca2/Igf1/Spon1/Rock1/Prnp/Adam17/Dyrk1a/Aph1a/App/Tmed10/Sp1/Adam10
GO:0002286	T cell activation involved in immune response	45	0.277484	1.04653	0.382591	0.634699	0.511111	2561	tags=33%, list=25%, signal=25%	Foxp1/Rc3h1/Ep300/Rora/Apbb1ip/Kmt2a/Rorc/Slc11a1/Cd74/Plxna1/Mtor/Irf1/Nfkbiz/Tsc1/Brd2
GO:0008608	attachment of spindle microtubules to kinetochore	31	-0.307827	-1.05702	0.384298	0.635948	0.512117	2119	tags=29%, list=21%, signal=23%	Nsl1/Rb1/Bub3/Ska2/Abraxas1/Cdca8/Spc25/Racgap1/Mis12
GO:0007131	reciprocal meiotic recombination	32	-0.304582	-1.05157	0.385417	0.636757	0.512768	1644	tags=28%, list=16%, signal=24%	Terb1/Tex11/Rad51ap1/Chtf18/Mlh1/Slx4/1700028K03Rik/Trip13/Ube2b
GO:0140527	reciprocal homologous recombination	32	-0.304582	-1.05157	0.385417	0.636757	0.512768	1644	tags=28%, list=16%, signal=24%	Terb1/Tex11/Rad51ap1/Chtf18/Mlh1/Slx4/1700028K03Rik/Trip13/Ube2b
GO:0034067	protein localization to Golgi apparatus	21	-0.339629	-1.05011	0.38523	0.636757	0.512768	2097	tags=57%, list=20%, signal=46%	Rab33b/Optn/Vps13d/Atg9a/Zdhhc15/Gcc2/Sorl1/Arfrp1/Ift20/Rab6a/Cog7/Paqr3
GO:0048384	retinoic acid receptor signaling pathway	20	0.345048	1.05634	0.386179	0.637479	0.51335	1792	tags=40%, list=17%, signal=33%	Esrrg/Thrb/Zfp536/Ezh2/Ctbp2/Dhrs3/Rarb/Rxra
GO:0032212	positive regulation of telomere maintenance via telomerase	26	-0.311013	-1.03551	0.386275	0.637479	0.51335	3174	tags=38%, list=31%, signal=27%	Ctnnb1/Mapk15/Tcp1/Cct4/Tnks/Cct2/Map3k4/Prkcq/Cct8/Ptges3
GO:0046329	negative regulation of JNK cascade	23	-0.32964	-1.04733	0.388119	0.639826	0.515239	1720	tags=43%, list=17%, signal=36%	Pafah1b1/Sfrp5/Cdc42se1/Hdac3/Akt1/Dusp19/Pdcd4/Cyld/Gstp3/Aida
GO:0042098	T cell proliferation	94	0.232565	1.03387	0.388286	0.639826	0.515239	2265	tags=27%, list=22%, signal=21%	Igfbp2/Nck2/Ppp3ca/Pawr/Rasgrp1/Rc3h1/Adk/Fyn/Cd276/Ptpn6/Slc4a1/Alkbh5/Slc11a1/Sh3rf1/Sash3/Ptprc/Mapk8ip1/Efnb1/Igf1/Abl1/Ephb6/Tnfrsf21/Irf1/Mad1l1/Peli1
GO:0051149	positive regulation of muscle cell differentiation	52	0.262149	1.03124	0.38833	0.639826	0.515239	2199	tags=33%, list=21%, signal=26%	Bcl2/Prox1/Pias1/Prkd1/Ep300/Lama1/Setd3/Nr3c1/Notch2/Rbm24/Epc1/Adrb1/Efnb2/Gsk3b/Igf1/Mtor/Tshz3
GO:0010324	membrane invagination	33	0.295467	1.05013	0.38856	0.639857	0.515265	507	tags=15%, list=5%, signal=14%	Xkr6/Elmo1/Adgrb1/Ano6/Xkr4
GO:0050864	regulation of B cell activation	72	-0.248175	-1.04073	0.389105	0.640164	0.515512	1310	tags=18%, list=13%, signal=16%	Msh2/Cd38/Slc15a4/Tsc2/Foxj1/Cyld/Mlh1/Zfp36l1/Ticam1/Supt6/Gpr183/Ppp2r3c/Id2
GO:0007272	ensheathment of neurons	133	0.216074	1.01991	0.389381	0.640164	0.515512	2366	tags=32%, list=23%, signal=25%	Tenm4/Cntn2/Ntrk3/Nfasc/Srebf2/Pou3f2/Cntnap2/Pard3/Gpc1/Galc/Tcf7l2/Myoc/Slc8a3/Fyn/Qki/Sirt2/Ski/Ptprz1/Tg/Enpp1/Large1/Ulk4/Cdh2/Hexa/Kif14/Rarb/Rxra/Pals1/Abca2/Mobp/Eif2ak3/Atrn/Grb2/Mbp/Igf1/Mtor/Aspa/Tnfrsf21/Mtmr2/Pmp22/Fig4/Arhgef10
GO:0008366	axon ensheathment	133	0.216074	1.01991	0.389381	0.640164	0.515512	2366	tags=32%, list=23%, signal=25%	Tenm4/Cntn2/Ntrk3/Nfasc/Srebf2/Pou3f2/Cntnap2/Pard3/Gpc1/Galc/Tcf7l2/Myoc/Slc8a3/Fyn/Qki/Sirt2/Ski/Ptprz1/Tg/Enpp1/Large1/Ulk4/Cdh2/Hexa/Kif14/Rarb/Rxra/Pals1/Abca2/Mobp/Eif2ak3/Atrn/Grb2/Mbp/Igf1/Mtor/Aspa/Tnfrsf21/Mtmr2/Pmp22/Fig4/Arhgef10
GO:0043173	nucleotide salvage	24	-0.318292	-1.03499	0.389864	0.640611	0.515872	1532	tags=29%, list=15%, signal=25%	Hprt1/Uckl1/Aprt/Gmps/Uck1/Ampd3/Upp1
GO:1902108	regulation of mitochondrial membrane permeability involved in apoptotic process	25	-0.309483	-1.01905	0.391051	0.642213	0.517162	2158	tags=32%, list=21%, signal=25%	Slc35f6/Bnip3l/Siva1/Tmem14a/Gclc/Vdac2/Bok/Bnip3
GO:0001656	metanephros development	54	0.261317	1.03764	0.391566	0.642712	0.517563	2398	tags=35%, list=23%, signal=27%	Bcl2/Ctsh/Gpc3/Slc5a1/Robo2/Kif26b/Bmp7/Sox8/Eya1/Pkd1/Lgr4/Wnt7b/Mtss1/Greb1l/Slit2/Tshz3/Gli3/Ret/Rdh10
GO:0048008	platelet-derived growth factor receptor signaling pathway	79	0.239062	1.03124	0.391863	0.64285	0.517675	2624	tags=39%, list=26%, signal=29%	Epha4/Egfr/Igf1r/Ntrk3/Smpd3/Pdgfd/Epha3/Ephb1/Epha5/Pdgfc/Met/Erbb4/Arid5b/Epha7/Epha6/Hip1/Bcr/Phf14/Ros1/Alk/Ephb3/Tyro3/Ephb2/Abl1/Clasp2/Fshr/Ret/Rapgef1/Tiparp/Fgfr3/Ddr2
GO:0048499	synaptic vesicle membrane organization	30	-0.303053	-1.03781	0.393878	0.645657	0.519935	2045	tags=37%, list=20%, signal=29%	Stx2/Cplx2/Rab3a/Stx1a/Tor1a/Snap23/Rph3a/Snap29/Snap47/Stx19/Vamp1
GO:0061180	mammary gland epithelium development	44	0.274496	1.03669	0.394	0.645657	0.519935	2272	tags=30%, list=22%, signal=23%	Robo1/Ntn1/Csmd1/Nr3c1/Erbb4/Lats1/Chuk/Lrp5/Ar/Deaf1/Slit2/Lrp6/Zfp703
GO:0000271	polysaccharide biosynthetic process	48	-0.269957	-1.042	0.39521	0.647289	0.521249	1815	tags=27%, list=18%, signal=22%	Akt2/Akt1/Gfpt1/Ext2/Nhlrc1/Has2/Insr/Cltc/Ptges3/Pgm1/Inpp5k/Pgm2/Ugp2
GO:0032655	regulation of interleukin-12 production	22	0.330462	1.04105	0.395538	0.647331	0.521283	1662	tags=23%, list=16%, signal=19%	Foxp1/Plcb1/Nfkb1/Irf8/Rel
GO:0032606	type I interferon production	74	0.240953	1.03379	0.395876	0.647331	0.521283	1662	tags=22%, list=16%, signal=18%	Zbtb20/Irf7/Nmi/Crebbp/Ptprs/Qki/Traip/Traf3ip1/Tank/Ap3d1/Rnf216/Irf8/Polr3c/Ifih1/Chuk/Rel
GO:0097205	renal filtration	24	-0.317645	-1.03289	0.395712	0.647331	0.521283	2338	tags=42%, list=23%, signal=32%	Edn1/Rhpn1/Tbc1d8b/Mcam/Ednra/Tmem63c/Myo1e/Coro2b/Itga3/Comt
GO:0015844	monoamine transport	74	-0.244439	-1.02902	0.396518	0.647894	0.521737	1948	tags=26%, list=19%, signal=21%	Cxcl12/Tgm2/Xbp1/Rab3a/Dtnbp1/Agtr2/Chrna4/Stx1a/Slc18b1/Adora2b/Tor1a/Fev/Sdhd/Slc6a4/Park7/Nos1/Comt/Pick1/Ptgs1
GO:0071706	tumor necrosis factor superfamily cytokine production	85	-0.23487	-1.023	0.396648	0.647894	0.521737	1465	tags=20%, list=14%, signal=17%	Ltf/Arg2/Cactin/Angpt1/Errfi1/Adam8/Tspo/Tnfrsf1a/Rara/Ticam1/Gpr18/Csf1r/Azi2/Akap12/Gstp3/Fxr1/Arhgef2
GO:0099504	synaptic vesicle cycle	189	0.20811	1.02849	0.396963	0.648059	0.52187	1427	tags=20%, list=14%, signal=17%	Syt10/Pcdh17/Unc13c/Nlgn1/Wnt7a/Syn3/Kcnh1/Fgf14/Ppfia2/Synj2/Nrxn1/Scamp5/Cacna1e/Cacna1b/Rab3b/Syt1/Slc32a1/Cask/Ap1s2/Cacna1d/Syndig1/Doc2b/Erc1/Stxbp5l/Btbd9/Magi2/Arf6/Rimbp2/Pclo/Ap3d1/Rims3/Grn/Dnm3/Bsn/Htr1d/Dnajc5/Ctbp2
GO:0006778	porphyrin-containing compound metabolic process	34	-0.29442	-1.04531	0.39881	0.649344	0.522904	3061	tags=41%, list=30%, signal=29%	Abcb7/Hnf1a/Ppox/Pgrmc1/Bdh2/Uros/Blvra/Ireb2/Alas1/Srrd/Tmem14a/Cpox/Tmem14c/Snx3
GO:0006476	protein deacetylation	32	0.291362	1.03879	0.398467	0.649344	0.522904	1666	tags=25%, list=16%, signal=21%	Spred2/Ncor2/Ep300/Fry/Hdac4/Sirt2/Sirt4/Ndst1
GO:0016242	negative regulation of macroautophagy	28	-0.30294	-1.02555	0.398821	0.649344	0.522904	2980	tags=32%, list=29%, signal=23%	Poldip2/Rnf41/Sec22b/Lrrk2/Usp30/Tsc2/Tspo/Smcr8/Npc1
GO:0048488	synaptic vesicle endocytosis	67	-0.249035	-1.02182	0.398	0.649344	0.522904	2399	tags=39%, list=23%, signal=30%	Snx9/Ppp3cb/Dnm1l/Ap2s1/Abca13/Sgip1/Snap91/Sh3gl1/Rac1/Lrrk2/Bin1/Dnajc6/Ap2m1/Ston1/Stx1a/Dnm1/Arpc3/Synj1/Tor1a/Ap2b1/Pacsin1/Ophn1/Ap3m2/Park7/Cltc/Pip5k1c
GO:0072006	nephron development	109	0.221776	1.01865	0.398287	0.649344	0.522904	1606	tags=22%, list=16%, signal=19%	Bcl2/Ppp3ca/Ext1/Ampd2/Kirrel3/Pdgfd/Ptpro/Gpc3/Gzf1/Kif26b/Col4a3/Magi2/Bmp7/Sox8/Erbb4/Eya1/Notch2/Hs3st3b1/Pkd1/Pbx1/Lgr4/Wnt7b/Mtss1/Hs3st3a1
GO:0034446	substrate adhesion-dependent cell spreading	73	-0.246866	-1.03587	0.399217	0.649639	0.523142	2551	tags=32%, list=25%, signal=24%	Lama5/Enpp2/Dmtn/Triobp/Vamp3/Lamc1/Lims2/Rac1/C1qbp/St6gal1/Src/Mdk/Rac3/Nedd9/Nrp1/Fn1/Ntn4/Has2/Ap1ar/Lamb1/P4hb/Itgav/Actn4
GO:0070232	regulation of T cell apoptotic process	21	0.33608	1.04933	0.401198	0.652201	0.525205	1566	tags=24%, list=15%, signal=20%	Bcl11b/Bcl2/St3gal1/Rorc/Tgfb2
GO:0030216	keratinocyte differentiation	56	0.257213	1.03232	0.401222	0.652201	0.525205	1676	tags=25%, list=16%, signal=21%	Bcl11b/Ppp3ca/Kazn/St14/Krt90/Abca12/Ezh2/Lats1/Palld/Smarca4/Bcr/Tgfb2/Ubn1/Mafb
GO:0036297	interstrand cross-link repair	21	-0.336558	-1.04061	0.403194	0.655055	0.527503	1644	tags=52%, list=16%, signal=44%	Xrcc3/Fancd2/Fancm/Neil3/Rfwd3/Fanca/Rad51ap1/Fancl/Dclre1c/Fan1/Mcm8
GO:0072577	endothelial cell apoptotic process	32	0.289764	1.03309	0.404215	0.655725	0.528042	954	tags=19%, list=9%, signal=17%	Foxo3/Ano6/Pak4/Plcg1/Bmpr2/Col4a3
GO:0002292	T cell differentiation involved in immune response	32	0.289532	1.03226	0.404215	0.655725	0.528042	2561	tags=34%, list=25%, signal=26%	Foxp1/Rc3h1/Ep300/Rora/Kmt2a/Rorc/Mtor/Irf1/Nfkbiz/Tsc1/Brd2
GO:0048709	oligodendrocyte differentiation	98	0.226354	1.0188	0.404255	0.655725	0.528042	1344	tags=19%, list=13%, signal=17%	Tenm4/Cntn2/Sox11/Eif2b3/Cntnap2/Ptpra/Sox13/Tcf7l2/Slc8a3/Qki/Sirt2/Nkx2-1/Exoc4/Sox6/Sox1/Sox8/Ptprz1/Lingo1/Enpp1
GO:0045639	positive regulation of myeloid cell differentiation	68	0.243373	1.0269	0.405242	0.656973	0.529048	1599	tags=24%, list=16%, signal=20%	Foxo3/Asxl2/Ppp3ca/Ppargc1b/Rcor1/Acvr2a/Ninj1/Eeig1/Notch2/Ets1/Gpr68/Brd1/Hsf1/Klf10/Cd74/Ripk1
GO:0046626	regulation of insulin receptor signaling pathway	54	-0.258273	-1.01963	0.406746	0.659059	0.530727	2371	tags=31%, list=23%, signal=24%	Prkcz/Opa1/Slc27a4/C1qtnf12/Mfn2/Adipor1/Sorl1/Ptpn11/Src/Ctsd/Prkcq/Tsc2/Ogt/Pip4k2b/Rps6kb1/Pid1/Inpp5k
GO:0072574	hepatocyte proliferation	21	0.33116	1.03397	0.409182	0.659479	0.531066	322	tags=14%, list=3%, signal=14%	Prox1/Rps6ka1/Itpr1
GO:0072575	epithelial cell proliferation involved in liver morphogenesis	21	0.33116	1.03397	0.409182	0.659479	0.531066	322	tags=14%, list=3%, signal=14%	Prox1/Rps6ka1/Itpr1
GO:0034103	regulation of tissue remodeling	51	-0.265773	-1.0332	0.409182	0.659479	0.531066	1298	tags=20%, list=13%, signal=17%	Nf1/Cd38/Flt4/Inpp4b/Adam8/Def8/Pdk4/Csf1r/Itgav/Lrp1
GO:0070741	response to interleukin-6	22	0.326941	1.02996	0.407708	0.659479	0.531066	1599	tags=32%, list=16%, signal=27%	St18/Cebpa/Nfkb1/Ptprt/Tut4/C1qtnf4/Ripk1
GO:0071354	cellular response to interleukin-6	22	0.326941	1.02996	0.407708	0.659479	0.531066	1599	tags=32%, list=16%, signal=27%	St18/Cebpa/Nfkb1/Ptprt/Tut4/C1qtnf4/Ripk1
GO:0002822	regulation of adaptive immune response based on somatic recombination of immune receptors built from immunoglobulin superfamily domains	76	0.239008	1.02911	0.40795	0.659479	0.531066	2580	tags=32%, list=25%, signal=24%	B2m/Tap2/Rc3h1/Dennd1b/Ep300/Ptpn6/Shld2/Fbxo38/Dusp22/Card9/Slc11a1/Kmt5b/Atad5/Map3k7/Susd4/Sash3/Ptprc/Pms2/Ephb2/Irf1/Nfkbiz/Hmces/Brd2/Tnfaip3
GO:0042908	xenobiotic transport	24	-0.315625	-1.02632	0.407407	0.659479	0.531066	2197	tags=46%, list=21%, signal=36%	Slc18a2/Gja1/Slc22a4/Abcc6/Slc7a5/Oscp1/Abca3/Abcc4/Abcc1/Abcc5/Abcb11
GO:0002285	lymphocyte activation involved in immune response	99	0.226331	1.01918	0.408994	0.659479	0.531066	2580	tags=31%, list=25%, signal=24%	Foxp1/Rc3h1/Lfng/Ep300/Rora/Shld2/Notch2/Enpp1/Irf8/Apbb1ip/Kmt2a/St3gal1/Rorc/Slc11a1/Cd74/Phf14/Kmt5b/Atad5/Plxna1/Ptprc/Pms2/Sanbr/Abl1/Mtor/Irf1/Nfkbiz/Hmces/Nbn/Tsc1/Brd2/Tnfaip3
GO:0043114	regulation of vascular permeability	27	0.303278	1.01681	0.408537	0.659479	0.531066	1511	tags=26%, list=15%, signal=22%	Ptp4a3/Tacr1/Adora2a/Bmp6/Nr3c1/Pde3a/Bcr
GO:0009167	purine ribonucleoside monophosphate metabolic process	27	0.302281	1.01347	0.408537	0.659479	0.531066	874	tags=22%, list=9%, signal=20%	Ampd2/Adk/Pals2/Nt5c1a/Guk1/Adsl
GO:0009132	nucleoside diphosphate metabolic process	95	-0.22937	-1.01511	0.410019	0.660476	0.531869	2138	tags=25%, list=21%, signal=20%	Hk2/Src/Ppp2ca/Mfsd8/Hif1a/Bpgm/Ddit4/Gpi1/Pfkfb2/Umps/Prkaa2/Sirt6/Eif6/Nudt7/Pgam1/Insr/Ogt/Ampd3/Nudt9/Rrm1/Rrm2b/Pkm/Entpd2/Nudt5
GO:0001754	eye photoreceptor cell differentiation	33	0.292291	1.03884	0.410256	0.660508	0.531895	1277	tags=21%, list=12%, signal=19%	Sdk2/Dscam/Thrb/Rpgr/Olfm3/Sox8/Ush1c
GO:0050951	sensory perception of temperature stimulus	24	0.322303	1.04541	0.411043	0.661423	0.532631	2003	tags=38%, list=20%, signal=30%	Pawr/Mmp24/Ephb1/Oprk1/Btbd9/Ntsr1/Enpp1/Adora1/Trpv1
GO:0048662	negative regulation of smooth muscle cell proliferation	35	0.284898	1.02386	0.411647	0.662043	0.53313	1348	tags=20%, list=13%, signal=17%	Tafa5/Prkg1/Cdkn1b/Bmpr2/Gna13/Igfbp5/Ppargc1a
GO:0044843	cell cycle G1/S phase transition	164	0.207953	1.01373	0.412766	0.663491	0.534297	2253	tags=30%, list=22%, signal=24%	Bcl2/Egfr/Ppp3ca/Mn1/Tfdp1/Arid1a/Crebbp/Ccnd2/Pias1/Myo16/Ino80/Plcb1/Ambra1/Cdkn1b/Cables1/Ecd/Rbbp8/Ccnb2/Ptpn6/Ctdspl/Arid2/Ezh2/Lats1/Gigyf2/Cdk2ap2/Nasp/Dpf3/Hinfp/Atp2b4/Ccnj/Pkd1/Smarca4/Stxbp4/Pbrm1/Acvr1/Cdk6/Kif14/Dcun1d3/Apbb1/Dgkz/Ankrd17/Ube2e2/Ccni/Nfatc1/Klf11/Smarcd2/Rcc1/Appl2/Cul4a
GO:0016601	Rac protein signal transduction	43	0.274666	1.02566	0.413306	0.664008	0.534712	1831	tags=26%, list=18%, signal=21%	Auts2/Elmo1/Dock5/Abi2/Agrn/Stmn3/Arf6/Tns3/Lrp4/Eps8/Tiam1
GO:0035050	embryonic heart tube development	58	0.253291	1.02982	0.413793	0.664417	0.535042	1536	tags=21%, list=15%, signal=18%	Ccdc103/Plxna4/Kdm2a/Smad3/Tead1/Traf3ip1/Rnf207/Chrd/Notch2/Arl13b/Slc8a1/Acvr1
GO:0019748	secondary metabolic process	29	-0.298347	-1.01928	0.414	0.664417	0.535042	2899	tags=34%, list=28%, signal=25%	Akr1b1/Gipc1/Bdh2/Nfe2l2/Appl1/Myo5a/Ddt/Cbr4/Cpt1a/Slc24a5
GO:1903421	regulation of synaptic vesicle recycling	34	-0.292011	-1.03675	0.414683	0.664809	0.535357	3050	tags=50%, list=30%, signal=35%	Snx9/Ppp3cb/Dnm1l/Abca13/Snap91/Sh3gl1/Rac1/Lrrk2/Ap2m1/Dnm1/Arpc3/Synj1/Tor1a/Cyfip1/Ophn1/Park7/Pip5k1c
GO:0090207	regulation of triglyceride metabolic process	27	0.301684	1.01147	0.414634	0.664809	0.535357	1446	tags=19%, list=14%, signal=16%	Lmf1/Thrb/Tcf7l2/Srebf1/Mfsd2a
GO:0032637	interleukin-8 production	27	-0.302288	-1.01618	0.415686	0.665713	0.536086	2960	tags=33%, list=29%, signal=24%	Anxa4/Il18/Ssc5d/Nod1/Fadd/Cactin/Park7/Arrb1/Il17d
GO:0032677	regulation of interleukin-8 production	27	-0.302288	-1.01618	0.415686	0.665713	0.536086	2960	tags=33%, list=29%, signal=24%	Anxa4/Il18/Ssc5d/Nod1/Fadd/Cactin/Park7/Arrb1/Il17d
GO:0051091	positive regulation of DNA-binding transcription factor activity	124	0.21752	1.02143	0.416136	0.665771	0.536132	1801	tags=23%, list=18%, signal=19%	Rps6ka5/Ppp3ca/Trim25/Crebbp/Hipk2/Trappc9/Prkd1/Epha5/Ep300/Hdac4/Erc1/Nts/Crtc1/Adcy1/Arid5b/Fzd1/Ppargc1a/Tgfbr3/Smarca4/Card9/Camk1d/Bdnf/Hsf1/Ripk1/Trim8/Lrp5/Slco3a1/Mtdh
GO:0043536	positive regulation of blood vessel endothelial cell migration	46	0.269327	1.01747	0.416162	0.665771	0.536132	2583	tags=37%, list=25%, signal=28%	Vegfc/Hspb1/Plcg1/Prkd1/Amotl1/Jcad/Akt3/Ets1/Tgfbr3/Pik3c2a/Map3k3/Igf1/Hdac9/Abl1/Col18a1/Fgf18/Prkca
GO:0009262	deoxyribonucleotide metabolic process	31	-0.301198	-1.03426	0.417355	0.666115	0.536409	320	tags=32%, list=3%, signal=31%	Oga/Nme1/Tyms/Nudt15/Uox/Tk2/Upp1/Rrm1/Rrm2b/Tymp
GO:0090559	regulation of membrane permeability	40	-0.282021	-1.0338	0.416667	0.666115	0.536409	2274	tags=35%, list=22%, signal=27%	Hspa8/Slc35f6/Bnip3l/Hk2/Heg1/Siva1/Ppif/Tmem14a/Gclc/Spg7/Dynlt1c/Vdac2/Bok/Bnip3
GO:0071260	cellular response to mechanical stimulus	48	-0.265067	-1.02312	0.417166	0.666115	0.536409	2294	tags=31%, list=22%, signal=24%	Mtpn/Rac1/Ptpn11/Got1/Map3k14/Col1a1/Fadd/Akt1/Pax2/Ednra/Gclc/Bag3/Tnfrsf1a/Nos1/Bnip3
GO:1904376	negative regulation of protein localization to cell periphery	24	-0.314134	-1.02147	0.417154	0.666115	0.536409	1809	tags=25%, list=18%, signal=21%	Ppp2r5a/Mrap2/Ap2m1/Ngdn/Cltc/Pid1
GO:0048538	thymus development	37	0.279722	1.01955	0.417476	0.666115	0.536409	2459	tags=32%, list=24%, signal=25%	Bcl11b/Bcl2/Lmo4/Nfatc3/Ccnb2/Pbx1/Mafb/Ephb3/Srf/Abl1/Mad1l1/Cacnb4
GO:0071229	cellular response to acid chemical	76	0.237938	1.0245	0.41841	0.666903	0.537044	2537	tags=34%, list=25%, signal=26%	Egfr/Glra3/Pdgfd/Col4a6/Ep300/Fyn/Pdgfc/Gria1/Hnrnpd/Socs1/Castor2/Gria2/Bdnf/Hsf1/Capn2/Grin3b/Zeb1/Prkn/Cpeb4/Glra1/Mtor/Samtor/Cybb/Sesn3/Rragb/Glra2
GO:0048536	spleen development	30	-0.296751	-1.01623	0.418367	0.666903	0.537044	1828	tags=30%, list=18%, signal=25%	Pcid2/Fadd/Rc3h2/Flvcr1/Ctc1/Nfkb2/Ppp2r3c/Fam210b/Polb
GO:0051893	regulation of focal adhesion assembly	51	0.257709	1.00789	0.419162	0.667399	0.537443	2810	tags=41%, list=27%, signal=30%	Arhgap6/Epha3/Ptpra/Myoc/Peak1/Smad3/Map4k4/Ptk2/Dusp22/Ldb1/Vcl/Itgb1bp1/Abl1/Clasp2/Clasp1/Tsc1/Rock1/Macf1/Dlc1/Lims1/Ptprj
GO:0090109	regulation of cell-substrate junction assembly	51	0.257709	1.00789	0.419162	0.667399	0.537443	2810	tags=41%, list=27%, signal=30%	Arhgap6/Epha3/Ptpra/Myoc/Peak1/Smad3/Map4k4/Ptk2/Dusp22/Ldb1/Vcl/Itgb1bp1/Abl1/Clasp2/Clasp1/Tsc1/Rock1/Macf1/Dlc1/Lims1/Ptprj
GO:0016079	synaptic vesicle exocytosis	91	0.230364	1.01557	0.419913	0.667543	0.53756	1106	tags=19%, list=11%, signal=17%	Syt10/Unc13c/Nlgn1/Wnt7a/Kcnh1/Ppfia2/Cacna1e/Cacna1b/Syt1/Cask/Cacna1d/Doc2b/Erc1/Stxbp5l/Rimbp2/Pclo/Rims3
GO:0009185	ribonucleoside diphosphate metabolic process	92	-0.229971	-1.01165	0.419593	0.667543	0.53756	2138	tags=25%, list=21%, signal=20%	Hk2/Src/Ppp2ca/Mfsd8/Hif1a/Bpgm/Ddit4/Gpi1/Pfkfb2/Umps/Prkaa2/Sirt6/Eif6/Pgam1/Insr/Ogt/Ampd3/Nudt9/Rrm1/Rrm2b/Pkm/Entpd2/Nudt5
GO:0045923	positive regulation of fatty acid metabolic process	28	0.296776	1.00817	0.419878	0.667543	0.53756	1890	tags=25%, list=18%, signal=20%	Hnf4a/Sirt2/Srebf1/Ppargc1a/Cd74/Irs1/Mid1ip1
GO:0090329	regulation of DNA-templated DNA replication	22	-0.324864	-1.02608	0.420432	0.667686	0.537675	2225	tags=41%, list=22%, signal=32%	Dbf4/Mettl4/Lig3/Zmpste24/Gmnn/Wrnip1/Tipin/Endog/Ssbp1
GO:0006606	protein import into nucleus	130	-0.218017	-1.01332	0.420664	0.667686	0.537675	2680	tags=33%, list=26%, signal=25%	Ipo7/Mapk14/Ipo5/Nup54/Nup88/Appl1/Hspa8/Ing1/Hdac3/Sumo1/Lrrk2/Nup98/Xbp1/Rab23/Bmal1/Akt1/Phb2/Agtr2/Ufm1/Jup/Nutf2/Ran/Akap1/Ppp3r1/Kpna6/Nup107/Ipo8/Nf1/Bag3/Rbm22/Angpt1/Prkcq/Nolc1/Tsc2/Sirt6/Tnfrsf1a/Nup214/Nup35/Sec13/Hikeshi/Ddx5/Nup133/Abra
GO:0071456	cellular response to hypoxia	109	-0.223051	-1.00633	0.420561	0.667686	0.537675	2151	tags=28%, list=21%, signal=22%	Bnip3l/Ireb2/Src/Hif1a/Epas1/Usp19/Akt1/Phb2/B3gat1/Mief1/Ndrg1/Stc2/Vasn/Ccna2/Pdk1/Adam8/Ppard/Inhba/Rgcc/Sdhd/Map2k1/Zfp36l1/Fam162a/Endog/Ogt/Suv39h2/Fos/P4hb/Higd1a/Bnip3
GO:0070301	cellular response to hydrogen peroxide	51	-0.264359	-1.02771	0.421158	0.668119	0.538023	2423	tags=35%, list=24%, signal=27%	Cat/Edn1/Hspa8/Trpa1/Src/Ppif/Ednra/Map1lc3a/Trpm2/Sirt6/Oser1/Rhob/Pcna/Rnf146/Park7/Plekha1/Net1/Bnip3
GO:0009226	nucleotide-sugar biosynthetic process	26	-0.301247	-1.003	0.421569	0.668421	0.538267	3612	tags=42%, list=35%, signal=27%	Slc35c1/Gnpda1/Uap1l1/Gnpnat1/Fpgt/Pmm1/Cmas/Gnpda2/Gfpt1/Nanp/Ugp2
GO:0045766	positive regulation of angiogenesis	99	0.2247	1.01183	0.421842	0.668504	0.538333	2626	tags=34%, list=26%, signal=26%	Ghrl/Smoc2/Vegfc/Pak4/Ctsh/Hspb1/Bmper/Hipk2/Plcg1/Prkd1/Sash1/Jcad/Ninj1/Smad1/Akt3/Itgb8/Grn/Ets1/Mtdh/Add1/Pik3r6/Abl1/Vash2/Sema5a/Cybb/Tjp1/Tert/Fgf18/Pdcl3/Wnk1/Prkca/Rapgef3/Aqp1/Angpt2
GO:1904385	cellular response to angiotensin	29	0.297277	1.01624	0.422311	0.668898	0.53865	1637	tags=28%, list=16%, signal=23%	Ppp3ca/Prkcd/Prkd1/Nfkb1/Nr3c2/Rap1gds1/Hsf1/Map3k7
GO:0042059	negative regulation of epidermal growth factor receptor signaling pathway	20	0.337697	1.03384	0.422764	0.669183	0.53888	344	tags=15%, list=3%, signal=15%	Egfr/Zfyve28/Ptprf
GO:0046661	male sex differentiation	107	-0.224154	-1.00979	0.422932	0.669183	0.53888	1310	tags=19%, list=13%, signal=16%	Msh2/Adgrg1/Lhcgr/Hmgb2/Nr0b1/Inhba/Eif2s2/Rara/Ctnna1/Rec8/Nudt1/Insr/Plekha1/Bok/Tnfsf10/Pdgfra/Rrm1/Kit/Nhlh2/Kdr
GO:2000142	regulation of DNA-templated transcription initiation	65	-0.248057	-1.01602	0.423529	0.669778	0.539359	2853	tags=37%, list=28%, signal=27%	Hnf1a/Bclaf1/Med23/Tbp/Med14/Med8/Med16/Med28/Med13/Taf13/Pcid2/Taf10/Taf12/Med20/Med12/Med9/Rrn3/Psmc6/Med17/Med22/Taf9/Med31/Taf7/Kat8
GO:0006390	mitochondrial transcription	21	-0.332038	-1.02664	0.42515	0.671989	0.54114	2781	tags=48%, list=27%, signal=35%	Kansl3/Polr2b/Mrpl12/Sirt3/Mettl4/Polr1a/Tfam/Polrmt/Mterf3/Kat8
GO:0042069	regulation of catecholamine metabolic process	20	-0.335626	-1.02641	0.42549	0.672177	0.541291	1918	tags=30%, list=19%, signal=24%	Epas1/Aldh2/Hprt1/Park7/Comt/Vps35
GO:0003044	regulation of systemic arterial blood pressure mediated by a chemical signal	30	0.296345	1.02924	0.425781	0.672286	0.541379	2042	tags=30%, list=20%, signal=24%	Chrm3/Tacr1/Nr3c2/Nkx2-1/Drd5/Adrb2/Ndst2/Adrb1/Mme
GO:0002752	cell surface pattern recognition receptor signaling pathway	41	0.272777	1.01696	0.426877	0.673315	0.542208	1637	tags=24%, list=16%, signal=21%	Nmi/Znrf1/Mfhas1/Ninj1/Prkce/Arf6/Ifi35/Dab2ip/Chuk/Map3k7
GO:0140895	cell surface toll-like receptor signaling pathway	41	0.272777	1.01696	0.426877	0.673315	0.542208	1637	tags=24%, list=16%, signal=21%	Nmi/Znrf1/Mfhas1/Ninj1/Prkce/Arf6/Ifi35/Dab2ip/Chuk/Map3k7
GO:0034311	diol metabolic process	23	-0.322307	-1.02403	0.427723	0.673326	0.542216	910	tags=22%, list=9%, signal=20%	Degs2/Plpp2/Asah1/Sgpp1/Sptssa
GO:0002520	immune system development	135	0.214514	1.01586	0.428884	0.673326	0.542216	2501	tags=30%, list=24%, signal=23%	Bcl11b/Foxp1/Bcl2/Nhej1/Cacna1c/Samhd1/Rc3h1/Tet2/Adar/Lmo4/Nfkb1/Nfatc3/Smad3/Ccnb2/Shld2/Ezh2/Lrrc17/Tox/Kmt2a/Pbx1/Rorc/Xrcc6/Kmt5b/Atad5/Mafb/Lrp5/Ephb3/Ptprc/Pms2/Sanbr/Xkr8/Polq/Srf/Abl1/Mad1l1/Nfkbiz/Ret/Cacnb4/Hmces/Nbn
GO:0045661	regulation of myoblast differentiation	48	0.264042	1.01569	0.427146	0.673326	0.542216	2117	tags=31%, list=21%, signal=25%	Zfhx3/Boc/Arid1a/Plcb1/Sox8/Arid2/Rbm24/Dpf3/Sox4/Smarca4/Pbrm1/Flot2/Mkx/Xkr8/Smarcd2
GO:0016052	carbohydrate catabolic process	118	-0.221357	-1.01456	0.428037	0.673326	0.542216	2612	tags=28%, list=25%, signal=21%	Gale/Gk5/Eno2/Gapdh/Naga/Wdr45b/Hk2/Src/Ppp2ca/Mfsd8/Hif1a/Ldha/Ctbs/Bpgm/Ddit4/Gaa/Gpi1/Pfkfb2/Wipi2/Pygb/Prkaa2/Sirt6/Wipi1/Eif6/Pgam1/Gabarapl1/Insr/Ogt/Pgm1/Pkm/Pgm2/Nudt5/Lct
GO:0002220	innate immune response activating cell surface receptor signaling pathway	42	0.271335	1.01421	0.428571	0.673326	0.542216	1637	tags=24%, list=16%, signal=20%	Nmi/Znrf1/Mfhas1/Ninj1/Prkce/Arf6/Ifi35/Dab2ip/Chuk/Map3k7
GO:0009451	RNA modification	117	-0.221286	-1.01212	0.427767	0.673326	0.542216	2934	tags=28%, list=29%, signal=20%	Nop2/Gar1/Thada/Trmt12/Thumpd2/Adat2/Hnrnpab/Mrm3/Dus2/Mrm2/Mettl4/Naf1/Zcchc4/Cdk5rap1/Rpusd2/Mettl5/Akt1/Nat10/Rnmt/Jmjd6/Ankrd16/Nsun2/Tprkb/Dnajb11/Trmt44/Dus1l/Mettl3/Lcmt2/Trmu/Virma/Thg1l/Bud23/Trmt13
GO:0032232	negative regulation of actin filament bundle assembly	26	0.303968	1.008	0.428862	0.673326	0.542216	2474	tags=42%, list=24%, signal=32%	Arhgap6/Dbn1/Myoc/Met/Kank4/Ppfia1/Prkn/Clasp2/Tjp1/Clasp1/Tmeff2
GO:2000134	negative regulation of G1/S transition of mitotic cell cycle	38	0.273998	1.00542	0.428016	0.673326	0.542216	2615	tags=34%, list=26%, signal=26%	Bcl2/Myo16/Ctdspl/Ezh2/Gigyf2/Cdk2ap2/Acvr1/Dcun1d3/Dgkz/Cacnb4/Ctdsp1/Wac/Plk3
GO:0001101	response to acid chemical	109	0.218471	1.00347	0.428266	0.673326	0.542216	2855	tags=39%, list=28%, signal=28%	Bcl2/Egfr/Igf1r/Glra3/Pdgfd/Cdkn1b/Col4a6/Ep300/Fyn/Pdgfc/Gria1/Hnrnpd/Socs1/Castor2/Gria2/Kcnb1/Atp2b4/Bdnf/Hsf1/Capn2/Grin3b/Zeb1/Prkn/Nfat5/Cpeb4/Glra1/Mtor/Samtor/Cybb/Tmbim6/Sesn3/Sst/Lrp11/Rragb/Glra2/Crls1/Grin1/Glra4/Klhl22/Nsmf/Gdf10/Cpeb3
GO:0001756	somitogenesis	39	0.270491	1.00384	0.429119	0.673345	0.542232	2246	tags=28%, list=22%, signal=22%	Plxna2/Lfng/Ep300/Smad3/Palb2/Axin2/Bmpr1a/Pcdh8/Nrarp/Ttn/Lrp6
GO:1904377	positive regulation of protein localization to cell periphery	56	0.252453	1.01322	0.429735	0.673964	0.54273	1378	tags=21%, list=13%, signal=19%	Dpp6/Egfr/Ramp3/Epha3/Cacng2/Nrxn1/Pias1/Akap5/Arf6/Grip1/Atp2b4/Dpp10
GO:0000266	mitochondrial fission	39	-0.281591	-1.02393	0.43125	0.675989	0.544361	744	tags=38%, list=7%, signal=36%	Mfn1/Dnm1l/Aurka/Ddhd1/Opa1/Mcu/Mfn2/Mapt/Mief1/Rala/Myo19/Gdap1/Bnip3/Vps35/Kdr
GO:0008652	amino acid biosynthetic process	47	-0.26466	-1.01417	0.431727	0.676037	0.5444	2451	tags=32%, list=24%, signal=24%	Aasdhppt/Asl/Cad/Got1/Enoph1/Psph/Asns/Got2/Asnsd1/Pycr1/Apip/Adi1/Oat/Park7/Glul
GO:0032330	regulation of chondrocyte differentiation	35	0.282039	1.01359	0.431727	0.676037	0.5444	2523	tags=40%, list=25%, signal=30%	Thrb/Smad3/Sox6/Bmp6/Zbtb16/Wnt9a/Axin2/Trps1/Maf/Rarb/Mkx/Gli3/Glg1/Fgf18
GO:0072348	sulfur compound transport	49	-0.263967	-1.01649	0.436364	0.682415	0.549536	1770	tags=31%, list=17%, signal=25%	Slc7a5/Lrrc8c/Slc26a11/Slc36a1/Slc1a2/Slc35b2/Nherf1/Abcc4/Slc35b3/Abcc1/Abcc5/Racgap1/Slc25a17/Slc16a6/Slc19a3
GO:0009126	purine nucleoside monophosphate metabolic process	29	0.293805	1.00437	0.436255	0.682415	0.549536	874	tags=21%, list=9%, signal=19%	Ampd2/Adk/Pals2/Nt5c1a/Guk1/Adsl
GO:0032479	regulation of type I interferon production	72	0.235647	1.00363	0.436475	0.682415	0.549536	1662	tags=21%, list=16%, signal=18%	Zbtb20/Irf7/Nmi/Crebbp/Ptprs/Qki/Traip/Traf3ip1/Tank/Rnf216/Irf8/Polr3c/Ifih1/Chuk/Rel
GO:0030512	negative regulation of transforming growth factor beta receptor signaling pathway	70	-0.241585	-1.01229	0.437859	0.683519	0.550425	1356	tags=20%, list=13%, signal=17%	Bambi/Snx25/Ryr1/Ppm1a/Vasn/Fkbp1a/Pbld1/Stub1/Rbbp4/Spry1/Ogt/Rasl11b/Snx1/Lrp1
GO:0043401	steroid hormone receptor signaling pathway	83	-0.232659	-1.00564	0.437736	0.683519	0.550425	1745	tags=24%, list=17%, signal=20%	Bmal1/Rnf6/Phb2/Ufm1/Rnf14/Abhd2/Errfi1/Ywhah/Zdhhc7/Nr0b1/Taf7/Park7/Ptges3/Cry1/Wbp2/Vps18/Ufsp2/Ddx5/Shq1/Vps11
GO:0090101	negative regulation of transmembrane receptor protein serine/threonine kinase signaling pathway	106	0.217712	0.99455	0.437768	0.683519	0.550425	1682	tags=24%, list=16%, signal=20%	Spred2/Chst11/Smurf2/Sap130/Bmper/Hipk2/Tcf7l2/Smad6/Gpr155/Nkx2-1/Magi2/Ski/Chrd/Tet1/Arid4b/Arid4a/Fzd1/Ldlrad4/Tgfbr3/Pmepa1/Acvr1/Htra1/Zfp451/Lemd2/Dact2
GO:0015872	dopamine transport	42	0.269905	1.00887	0.438492	0.684156	0.550938	1157	tags=17%, list=11%, signal=15%	Drd2/Smpd3/Rab3b/Syt1/Oprk1/Drd1/Chrm5
GO:0006383	transcription by RNA polymerase III	48	-0.261319	-1.00866	0.441118	0.687191	0.553382	2785	tags=35%, list=27%, signal=26%	Gtf3c4/Tbp/Polr2b/Ice1/Polr2l/Polr1a/Gtf3c5/Polr2e/Ice2/Polrmt/Ddx21/Inhba/Snapc5/Sf3b1/Polr3h/Polr2f/Smarca5
GO:0120034	positive regulation of plasma membrane bounded cell projection assembly	83	0.231311	1.00168	0.440678	0.687191	0.553382	2741	tags=34%, list=27%, signal=25%	Auts2/Plek2/Nlgn1/Rhoq/Tenm1/Septin9/Abi2/Agrn/Hdac4/Ccdc88a/Ttbk2/Dnm3/Mien1/Tenm2/Eps8/Gsk3b/Plppr5/Plekhm1/Srf/Mtor/Myo3a/Rac2/Fmr1/Dzip1/Myo3b/Aqp1/Tapt1/Zmynd10
GO:0010719	negative regulation of epithelial to mesenchymal transition	26	0.301627	1.00023	0.441057	0.687191	0.553382	1566	tags=31%, list=15%, signal=26%	Epha4/Spred2/Pawr/Nkx2-1/Ldlrad4/Tgfbr3/Dab2ip/Tgfb2
GO:0032790	ribosome disassembly	37	-0.281617	-1.01727	0.441478	0.687257	0.553435	1783	tags=22%, list=17%, signal=18%	Saysd1/Denr/Rnf14/Klhdc10/Abce1/Mcts1/Ufsp2/Ltn1
GO:0007259	cell surface receptor signaling pathway via JAK-STAT	78	0.234151	1.00891	0.441614	0.687257	0.553435	2250	tags=27%, list=22%, signal=21%	Pecam1/Hnf4a/Stat2/Parp14/Pias1/Dab1/Ep300/Fyn/Socs1/Traf3ip1/Erbb4/Pkd1/Inpp5f/Hsf1/Ptprc/Dot1l/Ephb2/Igf1/Ercc6/Ggnbp2/Irf1
GO:0001704	formation of primary germ layer	77	-0.233964	-0.998389	0.443595	0.689986	0.555632	1620	tags=23%, list=16%, signal=20%	Pax2/Ets2/Gpi1/Taf10/Ext2/Prkar1a/Col5a2/Mmp2/Fn1/Nr0b1/Inhba/Leo1/Map2k1/Itga3/Dusp5/Hsbp1/Itga5/Itgav
GO:0031122	cytoplasmic microtubule organization	51	-0.259948	-1.01056	0.44511	0.690923	0.556387	1966	tags=25%, list=19%, signal=21%	Ift172/Ezr/Tbcb/Tppp/Tubgcp5/Tubgcp3/Slain2/Trdn/Cript/Tubgcp2/Dctn1/Ppfibp1/Tubgcp4
GO:0007218	neuropeptide signaling pathway	47	0.261544	1.00005	0.444444	0.690923	0.556387	2781	tags=38%, list=27%, signal=28%	Cckbr/Hcrtr2/Tenm1/Penk/Oprk1/Sstr4/Nts/Prok2/Ntsr1/Gpr84/Sstr3/Tyro3/Glra1/Npb/Crhr1/Glra2/Rapgef2/Scg5
GO:0009134	nucleoside diphosphate catabolic process	81	-0.232016	-0.996974	0.445076	0.690923	0.556387	2138	tags=25%, list=21%, signal=20%	Hk2/Src/Ppp2ca/Mfsd8/Hif1a/Bpgm/Ddit4/Gpi1/Pfkfb2/Prkaa2/Sirt6/Eif6/Pgam1/Insr/Ogt/Ampd3/Nudt9/Pkm/Entpd2/Nudt5
GO:0009191	ribonucleoside diphosphate catabolic process	81	-0.232016	-0.996974	0.445076	0.690923	0.556387	2138	tags=25%, list=21%, signal=20%	Hk2/Src/Ppp2ca/Mfsd8/Hif1a/Bpgm/Ddit4/Gpi1/Pfkfb2/Prkaa2/Sirt6/Eif6/Pgam1/Insr/Ogt/Ampd3/Nudt9/Pkm/Entpd2/Nudt5
GO:0031146	SCF-dependent proteasomal ubiquitin-dependent protein catabolic process	36	-0.285612	-1.02314	0.445565	0.691275	0.55667	2871	tags=39%, list=28%, signal=28%	Fbxo44/Fbxl13/Fbxo31/Fbxo48/Fbxl2/Cul2/Fbxl18/Fbxl15/Wwtr1/Cul5/Fbxo39/Fbxl3/Ccnf/Skp1
GO:0006376	mRNA splice site recognition	22	0.319909	1.0078	0.446247	0.69198	0.557238	1172	tags=23%, list=11%, signal=20%	Luc7l/Celf2/Celf5/Mbnl1/Ptbp2
GO:0050684	regulation of mRNA processing	99	0.221445	0.997175	0.447537	0.693626	0.558563	2159	tags=29%, list=21%, signal=23%	Nova1/Mbnl2/Celf2/Rbfox1/Rbm5/Rbfox2/Ddx17/Wdr77/Rbfox3/Celf5/Rbmxl1/Mbnl1/Srpk2/Qki/Rbm39/Upf3b/Rbm24/Prpf19/Alkbh5/Ptbp1/Fip1l1/Srsf3/Thrap3/Rbpms/Tra2a/Hnrnpu/Srsf7/Celf1/Celf6
GO:0002534	cytokine production involved in inflammatory response	32	-0.291476	-1.00632	0.447917	0.693859	0.558751	4058	tags=56%, list=40%, signal=34%	Seh1l/Apod/Bap1/Stat3/Il17rc/Extl3/Pld3/Cuedc2/Alox5/Mapk14/Adcy7/Appl1/Hif1a/Kpna6/Pdcd4/Ticam1/Il17ra/Il17d
GO:0002244	hematopoietic progenitor cell differentiation	102	-0.225959	-1.01093	0.44879	0.694501	0.559268	1123	tags=15%, list=11%, signal=13%	Pdcd2/Esco2/Inhba/Rara/Slc37a4/Rlig1/Dock7/Ciao3/Mettl3/Pdgfra/Slc7a6os/Kit/Armc6/Tmsb4x/Kdr
GO:1902652	secondary alcohol metabolic process	99	-0.226367	-1.00273	0.448598	0.694501	0.559268	1338	tags=32%, list=13%, signal=28%	Dgat2/Fdft1/Pon1/Erlin1/Mvk/Cat/Mbtps2/Ephx2/Angptl3/Hdlbp/Cln8/Dhcr24/Soat1/Msmo1/Nsdhl/Sod1/Fdx1/Errfi1/Prkaa2/Idh3b/Arv1/Lipc/Cyp39a1/Acadl/Lima1/Cyp46a1/Abca5/Idh3a/Npc1/Idi2/Scp2/Lrp1
GO:0000086	G2/M transition of mitotic cell cycle	104	-0.222649	-0.999567	0.449168	0.694732	0.559454	1972	tags=25%, list=19%, signal=20%	Brcc3dc/Pabir1/Ccnd1/Clspn/Fbxl15/Hspa2/Calm2/Mbd4/Abraxas1/Fzr1/Kat14/Prkcq/Zfyve19/Cdc25a/Ccna2/Ube2a/Miip/Vps4b/Ctc1/Nabp2/Zfp830/Rrm1/Rrm2b/Rint1/Syf2/Chek2
GO:0008589	regulation of smoothened signaling pathway	72	-0.238854	-1.00164	0.449416	0.694761	0.559477	2377	tags=28%, list=23%, signal=21%	Intu/Evc/Pdcl/Ift172/Runx2/Rb1/Rab23/Stk36/Glis2/Ttc21b/Ift122/Dlg5/Armc9/Ctnna1/Gorab/Uchl5/Cibar1/Hhip/Mks1/Tubd1
GO:0042742	defense response to bacterium	88	0.22809	1.00268	0.449893	0.694771	0.559486	1830	tags=24%, list=18%, signal=20%	Foxp1/B2m/Muc5b/Prkcd/Adamts5/Epx/Adgrb1/Pcyox1l/Prkd1/Nfkb1/Pla2g6/Grn/Notch2/Drosha/Irf8/Card9/Tfeb/Slc11a1/Map3k7/Ankrd17/Chga
GO:0043484	regulation of RNA splicing	132	0.212697	1.00141	0.450111	0.694771	0.559486	2566	tags=32%, list=25%, signal=24%	Nova1/Mbnl2/Celf2/Rbfox1/Rbm5/Rbfox2/Rbm38/Hnrnpll/Ddx17/Wdr77/Rbfox3/Celf5/Rbmxl1/Aff2/Atxn7/Mbnl1/Qki/Rbm39/Ptbp2/Upf3b/Ccnl1/Rbm24/Prpf19/Rps26/Rrp1b/Ptbp1/Srsf3/Thrap3/Rbpms/Tra2a/Usp22/Hnrnpu/Srsf7/Celf1/Celf6/Pcbp4/Tmbim6/Sfswap/Rbm20/Mbnl3/Fmr1/Fastk
GO:0031952	regulation of protein autophosphorylation	31	0.281287	0.991593	0.449807	0.694771	0.559486	3302	tags=42%, list=32%, signal=29%	Vegfc/Rad50/Epha7/Enpp1/Mob1b/Ptprc/Rassf2/Rap2c/Nbn/Nek10/Rap2b/Gfra2/Vegfa
GO:0045930	negative regulation of mitotic cell cycle	164	-0.207591	-0.994717	0.451128	0.695986	0.560464	1972	tags=24%, list=19%, signal=20%	Brcc3dc/Pabir1/Rb1/Crlf3/Pcid2/Ccnd1/Tpra1/Cep192/Clspn/Xpc/Bub3/Kntc1/Prpf4b/Msh2/Ppp2r3d/Mbd4/Abraxas1/Nherf1/Fzr1/Zfyve19/Cdca8/Lcmt1/Miip/Gen1/Inhba/Rgcc/Tipin/Zfp36l1/Nabp2/Spc25/Zfp830/Dync1li1/Usp44/Fbxo7/Trip13/Rpl24/Rint1/Syf2/Chek2
GO:0046847	filopodium assembly	60	0.243545	0.996545	0.453608	0.699457	0.563259	2158	tags=28%, list=21%, signal=23%	Dbn1/Prkcd/Nlgn1/Rhoq/Tenm1/Nrxn1/Agrn/Arf6/Dnm3/Mien1/Fgd4/Tenm2/Spata13/Daam2/Plppr5/Ephb2/Srf
GO:0002763	positive regulation of myeloid leukocyte differentiation	41	0.266913	0.995102	0.454545	0.700546	0.564136	1599	tags=27%, list=16%, signal=23%	Asxl2/Ppp3ca/Ppargc1b/Ninj1/Eeig1/Notch2/Gpr68/Hsf1/Klf10/Cd74/Ripk1
GO:0036465	synaptic vesicle recycling	77	-0.231987	-0.989954	0.455067	0.700993	0.564496	2399	tags=31%, list=23%, signal=24%	Sgip1/Snap91/Sh3gl1/Rac1/Lrrk2/Bin1/Rab3a/Dnajc6/Rab5a/Ap2m1/Ston1/Stx1a/Dnm1/Arpc3/Synj1/Tor1a/Ap2b1/Cyfip1/Pacsin1/Ophn1/Ap3m2/Park7/Cltc/Pip5k1c
GO:0046850	regulation of bone remodeling	36	-0.28371	-1.01632	0.455645	0.701015	0.564514	1298	tags=28%, list=13%, signal=24%	Src/Mdk/Nf1/Cd38/Inpp4b/Adam8/Def8/Pdk4/Csf1r/Itgav
GO:0051560	mitochondrial calcium ion homeostasis	22	-0.317857	-1.00395	0.455796	0.701015	0.564514	2761	tags=45%, list=27%, signal=33%	Afg3l2/Letm1/Mcu/Mfn2/Tgm2/Mcur1/Smdt1/Maip1/Immt/Bnip3
GO:1901292	nucleoside phosphate catabolic process	120	0.214147	1.00285	0.456103	0.701015	0.564514	1375	tags=17%, list=13%, signal=15%	Pde7b/Zbtb20/Pde1a/Pde10a/Arnt/Pde8a/Pde7a/Dpyd/Pde9a/Samhd1/Nt5c1a/Ep300/Hdac4/Slc4a1/Ogdh/Mtch2/Pfkl/Enpp1/Ppargc1a/Eno4
GO:0009755	hormone-mediated signaling pathway	128	-0.215425	-0.993398	0.455577	0.701015	0.564514	1745	tags=22%, list=17%, signal=18%	Bmal1/Lancl2/Rnf6/Sstr1/Phb2/Ufm1/Rnf14/Abhd2/Errfi1/Lhcgr/Ywhah/Zdhhc7/Nr0b1/Ppard/Rara/Asxl1/Taf7/Park7/Ptges3/Cry1/Wbp2/Rxfp1/Vps18/Ufsp2/Ddx5/Shq1/Vps11/Actn4
GO:0007286	spermatid development	123	-0.215352	-0.990119	0.456238	0.701015	0.564514	1887	tags=22%, list=18%, signal=18%	Septin14/Slc9a8/Dnali1/Rsph1/Tpgs1/Hspa2/Cep57/Abhd2/Cfap70/Vdac3/Mkks/Nsun2/Adgb/Spag16/Cfap69/Hmgb2/Slirp/Spag6l/Sbf1/Rec8/Ttll1/Piwil1/Dld/Trip13/Kit/Ube2b/Fxr1
GO:2000781	positive regulation of double-strand break repair	65	0.238994	0.998495	0.457317	0.702317	0.565562	2389	tags=32%, list=23%, signal=25%	Arid1a/Crebbp/Vps72/Shld2/Smchd1/Arid2/Meaf6/Dpf3/Spire2/Spidr/Mbtd1/Smarca4/Pbrm1/Kmt5b/Epc1/Smarcd2/Parp1/Ercc6/Epc2/Peli1/Ep400
GO:0034612	response to tumor necrosis factor	121	-0.216886	-0.993553	0.457944	0.702923	0.56605	878	tags=13%, list=9%, signal=12%	Tnfrsf1a/Cyld/Zfp36l1/Endog/Has2/Sharpin/Insr/Asah1/Ppp2cb/Rps6kb1/Fos/Akap12/Pid1/Inpp5k/Tmsb4x/Actn4
GO:0002526	acute inflammatory response	37	0.270989	0.987724	0.458252	0.70304	0.566145	2192	tags=27%, list=21%, signal=21%	Ext1/Ano6/Eif2ak1/Saa3/Plscr1/Acvr1/Adora1/Cnr1/Trpv1/Ephb6
GO:0050994	regulation of lipid catabolic process	35	-0.282209	-1.00722	0.460317	0.705137	0.567833	2159	tags=31%, list=21%, signal=25%	Angptl3/Sorl1/Akt2/Akt1/Adra2a/Pnpla2/Sirt6/Tysnd1/Dbi/Cpt1a/Abcb11
GO:0022010	central nervous system myelination	24	0.310274	1.00639	0.460123	0.705137	0.567833	2883	tags=46%, list=28%, signal=33%	Tenm4/Cntn2/Cntnap2/Enpp1/Ulk4/Abca2/Mobp/Aspa/Fgfr3/Ccdc39/Cntn1
GO:0032291	axon ensheathment in central nervous system	24	0.310274	1.00639	0.460123	0.705137	0.567833	2883	tags=46%, list=28%, signal=33%	Tenm4/Cntn2/Cntnap2/Enpp1/Ulk4/Abca2/Mobp/Aspa/Fgfr3/Ccdc39/Cntn1
GO:0062098	regulation of programmed necrotic cell death	22	-0.316796	-1.0006	0.46169	0.706882	0.569238	2937	tags=45%, list=29%, signal=33%	Casp8/Birc2/Spata2/Cflar/Adprs/Fadd/Tspo/Cyld/Asah1/Bok
GO:0097062	dendritic spine maintenance	20	-0.328747	-1.00537	0.462745	0.70814	0.570252	687	tags=25%, list=7%, signal=23%	Itga3/Insr/Pick1/Cttn/Vps35
GO:0070507	regulation of microtubule cytoskeleton organization	115	0.214502	0.991625	0.463158	0.708293	0.570374	2223	tags=29%, list=22%, signal=23%	Mid1/Fgf13/Epha3/Nav3/Bicd2/Taok1/Akap9/Cdkn1b/Agrn/Arhgef7/Stmn3/Atxn7/Met/Togaram1/Traf3ip1/Ttbk2/Fsd1/Ccdc88c/Cdk2ap2/Pde4dip/Hdgfl3/Pkd1/Tbcd/Gnai1/Map2/Mid1ip1/Slain1/Hnrnpu/Gsk3b/Senp6/Abl1/Rcc1/Clasp2
GO:1904018	positive regulation of vasculature development	101	0.218454	0.990523	0.463312	0.708293	0.570374	1278	tags=18%, list=12%, signal=16%	Ghrl/Smoc2/Vegfc/Pak4/Ctsh/Hspb1/Bmper/Hipk2/Plcg1/Prkd1/Sash1/Jcad/Ninj1/Smad1/Akt3/Itgb8/Grn/Ets1
GO:0008630	intrinsic apoptotic signaling pathway in response to DNA damage	63	-0.24241	-0.99063	0.463654	0.708458	0.570507	1310	tags=27%, list=13%, signal=24%	Mcl1/Tpt1/Steap3/Trim32/Cxcl12/Ddit4/Msh2/Mbd4/Sod2/Tnfrsf1a/Mlh1/Msh6/Rpl26/Bok/Brca2/Polb/Chek2
GO:0045840	positive regulation of mitotic nuclear division	29	0.288915	0.987651	0.464143	0.708848	0.570822	2568	tags=38%, list=25%, signal=29%	Igf1r/Smpd3/Phip/Met/Nusap1/Cdc23/Lrp5/Igf1/Mad1l1/Btc/Nup62
GO:0097194	execution phase of apoptosis	49	0.256349	0.993319	0.465483	0.710536	0.572181	1599	tags=24%, list=16%, signal=21%	Xkr6/Blcap/Xkr4/Taok1/Cdk5rap3/Sirt2/Trpc5/Plscr1/Trp53bp2/Top2a/Hsf1/Ripk1
GO:1903077	negative regulation of protein localization to plasma membrane	23	-0.315342	-1.00191	0.467327	0.711558	0.573004	1809	tags=26%, list=18%, signal=22%	Ppp2r5a/Mrap2/Ap2m1/Ngdn/Cltc/Pid1
GO:0009620	response to fungus	23	-0.315247	-1.0016	0.467327	0.711558	0.573004	3696	tags=43%, list=36%, signal=28%	Rarres2/Il17rc/Crk/Cotl1/Gapdh/Atg5/Tac1/Ltf/Il17ra/Pik3cd
GO:0043516	regulation of DNA damage response, signal transduction by p53 class mediator	23	-0.31403	-0.997738	0.467327	0.711558	0.573004	1109	tags=17%, list=11%, signal=16%	Dyrk3/Pla2r1/Smyd2/Ddx5
GO:0043001	Golgi to plasma membrane protein transport	33	-0.283867	-0.997643	0.466667	0.711558	0.573004	854	tags=21%, list=8%, signal=20%	Nsf/Vamp3/Arfrp1/Blzf1/Gga2/Golga7/Gga3
GO:0051693	actin filament capping	28	0.289381	0.983042	0.466531	0.711558	0.573004	2032	tags=25%, list=20%, signal=20%	Cracd/Svil/Add3/Capza2/Vill/Eps8/Add1
GO:0030330	DNA damage response, signal transduction by p53 class mediator	36	-0.28029	-1.00407	0.467742	0.7117	0.573118	1313	tags=19%, list=13%, signal=17%	Ndrg1/Dyrk3/Ndufs6/Mdm4/Pla2r1/Smyd2/Ddx5
GO:0006402	mRNA catabolic process	184	-0.203312	-0.989799	0.46789	0.7117	0.573118	1828	tags=20%, list=18%, signal=17%	Pcid2/Dis3l/Exosc10/Fastkd2/Prr5l/Rc3h2/Lsm1/Lsm4/Ago2/Supv3l1/Gspt1/Ago1/Lsm7/Csde1/Lsm14b/Tent5c/Mlh1/Edc4/Zfp36l1/Ncbp2/Piwil1/Lsm6/Lsm5/Smg1/Exosc9/Mettl3/Mtpap/Vim/Pnrc2/Cnot10/Eif3e/Eif4a3/Cirbp/Gtsf1/Ddx5/Fxr1/Tob1
GO:0002287	alpha-beta T cell activation involved in immune response	30	0.286621	0.995469	0.470703	0.712587	0.573833	2273	tags=30%, list=22%, signal=23%	Foxp1/Rc3h1/Ep300/Rora/Kmt2a/Rorc/Mtor/Irf1/Nfkbiz
GO:0002293	alpha-beta T cell differentiation involved in immune response	30	0.286621	0.995469	0.470703	0.712587	0.573833	2273	tags=30%, list=22%, signal=23%	Foxp1/Rc3h1/Ep300/Rora/Kmt2a/Rorc/Mtor/Irf1/Nfkbiz
GO:0002294	CD4-positive, alpha-beta T cell differentiation involved in immune response	30	0.286621	0.995469	0.470703	0.712587	0.573833	2273	tags=30%, list=22%, signal=23%	Foxp1/Rc3h1/Ep300/Rora/Kmt2a/Rorc/Mtor/Irf1/Nfkbiz
GO:0042093	T-helper cell differentiation	30	0.286621	0.995469	0.470703	0.712587	0.573833	2273	tags=30%, list=22%, signal=23%	Foxp1/Rc3h1/Ep300/Rora/Kmt2a/Rorc/Mtor/Irf1/Nfkbiz
GO:1904754	positive regulation of vascular associated smooth muscle cell migration	24	-0.306059	-0.995215	0.469786	0.712587	0.573833	1052	tags=17%, list=10%, signal=15%	Nrp1/Ssh1/Dock7/Lrp1
GO:0030307	positive regulation of cell growth	142	0.207755	0.99517	0.469474	0.712587	0.573833	3003	tags=40%, list=29%, signal=29%	Cdh4/Bcl2/Dscam/Dbn1/Egfr/Ntrk3/Cdkl5/Ntn1/Syt1/Ino80/Pum2/Bcl11a/Ep300/Bmpr2/Adnp/Trpc5/Tead1/Ptk2/Mapkap1/Nr3c1/Ddx49/Mfsd2a/Bdnf/Tgfb2/Slc23a2/Ist1/Adrb1/Gsk3b/Prkn/Cpne9/Itsn2/Igf1/Srf/Syt17/Mtor/Islr2/Sema5a/Afdn/Map3k13/Slc25a33/Lgi1/Usp47/Akap6/Arhgap32/Macf1/Klhl22/Anapc2/Fdps/Rims2/Acsl4/Ncoa3/Golga4/Rims1/Smurf1/Hdgfl2/Adam17/Hyal1
GO:0014741	negative regulation of muscle hypertrophy	23	0.308885	0.992771	0.470825	0.712587	0.573833	1342	tags=26%, list=13%, signal=23%	Foxp1/Foxo1/Smad3/Igfbp5/Ctdp1/Atp2b4
GO:0007338	single fertilization	76	-0.232714	-0.992024	0.469466	0.712587	0.573833	2835	tags=34%, list=28%, signal=25%	Glipr1l1/Crkl/Tcp1/Kdm5b/Slc22a16/Rabl2/Cct4/Zpbp/Glrb/Stx2/Rab3a/Wdr48/Plcd4/Cct2/Abhd2/Cfap70/Hyal5/Plat/Slirp/Ccdc87/Vdac2/Park7/Cct8/Slc9b1/Pkdrej/Trpc7
GO:1904738	vascular associated smooth muscle cell migration	35	0.275857	0.99137	0.46988	0.712587	0.573833	2131	tags=31%, list=21%, signal=25%	Tafa5/Prkg1/Dock5/Dock4/Gna13/Igfbp5/Enpp1/Map3k7/Grb10/Gna12/Fat1
GO:0042743	hydrogen peroxide metabolic process	29	-0.286359	-0.978325	0.47	0.712587	0.573833	2613	tags=41%, list=25%, signal=31%	Gpx3/Cat/Mfn2/Txnrd1/Prdx1/Prdx4/Prdx3/Sod1/Sod2/Cycs/Insr/Park7
GO:0045197	establishment or maintenance of epithelial cell apical/basal polarity	33	0.280905	0.998374	0.4714	0.712746	0.573961	2138	tags=33%, list=21%, signal=26%	Pard3/Pard3b/Myo9a/Dlg2/Mtcl1/Lama1/Lrrc7/Pals1/Ptk7/Fat1/Wnt11
GO:0000041	transition metal ion transport	62	-0.243062	-0.990533	0.4714	0.712746	0.573961	2450	tags=42%, list=24%, signal=32%	Slc39a9/Slc39a13/Fkbp4/Slc39a6/Slc30a1/Abcb7/Hrh1/Lmtk2/Slc39a12/Slc30a6/Steap3/Myo1b/Hif1a/Heph/Ltf/Flvcr1/Mmgt1/Steap2/Trpm2/Slc46a3/Slc41a2/Abcc5/Cltc/Nos1/Snx3/Cp
GO:0070536	protein K63-linked deubiquitination	20	-0.326306	-0.997909	0.472549	0.714126	0.575072	3242	tags=50%, list=32%, signal=34%	Usp33/Psmd14/Spata2/Usp20/Brcc3dc/Otud1/Yod1/Atxn3/Cyld/Stambp
GO:0050829	defense response to Gram-negative bacterium	25	0.30131	0.993449	0.473361	0.714996	0.575773	2608	tags=44%, list=25%, signal=33%	B2m/Adgrb1/Prkd1/Drosha/Tfeb/Slc11a1/Chga/Nfkbiz/Dao/Dmbt1/Aqp1
GO:1904705	regulation of vascular associated smooth muscle cell proliferation	54	0.250204	0.993515	0.473896	0.715448	0.576136	1653	tags=19%, list=16%, signal=16%	Tafa5/Mef2d/Prkg1/Cdkn1b/Gna13/Igfbp5/Ppargc1a/Bmpr1a/Map3k7/Calcrl
GO:2000059	negative regulation of ubiquitin-dependent protein catabolic process	39	-0.274629	-0.998616	0.477083	0.715625	0.576279	2930	tags=33%, list=29%, signal=24%	Csnk2a2/Psen1/Gipc1/Rpl23/Usp14/Bag5/Rpl5/Anks1/Usp5/Taf9/Uchl5/Ogt/Park7
GO:0046686	response to cadmium ion	39	-0.273957	-0.996172	0.477083	0.715625	0.576279	2423	tags=36%, list=24%, signal=28%	Cat/Hspa8/Sumo1/Gsn/Akt1/Gpi1/Gclc/Sod2/Pcna/Nudt1/Mt4/Kit/Fos/Npc1
GO:0003208	cardiac ventricle morphogenesis	44	0.263731	0.996033	0.476	0.715625	0.576279	2332	tags=27%, list=23%, signal=21%	Chd7/Prox1/Rnls/Tgfbr3/Sox4/Bmpr1a/Tgfb2/Rxra/Ccm2l/Hey2/Lrp2/Tnnc1
GO:0070918	regulatory ncRNA processing	44	-0.262185	-0.995618	0.476096	0.715625	0.576279	2320	tags=32%, list=23%, signal=25%	Exd1/Zc3h7a/Ddx3x/Zmpste24/Dgcr8/Ago2/Ago1/Zc3h7b/Ncbp2/Piwil1/Mettl3/Gtsf1/Ddx5/Hnrnpa2b1
GO:0042304	regulation of fatty acid biosynthetic process	33	-0.282714	-0.993588	0.474747	0.715625	0.576279	787	tags=15%, list=8%, signal=14%	Eif6/Pdk4/Acadl/Fabp5/Klhl25
GO:0043277	apoptotic cell clearance	21	-0.320613	-0.991312	0.477046	0.715625	0.576279	2149	tags=33%, list=21%, signal=26%	Rac1/Tgm2/Jmjd6/Rara/Xkr7/Itgav/Lrp1
GO:0031643	positive regulation of myelination	20	0.323477	0.990301	0.47561	0.715625	0.576279	860	tags=20%, list=8%, signal=18%	Tenm4/Srebf2/Pard3/Qki
GO:0031047	regulatory ncRNA-mediated gene silencing	80	-0.229823	-0.988131	0.475746	0.715625	0.576279	787	tags=14%, list=8%, signal=13%	Eif6/Ncbp2/Piwil1/Eri1/Mettl3/Cnot10/Znfx1/Gtsf1/Ddx5/Fxr1/Hnrnpa2b1
GO:0044091	membrane biogenesis	45	-0.258368	-0.986035	0.476378	0.715625	0.576279	2244	tags=33%, list=22%, signal=26%	Hdac3/Chmp5/Stx2/Chmp4b/Pacsin2/Rftn1/Chmp2a/Chmp7/Vps4b/Ubxn2a/Brox/Chmp2b/Chmp3/Chmp1b2/Ubxn2b
GO:0051898	negative regulation of phosphatidylinositol 3-kinase/protein kinase B signal transduction	48	0.255767	0.983851	0.477046	0.715625	0.576279	2861	tags=35%, list=28%, signal=26%	Drd2/Igf1r/Smpd3/Cntnap2/Magi2/Lingo1/Dab2ip/Lemd2/Usp49/Ncor1/Pkhd1/Rapgef1/Plk3/Pik3cb/Phlpp1/Ptprj/Obscn
GO:1903524	positive regulation of blood circulation	28	0.288117	0.978751	0.476673	0.715625	0.576279	2155	tags=32%, list=21%, signal=25%	Ghrl/Kcnq1/Adrb2/Tgfb2/Chga/Adrb1/Atp1a1/Crhr2/Hey2
GO:0006334	nucleosome assembly	32	0.274187	0.977552	0.477011	0.715625	0.576279	1836	tags=25%, list=18%, signal=21%	Baz1a/Smyd3/H1f0/Nasp/Atad2b/Smarca4/Ubn1/Rsf1
GO:0048265	response to pain	32	0.273583	0.975399	0.477011	0.715625	0.576279	2500	tags=41%, list=24%, signal=31%	Cntnap2/Cacna1e/Cacna1b/Tacr1/Gria1/Grin2b/Capn2/Trpv1/Kcnip3/Mtor/Crhr1/Ret/Scn10a
GO:0022408	negative regulation of cell-cell adhesion	103	0.217008	0.984318	0.477322	0.715628	0.576282	2272	tags=26%, list=22%, signal=21%	Prkg1/Prkcd/Pawr/Rc3h1/Hspb1/Adora2a/Abca12/Socs1/Ptk2/Cd276/Ptpn6/Bmp6/Ubash3b/Dusp22/Spint2/Cd74/Tnr/Nrarp/Ccm2l/Mbp/Abl1/Tnfrsf21/Irf1/Mad1l1/Peli1/Gli3/Zfp703
GO:0008203	cholesterol metabolic process	90	-0.225299	-0.988382	0.478743	0.717245	0.577583	2668	tags=33%, list=26%, signal=25%	Dgat2/Fdft1/Pon1/Erlin1/Mvk/Cat/Mbtps2/Ephx2/Angptl3/Hdlbp/Cln8/Dhcr24/Soat1/Msmo1/Nsdhl/Sod1/Fdx1/Errfi1/Prkaa2/Arv1/Lipc/Cyp39a1/Acadl/Lima1/Cyp46a1/Abca5/Npc1/Idi2/Scp2/Lrp1
GO:0060219	camera-type eye photoreceptor cell differentiation	23	0.305295	0.981234	0.478873	0.717245	0.577583	1277	tags=22%, list=12%, signal=19%	Sdk2/Dscam/Thrb/Sox8/Ush1c
GO:0006643	membrane lipid metabolic process	136	0.208749	0.988747	0.480263	0.718971	0.578973	1994	tags=26%, list=19%, signal=22%	Smpd3/Prkcd/B3galt1/St8sia2/St6galnac6/St6galnac3/Sptlc3/Fut9/Pemt/St3gal4/Smpdl3b/Agmo/Galc/Pla2g6/St8sia1/Abca12/Pigs/Smpd1/Cerkl/Itgb8/Pigc/Cers6/St3gal1/St8sia6/St6galnac4/Hexa/Map7/Gba1/Glb1/Sptlc2/Sgms1/St3gal3/Pigyl/Abca2/Elovl2/B4galt4
GO:1900087	positive regulation of G1/S transition of mitotic cell cycle	34	0.275418	0.983708	0.481928	0.721107	0.580693	588	tags=15%, list=6%, signal=14%	Egfr/Tfdp1/Crebbp/Ccnd2/Plcb1
GO:0050435	amyloid-beta metabolic process	40	0.259314	0.970501	0.482759	0.721993	0.581407	2118	tags=25%, list=21%, signal=20%	Lrrtm3/Epha4/Abcg1/Slc2a13/Bace1/Bace2/Lrp4/Abca2/Mme/Igf1
GO:0060669	embryonic placenta morphogenesis	21	0.312259	0.974958	0.483034	0.722049	0.581452	2392	tags=38%, list=23%, signal=29%	St14/Ncoa1/Bmp7/Spint2/Wnt7b/Cdkn1c/Grb2/Bmp5
GO:0032434	regulation of proteasomal ubiquitin-dependent protein catabolic process	91	-0.225766	-0.988634	0.483333	0.72214	0.581525	2957	tags=31%, list=29%, signal=22%	Trib1/Csnk2a2/Chfr/Psen1/Gipc1/Aurka/Mapk8/Zfand2a/Bag5/Sumo1/Lrrk2/Zer1/Desi1/Pabir1/Bbs7/Akt1/Usp5/Gclc/Fzr1/Sirt6/Csnk1e/Taf9/Stub1/Zyg11b/Uchl5/Ogt/Park7/Paqr3
GO:0050818	regulation of coagulation	34	-0.279994	-0.994088	0.484127	0.722713	0.581987	1231	tags=21%, list=12%, signal=18%	Angpt1/Plat/Anxa5/Pdgfra/Emilin2/Kng1/Vwf
GO:0071496	cellular response to external stimulus	49	-0.257172	-0.990323	0.484848	0.722713	0.581987	2294	tags=31%, list=22%, signal=24%	Mtpn/Rac1/Ptpn11/Got1/Map3k14/Col1a1/Fadd/Akt1/Pax2/Ednra/Gclc/Bag3/Tnfrsf1a/Nos1/Bnip3
GO:0030890	positive regulation of B cell proliferation	24	0.303651	0.984907	0.484663	0.722713	0.581987	2400	tags=38%, list=23%, signal=29%	Bcl2/Cd74/Atad5/Sash3/Ptprc/Ephb2/Vav3/Peli1/Slc39a10
GO:0002092	positive regulation of receptor internalization	23	0.304039	0.977196	0.484909	0.722713	0.581987	988	tags=22%, list=10%, signal=20%	Drd2/Ptpn5/Pard3/Tbc1d5/Magi2
GO:0031113	regulation of microtubule polymerization	40	0.259004	0.96934	0.484674	0.722713	0.581987	2223	tags=30%, list=22%, signal=24%	Nav3/Akap9/Cdkn1b/Arhgef7/Met/Togaram1/Pde4dip/Tbcd/Map2/Slain1/Abl1/Clasp2
GO:0007080	mitotic metaphase chromosome alignment	44	-0.260279	-0.988379	0.486056	0.723748	0.58282	1795	tags=30%, list=18%, signal=24%	Rab11a/Birc5/Chmp5/Chmp4b/Chmp2a/Ska2/Cdca8/Chmp7/Vps4b/Chmp2b/Chmp3/Mis12/Chmp1b2
GO:0006694	steroid biosynthetic process	99	0.218873	0.985594	0.486081	0.723748	0.58282	1509	tags=17%, list=15%, signal=15%	Cftr/Abcg1/Hsd3b4/Cacna1h/Prkg1/Igf1r/Prox1/Srebf2/Lpcat3/Nfkb1/Qki/Bmp6/Nr3c1/Srebf1/Ppargc1a/Pbx1/Scap
GO:0045911	positive regulation of DNA recombination	49	0.253583	0.982598	0.487179	0.725026	0.58385	2494	tags=35%, list=24%, signal=26%	Crebbp/Vps72/Shld2/Arid2/Meaf6/Mbtd1/Kmt5b/Atad5/Epc1/Ptprc/Pms2/Parp1/Ercc6/Epc2/Peli1/Ep400/Hmces
GO:0099010	modification of postsynaptic structure	42	0.262526	0.981288	0.488095	0.726033	0.58466	1114	tags=21%, list=11%, signal=19%	Dlgap4/Camkv/Kalrn/Ctnna2/Cap2/Itpka/Drd1/Ptk2/Filip1
GO:1905168	positive regulation of double-strand break repair via homologous recombination	31	0.273385	0.963735	0.488417	0.726155	0.584758	2389	tags=35%, list=23%, signal=27%	Crebbp/Vps72/Arid2/Meaf6/Mbtd1/Epc1/Parp1/Ercc6/Epc2/Peli1/Ep400
GO:1903170	negative regulation of calcium ion transmembrane transport	33	0.277193	0.985182	0.489152	0.726891	0.585351	1790	tags=24%, list=17%, signal=20%	Drd2/Bcl2/Ppp3ca/Prkce/Cbarp/Ntsr1/Tgfb2/Mcub
GO:0120316	sperm flagellum assembly	41	-0.267649	-0.995493	0.489919	0.726962	0.585408	1749	tags=22%, list=17%, signal=18%	Dnali1/Tpgs1/Cfap70/Vdac3/Spag16/Cfap69/Spag6l/Ttll1/Ube2b
GO:0010212	response to ionizing radiation	100	-0.222077	-0.984648	0.489603	0.726962	0.585408	1972	tags=20%, list=19%, signal=16%	Brcc3dc/Zmpste24/Xrcc2/Clk2/Rad51ap1/Dclre1c/Msh2/Abraxas1/Sod2/Rhob/Nabp2/Egr1/Rpl26/Net1/Brca2/Kars1/Rrm1/Polb/H2aj/Chek2
GO:1904888	cranial skeletal system development	43	0.261966	0.978233	0.489919	0.726962	0.585408	2398	tags=33%, list=23%, signal=25%	Chst11/Ext1/B3glct/Sh3pxd2b/Smad3/Foxn3/Chrd/Tgfb2/Ndst1/Cplane2/Lrp2/Mmp16/Gli3/Rdh10
GO:2001244	positive regulation of intrinsic apoptotic signaling pathway	37	-0.274955	-0.993204	0.49076	0.727852	0.586125	2884	tags=35%, list=28%, signal=25%	Dnm1l/Bclaf1/Sfpq/Mcl1/Steap3/Ubb/Mmp2/Sod1/Nherf1/Park7/Rpl26/Bok/Plekhf1
GO:0042445	hormone metabolic process	119	-0.214746	-0.983909	0.491589	0.728725	0.586828	1445	tags=18%, list=14%, signal=15%	H6pd/Dhrs11/Stc2/Fdx1/Lhcgr/Scnn1b/Pnpla2/Inhba/Stub1/Egr1/Bco2/Pcsk6/Plekha1/Comt/Pdgfra/Ctsb/Cyp46a1/Sdr16c5/P4hb/Dio2/Scp2
GO:0050854	regulation of antigen receptor-mediated signaling pathway	30	0.281057	0.976145	0.492188	0.729256	0.587256	2992	tags=50%, list=29%, signal=36%	Foxp1/Pawr/Rc3h1/Phpt1/Ptpn6/Dusp22/Dgkz/Ptprc/Slc39a10/Btrc/Prnp/Ptprj/Lipa/Plcl2/Cblb
GO:0061136	regulation of proteasomal protein catabolic process	143	-0.209328	-0.979964	0.49434	0.732087	0.589535	2957	tags=31%, list=29%, signal=23%	Trib1/Psmd14/Csnk2a2/Oaz1/Chfr/Psen1/Gipc1/Aurka/Mapk8/Eif2a/Zfand2a/Usp14/Ubb/Bag5/Sumo1/Lrrk2/Zer1/Desi1/Pabir1/Bbs7/Usp19/Nudt15/Osbpl7/Akt1/Usp5/Bag2/Tmem67/Gclc/Psme1/Fzr1/Atxn3/Sirt6/Csnk1e/Ophn1/Taf9/Stub1/Ubxn2a/Zyg11b/Uchl5/Aqp11/Gabarapl2/Ogt/Park7/Paqr3/Psme3
GO:2000401	regulation of lymphocyte migration	33	-0.278311	-0.978117	0.494949	0.732093	0.58954	2832	tags=33%, list=28%, signal=24%	Crkl/Med23/Wasl/Cxcl12/Abl2/Fadd/Akt1/Nedd9/Msn/Adam8/Cxcl14
GO:0002562	somatic diversification of immune receptors via germline recombination within a single locus	50	0.250346	0.974574	0.495069	0.732093	0.58954	2501	tags=28%, list=24%, signal=21%	Bcl11b/Foxp1/Nhej1/Shld2/Ezh2/Xrcc6/Kmt5b/Atad5/Ptprc/Pms2/Sanbr/Nfkbiz/Hmces/Nbn
GO:0016444	somatic cell DNA recombination	50	0.250346	0.974574	0.495069	0.732093	0.58954	2501	tags=28%, list=24%, signal=21%	Bcl11b/Foxp1/Nhej1/Shld2/Ezh2/Xrcc6/Kmt5b/Atad5/Ptprc/Pms2/Sanbr/Nfkbiz/Hmces/Nbn
GO:1904035	regulation of epithelial cell apoptotic process	43	0.261187	0.975325	0.495968	0.732559	0.589915	721	tags=16%, list=7%, signal=15%	Wfs1/Bcl2/Igf1r/Capn10/Adar/Cdkn1b/Tcf7l2
GO:0009119	ribonucleoside metabolic process	25	-0.293563	-0.96663	0.496109	0.732559	0.589915	1532	tags=28%, list=15%, signal=24%	Adal/Hprt1/Aprt/Cdadc1/Uox/Upp1/Pgm2
GO:0060117	auditory receptor cell development	27	0.287947	0.965409	0.495935	0.732559	0.589915	3367	tags=44%, list=33%, signal=30%	Kcnq1/Atp2b2/Ush1c/Whrn/Myo3a/Clic5/Myo3b/Sec24b/Pls1/Fgfr1/Pcdh15/Ripor2
GO:0006661	phosphatidylinositol biosynthetic process	73	-0.233518	-0.979864	0.499022	0.733301	0.590513	1147	tags=15%, list=11%, signal=13%	Inpp4b/Pigp/Impa1/Pgap1/Pigb/Htr2b/Smg1/Pik3c2b/Pip4k2b/Pik3cd/Pip5k1c
GO:0002532	production of molecular mediator involved in inflammatory response	46	-0.255204	-0.977633	0.499014	0.733301	0.590513	4143	tags=54%, list=40%, signal=33%	Il4ra/Dusp10/Seh1l/Apod/Bap1/Stat3/Il17rc/Slc18a2/Extl3/Pld3/Cuedc2/Alox5/Mapk14/Adcy7/Appl1/Ephx2/Hif1a/Kpna6/Snap23/Pdcd4/Ywhaz/Ticam1/Snx4/Il17ra/Il17d
GO:0030832	regulation of actin filament length	106	0.213945	0.977341	0.497854	0.733301	0.590513	2349	tags=26%, list=23%, signal=21%	Pecam1/Nck2/Dbn1/Fhod3/Prkcd/Cracd/Tenm1/Svil/Add3/Prex1/Prkce/Kank4/Arf6/Lats1/Capza2/Vill/Kirrel1/Eps8/Daam2/Cyfip2/Add1/Slit2/Grb2/Ssh2/Mtor/Sema5a/Myo3a/Ssh3
GO:0032528	microvillus organization	20	0.31874	0.975802	0.497967	0.733301	0.590513	1753	tags=30%, list=17%, signal=25%	Hnf4a/Rap1gap/Klf5/Ush1c/Tnik/Rapgef6
GO:1902894	negative regulation of miRNA transcription	20	0.318143	0.973972	0.5	0.733301	0.590513	919	tags=20%, list=9%, signal=18%	Ncor2/Nfatc3/Hdac4/Smad3
GO:0055022	negative regulation of cardiac muscle tissue growth	20	0.318017	0.973588	0.5	0.733301	0.590513	1097	tags=15%, list=11%, signal=13%	Foxp1/Kcnk2/Ctdp1
GO:0061117	negative regulation of heart growth	20	0.318017	0.973588	0.5	0.733301	0.590513	1097	tags=15%, list=11%, signal=13%	Foxp1/Kcnk2/Ctdp1
GO:0110110	positive regulation of animal organ morphogenesis	20	0.316618	0.969303	0.5	0.733301	0.590513	1143	tags=15%, list=11%, signal=13%	Robo1/Robo2/Sox8
GO:0001556	oocyte maturation	20	0.316281	0.968273	0.5	0.733301	0.590513	1394	tags=30%, list=14%, signal=26%	Foxo3/Plcb1/Sirt2/Pde3a/Fbxo5/Tut4
GO:0022617	extracellular matrix disassembly	20	0.315691	0.966468	0.5	0.733301	0.590513	3375	tags=60%, list=33%, signal=40%	Adamts5/Sh3pxd2b/Ets1/Tgfb2/Meltf/Clasp2/Sema5a/Clasp1/Ddr2/Eng/Adamts15/Pbxip1
GO:0030149	sphingolipid catabolic process	22	0.306182	0.964561	0.496957	0.733301	0.590513	1825	tags=36%, list=18%, signal=30%	Smpd3/Prkcd/Smpdl3b/Galc/Smpd1/Hexa/Gba1/Glb1
GO:0097284	hepatocyte apoptotic process	21	0.308848	0.964307	0.499002	0.733301	0.590513	3208	tags=48%, list=31%, signal=33%	Igf1r/Adar/Arf6/Mtch2/Gsk3b/Stk3/Lims1/Dnmt3a/Ppara/Fas
GO:0043243	positive regulation of protein-containing complex disassembly	28	-0.282262	-0.955546	0.499018	0.733301	0.590513	2621	tags=36%, list=26%, signal=27%	Eif5a2/Pdxp/Oga/Jmjd4/Cfl2/Smcr8/Dstn/Wdr1/Insr/Bnip3
GO:0038034	signal transduction in absence of ligand	40	0.254952	0.954176	0.5	0.733301	0.590513	2475	tags=35%, list=24%, signal=27%	Foxo3/Bcl2/Fyn/Eya1/Eya2/Tgfb2/Ripk1/Gpr61/Sgk3/Gsk3b/Igf1/Wwox/Ret/Tert
GO:0071276	cellular response to cadmium ion	21	0.305551	0.954013	0.500998	0.734409	0.591405	1634	tags=29%, list=16%, signal=24%	Egfr/Mt1/Abcb6/Hsf1/Slc11a1/Chuk
GO:0061515	myeloid cell development	67	0.231929	0.976725	0.501992	0.735155	0.592006	1341	tags=19%, list=13%, signal=17%	Foxp1/Meis1/Ep300/Ninj1/Ptpn6/Sox6/Slc4a1/Hba-a2/Arid4a/Notch2/Gpr68/Brd1/Fam20c
GO:0046849	bone remodeling	67	0.231874	0.976491	0.501992	0.735155	0.592006	2654	tags=36%, list=26%, signal=27%	Egfr/Ext1/Dock5/Ppargc1b/Tpp1/Tns3/Ubash3b/Notch2/Enpp1/Adrb2/Lgr4/Lrp5/Rassf2/Gsk3b/Plekhm1/Snx10/Lrp6/Mitf/Fshr/Nox4/Rac2/Prkca/Fgfr3/Pth1r
GO:0060325	face morphogenesis	28	0.284023	0.964842	0.503043	0.736338	0.592958	2246	tags=32%, list=22%, signal=25%	Crebbp/Tcf7l2/Ep300/Ski/Arid5b/Dlx5/Tgfb2/Ankrd11/Lrp6
GO:0085029	extracellular matrix assembly	31	-0.280402	-0.962848	0.504132	0.737576	0.593956	911	tags=16%, list=9%, signal=15%	Rgcc/Ntn4/Myh11/Has2/Lamb1
GO:0009218	pyrimidine ribonucleotide metabolic process	24	-0.300659	-0.977656	0.504873	0.737948	0.594255	2314	tags=42%, list=23%, signal=32%	Upb1/Uprt/Ctps2/Cad/Nme1/Ctps1/Uckl1/Umps/Uck1/Upp1
GO:0034599	cellular response to oxidative stress	176	-0.20121	-0.9704	0.50469	0.737948	0.594255	2343	tags=30%, list=23%, signal=23%	Romo1/Edn1/Stk26/Hspa8/Adprs/Pnpla8/Hgf/Trpa1/Sesn2/Lrrk2/Rbm11/Stk24/Prdx1/Stx2/Src/Hif1a/Xbp1/Ppif/Bmal1/Akt1/Prr5l/Stk25/Chchd4/Prdx3/Ednra/Map1lc3a/Mmp2/Pex5/Sod1/Pycr1/Sod2/Rad52/Trpm2/Prkaa2/Cygb/Trp53inp1/Sirt6/Meak7/Oser1/Rhob/Pcna/Endog/Rnf146/Park7/Plekha1/Pla2r1/Net1/Coq7/Pdgfra/Pex10/Fos/Bnip3
GO:0008064	regulation of actin polymerization or depolymerization	104	0.213178	0.970075	0.505423	0.738395	0.594615	2252	tags=25%, list=22%, signal=20%	Pecam1/Nck2/Dbn1/Fhod3/Prkcd/Cracd/Tenm1/Svil/Add3/Prex1/Prkce/Kank4/Arf6/Lats1/Capza2/Vill/Kirrel1/Eps8/Daam2/Cyfip2/Add1/Slit2/Grb2/Ssh2/Mtor/Sema5a
GO:2000379	positive regulation of reactive oxygen species metabolic process	43	0.259345	0.968445	0.506048	0.738953	0.595064	832	tags=14%, list=8%, signal=13%	Foxo3/Egfr/Prkcd/Adgrb1/Elavl1/Hdac4
GO:0051057	positive regulation of small GTPase mediated signal transduction	59	0.239352	0.977159	0.507216	0.739233	0.59529	1464	tags=22%, list=14%, signal=19%	Robo1/Auts2/Rasgef1a/Rasgrp1/Agrn/Prag1/Map4k4/Akap13/Tns3/Arhgef3/Notch2/Itpkb/Mmd2
GO:0070293	renal absorption	24	-0.300087	-0.975796	0.506823	0.739233	0.59529	2338	tags=38%, list=23%, signal=29%	Edn1/Rhpn1/Gsn/Aqp4/Ednra/Nherf1/Has2/Comt/Slc5a2
GO:1903078	positive regulation of protein localization to plasma membrane	46	0.256748	0.969953	0.507071	0.739233	0.59529	1378	tags=22%, list=13%, signal=19%	Dpp6/Egfr/Ramp3/Epha3/Nrxn1/Akap5/Arf6/Grip1/Atp2b4/Dpp10
GO:0035774	positive regulation of insulin secretion involved in cellular response to glucose stimulus	37	0.261854	0.954426	0.506796	0.739233	0.59529	1315	tags=19%, list=13%, signal=17%	Cftr/Ghrl/Abcg1/Cacna1d/Pla2g6/Sybu/Gpr68
GO:0007548	sex differentiation	181	0.198905	0.975628	0.507592	0.739391	0.595417	1566	tags=19%, list=15%, signal=17%	Cftr/Foxo3/Chd7/Bcl2/Dach2/Six3/Hnf4a/Sema3a/Slit3/Akap9/Csmd1/Ncoa1/Acvr2a/Tcf7l2/Lfng/Jmjd1c/Ptprn/Nkx2-1/Nr2f2/Fndc3a/Dach1/Rad21l/Bmp6/Sox8/Arid5b/Arid4b/Arid4a/Adam32/Bmpr1a/Pkd1/Pbx1/Lgr4/Atn1/Ybx3/Tgfb2
GO:0030838	positive regulation of actin filament polymerization	30	0.277788	0.964789	0.507812	0.739391	0.595417	1027	tags=17%, list=10%, signal=15%	Nck2/Cracd/Tenm1/Prkce/Arf6
GO:0031069	hair follicle morphogenesis	20	0.314896	0.964032	0.50813	0.739498	0.595503	1566	tags=20%, list=15%, signal=17%	Bcl2/Ext1/Igfbp5/Tgfb2
GO:0043473	pigmentation	75	-0.228108	-0.964448	0.508604	0.739832	0.595773	2789	tags=33%, list=27%, signal=24%	Lyst/Shroom2/Bloc1s6/Rab11a/Vangl1/Pikfyve/Myo5a/Ap1b1/Arcn1/Szt2/Dtnbp1/Hps5/Zic2/Rab29/Ednra/Nf1/Sod2/Vps33a/Bloc1s1/Map2k1/Ap1m1/Dock7/Tpcn2/Dctn1/Kit
GO:0006576	biogenic amine metabolic process	66	-0.238032	-0.974327	0.509921	0.741391	0.597028	1918	tags=27%, list=19%, signal=22%	Epas1/Aldh2/Oaz2/Maoa/Napepld/Hprt1/Agtr2/Ednra/Tph2/Sat1/Azin1/Park7/Hdac10/Odc1/Comt/Sms/Amd1/Vps35
GO:0016125	sterol metabolic process	93	-0.221787	-0.974655	0.51107	0.74235	0.5978	2668	tags=32%, list=26%, signal=24%	Dgat2/Fdft1/Pon1/Erlin1/Mvk/Cat/Mbtps2/Ephx2/Angptl3/Hdlbp/Cln8/Dhcr24/Soat1/Msmo1/Nsdhl/Sod1/Fdx1/Errfi1/Prkaa2/Arv1/Lipc/Cyp39a1/Acadl/Lima1/Cyp46a1/Abca5/Npc1/Idi2/Scp2/Lrp1
GO:0099518	vesicle cytoskeletal trafficking	49	0.250529	0.970764	0.510848	0.74235	0.5978	2314	tags=31%, list=23%, signal=24%	Kifc1/Rasgrp1/Ppfia2/Nde1/Borcs5/Sybu/Ap3d1/Bicdl1/Kif13a/Kif1b/Map2/Bloc1s4/Kif28/Madd/Ap3s2
GO:0141085	regulation of inflammasome-mediated signaling pathway	26	-0.285958	-0.952096	0.511765	0.743003	0.598326	2274	tags=35%, list=22%, signal=27%	Hspa8/Fbxl2/Ddx3x/Ppp2ca/Brcc3dc/Cptp/Eif2ak2/Ogt/Lamp2
GO:0051953	negative regulation of amine transport	25	0.292406	0.964094	0.512295	0.743417	0.598659	2376	tags=36%, list=23%, signal=28%	Drd2/Prkg1/Slc43a2/Grm7/Adora1/Chga/Cnr1/Crhr2/Crhr1
GO:1904292	regulation of ERAD pathway	20	-0.316314	-0.967352	0.513725	0.744028	0.599151	2277	tags=40%, list=22%, signal=31%	Eif2a/Usp14/Usp19/Tmem67/Atxn3/Stub1/Ubxn2a/Aqp11
GO:0030199	collagen fibril organization	42	0.258682	0.966921	0.513889	0.744028	0.599151	2093	tags=26%, list=20%, signal=21%	Ext1/Zfp469/Col14a1/Col5a1/Colgalt1/Tgfb2/P4ha3/Pxdn/Mkx/Loxl1/Adamts2
GO:0051851	host-mediated perturbation of symbiont process	64	-0.236449	-0.966346	0.513725	0.744028	0.599151	2066	tags=27%, list=20%, signal=21%	Fbxl2/Tfap4/Rab5a/Gsn/Napepld/Ccnt1/Fasn/Rab29/Ccnk/Ltf/Tmem41b/Smarcb1/Cdk9/Csf1r/Eef1a1/Snx3/Inpp5k
GO:1903313	positive regulation of mRNA metabolic process	101	0.212461	0.963351	0.513627	0.744028	0.599151	2960	tags=42%, list=29%, signal=30%	Pan3/Rc3h1/Elavl1/Wdr77/Rbmxl1/Tnrc6b/Qki/Tnrc6c/Hnrnpd/Upf3b/Tent4a/Dis3l2/Gigyf2/Rbm24/Prpf19/Alkbh5/Tut4/Ago3/Cnot2/Thrap3/Tra2a/Fto/Syncrip/Tardbp/Hnrnpu/Dcp1b/Ythdf3/Zc3hav1/Celf1/Nanos3/Nanos1/Igf2bp1/Btg2/Samd4/Dhx36/Rock1/Pnldc1/Pum1/Cpeb3/Tnrc6a/Zfp36l2/Ybx1
GO:0048753	pigment granule organization	29	0.279228	0.954535	0.513944	0.744028	0.599151	1835	tags=28%, list=18%, signal=23%	Bcl2/Abcb6/Ap1s2/Ap3d1/Bace2/Hps3/Kif13a/Bloc1s4
GO:0071901	negative regulation of protein serine/threonine kinase activity	62	-0.237849	-0.969287	0.516765	0.746176	0.600881	2243	tags=29%, list=22%, signal=23%	Spry2/Heg1/Cdk5rap1/Tfap4/Dtnbp1/Dusp19/Nf1/Chordc1/Rgs2/Nolc1/Stk38/Pdcd4/Spry1/Fbxo7/Paqr3/Gstp3/Inpp5k/Aida
GO:0032640	tumor necrosis factor production	84	-0.223044	-0.968598	0.517824	0.746176	0.600881	1465	tags=19%, list=14%, signal=16%	Ltf/Arg2/Cactin/Angpt1/Errfi1/Tspo/Tnfrsf1a/Rara/Ticam1/Gpr18/Csf1r/Azi2/Akap12/Gstp3/Fxr1/Arhgef2
GO:0009636	response to toxic substance	130	-0.208335	-0.968318	0.516605	0.746176	0.600881	2639	tags=33%, list=26%, signal=25%	Nfe2l2/Fmc1/Gpx3/Pon1/Kdm5b/Gfer/Rdh11/Cat/Gpx4/Ephx2/Blmh/Txnrd1/Sesn2/Prdx1/Tyms/Oscp1/Hif1a/Prdx4/Mgst3/Aldh2/Esd/Eif2ak2/Rab29/Asns/Prdx3/Sod1/Sod2/Cygb/Trp53inp1/Abcc1/Dhx15/Slc6a4/Abtb2/Mt4/Park7/Sesn1/Gstk1/Comt/Rps6kb1/Fos/Cp/Ptgs1/Scn3a
GO:1900024	regulation of substrate adhesion-dependent cell spreading	44	-0.254629	-0.966925	0.515936	0.746176	0.600881	2848	tags=39%, list=28%, signal=28%	Bcar1/Crkl/Enpp2/Dmtn/Triobp/Lims2/Rac1/C1qbp/St6gal1/Mdk/Rac3/Nedd9/Nrp1/Has2/Ap1ar/P4hb/Actn4
GO:0048515	spermatid differentiation	127	-0.210083	-0.966223	0.517176	0.746176	0.600881	1568	tags=21%, list=15%, signal=18%	Septin14/Slc9a8/Dnali1/Rsph1/Tpgs1/Hspa2/Cep57/Abhd2/Cfap70/Vdac3/Mkks/Nsun2/Adgb/Spag16/Cfap69/Hmgb2/Slirp/Spag6l/Sbf1/Rec8/Ttll1/Piwil1/Dld/Trip13/Kit/Ube2b/Fxr1
GO:0032675	regulation of interleukin-6 production	72	-0.230177	-0.965257	0.51751	0.746176	0.600881	1235	tags=22%, list=12%, signal=20%	Bank1/Hgf/Nod1/Xbp1/Aqp4/Traf6/Rabgef1/Adora2b/Foxj1/Tnfrsf1a/Ticam1/Il17ra/Arrb1/Il17d/Arhgef2/Prg4
GO:0002718	regulation of cytokine production involved in immune response	56	-0.240545	-0.964088	0.516634	0.746176	0.600881	2720	tags=34%, list=27%, signal=25%	Cuedc2/Tril/Il18/Casp1/Mif/Litaf/Prkcz/Nod1/Atg5/Traf6/Rabgef1/Angpt1/Ddx21/Clnk/Gprc5b/Ticam1/Ddx1/Kit/Cd226
GO:0043433	negative regulation of DNA-binding transcription factor activity	78	-0.224536	-0.962038	0.517891	0.746176	0.600881	2423	tags=27%, list=24%, signal=21%	Cat/Acod1/Trim37/Hdac3/Sumo1/Med13/Bhlhe40/Siva1/Rlim/Glis2/Phb2/Cactin/Cebpg/Nr0b1/Foxj1/Cyld/Mturn/Ppp2cb/Arrb1/Commd6/Id2
GO:0051955	regulation of amino acid transport	38	0.258783	0.949589	0.51751	0.746176	0.600881	1188	tags=21%, list=12%, signal=19%	Prkg1/Htr2c/Slc43a2/Adora2a/Grm7/Grin2b/Nr3c1/Ntsr1
GO:1904752	regulation of vascular associated smooth muscle cell migration	32	0.26435	0.942479	0.517241	0.746176	0.600881	1093	tags=19%, list=11%, signal=17%	Tafa5/Prkg1/Dock5/Dock4/Gna13/Igfbp5
GO:0031507	heterochromatin formation	98	-0.219466	-0.971547	0.518797	0.747127	0.601647	1033	tags=14%, list=10%, signal=13%	Dnmt1/Sirt6/Baz2a/Hells/Piwil1/Hat1/Cenpv/Cbx5/Mettl3/Setdb1/Smarca5/Znfx1/H2aj/Kat8
GO:0044380	protein localization to cytoskeleton	54	0.246001	0.976826	0.52008	0.747427	0.601889	2916	tags=39%, list=28%, signal=28%	Mid1/4933427D14Rik/Cep250/Ttbk2/Filip1/Abhd17c/Hnrnpu/Gsk3b/Abl1/Dctn2/Snx10/Stk3/Map1a/Nup62/Champ1/Fam83h/Filip1l/Bicd1/Cttnbp2nl/Luzp1/Abhd17a
GO:0009161	ribonucleoside monophosphate metabolic process	40	-0.266096	-0.975429	0.520833	0.747427	0.601889	1532	tags=28%, list=15%, signal=23%	Hprt1/Uckl1/Atic/Umps/Aprt/Gmps/Uox/Uck1/Ampd3/Ppat/Upp1
GO:0002040	sprouting angiogenesis	90	0.220116	0.969434	0.520607	0.747427	0.601889	2391	tags=29%, list=23%, signal=22%	Robo1/Ghrl/Pik3r3/Vegfc/Bmper/Jcad/Smad1/Akt3/Egr3/Tgfbr3/Pik3c2a/Epn2/Naxe/Itgb1bp1/Efnb2/Fbxw7/Nrarp/Map3k3/Slit2/Rnf213/Hdac9/Srf/Abl1/Sema5a/Tjp1/Stard13
GO:0034614	cellular response to reactive oxygen species	104	-0.215341	-0.966758	0.521257	0.747427	0.601889	2423	tags=34%, list=24%, signal=26%	Cat/Romo1/Edn1/Hspa8/Adprs/Hgf/Trpa1/Lrrk2/Prdx1/Src/Ppif/Akt1/Stk25/Prdx3/Ednra/Map1lc3a/Mmp2/Pex5/Sod1/Sod2/Trpm2/Cygb/Sirt6/Oser1/Rhob/Pcna/Endog/Rnf146/Park7/Plekha1/Net1/Pdgfra/Pex10/Fos/Bnip3
GO:0048147	negative regulation of fibroblast proliferation	25	0.291388	0.960737	0.520492	0.747427	0.601889	2067	tags=36%, list=20%, signal=29%	Pawr/Socs1/Dach1/Ski/Kmt2a/Dab2ip/Ing5/Pex2/Lzts2
GO:0043949	regulation of cAMP-mediated signaling	24	0.296109	0.960442	0.521472	0.747427	0.601889	2460	tags=38%, list=24%, signal=29%	Pde10a/Pex5l/Pde3a/Gnai1/Chga/Crhr2/Adcyap1r1/Crhr1/Mgrn1
GO:0045981	positive regulation of nucleotide metabolic process	31	-0.276837	-0.950607	0.520661	0.747427	0.601889	2031	tags=39%, list=20%, signal=31%	Psen1/Hnf1a/Eno1/Src/Ppp2ca/Hif1a/Adora2b/Prkaa2/Map2k1/Insr/Pid1/Tmsb4x
GO:1900544	positive regulation of purine nucleotide metabolic process	31	-0.276837	-0.950607	0.520661	0.747427	0.601889	2031	tags=39%, list=20%, signal=31%	Psen1/Hnf1a/Eno1/Src/Ppp2ca/Hif1a/Adora2b/Prkaa2/Map2k1/Insr/Pid1/Tmsb4x
GO:0060711	labyrinthine layer development	38	0.258373	0.948087	0.521401	0.747427	0.601889	2953	tags=42%, list=29%, signal=30%	St14/Ncoa1/Hs6st1/Bmp7/Plcd3/Spint2/Wnt7b/Fbxw8/Grb2/Hey2/Vash2/Ggnbp2/Bmp5/Egln1/Ncoa3/Birc6
GO:0072344	rescue of stalled ribosome	31	-0.275719	-0.946769	0.520661	0.747427	0.601889	1783	tags=23%, list=17%, signal=19%	Tcf25/Saysd1/Rnf14/Klhdc10/Abce1/Ufsp2/Ltn1
GO:0035967	cellular response to topologically incorrect protein	83	-0.223925	-0.967885	0.522642	0.748749	0.602953	2016	tags=24%, list=20%, signal=20%	Ficd/Xbp1/Pdia6/Akt2/Ccnd1/Ufd1/Akt1/Eif2ak2/Yod1/Derl1/Dnajb9/Stc2/Bag3/Atxn3/Dnajb14/Tmbim4/Stub1/Bfar/Tm7sf3/Bok
GO:0035825	homologous recombination	39	-0.268062	-0.974737	0.522917	0.748789	0.602985	1242	tags=21%, list=12%, signal=18%	Rad51ap1/Chtf18/Mlh1/Slx4/1700028K03Rik/Hdac10/Trip13/Ube2b
GO:0048066	developmental pigmentation	34	-0.272725	-0.968278	0.52381	0.749006	0.60316	1801	tags=24%, list=18%, signal=19%	Hps5/Zic2/Ednra/Sod2/Vps33a/Ap1m1/Tpcn2/Kit
GO:0021782	glial cell development	100	-0.218053	-0.966806	0.523629	0.749006	0.60316	1896	tags=25%, list=18%, signal=21%	Tppp/Akt2/Akt1/Sos1/Mdk/Myrf/Ppp3r1/Eif2b5/Med12/Ndrg1/Nf1/Sod1/Kras/Map2k1/Eif2b2/Id4/Omg/Mios/Csf1r/Map2k2/Pick1/Vim/Eif2b1/Id2/Lrp1
GO:0045943	positive regulation of transcription by RNA polymerase I	26	-0.283117	-0.942634	0.523529	0.749006	0.60316	1144	tags=38%, list=11%, signal=34%	Dek/Nol11/Pwp1/Ippk/Ddx11/Smarcb1/Ddx21/Ubtf/Sf3b1/Smarca5
GO:0071108	protein K48-linked deubiquitination	21	-0.311832	-0.964163	0.52495	0.749468	0.603532	3242	tags=48%, list=32%, signal=33%	Usp33/Mindy3/Usp20/Usp14/Usp19/Usp5/Yod1/Atxn3/Otub1/Park7
GO:0006959	humoral immune response	50	-0.249767	-0.962432	0.525253	0.749468	0.603532	3049	tags=42%, list=30%, signal=30%	Phb1/Masp1/Alox5/Cfd/Hmgn2-ps/Gapdh/Acod1/Romo1/C1qbp/Tac1/Cxcl12/Ltf/Rpl39/Rpl30/Foxj1/Rgcc/Cfi/Gpr183/Cxcl14/Ppp2r3c/Kng1
GO:0031623	receptor internalization	115	-0.210343	-0.961383	0.525617	0.749468	0.603532	1946	tags=24%, list=19%, signal=20%	Ezr/Hgs/Rab5a/Dtnbp1/Ahi1/Arc/Ap2m1/Ppp3r1/Eps15/Dnm1/Angpt1/Synj1/Lrrtm2/Ap2b1/Pacsin1/Ophn1/Usp46/Rala/Lmbrd1/Arf1/Insr/Cltc/Pick1/Napb/Arrb1/Pip5k1c/Snx1/Lrp1
GO:0034110	regulation of homotypic cell-cell adhesion	20	0.311852	0.954713	0.52439	0.749468	0.603532	1142	tags=20%, list=11%, signal=18%	Prkg1/Prkcd/Ank3/Ubash3b
GO:0042446	hormone biosynthetic process	39	0.253445	0.940573	0.524904	0.749468	0.603532	2595	tags=38%, list=25%, signal=29%	Cacna1h/Arnt/Igf1r/Nfkb1/Bmp6/Nr3c1/Tg/Ppargc1a/Chst8/Atp1a1/Srd5a2/Igf1/Bmp5/Dkk3/Stard3
GO:0019320	hexose catabolic process	26	-0.281617	-0.93764	0.52549	0.749468	0.603532	3069	tags=38%, list=30%, signal=27%	Galm/Eno1/Gale/Eno2/Gapdh/Ldha/Gpi1/Pfkfb2/Pgm1/Pkm
GO:0060632	regulation of microtubule-based movement	36	-0.270303	-0.968296	0.52621	0.749559	0.603605	1979	tags=25%, list=19%, signal=20%	Tac1/Ttc21b/Mapt/Mkks/Cfap69/Spag6l/Anxa5/Kif9/Cfap20
GO:0051348	negative regulation of transferase activity	145	-0.205595	-0.966105	0.526217	0.749559	0.603605	2567	tags=32%, list=25%, signal=25%	Rpl23/Casp3/Prkrip1/Mvp/Macroh2a1/Nf2/Bag5/Spry2/Heg1/Cdk5rap1/Gskip/Eif4a2/Tfap4/Rb1/Cox11/Cln8/Rpl5/Dtnbp1/Akt1/Zgpat/Wars1/Mapt/Dusp19/Prdx3/Prkar1a/Bag2/Nf1/Chordc1/Wwtr1/Errfi1/Rgs2/Cep43/Nolc1/Ptprb/Stk38/Tsc2/Pdcd4/Usp44/Spry1/Taf7/Rtraf/Park7/Fbxo7/Paqr3/Gstp3/Inpp5k/Aida
GO:1905562	regulation of vascular endothelial cell proliferation	26	0.287086	0.952016	0.526423	0.749559	0.603605	3212	tags=46%, list=31%, signal=32%	Ghrl/Plcg1/Col4a3/Akt3/Nrarp/Igf1/Col18a1/Pdpk1/Adam17/Dicer1/Aldh1a2/Fgfr1
GO:0045089	positive regulation of innate immune response	192	0.196414	0.970374	0.527352	0.749965	0.603933	1637	tags=20%, list=16%, signal=17%	Irf7/Nmi/Cadm1/Trim25/Rasgrp1/Znrf1/Ptprs/Smpdl3b/Prkd1/Pum2/Mfhas1/Lsm14a/Hexim1/Sirt2/Matr3/Ninj1/Prkce/Kcnk13/Arf6/Plscr1/Ube2k/Rbm14/Srebf1/Ifi35/Lats1/Elp6/Mapkapk3/Card9/Dab2ip/Polr3c/Lgr4/Lyplal1/Cd74/Xrcc6/Rps6ka3/Ifih1/Chuk/Map3k7
GO:0042698	ovulation cycle	53	-0.242041	-0.955905	0.527451	0.749965	0.603933	2565	tags=42%, list=25%, signal=31%	Map2k6/Runx1/Sgpl1/Casp3/Enpp2/Npy5r/Hspa8/Mfn2/Src/Bmpr1b/Mdk/Mmp2/Lhcgr/Inhba/Egr1/Zfp830/Pcna/Has2/Plekha1/Arrb1/Pdgfra/Nhlh2
GO:0043331	response to dsRNA	25	-0.28898	-0.951536	0.527237	0.749965	0.603933	1792	tags=28%, list=17%, signal=23%	Hcfc2/Colec12/Rftn1/Riok3/Ddx21/Ticam1/Ddx1
GO:2001237	negative regulation of extrinsic apoptotic signaling pathway	60	-0.236895	-0.956079	0.528046	0.75046	0.604331	1052	tags=30%, list=10%, signal=27%	Yap1/Mcl1/Cflar/Hgf/Ddx3x/Src/Itga6/Gclc/Nrp1/Hmgb2/Ctnna1/Park7/Rps6kb1/Cttn/Itgav/Pea15a/Gstp3/Psme3
GO:0006090	pyruvate metabolic process	94	-0.219081	-0.968393	0.528651	0.750966	0.604739	2138	tags=26%, list=21%, signal=20%	Hk2/Src/Ppp2ca/Mfsd8/Hif1a/Ldha/Bpgm/Ddit4/Fahd1/Gpi1/Pfkfb2/Prkaa2/Pdk1/Sirt6/Eif6/Mpc1/Pdk4/Pgam1/Insr/Pdhb/Ogt/Dld/Pkm/Mpc2
GO:0072595	maintenance of protein localization in organelle	33	-0.271955	-0.955777	0.529293	0.751527	0.60519	2921	tags=33%, list=28%, signal=24%	Sun2/Tmed2/Bbs4/Hdac3/Hk2/Akt1/Supt7l/Tspo/Park7/Skp1/Rer1
GO:0048015	phosphatidylinositol-mediated signaling	20	0.310737	0.951301	0.530488	0.75287	0.606272	1519	tags=25%, list=15%, signal=21%	Plcl1/Plcb1/Plcg1/Pik3c2a/Pik3c2g
GO:0045912	negative regulation of carbohydrate metabolic process	41	0.254334	0.948206	0.531621	0.754125	0.607282	2007	tags=32%, list=20%, signal=26%	Prkg1/Smpd3/Tcf7l2/Ep300/Hdac4/Slc4a1/Mtch2/Enpp1/Ppargc1a/Grb10/Gsk3b/Ncor1/Prkn
GO:0010660	regulation of muscle cell apoptotic process	69	0.227679	0.959155	0.532359	0.754819	0.607841	183	tags=7%, list=2%, signal=7%	Cftr/Pde1a/Bcl2/Foxo1/Igf1r
GO:0014059	regulation of dopamine secretion	25	0.286226	0.943716	0.532787	0.755072	0.608045	635	tags=12%, list=6%, signal=11%	Drd2/Syt1/Oprk1
GO:0035929	steroid hormone secretion	22	0.299821	0.944521	0.533469	0.755685	0.608538	1087	tags=18%, list=11%, signal=16%	Ghrl/Kcnq1/Kcnk9/Bmp6
GO:0055078	sodium ion homeostasis	22	-0.303939	-0.959987	0.534381	0.756624	0.609294	1527	tags=32%, list=15%, signal=27%	Agtr2/Ext2/Ednra/Scnn1b/Comt/Sgk1/Scnn1a
GO:0098930	axonal transport	54	0.24265	0.96352	0.536145	0.758681	0.610951	2314	tags=30%, list=23%, signal=23%	Agbl4/Hspb1/Dlg2/Ank3/Borcs5/Sybu/Ap3d1/Bsn/Dst/Arl8a/Kif1b/Map2/Bloc1s4/Kif5c/Madd/Ap3s2
GO:0018345	protein palmitoylation	22	-0.30343	-0.958379	0.536346	0.758681	0.610951	3626	tags=41%, list=35%, signal=26%	Zdhhc20/Zdhhc15/Zdhhc1/Hhat/Zdhhc22/Hhatl/Zdhhc7/Glul/Golga7
GO:0035024	negative regulation of Rho protein signal transduction	20	0.308103	0.943236	0.536585	0.758681	0.610951	1051	tags=20%, list=10%, signal=18%	Arhgap42/Myoc/Met/Tns3
GO:0009411	response to UV	100	-0.216403	-0.959486	0.536862	0.758718	0.610981	1784	tags=31%, list=17%, signal=26%	Mapk14/Mapk11/Ddb1/Usp1/Casp3/Cat/Col6a2/Trim32/Mmp1a/Ccnd1/Akt1/Xpc/Ercc3/Ro60/Msh2/Mmp2/Map3k4/Cdc25a/Ube2a/Trp53inp1/Sirt6/Hmgn1/Tipin/Msh6/Pcna/Rpl26/Brca2/Mettl3/Cirbp/Ube2b/Usf1
GO:0043534	blood vessel endothelial cell migration	89	0.216093	0.953559	0.537155	0.758778	0.611029	2626	tags=31%, list=26%, signal=24%	Robo1/Pik3r3/Vegfc/Hspb1/Plcg1/Prkd1/Amotl1/Jcad/Akt3/Ets1/Egr3/Atp2b4/Tgfbr3/Pik3c2a/Itgb1bp1/Efnb2/Fbxw7/Map3k3/Slit2/Igf1/Hdac9/Srf/Abl1/Col18a1/Stard13/Fgf18/Prkca/Angpt2
GO:0031109	microtubule polymerization or depolymerization	94	0.216299	0.961558	0.537961	0.759209	0.611376	1903	tags=23%, list=19%, signal=19%	Mid1/Fgf13/Nav3/Nde1/Taok1/Akap9/Cdkn1b/Arhgef7/Stmn3/Atxn7/Met/Togaram1/Ttbk2/Ccdc88c/Fbxo5/Nckap5/Pde4dip/Hdgfl3/Tbcd/Map2/Mid1ip1/Slain1
GO:0032609	type II interferon production	44	-0.251574	-0.955323	0.537849	0.759209	0.611376	2197	tags=25%, list=21%, signal=20%	Slc7a5/C1qbp/Nras/Abl2/Fadd/Cebpg/Il12rb2/Rara/Azi2/Ufsp2/Cd226
GO:0051445	regulation of meiotic cell cycle	26	-0.278683	-0.927871	0.539216	0.760625	0.612517	1644	tags=31%, list=16%, signal=26%	Rad51ap1/Aspm/Fzr1/Cdc25a/Insr/Trip13/Mettl3/Ube2b
GO:0014909	smooth muscle cell migration	82	-0.22337	-0.96065	0.539773	0.761057	0.612864	2097	tags=27%, list=20%, signal=22%	Sorl1/Src/Mmp1a/Xbp1/Ccn4/Ndrg4/Mdk/Abhd2/Nf1/Nrp1/Plat/Ssh1/Ppard/S100a11/Egr1/Has2/Park7/Dock7/Rps6kb1/Arpc5/Tmsb4x/Lrp1
GO:0045191	regulation of isotype switching	22	-0.301795	-0.953217	0.540275	0.761411	0.613149	1310	tags=18%, list=13%, signal=16%	Msh2/Slc15a4/Mlh1/Supt6
GO:0061053	somite development	52	0.243454	0.957694	0.541247	0.761953	0.613586	2246	tags=27%, list=22%, signal=21%	Plxna2/Lfng/Ep300/Smad3/Palb2/Rad51b/Rbbp6/Axin2/Bmpr1a/Pcdh8/Nrarp/Ttn/Wnt11/Lrp6
GO:0048644	muscle organ morphogenesis	46	0.25316	0.956398	0.541414	0.761953	0.613586	3117	tags=41%, list=30%, signal=29%	Chd7/Prox1/Arid5b/Fzd1/Tgfbr3/Bmpr1a/Tgfb2/Rxra/Ccm2l/Ttn/Hey2/Lrp2/Lrp6/Tnnc1/Egln1/Ly6e/Fzd2/Eng/Bmp2
GO:0098732	macromolecule deacylation	45	-0.249311	-0.951466	0.541339	0.761953	0.613586	2311	tags=31%, list=23%, signal=24%	Sirt3/Hdac3/Desi1/Tppp/Zzz3/Mapt/Kat14/Prkaa2/Sirt6/Hdac10/Desi2/Nek3/Ppt1/Abhd12
GO:0046364	monosaccharide biosynthetic process	69	-0.232499	-0.970962	0.543021	0.763505	0.614836	2899	tags=36%, list=28%, signal=26%	Akr1b1/Mdh1/Eno1/Mtcl2/Gpt2/Dgat2/Ddb1/Eno2/Gapdh/C1qtnf12/Sesn2/Hif1a/Got1/Pgp/Clk2/Xpc/Gpi1/Chst15/Slc25a13/Pgd/Sirt6/Slc37a4/Pgam1/Ogt/Cry1
GO:1901136	carbohydrate derivative catabolic process	160	0.199388	0.967406	0.542918	0.763505	0.614836	1473	tags=17%, list=14%, signal=15%	Pde7b/Zbtb20/Pde1a/Pde10a/Arnt/Pde8a/Aoah/Prkcd/Pde7a/Dpyd/Pde9a/Samhd1/Gpc1/Galc/Nt5c1a/Ep300/Hdac4/Slc4a1/Ogdh/Mtch2/Pfkl/Galns/Enpp1/Ppargc1a/Eno4/Edem1/Cemip
GO:1903555	regulation of tumor necrosis factor superfamily cytokine production	82	-0.223307	-0.960378	0.543561	0.763909	0.615161	1465	tags=20%, list=14%, signal=17%	Ltf/Arg2/Cactin/Angpt1/Errfi1/Adam8/Tspo/Tnfrsf1a/Rara/Ticam1/Gpr18/Csf1r/Akap12/Gstp3/Fxr1/Arhgef2
GO:0042770	signal transduction in response to DNA damage	128	-0.207034	-0.954702	0.544423	0.764767	0.615852	2129	tags=21%, list=21%, signal=17%	Sesn2/Ptpn11/Brcc3dc/Zmpste24/Tiprl/Ccnd1/Clspn/Xpc/Ndrg1/Msh2/Mbd4/Abraxas1/Fzr1/Dyrk3/Stk38/Tipin/Zfp830/Ndufs6/Mdm4/Pla2r1/Brca2/Cry1/Smyd2/Rint1/Syf2/Ddx5/Chek2
GO:0051291	protein heterooligomerization	21	-0.30727	-0.950056	0.546906	0.767757	0.61826	1055	tags=19%, list=10%, signal=17%	Farsb/Cbr4/Rrm1/Mat2a
GO:0034063	stress granule assembly	27	-0.275351	-0.925629	0.547059	0.767757	0.61826	2120	tags=30%, list=21%, signal=24%	Atg5/Ddx3x/Hif1a/Dazap2/Prkaa2/Csde1/G3bp1/Cirbp
GO:0010883	regulation of lipid storage	27	0.277798	0.931382	0.54878	0.769817	0.619919	1920	tags=26%, list=19%, signal=21%	Abcg1/Asxl2/Srebf2/Clstn3/Srebf1/Tmem135/Fto
GO:0034101	erythrocyte homeostasis	121	0.205018	0.958934	0.550321	0.770528	0.620491	1676	tags=21%, list=16%, signal=17%	Foxo3/Kcnq1/B2m/Rbfox2/Rcor1/Plcb1/Cdk5rap3/Adar/P4htm/Acvr2a/Mfhas1/Ypel4/Sox6/Sp3/Slc4a1/Hba-a2/Arid4a/Ets1/Brd1/Tgfbr3/Smarca4/Ldb1/Cdk6/Bbip1/Mafb
GO:0030856	regulation of epithelial cell differentiation	89	0.214762	0.947686	0.549894	0.770528	0.620491	2656	tags=29%, list=26%, signal=22%	Foxp1/Foxp4/Spred2/Klf7/Plcb1/Ajap1/Cdkn1b/Abca12/Bmp7/Bmp6/Wnt9a/Ezh2/Tgfb2/Cdkn1c/Atoh8/Zeb1/Vcl/Add1/Hey2/Ptch2/Pax6/Dmbt1/Rock1/Cul7/Fgfr3/Kdf1
GO:0046677	response to antibiotic	28	0.276526	0.939376	0.549696	0.770528	0.620491	1278	tags=21%, list=12%, signal=19%	Hnf4a/Ehmt1/Cdkn1b/Gria1/Ezh2/Ets1
GO:0044060	regulation of endocrine process	31	0.266226	0.938498	0.550193	0.770528	0.620491	1087	tags=19%, list=11%, signal=17%	Ghrl/Pex5l/Oprk1/Kcnk9/Acvr2a/Bmp6
GO:0055008	cardiac muscle tissue morphogenesis	38	0.254799	0.93497	0.550584	0.770528	0.620491	2332	tags=32%, list=23%, signal=24%	Chd7/Prox1/Tgfbr3/Bmpr1a/Tgfb2/Rxra/Ccm2l/Ttn/Hey2/Lrp2/Lrp6/Tnnc1
GO:0101023	vascular endothelial cell proliferation	27	0.277656	0.930907	0.550813	0.770528	0.620491	3212	tags=44%, list=31%, signal=31%	Ghrl/Plcg1/Col4a3/Akt3/Nrarp/Igf1/Col18a1/Pdpk1/Adam17/Dicer1/Aldh1a2/Fgfr1
GO:0032368	regulation of lipid transport	92	-0.219055	-0.963635	0.55268	0.770586	0.620538	3002	tags=37%, list=29%, signal=26%	Irs2/Map2k6/Runx1/Myb/Egf/Abca13/Mif/Pon1/Kdm5b/Edn1/Sec24a/Mfn2/Ptpn11/Tac1/Acsl1/Abca3/Sar1b/Akt2/Akt1/Atp5pf/Nus1/Ecrg4/Hbp1/Agtr2/Tmem97/Tspo/Arv1/Dbi/Pla2r1/Cry1/Abca5/Itgav/Scp2/Lrp1
GO:0051262	protein tetramerization	63	-0.23257	-0.950418	0.552063	0.770586	0.620538	1642	tags=25%, list=16%, signal=21%	Aqp4/Cby1/Hprt1/Ryr1/Pex5/Dnm1/Sod2/Trpm2/Farsb/Apip/Aldh9a1/Ssbp1/Cbr4/Rrm1/Pkm/Thg1l
GO:0032922	circadian regulation of gene expression	55	0.237161	0.948263	0.55332	0.770586	0.620538	2006	tags=29%, list=20%, signal=24%	Drd2/Zfhx3/Rai1/Npas2/Kdm2a/Per3/Rora/Ppargc1a/Bhlhe41/Kmt2a/Rorc/Lgr4/Top1/Usp2/Hnrnpu/Ncor1
GO:0035821	modulation of process of another organism	66	-0.231642	-0.948169	0.551587	0.770586	0.620538	2066	tags=26%, list=20%, signal=21%	Fbxl2/Tfap4/Rab5a/Gsn/Napepld/Ccnt1/Fasn/Rab29/Ccnk/Ltf/Tmem41b/Smarcb1/Cdk9/Csf1r/Eef1a1/Snx3/Inpp5k
GO:0045814	negative regulation of gene expression, epigenetic	120	-0.20684	-0.947018	0.553271	0.770586	0.620538	1033	tags=13%, list=10%, signal=12%	Dnmt1/Sirt6/Baz2a/Hells/Piwil1/Hat1/Suv39h2/Cenpv/Cbx5/Mettl3/Setdb1/Sdr16c5/Smarca5/Znfx1/H2aj/Kat8
GO:1990776	response to angiotensin	36	0.259267	0.939888	0.55336	0.770586	0.620538	1637	tags=25%, list=16%, signal=21%	Ppp3ca/Prkcd/Prkd1/Nfkb1/Nr3c2/Smad3/Rap1gds1/Hsf1/Map3k7
GO:0090314	positive regulation of protein targeting to membrane	25	0.282195	0.930426	0.553279	0.770586	0.620538	1828	tags=24%, list=18%, signal=20%	Mtcl1/Ank3/Fyn/Kcnb1/Cemip/Itgb1bp1
GO:0000245	spliceosomal complex assembly	37	0.255165	0.930046	0.553398	0.770586	0.620538	1323	tags=22%, list=13%, signal=19%	Luc7l/Celf2/Rbm5/Celf5/Mbnl1/Srpk2/Ptbp2/Prpf19
GO:0021801	cerebral cortex radial glia-guided migration	25	0.282047	0.929937	0.553279	0.770586	0.620538	1591	tags=24%, list=16%, signal=20%	Syne2/Lrp8/Dab1/Zmiz1/Dab2ip/Ulk4
GO:0022030	telencephalon glial cell migration	25	0.282047	0.929937	0.553279	0.770586	0.620538	1591	tags=24%, list=16%, signal=20%	Syne2/Lrp8/Dab1/Zmiz1/Dab2ip/Ulk4
GO:0007369	gastrulation	126	0.203996	0.962348	0.554622	0.771504	0.621277	2631	tags=32%, list=26%, signal=24%	Tenm4/Acvr2b/Hnf4a/Ext1/Arid1a/Gpc3/Acvr2a/Bmpr2/Tnrc6c/Smad3/Exoc4/Smad1/Bmp7/Col5a1/Rbm14/Chrd/Eya1/Bmpr1a/Ldb1/Acvr1/Nat8f5/Pofut2/Atoh8/Lrp5/Nsd1/Col12a1/Lama3/Grb2/Ahdc1/Mbp/Wnt11/Srf/Clasp2/Lrp6/Clasp1/Wls/Wnk1/Tnfaip3/Macf1/Supt20
GO:0032943	mononuclear cell proliferation	138	0.20164	0.958369	0.555076	0.771504	0.621277	2273	tags=25%, list=22%, signal=20%	Bcl2/Igfbp2/Nck2/Ppp3ca/Prkcd/Sox11/Pawr/Rasgrp1/Rc3h1/Adk/Fyn/Tacr1/Pura/Cd276/Ptpn6/Slc4a1/Alkbh5/Slc11a1/Cd74/Atad5/Sh3rf1/Sash3/Ptprc/Mapk8ip1/Ephb2/Efnb1/Igf1/Vav3/Abl1/Ephb6/Tnfrsf21/Irf1/Mad1l1/Peli1/Nfkbiz
GO:0006884	cell volume homeostasis	23	-0.298871	-0.949573	0.554455	0.771504	0.621277	722	tags=17%, list=7%, signal=16%	Gprc5b/Slc12a7/Aqp11/Prkg2
GO:0090183	regulation of kidney development	20	0.304829	0.933214	0.554878	0.771504	0.621277	1506	tags=20%, list=15%, signal=17%	Ppp3ca/Sox8/Ezh2/Lgr4
GO:0070936	protein K48-linked ubiquitination	73	-0.225652	-0.946854	0.555773	0.77207	0.621733	3138	tags=40%, list=31%, signal=28%	Rnf8/Rbx1/Spsb3/Ube2g1/Birc2/Ube2h/Rnf126/Anapc16/Anapc5/Cdc27/Tcf25/Anapc1/Anapc7/Cdc16/Trim65/Rnf6/Ube2d1/Ube2q2l/Dtx4/Kbtbd2/Ube2a/Bfar/Cdc26/Rnf146/Fbxo7/Skp1/Ube2d3/Anapc4/Ube2b
GO:0042398	modified amino acid biosynthetic process	28	-0.270199	-0.91471	0.555992	0.77207	0.621733	1476	tags=18%, list=14%, signal=15%	Slc1a2/Atic/Gclc/Aldh9a1/Park7
GO:0071312	cellular response to alkaloid	25	-0.284448	-0.936614	0.558366	0.775011	0.624101	1909	tags=28%, list=19%, signal=23%	Tgm2/Slc1a2/Ryr1/Tmem38a/Ccna2/Ppp1r9b/Comt
GO:0051591	response to cAMP	51	0.242749	0.949384	0.558882	0.775017	0.624106	1360	tags=20%, list=13%, signal=17%	Cftr/Kcnq1/Itpr1/Penk/Akap9/Slc8a3/Crtc1/Igfbp5/Srebf1/Slc8a1
GO:0090022	regulation of neutrophil chemotaxis	21	-0.305807	-0.945533	0.558882	0.775017	0.624106	3561	tags=57%, list=35%, signal=37%	Jam3/Mospd2/Thbs4/Dnm1l/Dysf/Mpp1/Edn1/Mcu/Rac1/C1qbp/Mdk/Ednra
GO:0033363	secretory granule organization	46	0.250088	0.944791	0.559596	0.775633	0.624602	1601	tags=17%, list=16%, signal=15%	Abcg1/Rfx2/Ap1s2/Vps13b/Ap3d1/Slc35d3/Ptbp1/Hps3
GO:0010874	regulation of cholesterol efflux	22	0.293329	0.924071	0.559838	0.775633	0.624602	2034	tags=32%, list=20%, signal=26%	Abcg1/Srebf2/Abca12/Eepd1/Naxe/Abca2/Zdhhc8
GO:0006801	superoxide metabolic process	33	0.262187	0.931846	0.560158	0.775721	0.624673	861	tags=15%, list=8%, signal=14%	Egfr/Nox3/Prkcd/Elavl1/Sh3pxd2b
GO:0030195	negative regulation of blood coagulation	20	-0.305208	-0.933388	0.560784	0.77588	0.624801	1017	tags=20%, list=10%, signal=18%	Plat/Anxa5/Pdgfra/Kng1
GO:1900047	negative regulation of hemostasis	20	-0.305208	-0.933388	0.560784	0.77588	0.624801	1017	tags=20%, list=10%, signal=18%	Plat/Anxa5/Pdgfra/Kng1
GO:0006284	base-excision repair	25	-0.283967	-0.935033	0.562257	0.776853	0.625584	1943	tags=28%, list=19%, signal=23%	Poll/Mpg/Pole/Tdg/Sirt6/Pcna/Polb
GO:0051647	nucleus localization	33	0.260409	0.925528	0.56213	0.776853	0.625584	2513	tags=36%, list=25%, signal=28%	Syne2/Ntn1/Dmd/Ptk2/Cdc42bpa/Tlk2/Myh10/Mtor/Tacc2/Pax6/Slit1/Clmn
GO:0052548	regulation of endopeptidase activity	28	-0.268072	-0.907508	0.561886	0.776853	0.625584	104	tags=29%, list=1%, signal=28%	Timp3/Gapdh/Reck/Bin1/Akt1/Psma3/Serpine3/Serpind1
GO:0042462	eye photoreceptor cell development	21	0.297188	0.927902	0.562874	0.777182	0.62585	2937	tags=43%, list=29%, signal=31%	Thrb/Rpgr/Olfm3/Ush1c/Cep290/Pax6/Rpgrip1l/Dzank1/Alms1
GO:0061098	positive regulation of protein tyrosine kinase activity	20	0.30241	0.925808	0.563008	0.777182	0.62585	738	tags=15%, list=7%, signal=14%	Epha4/Abi2/Agrn
GO:0016331	morphogenesis of embryonic epithelium	123	0.203932	0.955454	0.563441	0.777425	0.626045	2895	tags=36%, list=28%, signal=26%	Vegfc/Plxnb2/Sox11/Arid1a/St14/Lmo4/Kdm2a/Bmp7/Hectd1/Ski/Sox8/Spint2/Wnt7b/Tgfb2/Map3k7/Celsr1/Pals1/Sulf1/Pcdh8/Ptk7/Ar/Deaf1/Lrp2/Abl1/Lrp6/Ret/Bmp5/Rdh10/Stk3/Sufu/Gatad2a/Tsc1/Brd2/Ift57/Rps7/Kdf1/Brpf1/Apaf1/Rgma/Dlc1/Mthfd1l/Tulp3/Grhl3/Luzp1
GO:0090398	cellular senescence	69	-0.229396	-0.958006	0.564054	0.777805	0.626351	1862	tags=22%, list=18%, signal=18%	Zmpste24/Bmal1/Vash1/Ecrg4/Arg2/Nampt/Fzr1/Kras/Sirt6/Map2k1/Ndufs6/Pla2r1/Brca2/Id2/H2aj
GO:1904892	regulation of receptor signaling pathway via STAT	54	0.238846	0.948415	0.564257	0.777805	0.626351	2386	tags=31%, list=23%, signal=24%	Hnf4a/Parp14/Dab1/Ptprt/Ep300/Socs1/Traf3ip1/Nlk/Erbb4/Inpp5f/Ptprc/Dot1l/Ephb2/Ercc6/Ggnbp2/Irf1/Ret
GO:1905952	regulation of lipid localization	108	-0.209252	-0.942478	0.564486	0.777805	0.626351	2633	tags=31%, list=26%, signal=23%	Abca13/Mif/Pon1/Kdm5b/Edn1/Sec24a/Mfn2/Ptpn11/Tac1/Acsl1/Abca3/Sar1b/Akt2/Akt1/Atp5pf/Nus1/Ecrg4/Hbp1/Agtr2/Osbpl11/Tmem97/Pnpla2/Tspo/Arv1/Ppard/Asxl1/Dbi/Pla2r1/Cry1/Abca5/Itgav/Scp2/Lrp1
GO:1905515	non-motile cilium assembly	58	-0.23518	-0.939296	0.565815	0.777868	0.626402	2708	tags=34%, list=26%, signal=26%	Ttc8/Bbs4/Kif3a/Cep350/Intu/Cep126/Ift52/Ift172/Bbs7/Ahi1/Tbc1d32/Cc2d2a/Mkks/Ift122/Tmem67/Spag6l/Gorab/Atmin/Mks1/Dctn1
GO:1903578	regulation of ATP metabolic process	54	-0.23536	-0.929167	0.565476	0.777868	0.626402	2031	tags=26%, list=20%, signal=21%	Src/Ppp2ca/Atpsckmt/Hif1a/Ddit4/Prkaa2/Tspo/Sirt6/Map2k1/Eif6/Insr/Ogt/Pid1/Tmsb4x
GO:0032611	interleukin-1 beta production	32	0.258478	0.921545	0.565134	0.777868	0.626402	919	tags=12%, list=9%, signal=11%	Ghrl/Foxp1/Hspb1/Smad3
GO:0032651	regulation of interleukin-1 beta production	32	0.258478	0.921545	0.565134	0.777868	0.626402	919	tags=12%, list=9%, signal=11%	Ghrl/Foxp1/Hspb1/Smad3
GO:0010667	negative regulation of cardiac muscle cell apoptotic process	25	0.27886	0.919431	0.565574	0.777868	0.626402	1526	tags=20%, list=15%, signal=17%	Bcl2/Ambra1/Qki/Sirt4/Hsf1
GO:0016445	somatic diversification of immunoglobulins	45	0.25085	0.946079	0.566802	0.77887	0.627209	2501	tags=31%, list=24%, signal=24%	Foxp1/Nhej1/Samhd1/Shld2/Ezh2/Kmt5b/Atad5/Ptprc/Pms2/Sanbr/Polq/Nfkbiz/Hmces/Nbn
GO:0043405	regulation of MAP kinase activity	105	0.207462	0.94873	0.567164	0.779015	0.627326	2085	tags=24%, list=20%, signal=19%	Epha4/Robo1/Egfr/Ntrk3/Prkcd/Tenm1/Rasgrp1/Cdk5rap3/Sash1/Tpd52l1/Smpd1/Ptpn6/Fem1a/Ezh2/Adam9/Fgd4/Map2k4/Dab2ip/Map3k7/Gba1/Ptprc/Taok3/Mapk8ip1/Ksr1/Pik3r6
GO:0032259	methylation	147	-0.20081	-0.945961	0.56903	0.78062	0.628618	3308	tags=35%, list=32%, signal=24%	Snrpb/Pcmt1/Prdm11/Setdb2/Prdm15/Mtr/Prmt9/Trmt10c/Eef1akmt4/Armt1/Nop2/Setd2/Thada/Trmt2a/Trmt12/Ezh1/Prmt7/Eef2kmt/Etf1/Coq5/Prdm16/Thumpd2/Mrm3/Mrm2/Mettl4/Pcif1/Zcchc4/Atpsckmt/Tyms/Mettl5/Akt1/Rnmt/Gspt1/Nsun2/Eef1akmt1/Rab6a/Dnmt1/Lcmt1/Trmt44/Fam98a/Suv39h2/Dph5/Comt/Mettl3/Mettl18/Lcmt2/Smyd2/Setdb1/Bud23/Trmt13/Snrpd3
GO:0006829	zinc ion transport	20	0.301384	0.922666	0.569106	0.78062	0.628618	1416	tags=20%, list=14%, signal=17%	Slc30a4/Slc30a3/Ap3d1/Pik3c2a
GO:0071577	zinc ion transmembrane transport	20	0.301384	0.922666	0.569106	0.78062	0.628618	1416	tags=20%, list=14%, signal=17%	Slc30a4/Slc30a3/Ap3d1/Pik3c2a
GO:0048704	embryonic skeletal system morphogenesis	46	0.248302	0.938045	0.569697	0.781078	0.628987	2518	tags=35%, list=25%, signal=26%	Dscaml1/Asxl2/Chst11/Sox11/Smad3/Bmp7/Eya1/Wnt9a/Tgfb2/Ndst1/Zeb1/Dync2i1/Mmp16/Gli3/Rdh10/Pcgf2
GO:0140353	lipid export from cell	42	-0.254568	-0.949844	0.570281	0.781172	0.629062	2955	tags=40%, list=29%, signal=29%	Map2k6/Runx1/Myb/Mif/Kdm5b/Edn1/Mfn2/Ptpn11/Tac1/Sar1b/Atp5pf/Ecrg4/Agtr2/Abcc4/Tspo/Inhba/Cry1
GO:0050918	positive chemotaxis	31	-0.269456	-0.925264	0.570248	0.781172	0.629062	1231	tags=29%, list=12%, signal=26%	Hgf/Cxcl12/Akt2/Angpt1/Nrp1/Hmgb2/Tsc2/Kdr/Lrp1
GO:0051293	establishment of spindle localization	39	-0.261167	-0.949664	0.570833	0.781575	0.629387	640	tags=13%, list=6%, signal=12%	Mcph1/Spry1/Dctn1/Ubxn2b/Arhgef2
GO:0010927	cellular component assembly involved in morphogenesis	87	0.215658	0.944421	0.571429	0.781683	0.629474	2439	tags=29%, list=24%, signal=22%	Tenm4/Fhod3/Prox1/Nfasc/Rfx2/Gpc1/Prkd1/Nebl/Ep300/Vps13b/Akap13/Ldb3/Pals1/Abca2/Mobp/Ttn/Myh10/Srf/Mtmr2/Clasp2/Pmp22/Poc1b/Fig4/Clasp1/Fsip1
GO:0032989	cellular anatomical entity morphogenesis	87	0.215658	0.944421	0.571429	0.781683	0.629474	2439	tags=29%, list=24%, signal=22%	Tenm4/Fhod3/Prox1/Nfasc/Rfx2/Gpc1/Prkd1/Nebl/Ep300/Vps13b/Akap13/Ldb3/Pals1/Abca2/Mobp/Ttn/Myh10/Srf/Mtmr2/Clasp2/Pmp22/Poc1b/Fig4/Clasp1/Fsip1
GO:0015807	L-amino acid transport	58	-0.234805	-0.937798	0.571709	0.781714	0.629499	3584	tags=47%, list=35%, signal=30%	Slc7a6/Slc38a2/Slc17a6/Agt/Llgl2/Per2/Slc7a9/Slc38a6/Slc36a4/Arl6ip5/Itgb1/Psen1/Slc38a3/Slc25a29/Arhgef11/Slc7a5/Cln8/Dtnbp1/Slc36a1/Slc1a2/Arg2/Nf1/Slc25a13/Slc15a4/Arl6ip1/Slc25a22/Slc6a17
GO:0009615	response to virus	182	-0.195993	-0.953099	0.573801	0.781752	0.62953	2679	tags=32%, list=26%, signal=24%	Ifnar2/Casp1/Mapk14/Mapk11/Trim26/Usp20/Dus2/Aup1/Acod1/Cnot7/Abcc9/Tomm70a/Bnip3l/C1qbp/Trim32/Atg5/Ddx3x/Hif1a/Zmpste24/Map3k14/Hcfc2/Ddit4/Fadd/Trim13/Trim65/Phb2/Eif2ak2/Riok3/Traf6/Akap1/Ndufaf4/Senp7/Stmn1/2410002F23Rik/Ddx21/G3bp1/Ddx41/Rnf26rt/Ticam1/Usp44/Dhx15/Chmp3/Abcf3/Tbk1/Arf1/Odc1/Il17ra/Ddx1/Rps15a/Ddx60/Psma2/Itgax/Polr3h/Smarca5/Pcbp2/Elmod2/Znfx1/Bnip3
GO:0035088	establishment or maintenance of apical/basal cell polarity	38	-0.260836	-0.947797	0.57377	0.781752	0.62953	1351	tags=26%, list=13%, signal=23%	Ift20/Dlg5/Nherf1/Msn/Fscn1/Foxj1/Spag6l/Ophn1/Arf4/Wdr1
GO:0061245	establishment or maintenance of bipolar cell polarity	38	-0.260836	-0.947797	0.57377	0.781752	0.62953	1351	tags=26%, list=13%, signal=23%	Ift20/Dlg5/Nherf1/Msn/Fscn1/Foxj1/Spag6l/Ophn1/Arf4/Wdr1
GO:0019432	triglyceride biosynthetic process	28	0.272296	0.925006	0.572008	0.781752	0.62953	2850	tags=32%, list=28%, signal=23%	Agmo/Tcf7l2/Gpat3/Srebf1/Mfsd2a/Agpat2/Slc27a1/Acsl4/Pck2
GO:0006346	DNA methylation-dependent constitutive heterochromatin formation	20	-0.302234	-0.924294	0.572549	0.781752	0.62953	1033	tags=25%, list=10%, signal=23%	Dnmt1/Baz2a/Hells/Setdb1/Smarca5
GO:0006695	cholesterol biosynthetic process	41	0.246693	0.919717	0.573123	0.781752	0.62953	1707	tags=20%, list=17%, signal=16%	Cftr/Abcg1/Srebf2/Lpcat3/Qki/Srebf1/Scap/Gnai1
GO:1902653	secondary alcohol biosynthetic process	41	0.246693	0.919717	0.573123	0.781752	0.62953	1707	tags=20%, list=17%, signal=16%	Cftr/Abcg1/Srebf2/Lpcat3/Qki/Srebf1/Scap/Gnai1
GO:2000378	negative regulation of reactive oxygen species metabolic process	28	-0.266455	-0.902034	0.573674	0.781752	0.62953	2438	tags=36%, list=24%, signal=27%	Vdac1/Cflar/Sirt3/Mfn2/Hk2/Hif1a/Akt1/Pax2/Hbp1/Park7
GO:0002443	leukocyte mediated immunity	164	0.196307	0.95696	0.576596	0.783416	0.63087	2541	tags=28%, list=25%, signal=21%	Tap1/Irf7/Cadm1/B2m/Tap2/Prkcd/Rasgrp1/Pcyox1l/C8b/Ctsh/Dennd1b/Serping1/Ptpn6/Shld2/Fcrlb/Enpp1/Fbxo38/Dusp22/Ndst2/Card9/Bcr/Slc11a1/Cd74/Kmt5b/Atad5/Map3k7/Susd4/Sash3/Gba1/Chga/Ptprc/Pms2/Sanbr/Pik3r6/Grb2/Jagn1/Ephb6/Nfkbiz/Dao/Crhr1/Gfus/Hmces/Rac2/Nbn/Ctsc/Dhx36
GO:0006278	RNA-templated DNA biosynthetic process	43	-0.251389	-0.9506	0.577075	0.783416	0.63087	2031	tags=37%, list=20%, signal=30%	Ctnnb1/Mapk15/Gar1/Tcp1/Cct4/Src/Tnks/Exosc10/Nat10/Ten1/Cct2/Map3k4/Prkcq/Ctc1/Cct8/Ptges3
GO:0007004	telomere maintenance via telomerase	43	-0.251389	-0.9506	0.577075	0.783416	0.63087	2031	tags=37%, list=20%, signal=30%	Ctnnb1/Mapk15/Gar1/Tcp1/Cct4/Src/Tnks/Exosc10/Nat10/Ten1/Cct2/Map3k4/Prkcq/Ctc1/Cct8/Ptges3
GO:0045995	regulation of embryonic development	63	0.228652	0.94902	0.578093	0.783416	0.63087	859	tags=11%, list=8%, signal=10%	Tenm4/Hnf4a/Ehmt1/Ino80/Plcb1/Lama1/Ino80d
GO:0051170	import into nucleus	135	-0.202589	-0.948606	0.577982	0.783416	0.63087	2342	tags=32%, list=23%, signal=25%	Ipo7/Mapk14/Ipo5/Nup54/Nup88/Appl1/Hspa8/Ing1/Hdac3/Sumo1/Lrrk2/Nup98/Xbp1/Rab23/Bmal1/Akt1/Phb2/Agtr2/Ufm1/Jup/Nutf2/Ran/Akap1/Ppp3r1/Kpna6/Nup107/Ipo8/Nf1/Bag3/Rbm22/Angpt1/Prkcq/Nolc1/Tsc2/Sirt6/Tnfrsf1a/Nup214/Nup35/Sec13/Hikeshi/Ddx5/Nup133/Abra
GO:0045807	positive regulation of endocytosis	114	-0.206422	-0.941354	0.577068	0.783416	0.63087	2895	tags=35%, list=28%, signal=25%	Cd151/Dnm1l/Itgb1/Egf/Kif3a/Wasl/Abca13/Abr/Sgip1/Atad1/Ckap5/Nsf/Appl1/Snap91/Hspa8/Sh3gl1/Lrrk2/Synj2bp/Bin1/Dtnbp1/Ahi1/Ap2m1/Sod1/Cbll1/Dnm1/Angpt1/Synj1/Eef2k/Tor1a/Ap2b1/Arf1/Insr/Vps28/Pick1/Ankfy1/Arrb1/Ppt1/Rab21/Actn4/Lrp1
GO:0034698	response to gonadotropin	22	-0.296854	-0.937608	0.575639	0.783416	0.63087	1426	tags=32%, list=14%, signal=27%	Asns/Ednra/Gclc/Lhcgr/Ccna2/Inhba/Itga3
GO:0043247	telomere maintenance in response to DNA damage	22	-0.296655	-0.936981	0.577603	0.783416	0.63087	1653	tags=23%, list=16%, signal=19%	Actr8/Nfrkb/Ruvbl1/Terf2ip/Uchl5
GO:0048278	vesicle docking	48	-0.242631	-0.936521	0.576846	0.783416	0.63087	1346	tags=25%, list=13%, signal=22%	Stx2/Stx16/Ndrg4/Stx1a/Stx6/Exoc1/Stx7/Rab8a/Stx19/Stx3/Vps18/Vps11
GO:1900542	regulation of purine nucleotide metabolic process	58	-0.233711	-0.93343	0.577603	0.783416	0.63087	2031	tags=26%, list=20%, signal=21%	Src/Ppp2ca/Atpsckmt/Hif1a/Ddit4/Adora2b/Prkaa2/Tspo/Sirt6/Map2k1/Eif6/Insr/Ogt/Pid1/Tmsb4x
GO:0019692	deoxyribose phosphate metabolic process	30	0.262853	0.912919	0.578125	0.783416	0.63087	854	tags=20%, list=8%, signal=18%	Dpyd/Samhd1/Adk/Nt5c1a/Cmpk2/Guk1
GO:0009394	2'-deoxyribonucleotide metabolic process	29	0.266908	0.91242	0.575697	0.783416	0.63087	854	tags=21%, list=8%, signal=19%	Dpyd/Samhd1/Adk/Nt5c1a/Cmpk2/Guk1
GO:0021895	cerebral cortex neuron differentiation	30	0.26268	0.912316	0.580078	0.785712	0.632718	1326	tags=23%, list=13%, signal=20%	Drd2/Cntn2/Kcnq2/Drd1/Nkx2-1/Gdpd5/Tox
GO:1990830	cellular response to leukemia inhibitory factor	95	-0.21525	-0.952619	0.580705	0.786209	0.633119	2584	tags=29%, list=25%, signal=22%	Kdm5b/B3gnt2/Pmm1/Nfyb/Spry2/Nol8/Hk2/Nr5a2/Eif4a2/Xbp1/Mybl2/Sstr1/Rnmt/Chchd4/Nrp2/Cacybp/Pcolce2/Ubxn2a/Ubtf/Mpc1/Hells/Nup35/Mynn/Rps16/Smarca5/Mrpl15/Mcf2/Mat2a
GO:0032436	positive regulation of proteasomal ubiquitin-dependent protein catabolic process	58	-0.233205	-0.931409	0.581532	0.786978	0.633738	2957	tags=34%, list=29%, signal=25%	Trib1/Chfr/Psen1/Aurka/Mapk8/Zfand2a/Sumo1/Lrrk2/Zer1/Pabir1/Bbs7/Akt1/Usp5/Gclc/Fzr1/Sirt6/Csnk1e/Stub1/Zyg11b/Paqr3
GO:0002700	regulation of production of molecular mediator of immune response	92	-0.216524	-0.952501	0.582255	0.787604	0.634242	1572	tags=18%, list=15%, signal=16%	Phb2/Gpi1/Dnajb9/Traf6/Msh2/Rabgef1/Angpt1/Slc15a4/Ddx21/Mlh1/Clnk/Gprc5b/Ticam1/Supt6/Ddx1/Kit/Cd226
GO:0001707	mesoderm formation	41	0.245031	0.913521	0.583004	0.787913	0.634491	2158	tags=32%, list=21%, signal=25%	Bmpr2/Smad3/Exoc4/Smad1/Bmp7/Chrd/Eya1/Bmpr1a/Acvr1/Pofut2/Ahdc1/Wnt11/Srf
GO:0046466	membrane lipid catabolic process	24	0.281224	0.912162	0.582822	0.787913	0.634491	1825	tags=33%, list=18%, signal=27%	Smpd3/Prkcd/Smpdl3b/Galc/Smpd1/Hexa/Gba1/Glb1
GO:0002702	positive regulation of production of molecular mediator of immune response	68	-0.22852	-0.942735	0.586957	0.788748	0.635163	1572	tags=19%, list=15%, signal=16%	Phb2/Gpi1/Dnajb9/Traf6/Msh2/Ddx21/Mlh1/Clnk/Gprc5b/Ticam1/Ddx1/Kit/Cd226
GO:0034341	response to type II interferon	69	0.223495	0.941529	0.584551	0.788748	0.635163	3329	tags=38%, list=32%, signal=26%	Atl2/Parp14/Irf8/Myo18a/Stxbp4/Slc11a1/Cd74/Rab12/Rab11fip5/Stx8/Syncrip/Epsti1/Kynu/Irf1/Gbp9/Zyx/Calcoco2/Cd47/Stxbp1/Vps26b/Rab20/Dnaja3/Kif5b/Slc22a21/Rab7b/Snca
GO:0050873	brown fat cell differentiation	39	-0.258595	-0.94031	0.5875	0.788748	0.635163	1916	tags=23%, list=19%, signal=19%	Lama4/Napepld/Itga6/Arl4a/Rgs2/Nudt7/Bnip3/Dio2/Aldh6a1
GO:0035082	axoneme assembly	76	-0.220162	-0.938516	0.587786	0.788748	0.635163	1837	tags=22%, list=18%, signal=18%	Dnai3/Stk36/Rsph1/Daw1/Tpgs1/Tbc1d32/Dnaaf6/Cc2d2a/Spag16/Cfap69/Foxj1/Spag6l/Dnah8/Ttll1/Dnah17/Ak7/Ube2b
GO:1902373	negative regulation of mRNA catabolic process	55	0.234091	0.93599	0.587525	0.788748	0.635163	3302	tags=47%, list=32%, signal=32%	Rbm38/Igf2bp3/Elavl1/Qki/Boll/Hnrnpd/Tent4a/Rbm24/Axin2/Ptbp1/Slc11a1/Thrap3/Syncrip/Tardbp/Hnrnpu/Mtor/Tent5a/Igf2bp1/Larp4b/Ybx1/Dicer1/Taf15/Tirap/Myd88/Nrde2/Vegfa
GO:0048041	focal adhesion assembly	70	0.221091	0.933837	0.584551	0.788748	0.635163	2810	tags=37%, list=27%, signal=27%	Arhgap6/Bcl2/Epha3/Ptpra/Myoc/Peak1/Smad3/Map4k4/Ptk2/Dusp22/Ldb1/Bcr/Whamm/Tesk2/Vcl/Itgb1bp1/Ptprk/Abl1/Clasp2/Clasp1/Tsc1/Rock1/Macf1/Dlc1/Lims1/Ptprj
GO:0019369	arachidonate metabolic process	22	-0.294336	-0.929657	0.585462	0.788748	0.635163	3388	tags=59%, list=33%, signal=40%	Sco1/Mgll/Pla2g4a/Cthrc1/Cyp2d22/Gpx1/Cyp1b1/Alox5/Fads1/Gpx4/Pnpla8/Mgst3/Ptgs1
GO:0006921	cellular component disassembly involved in execution phase of apoptosis	21	-0.298834	-0.923975	0.586826	0.788748	0.635163	1694	tags=29%, list=17%, signal=24%	Acin1/Dffa/Exog/Endog/Sharpin/Bok
GO:0021799	cerebral cortex radially oriented cell migration	36	0.254558	0.922816	0.586957	0.788748	0.635163	795	tags=17%, list=8%, signal=15%	Pou3f2/Syne2/Lrp8/Dab1/Ccdc141/Zmiz1
GO:0003094	glomerular filtration	21	-0.29731	-0.919261	0.586826	0.788748	0.635163	2338	tags=43%, list=23%, signal=33%	Xpnpep3/Edn1/Rhpn1/Tbc1d8b/Mcam/Ednra/Tmem63c/Myo1e/Coro2b
GO:0090303	positive regulation of wound healing	30	-0.267717	-0.916802	0.585714	0.788748	0.635163	2639	tags=43%, list=26%, signal=32%	Itgb1/Nfe2l2/Dmtn/Cxcr4/Hif1a/Xbp1/Ccn4/Adra2a/Tmem97/Plat/Mylk/Emilin2/Vwf
GO:0046637	regulation of alpha-beta T cell differentiation	31	0.259657	0.915343	0.586873	0.788748	0.635163	2273	tags=32%, list=22%, signal=25%	Rc3h1/Ep300/Socs1/Ap3d1/Itpkb/Sh3rf1/Sash3/Irf1/Gli3/Nfkbiz
GO:0035272	exocrine system development	38	0.249265	0.914663	0.585603	0.788748	0.635163	2423	tags=32%, list=24%, signal=24%	Egfr/Igf1r/Sema3a/Lama1/Met/Bmp7/Tgfb2/Plxna1/Igsf3/Igf1/Pax6/Wls
GO:0035020	regulation of Rac protein signal transduction	23	0.284143	0.913249	0.585513	0.788748	0.635163	1051	tags=22%, list=10%, signal=20%	Auts2/Agrn/Stmn3/Arf6/Tns3
GO:0048713	regulation of oligodendrocyte differentiation	38	0.248823	0.913044	0.587549	0.788748	0.635163	2194	tags=32%, list=21%, signal=25%	Tenm4/Ptpra/Tcf7l2/Qki/Sirt2/Sox1/Ptprz1/Lingo1/Daam2/Mtor/Aspa/Tnfrsf21
GO:0043403	skeletal muscle tissue regeneration	29	0.265386	0.907216	0.585657	0.788748	0.635163	1790	tags=31%, list=17%, signal=26%	Wnt7a/Klf5/Dmd/Ptgfrn/Ezh2/Large1/Bcl9/Fkrp/Mcub
GO:0045879	negative regulation of smoothened signaling pathway	31	0.259221	0.913804	0.588803	0.789762	0.63598	2843	tags=42%, list=28%, signal=30%	Gpc3/Mosmo/Traf3ip1/Enpp1/Wnt7b/Gli3/Ptch2/Mgrn1/Sufu/Ulk3/Fgfr3/Gpr37l1/Tulp3
GO:0060563	neuroepithelial cell differentiation	31	0.258915	0.912726	0.590734	0.792001	0.637783	2256	tags=29%, list=22%, signal=23%	Sox11/Pou3f2/Kdm2a/Fam20c/Sox4/Cdh2/Wnt11/Abl1/Afdn
GO:2000241	regulation of reproductive process	106	-0.207247	-0.934266	0.591418	0.792506	0.63819	1400	tags=21%, list=14%, signal=18%	Ago2/Pde5a/Sod1/Fzr1/Cfap69/Cdc25a/Plat/BC005624/Inhba/Arhgdib/Ccdc87/Anxa5/Hpgds/Kif9/Insr/Park7/Trip13/Mettl3/Pkdrej/Kit/Acvr1b/Ube2b
GO:0015914	phospholipid transport	67	0.221232	0.931677	0.591633	0.792506	0.63819	1477	tags=21%, list=14%, signal=18%	Abcg1/Xkr6/Atp9a/Ano6/Xkr4/Tmem30c/Trpc5/Abca12/Plscr1/Slc4a1/Ano3/Osbpl5/Mfsd2a/Pitpnm1
GO:0019400	alditol metabolic process	20	-0.29798	-0.911284	0.592157	0.792857	0.638472	3189	tags=45%, list=31%, signal=31%	Coq2/Akr1b1/Dysf/Dgat2/Gk5/Angptl3/Got1/Pgp/Myof
GO:0035329	hippo signaling	43	0.249088	0.930142	0.592742	0.79329	0.638821	1842	tags=26%, list=18%, signal=21%	Sox11/Mark3/Coro7/Amotl1/Map4k4/Tead1/Lats1/Mob1b/Shank2/Wtip/Vgll4
GO:0000302	response to reactive oxygen species	145	-0.199639	-0.938115	0.593633	0.793781	0.639216	2343	tags=30%, list=23%, signal=24%	Romo1/Edn1/Abcc9/Hspa8/Adprs/Hgf/Trpa1/Sesn2/Lrrk2/Fkbp1b/Prdx1/Src/Hif1a/mt-Nd6/Col1a1/Nudt15/Ppif/Akt1/Stk25/Prdx3/Ednra/Map1lc3a/Mmp2/Pex5/Sod1/Sod2/Trpm2/Cygb/Sirt6/Oser1/Rhob/Pcna/Rlig1/Endog/Rnf146/Park7/Plekha1/Sesn1/Net1/Ppp2cb/Pdgfra/Pex10/Fos/Bnip3
GO:0090049	regulation of cell migration involved in sprouting angiogenesis	27	0.268732	0.900987	0.593496	0.793781	0.639216	2391	tags=37%, list=23%, signal=28%	Jcad/Akt3/Tgfbr3/Pik3c2a/Itgb1bp1/Fbxw7/Map3k3/Hdac9/Abl1/Stard13
GO:0010453	regulation of cell fate commitment	22	0.287998	0.907275	0.59432	0.794	0.639392	3418	tags=55%, list=33%, signal=36%	Lmo4/Ep300/Mta3/Bmpr1a/Pax6/Gatad2a/Brd2/Glis1/Chd4/Fgfr1/Mta1/Sfrp2
GO:0090075	relaxation of muscle	27	-0.268637	-0.903058	0.594118	0.794	0.639392	1760	tags=33%, list=17%, signal=28%	Gsn/Irag1/Pik3ca/P2rx4/Pde5a/Sod1/Adora2b/Rgs2/Kbtbd13
GO:0006473	protein acetylation	43	-0.24838	-0.939223	0.594862	0.794022	0.639411	2854	tags=35%, list=28%, signal=25%	Fam161a/Kif3a/Esco1/Sirt3/Ddx3x/Xbp1/Dip2b/Bmal1/Nat10/Gtf2b/Prkaa2/Esco2/Bloc1s1/Park7/Naa20
GO:0170039	proteinogenic amino acid metabolic process	105	-0.208157	-0.933835	0.594747	0.794022	0.639411	1426	tags=18%, list=14%, signal=16%	Asns/Arg2/Got2/Gclc/Asnsd1/Mccc1/Aadat/Pycr1/Apip/Aldh5a1/Adi1/Nit2/Azin1/Oat/Glul/Nos1/Odc1/Dlst/Ppat
GO:0060259	regulation of feeding behavior	27	0.268502	0.900216	0.595528	0.794562	0.639846	2376	tags=33%, list=23%, signal=26%	Ghrl/Slc24a4/Oprk1/Drd1/Cnr1/Fto/Crhr2/Mtor/Crhr1
GO:1901797	negative regulation of signal transduction by p53 class mediator	27	-0.268472	-0.902505	0.596078	0.794946	0.640155	1233	tags=15%, list=12%, signal=13%	Rrn3/Dyrk3/Mdm4/Rrm2b
GO:0046488	phosphatidylinositol metabolic process	117	-0.204108	-0.933557	0.596623	0.795259	0.640407	1151	tags=15%, list=11%, signal=13%	Synj1/Inpp4b/Pigp/Impa1/Pgap1/Pigb/Ocrl/Htr2b/Mtmr9/Mtmr10/Mtmr6/Smg1/Pik3c2b/Pip4k2b/Pik3cd/Pip5k1c/Inpp5k
GO:0006984	ER-nucleus signaling pathway	36	0.25251	0.915391	0.596838	0.795259	0.640407	2057	tags=25%, list=20%, signal=20%	Wfs1/Nck2/Srebf2/Akt3/Srebf1/Scap/Atad3a/Gsk3b/Eif2ak3
GO:0001894	tissue homeostasis	173	0.193853	0.944327	0.599147	0.795464	0.640571	2512	tags=30%, list=25%, signal=23%	Ush2a/Bcl2/Ank/Egfr/Ext1/Cracd/Htr4/Ppargc1b/Rpa1/Ccdc66/Adora2a/Tpp1/Vps13b/Akt3/Tns3/Col14a1/Ubash3b/Gigyf2/Elp6/Ush1c/Enpp1/Brinp1/Adrb2/Whrn/Mfsd2a/Ldb1/Kmt2a/Sash3/Adora1/Ldb2/Ankrd11/Add1/Plekhm1/Cep290/Mbp/Epsti1/Srf/Ercc6/Snx10/Lrp6/Bbs2/Nfkbiz/Poc1b/Fshr/Nanos1/Tjp1/Nox4/Fsip1/Clcn3/Rac2/Cib2/Map1a
GO:0060249	anatomical structure homeostasis	173	0.193853	0.944327	0.599147	0.795464	0.640571	2512	tags=30%, list=25%, signal=23%	Ush2a/Bcl2/Ank/Egfr/Ext1/Cracd/Htr4/Ppargc1b/Rpa1/Ccdc66/Adora2a/Tpp1/Vps13b/Akt3/Tns3/Col14a1/Ubash3b/Gigyf2/Elp6/Ush1c/Enpp1/Brinp1/Adrb2/Whrn/Mfsd2a/Ldb1/Kmt2a/Sash3/Adora1/Ldb2/Ankrd11/Add1/Plekhm1/Cep290/Mbp/Epsti1/Srf/Ercc6/Snx10/Lrp6/Bbs2/Nfkbiz/Poc1b/Fshr/Nanos1/Tjp1/Nox4/Fsip1/Clcn3/Rac2/Cib2/Map1a
GO:0030239	myofibril assembly	41	-0.25258	-0.939445	0.59879	0.795464	0.640571	2338	tags=37%, list=23%, signal=28%	Edn1/Cflar/Tnnt3/Mfn2/Myom1/Mypn/Casq1/Cfl2/Prkar1a/Csrp2/Myh6/Wdr1/Myh11/Klhl41/Pdgfra
GO:0044839	cell cycle G2/M phase transition	115	-0.204604	-0.935151	0.597723	0.795464	0.640571	1526	tags=20%, list=15%, signal=17%	Fbxl15/Hspa2/Calm2/Mbd4/Abraxas1/Fzr1/Kat14/Prkcq/Zfyve19/Dyrk3/Cdc25a/Ccna2/Ube2a/Miip/Vps4b/Ctc1/Nabp2/Zfp830/Rrm1/Rrm2b/Rint1/Syf2/Chek2
GO:0033273	response to vitamin	52	0.23657	0.930615	0.599598	0.795464	0.640571	2273	tags=31%, list=22%, signal=24%	Egfr/Mn1/Trim25/Tnc/mt-Cytb/Pemt/Penk/Bmp7/Enpp1/Scap/Rxra/Hlcs/Gas6/Kynu/Lrp6/Nfkbiz
GO:0035136	forelimb morphogenesis	23	0.281883	0.905987	0.597586	0.795464	0.640571	1344	tags=22%, list=13%, signal=19%	Wnt7a/Cacna1c/Zbtb16/Wnt9a/Enpp1
GO:0098885	modification of postsynaptic actin cytoskeleton	24	0.278486	0.903284	0.599182	0.795464	0.640571	2627	tags=42%, list=26%, signal=31%	Kalrn/Ctnna2/Cap2/Itpka/Ptk2/Prmt8/Tiam1/Myh10/Itsn1/Cabp1
GO:0002067	glandular epithelial cell differentiation	23	0.28078	0.902441	0.599598	0.795464	0.640571	518	tags=13%, list=5%, signal=12%	Ext1/Prox1/Wdr77
GO:0010828	positive regulation of D-glucose transmembrane transport	32	0.25286	0.901516	0.599617	0.795464	0.640571	1191	tags=19%, list=12%, signal=17%	Prkcd/Capn10/Rhoq/Gpc3/Met/Erbb4
GO:0006904	vesicle docking involved in exocytosis	32	0.252593	0.900564	0.599617	0.795464	0.640571	1733	tags=22%, list=17%, signal=18%	Cftr/Unc13c/Exoc4/Rims3/Kcnb1/Ctbp2/Sytl2
GO:0002377	immunoglobulin production	69	-0.22392	-0.935137	0.600382	0.795813	0.640853	1572	tags=19%, list=15%, signal=16%	Phb2/Gpi1/Dnajb9/Traf6/Msh2/Itm2a/Slc15a4/Mlh1/Msh6/Supt6/Mcm3ap/Fam210b/Polb
GO:2000351	regulation of endothelial cell apoptotic process	28	0.266913	0.906719	0.600406	0.795813	0.640853	603	tags=14%, list=6%, signal=13%	Foxo3/Ano6/Pak4/Plcg1
GO:1901524	regulation of mitophagy	31	-0.265349	-0.911159	0.60124	0.79657	0.641463	2884	tags=39%, list=28%, signal=28%	Dnm1l/Rnf41/Vdac1/Parl/Bnip3l/Hk2/Usp30/Ube2a/Tspo/Stub1/Fbxo7/Cttn
GO:0009308	amine metabolic process	69	-0.223794	-0.93461	0.602294	0.79733	0.642074	1918	tags=26%, list=19%, signal=21%	Epas1/Aldh2/Oaz2/Maoa/Napepld/Hprt1/Agtr2/Ednra/Tph2/Sat1/Azin1/Park7/Hdac10/Odc1/Comt/Sms/Amd1/Vps35
GO:2000191	regulation of fatty acid transport	24	-0.282711	-0.919293	0.602339	0.79733	0.642074	3002	tags=42%, list=29%, signal=30%	Irs2/Map2k6/Mif/Edn1/Acsl1/Akt2/Akt1/Atp5pf/Agtr2/Pla2r1
GO:0019319	hexose biosynthetic process	65	-0.226282	-0.92683	0.603922	0.799075	0.64348	2899	tags=37%, list=28%, signal=27%	Akr1b1/Mdh1/Eno1/Mtcl2/Gpt2/Dgat2/Ddb1/Eno2/Gapdh/C1qtnf12/Sesn2/Hif1a/Got1/Pgp/Clk2/Xpc/Gpi1/Chst15/Slc25a13/Sirt6/Slc37a4/Pgam1/Ogt/Cry1
GO:0051648	vesicle localization	177	0.192486	0.941517	0.60515	0.800351	0.644507	2223	tags=23%, list=22%, signal=18%	Syt10/Pcdh17/Atp9a/Unc13c/Smpd3/Nlgn1/Kifc1/Syn3/Rasgrp1/Ppfia2/Nrxn1/Nde1/Ap1s2/Trappc9/Tcf7l2/Syndig1/Borcs5/Exoc4/Magi2/Pclo/Sybu/Ap3d1/Dnm3/Bsn/Bicdl1/Cdh2/Kif13a/Syt6/Lin7a/Kif1b/Map2/Pef1/Bloc1s4/Prkn/Snf8/Kif28/Kif5c/Madd/Dctn2/Clasp2
GO:0097581	lamellipodium organization	65	0.223734	0.934742	0.605691	0.800605	0.644711	2707	tags=35%, list=26%, signal=26%	Auts2/Nck2/Abi2/Ptpro/Phpt1/Arhgef7/Hdac4/Ccdc88a/Ablim1/Arhgef6/Fgd4/Whamm/Spata13/Vcl/Vav2/Slit2/Vav3/Mtor/Pmp22/Rac2/Carmil1/Aqp1/Coro1b
GO:0001824	blastocyst development	101	0.203802	0.924086	0.60587	0.800605	0.644711	2212	tags=29%, list=22%, signal=23%	Agbl4/Necab1/Pemt/Bcor/Stmn3/Matr3/Rbbp8/Palb2/Atp1b1/Rad51b/Sp3/Arhgdig/Grn/Tet1/Lats1/Nasp/Plpp4/Tgfbr3/Smarca4/Pbrm1/St8sia6/Capn2/Cnot2/Chek1/Thoc2/Igf1/Furin/Srf/Gabpa
GO:0051180	vitamin transport	28	0.264314	0.897891	0.606491	0.801076	0.645091	2476	tags=32%, list=24%, signal=24%	Slc35f3/Slc19a2/Abcd4/Tcn2/Slc25a32/Slc23a2/Lrp2/Slc5a6/Slc27a1
GO:0016051	carbohydrate biosynthetic process	145	0.197556	0.943917	0.606838	0.801184	0.645178	2220	tags=26%, list=22%, signal=21%	Hnf4a/Prkg1/Foxo1/Chst11/Ext1/Smpd3/B3galt1/G6pc3/St6galnac6/Fut9/Ndst4/St3gal4/Epm2a/Tcf7l2/Nfkb1/Ep300/Nr3c1/Ntsr1/Pou1f1/Enpp1/Ppargc1a/Gbe1/Chst8/Ndst2/St8sia6/Ndst1/Csgalnact1/Irs1/Epm2aip1/Chst9/Gnmt/Grb10/Gsk3b/Chst12/Igf1/Parp1/Mtor/Adcyap1r1
GO:0044743	protein transmembrane import into intracellular organelle	33	-0.258754	-0.909384	0.608081	0.801429	0.645375	4037	tags=58%, list=39%, signal=35%	Pam16/Tomm20/Pex26/Tomm7/Timm17a/Dnlz/Tomm40/Pex1/Grpel1/Pex13/Dnajc19/Trim37/Romo1/Hspa8/Tomm70a/Grpel2/Chchd4/Pex5/Pex10
GO:0000731	DNA synthesis involved in DNA repair	20	-0.295755	-0.90448	0.607843	0.801429	0.645375	1719	tags=25%, list=17%, signal=21%	Pole/Wrnip1/Pcna/Rrm1/Rrm2b
GO:0046627	negative regulation of insulin receptor signaling pathway	29	-0.262961	-0.898386	0.608	0.801429	0.645375	1162	tags=21%, list=11%, signal=18%	Prkcq/Tsc2/Pip4k2b/Rps6kb1/Pid1/Inpp5k
GO:0045214	sarcomere organization	30	0.258651	0.898325	0.607422	0.801429	0.645375	1253	tags=20%, list=12%, signal=18%	Fhod3/Prox1/Prkd1/Ep300/Akap13/Ldb3
GO:0000077	DNA damage checkpoint signaling	86	-0.213256	-0.93322	0.609665	0.802309	0.646084	2083	tags=21%, list=20%, signal=17%	Ptpn11/Brcc3dc/Tiprl/Ccnd1/Clspn/Xpc/Msh2/Mbd4/Abraxas1/Fzr1/Stk38/Tipin/Zfp830/Brca2/Cry1/Rint1/Syf2/Chek2
GO:0098773	skin epidermis development	87	0.212438	0.93032	0.609808	0.802309	0.646084	2006	tags=24%, list=20%, signal=20%	Bcl2/Ncor2/Egfr/Ext1/Pum2/Met/Abca12/Igfbp5/Barx2/Trps1/Ldb1/Lgr4/Tgfb2/Celsr1/Lrp4/Gba1/Ldb2/Fermt1/Sox21/Trpv1/Ncor1
GO:0010972	negative regulation of G2/M transition of mitotic cell cycle	53	-0.231822	-0.91555	0.609804	0.802309	0.646084	1972	tags=23%, list=19%, signal=18%	Brcc3dc/Pabir1/Clspn/Mbd4/Abraxas1/Fzr1/Zfyve19/Miip/Nabp2/Zfp830/Rint1/Syf2
GO:0043297	apical junction assembly	34	-0.253985	-0.901745	0.609127	0.802309	0.646084	1580	tags=21%, list=15%, signal=17%	Pak2/Dlg5/Frmpd2/Ctnna1/Wdr1/Pof1b/Actn4
GO:1903036	positive regulation of response to wounding	43	0.24678	0.921524	0.610887	0.803183	0.646787	1177	tags=21%, list=11%, signal=19%	Smoc2/Igf1r/Ntrk3/Ano6/St3gal4/Pum2/Prkce/Ptk2/Grn
GO:0098868	bone growth	22	-0.28781	-0.909045	0.611002	0.803183	0.646787	85	tags=27%, list=1%, signal=27%	Stc1/Evc/Zmpste24/Rara/Col9a1/Kdr
GO:0031398	positive regulation of protein ubiquitination	80	-0.214831	-0.923672	0.61194	0.803719	0.647219	3132	tags=34%, list=31%, signal=24%	Rbx1/Mapk15/Trib1/Ngf/Chfr/Birc2/Mapk8/Rps2/Birc5/Ubb/Hdac3/Lrrk2/Ddx3x/Pdcd6/Rassf5/Ube2d1/Derl1/Angpt1/Fzr1/Nhlrc1/Stub1/Ticam1/Tbc1d7/Skp1/Cry1/Arrb1/Ube2l3
GO:0042771	intrinsic apoptotic signaling pathway in response to DNA damage by p53 class mediator	26	-0.269201	-0.896301	0.611765	0.803719	0.647219	466	tags=27%, list=5%, signal=26%	Mif/Steap3/Ddit4/Msh2/Rpl26/Brca2/Chek2
GO:0010596	negative regulation of endothelial cell migration	32	0.249999	0.891315	0.613027	0.804797	0.648087	3044	tags=38%, list=30%, signal=26%	Dcn/Adgrb1/Nr2f2/Atp2b4/Ptprm/Dab2ip/Itgb1bp1/Slit2/Stard13/Angpt2/Spred1/Meox2
GO:0032886	regulation of microtubule-based process	190	-0.19095	-0.936836	0.614545	0.805408	0.648579	1795	tags=21%, list=18%, signal=17%	Chmp4b/Spice1/Cep192/Ttc21b/Nat10/Chmp2a/Mapt/Slain2/Mkks/Ska2/Tmem67/Wdr47/Chordc1/Cfap69/Prkaa2/Stmn1/Chmp7/Gen1/Vps4b/Spag6l/Nubp1/Cyld/Anxa5/Dync1li1/Azin1/Chmp2b/Chmp3/Mcph1/Kif9/Rae1/Ccnl2/Ccnf/Chmp1b2/Cltc/Cfap20/Apc2/Sgk1/Dctn1/Arhgef2
GO:0000910	cytokinesis	137	-0.199219	-0.934605	0.614815	0.805408	0.648579	1142	tags=15%, list=11%, signal=14%	Zfyve19/Septin3/Exoc1/Cdca8/Stmn1/Chmp7/Vps4b/Rhob/Dstn/Chmp2b/Stambp/Chmp3/Racgap1/Myo19/Arf1/Cenpv/Chmp1b2/Orc4/Brca2/Kif20a/Rab35
GO:0006140	regulation of nucleotide metabolic process	59	-0.22844	-0.917153	0.615087	0.805408	0.648579	2031	tags=25%, list=20%, signal=21%	Src/Ppp2ca/Atpsckmt/Hif1a/Ddit4/Adora2b/Prkaa2/Tspo/Sirt6/Map2k1/Eif6/Insr/Ogt/Pid1/Tmsb4x
GO:1902807	negative regulation of cell cycle G1/S phase transition	42	0.24257	0.906696	0.615079	0.805408	0.648579	2615	tags=33%, list=26%, signal=25%	Bcl2/Myo16/Ctdspl/Ezh2/Gigyf2/Cdk2ap2/Acvr1/Dcun1d3/Apbb1/Dgkz/Cacnb4/Ctdsp1/Wac/Plk3
GO:0035459	vesicle cargo loading	22	-0.285769	-0.902598	0.614931	0.805408	0.648579	3491	tags=50%, list=34%, signal=33%	Sec23b/Ap3b2/Sec24d/Tbc1d20/Sec24a/Sar1b/Sec31a/Sec31b/Sec23a/Ap3m2/Sec13
GO:0016447	somatic recombination of immunoglobulin gene segments	41	0.240604	0.897018	0.614625	0.805408	0.648579	2501	tags=29%, list=24%, signal=22%	Foxp1/Nhej1/Shld2/Ezh2/Kmt5b/Atad5/Ptprc/Pms2/Sanbr/Nfkbiz/Hmces/Nbn
GO:0021542	dentate gyrus development	23	-0.28416	-0.902832	0.615842	0.805699	0.648814	2780	tags=48%, list=27%, signal=35%	Nr2e1/Bloc1s6/Kif3a/Tuba1a/Fezf2/Pianp/Mdk/Pomgnt1/Csf1r/Neurod6/Fxr1
GO:0032728	positive regulation of interferon-beta production	23	0.277196	0.890922	0.615694	0.805699	0.648814	37	tags=9%, list=0%, signal=9%	Zbtb20/Irf7
GO:0006879	intracellular iron ion homeostasis	39	-0.255357	-0.928539	0.616667	0.805906	0.648981	2279	tags=31%, list=22%, signal=24%	Steap3/Ireb2/Ncoa4/Glrx3/Hif1a/Atp6v1g1/Sod1/Steap2/Cisd1/Nubp1/Atp6v1a/Cp
GO:0006805	xenobiotic metabolic process	39	-0.255326	-0.928426	0.616667	0.805906	0.648981	2314	tags=31%, list=23%, signal=24%	Cad/Sult1b1/Acsl1/Aldh2/Nudt15/Gsta13/Aip/Gsta4/Nos1/Cyp46a1/Gstp3/Abcb11
GO:1902017	regulation of cilium assembly	58	-0.228947	-0.914402	0.616896	0.805906	0.648981	2682	tags=31%, list=26%, signal=23%	Bbs4/Rab11a/Dcdc2a/Yap1/Intu/Trim32/Atg5/Akt1/Ift20/Tmem67/Cdkl1/Cyld/Dync2li1/Arf4/Atmin/Tbc1d7/Lima1/Odf2
GO:1902750	negative regulation of cell cycle G2/M phase transition	54	-0.230785	-0.911105	0.617063	0.805906	0.648981	2685	tags=41%, list=26%, signal=30%	Topbp1/Brca1/Mre11a/Orc1/Mbtps1/Chfr/Nabp1/Uimc1/Macroh2a1/Mbtps2/Brcc3dc/Pabir1/Clspn/Mbd4/Abraxas1/Fzr1/Zfyve19/Miip/Nabp2/Zfp830/Rint1/Syf2
GO:0007224	smoothened signaling pathway	121	-0.202238	-0.92645	0.618692	0.807453	0.650227	2377	tags=30%, list=23%, signal=23%	Tmed2/Hhat/Kif3a/Tuba1a/Intu/Evc/Cluap1/Ift52/Pdcl/Ift172/Runx2/Rb1/Bbs7/Wdr19/Rab23/Stk36/Glis2/Ttc21b/Tbc1d32/Cc2d2a/Ift20/Ift122/Nsdhl/Ro60/Dlg5/Hspg2/Tmem231/Armc9/B9d1/Ctnna1/Gorab/Uchl5/Cibar1/Hhip/Mks1/Tubd1
GO:0032371	regulation of sterol transport	35	-0.253173	-0.903588	0.619048	0.807453	0.650227	232	tags=31%, list=2%, signal=31%	Egf/Abca13/Pon1/Sec24a/Abca3/Nus1/Tmem97/Arv1/Abca5/Scp2/Lrp1
GO:0032374	regulation of cholesterol transport	35	-0.253173	-0.903588	0.619048	0.807453	0.650227	232	tags=31%, list=2%, signal=31%	Egf/Abca13/Pon1/Sec24a/Abca3/Nus1/Tmem97/Arv1/Abca5/Scp2/Lrp1
GO:0072524	pyridine-containing compound metabolic process	126	-0.201307	-0.927096	0.619772	0.80805	0.650707	2856	tags=33%, list=28%, signal=24%	Psen1/Hnf1a/Nadk/Mdh1/Eno1/Gale/Eno2/Pdxp/Rpia/Gapdh/Macroh2a1/Txnrd1/Hk2/Src/Ppp2ca/Mfsd8/Hif1a/Ldha/Bpgm/Got1/Ddit4/Nmrk2/Gpi1/Pfkfb2/H6pd/Taldo1/Nampt/Got2/Fdx1/Slc25a13/Plpbp/Pgd/Prkaa2/Sirt6/Nadsyn1/Eif6/Pgam1/Insr/Ogt/Dlst/Slc25a22/Pkm
GO:0071356	cellular response to tumor necrosis factor	107	-0.20458	-0.921608	0.620301	0.808392	0.650982	878	tags=12%, list=9%, signal=11%	Tnfrsf1a/Cyld/Zfp36l1/Has2/Sharpin/Asah1/Ppp2cb/Fos/Akap12/Pid1/Inpp5k/Tmsb4x/Actn4
GO:1901989	positive regulation of cell cycle phase transition	74	-0.218246	-0.918754	0.62089	0.808464	0.65104	3116	tags=41%, list=30%, signal=28%	Mapk15/Lsm10/Sass6/Mtbp/Plrg1/Aurka/Dbf4/Tmod3/Anapc5/Rab11a/Birc5/Ddx3x/Rb1/Klhl18/Anapc7/Cdc16/Ccnd1/Eif4g1/Akt1/Phb2/Hspa2/Dyrk3/Cdc25a/Vps4b/Rgcc/Ccne1/Csf1r/Rrm1/Rrm2b/Chek2
GO:0060122	inner ear receptor cell stereocilium organization	39	0.241694	0.896964	0.62069	0.808464	0.65104	1440	tags=15%, list=14%, signal=13%	Otog/Pjvk/Tsku/Atp2b2/Ush1c/Whrn
GO:1900076	regulation of cellular response to insulin stimulus	63	-0.223996	-0.915379	0.62279	0.810103	0.652361	2663	tags=37%, list=26%, signal=27%	Gpld1/Marcks/Gpr21/Echdc3/Grb14/Prkcz/Opa1/Myo5a/Slc27a4/C1qtnf12/Mfn2/Adipor1/Sorl1/Ptpn11/Src/Kbtbd2/Ctsd/Prkcq/Tsc2/Pip4k2b/Rps6kb1/Pid1/Inpp5k
GO:0006094	gluconeogenesis	61	-0.223955	-0.908172	0.622824	0.810103	0.652361	2819	tags=36%, list=27%, signal=26%	Mdh1/Eno1/Mtcl2/Gpt2/Dgat2/Ddb1/Eno2/Gapdh/C1qtnf12/Sesn2/Hif1a/Got1/Pgp/Clk2/Xpc/Gpi1/Slc25a13/Sirt6/Slc37a4/Pgam1/Ogt/Cry1
GO:0001953	negative regulation of cell-matrix adhesion	25	0.267066	0.880543	0.622951	0.810103	0.652361	773	tags=16%, list=8%, signal=15%	Arhgap6/Ajap1/Cask/Myoc
GO:1990928	response to amino acid starvation	51	-0.233276	-0.906869	0.62475	0.811747	0.653684	2129	tags=25%, list=21%, signal=20%	Sesn2/Trim32/Szt2/Sar1b/Rragc/Eif2ak2/Map1lc3a/Atxn3/Itfg2/Lars1/Mios/Sesn1/Eif2b1
GO:0003229	ventricular cardiac muscle tissue development	35	0.252101	0.905996	0.624498	0.811747	0.653684	2332	tags=31%, list=23%, signal=24%	Chd7/Prox1/Col14a1/Tgfbr3/Bmpr1a/Tgfb2/Rxra/Ccm2l/Hey2/Lrp2/Tnnc1
GO:2000058	regulation of ubiquitin-dependent protein catabolic process	117	-0.20139	-0.921125	0.626642	0.813296	0.654931	2957	tags=32%, list=29%, signal=23%	Trib1/Csnk2a2/Chfr/Psen1/Gipc1/Aurka/Mapk8/Egf/Rpl23/Zfand2a/Trim67/Usp14/Bag5/Sumo1/Lrrk2/Zer1/Desi1/Pabir1/Rpl5/Bbs7/Akt1/Anks1/Usp5/Gclc/Sumo3/Fzr1/Atxn3/Sirt6/Csnk1e/Taf9/Stub1/Traf7/Zyg11b/Uchl5/Ogt/Park7/Paqr3
GO:0007498	mesoderm development	68	0.217491	0.917699	0.627016	0.813296	0.654931	1649	tags=24%, list=16%, signal=20%	Acvr2b/Ext1/Ssbp3/Acvr2a/Bmpr2/Smad3/Exoc4/Palb2/Smad1/Tead1/Bmp7/Chrd/Eya1/Bmpr1a/Acvr1/Pofut2
GO:0097192	extrinsic apoptotic signaling pathway in absence of ligand	39	0.240686	0.893223	0.626437	0.813296	0.654931	2475	tags=33%, list=24%, signal=25%	Foxo3/Bcl2/Fyn/Eya1/Eya2/Tgfb2/Ripk1/Sgk3/Gsk3b/Igf1/Wwox/Ret/Tert
GO:0048668	collateral sprouting	28	0.261592	0.888644	0.626775	0.813296	0.654931	1766	tags=25%, list=17%, signal=21%	Fgf13/Prkg1/Ptprs/Bcl11a/Epha7/Bdnf/Ist1
GO:0051957	positive regulation of amino acid transport	23	0.273825	0.880087	0.627767	0.813631	0.655201	1188	tags=22%, list=12%, signal=19%	Htr2c/Adora2a/Grin2b/Nr3c1/Ntsr1
GO:0033628	regulation of cell adhesion mediated by integrin	24	0.269066	0.87273	0.627812	0.813631	0.655201	2533	tags=33%, list=25%, signal=25%	Ptk2/Ptpn6/Adam9/Tgfb2/Itgb1bp1/Fermt1/Ret/Wnk1
GO:0060441	epithelial tube branching involved in lung morphogenesis	25	0.26622	0.877753	0.629098	0.81495	0.656263	908	tags=20%, list=9%, signal=18%	Ext1/Tnc/Ctsh/Lama1/Nkx2-1
GO:1901798	positive regulation of signal transduction by p53 class mediator	20	-0.292934	-0.895851	0.629412	0.815008	0.65631	466	tags=35%, list=5%, signal=33%	Rps20/Rpl23/Steap3/Ubb/Rpl26/Pla2r1/Ddx5
GO:0071900	regulation of protein serine/threonine kinase activity	172	-0.193475	-0.932652	0.630597	0.815845	0.656984	2243	tags=26%, list=22%, signal=20%	Spry2/Uvrag/Heg1/Lrrk2/Ddx3x/Cdk5rap1/Src/Ppp2ca/Tfap4/Hgs/Dtnbp1/Ccnd1/Bccip/Akt1/Flt1/Ltf/Dusp19/Traf6/Pde5a/Map3k4/Nf1/Adra2a/Chordc1/Rgs2/Nolc1/Synpo2/Stk38/Pdcd4/Rgcc/Map2k1/Cab39/Htr2b/Spry1/Insr/Tab1/Fbxo7/Paqr3/Map2k2/Kit/Higd1a/Gstp3/Inpp5k/Aida/Spdya
GO:0061097	regulation of protein tyrosine kinase activity	38	0.244575	0.897456	0.63035	0.815845	0.656984	2379	tags=29%, list=23%, signal=22%	Epha4/Zfyve28/Abi2/Agrn/Dusp22/Aplp2/Ptprc/Fbxw7/Rap2c/Ggnbp2/Nox4
GO:0043588	skin development	160	0.19379	0.940247	0.633047	0.815901	0.657029	2097	tags=26%, list=20%, signal=21%	Bcl11b/Bcl2/Ncor2/Egfr/Ppp3ca/Ext1/Wnt7a/Kazn/St14/Krt90/Abcb6/Pum2/Tcf7l2/Met/Abca12/Igfbp5/Col5a1/Ezh2/Lats1/Palld/Enpp1/Barx2/Pkd1/Trps1/Smarca4/Ldb1/Lgr4/Bcr/Tgfb2/Ubn1/Celsr1/Lrp4/Mafb/Dact2/Gba1/Ldb2/Fermt1/Sox21/Trpv1/Ncor1/Adamts2/Ahdc1
GO:0010657	muscle cell apoptotic process	74	0.216313	0.92807	0.630928	0.815901	0.657029	1715	tags=18%, list=17%, signal=15%	Cftr/Pde1a/Bcl2/Foxo1/Igf1r/Ambra1/Qki/Erbb4/Map2k4/Sirt4/Hsf1/Capn2/Gria4
GO:0032649	regulation of type II interferon production	39	-0.252048	-0.916504	0.633333	0.815901	0.657029	2197	tags=26%, list=21%, signal=20%	Slc7a5/C1qbp/Nras/Abl2/Fadd/Cebpg/Il12rb2/Rara/Ufsp2/Cd226
GO:0016579	protein deubiquitination	72	-0.217743	-0.913115	0.632296	0.815901	0.657029	2618	tags=32%, list=26%, signal=24%	Spata2/Usp1/Usp20/Uchl3/Usp14/Brcc3dc/Usp30/Usp16/Usp19/Otud1/Usp45/Usp5/Usp12/Yod1/Otud6b/Atxn3/Otub1/Usp46/Cyld/Usp44/Stambp/Uchl5/Park7
GO:0051653	spindle localization	43	-0.241424	-0.912917	0.632411	0.815901	0.657029	640	tags=44%, list=6%, signal=42%	Insc/Myh9/Nsfl1c/Gja1/Llgl2/Pafah1b1/Dync1h1/Itgb1/Wasl/Hdac3/Spry2/Bccip/Aspm/Ska2/Mcph1/Spry1/Dctn1/Ubxn2b/Arhgef2
GO:0060415	muscle tissue morphogenesis	43	0.242505	0.905562	0.633065	0.815901	0.657029	3117	tags=42%, list=30%, signal=29%	Chd7/Prox1/Fzd1/Tgfbr3/Bmpr1a/Tgfb2/Rxra/Ccm2l/Ttn/Hey2/Lrp2/Lrp6/Tnnc1/Egln1/Ly6e/Fzd2/Eng/Bmp2
GO:0032094	response to food	25	-0.272854	-0.898438	0.632296	0.815901	0.657029	2203	tags=32%, list=21%, signal=25%	Acbd7/Slc25a25/Akt1/Mkks/Scnn1b/Cck/Etnppl/Comt
GO:0032309	icosanoid secretion	28	-0.259081	-0.877071	0.632613	0.815901	0.657029	2624	tags=36%, list=26%, signal=27%	Mif/Edn1/Pnpla8/Atp5pf/Agtr2/Lhcgr/Abcc4/Pla2g12a/Pla2g12b/Pla2r1
GO:0006767	water-soluble vitamin metabolic process	32	0.245898	0.876694	0.632184	0.815901	0.657029	2426	tags=31%, list=24%, signal=24%	Clybl/Slc19a2/Clstn3/Abcd4/Mtrr/Tpk1/Slc23a2/Hlcs/Slc5a6/Mmadhc
GO:1905898	positive regulation of response to endoplasmic reticulum stress	25	0.265485	0.875333	0.633197	0.815901	0.657029	133	tags=8%, list=1%, signal=8%	Wfs1/Nck2
GO:0070661	leukocyte proliferation	153	0.194126	0.932739	0.635394	0.816849	0.657792	2273	tags=25%, list=22%, signal=20%	Bcl2/Igfbp2/Nck2/Ppp3ca/Prkcd/Sox11/Pawr/Rasgrp1/Rc3h1/Adk/Fyn/Tacr1/Pura/Ptk2/Cd276/Ptpn6/Slc4a1/Alkbh5/Slc11a1/Cd74/Atad5/Sh3rf1/Sash3/Gba1/Ptprc/Mapk8ip1/Gsk3b/Ephb2/Efnb1/Igf1/Vav3/Abl1/Ephb6/Tnfrsf21/Irf1/Mad1l1/Peli1/Nfkbiz
GO:0048260	positive regulation of receptor-mediated endocytosis	40	-0.247774	-0.908266	0.635417	0.816849	0.657792	2792	tags=42%, list=27%, signal=31%	Egf/Kif3a/Wasl/Sgip1/Atad1/Nsf/Synj2bp/Dtnbp1/Ahi1/Ap2m1/Angpt1/Synj1/Insr/Pick1/Arrb1/Ppt1/Rab21
GO:2000179	positive regulation of neural precursor cell proliferation	48	0.234815	0.903257	0.634731	0.816849	0.657792	3302	tags=38%, list=32%, signal=26%	Drd2/Prox1/Vegfc/Tox/Disp3/Rsu1/Igf1/Lrp2/Gli3/Pax6/Gpr37l1/Ryk/Foxg1/Smarcd3/Erbb2/Gnai2/Fzd9/Vegfa
GO:0042306	regulation of protein import into nucleus	57	-0.22452	-0.901548	0.635135	0.816849	0.657792	2634	tags=37%, list=26%, signal=28%	Mapk14/Ipo5/Nup54/Hdac3/Sumo1/Xbp1/Rab23/Agtr2/Ufm1/Jup/Nutf2/Ran/Akap1/Nf1/Bag3/Rbm22/Angpt1/Prkcq/Nolc1/Sirt6/Tnfrsf1a
GO:0006359	regulation of transcription by RNA polymerase III	22	0.280308	0.88305	0.634888	0.816849	0.657792	2178	tags=41%, list=21%, signal=32%	Baz1b/Tenm1/Setd5/Ski/Ell/Brf1/Ar/Ercc6/Mtor
GO:0030168	platelet activation	54	-0.227964	-0.899972	0.636905	0.818415	0.659053	295	tags=15%, list=3%, signal=14%	Adra2a/Prkcq/Slc6a4/Pdgfra/Emilin2/Pip5k1c/Vwf/Entpd2
GO:0051053	negative regulation of DNA metabolic process	84	-0.210555	-0.914364	0.637899	0.819344	0.659802	2290	tags=25%, list=22%, signal=20%	Rmi2/Parpbp/C1qbp/Lig3/Pds5a/Src/Tnks/Exosc10/Gmnn/Nat10/Ten1/Dffa/Msh2/Otub1/Terf2ip/Ctc1/Tipin/Mlh1/Msh6/Slx4/Helb
GO:0033238	regulation of amine metabolic process	24	-0.274406	-0.892289	0.639376	0.820199	0.66049	1918	tags=25%, list=19%, signal=20%	Epas1/Aldh2/Hprt1/Park7/Comt/Vps35
GO:0038179	neurotrophin signaling pathway	35	-0.247917	-0.884828	0.638889	0.820199	0.66049	3013	tags=46%, list=29%, signal=32%	Lmtk2/Ngf/Bcar1/Shoc2/Kidins220/Casp3/Spry2/Ptpn11/Src/Sort1/Ddit4/Sos1/Slc9a6/Agtr2/Cyfip1/Spry1
GO:0016101	diterpenoid metabolic process	26	-0.265407	-0.883672	0.639216	0.820199	0.66049	1141	tags=15%, list=11%, signal=14%	Pnpla2/Bco2/Sdr16c5/Pecr
GO:0002705	positive regulation of leukocyte mediated immunity	54	0.229197	0.910102	0.640562	0.821373	0.661435	1911	tags=24%, list=19%, signal=20%	Cadm1/B2m/Tap2/Rasgrp1/Dennd1b/Shld2/Fbxo38/Kmt5b/Atad5/Map3k7/Sash3/Ptprc/Pms2
GO:0045746	negative regulation of Notch signaling pathway	29	-0.257584	-0.880016	0.642	0.822868	0.66264	2697	tags=34%, list=26%, signal=25%	Mmp14/Dlx2/Rfng/Lrrk2/Chac1/Ccnc/Arrdc1/Dlx1/Mettl3/Arrb1
GO:0002440	production of molecular mediator of immune response	130	-0.198097	-0.92073	0.643911	0.823389	0.663059	1572	tags=17%, list=15%, signal=15%	Phb2/Gpi1/Dnajb9/Traf6/Msh2/Rabgef1/Angpt1/Itm2a/Slc15a4/Ddx21/Mlh1/Clnk/Msh6/Gprc5b/Ticam1/Supt6/Mcm3ap/Ddx1/Kit/Fam210b/Polb/Cd226
GO:1903076	regulation of protein localization to plasma membrane	88	-0.209374	-0.916322	0.643527	0.823389	0.663059	1125	tags=15%, list=11%, signal=13%	Zdhhc7/Nhlrc1/Sirt6/Ngdn/Itga3/Arhgap44/Stx7/Ppp1r9b/Cltc/Stx3/Pid1/Rer1/Lrp1
GO:0045638	negative regulation of myeloid cell differentiation	51	0.231745	0.906351	0.642715	0.823389	0.663059	2402	tags=29%, list=23%, signal=23%	Meis2/Meis1/Qki/Ypel4/Ubash3b/Lrrc17/Itpkb/Gpr68/Ldb1/Cdk6/Mafb/Fbxw7/Gabpa/Cul4a/Tob2
GO:0014003	oligodendrocyte development	41	0.236554	0.881917	0.644269	0.823389	0.663059	721	tags=15%, list=7%, signal=14%	Tenm4/Cntn2/Sox11/Eif2b3/Cntnap2/Tcf7l2
GO:1903055	positive regulation of extracellular matrix organization	22	0.278269	0.876628	0.643002	0.823389	0.663059	2624	tags=41%, list=26%, signal=31%	Smad3/Colgalt1/Tgfb2/Meltf/Abl1/Clasp2/Sema5a/Clasp1/Ddr2
GO:0007097	nuclear migration	26	0.263683	0.874408	0.644309	0.823389	0.663059	2813	tags=38%, list=27%, signal=28%	Syne2/Ntn1/Ptk2/Cdc42bpa/Myh10/Tacc2/Pax6/Slit1/Clmn/Syne3
GO:0046638	positive regulation of alpha-beta T cell differentiation	23	0.27084	0.870492	0.643863	0.823389	0.663059	2561	tags=39%, list=25%, signal=29%	Ep300/Socs1/Ap3d1/Itpkb/Sash3/Irf1/Gli3/Nfkbiz/Brd2
GO:0045823	positive regulation of heart contraction	25	0.263709	0.869474	0.645492	0.824553	0.663997	2155	tags=32%, list=21%, signal=25%	Kcnq1/Adrb2/Tgfb2/Chga/Adrb1/Atp1a1/Crhr2/Hey2
GO:0043524	negative regulation of neuron apoptotic process	142	-0.19746	-0.924264	0.647059	0.824621	0.664051	1949	tags=22%, list=19%, signal=18%	Mfsd8/Hif1a/Cln8/Ccnd1/Xrcc2/Mdk/Pik3ca/Gpi1/Prdx3/Msh2/Gclc/Sod1/Angpt1/Pycr1/Sod2/Kras/Nrp1/Adam8/Tmbim4/Bag1/Stambp/Kdm2b/Park7/Fbxo7/Nos1/Bok/Dlx1/Arrb1/Ppt1/Kdr/Lrp1
GO:0019362	pyridine nucleotide metabolic process	120	-0.199593	-0.913836	0.646729	0.824621	0.664051	2856	tags=33%, list=28%, signal=24%	Psen1/Hnf1a/Nadk/Mdh1/Eno1/Gale/Eno2/Rpia/Gapdh/Macroh2a1/Txnrd1/Hk2/Src/Ppp2ca/Mfsd8/Hif1a/Ldha/Bpgm/Got1/Ddit4/Nmrk2/Gpi1/Pfkfb2/H6pd/Taldo1/Nampt/Got2/Fdx1/Slc25a13/Pgd/Prkaa2/Sirt6/Nadsyn1/Eif6/Pgam1/Insr/Ogt/Dlst/Slc25a22/Pkm
GO:0046496	nicotinamide nucleotide metabolic process	120	-0.199593	-0.913836	0.646729	0.824621	0.664051	2856	tags=33%, list=28%, signal=24%	Psen1/Hnf1a/Nadk/Mdh1/Eno1/Gale/Eno2/Rpia/Gapdh/Macroh2a1/Txnrd1/Hk2/Src/Ppp2ca/Mfsd8/Hif1a/Ldha/Bpgm/Got1/Ddit4/Nmrk2/Gpi1/Pfkfb2/H6pd/Taldo1/Nampt/Got2/Fdx1/Slc25a13/Pgd/Prkaa2/Sirt6/Nadsyn1/Eif6/Pgam1/Insr/Ogt/Dlst/Slc25a22/Pkm
GO:1990090	cellular response to nerve growth factor stimulus	43	0.239457	0.894179	0.647177	0.824621	0.664051	1196	tags=19%, list=12%, signal=17%	Foxo3/Ntrk3/Nfkb1/Gria1/Magi2/Arf6/Grip1/Gria2
GO:1900151	regulation of nuclear-transcribed mRNA catabolic process, deadenylation-dependent decay	20	0.286839	0.878138	0.646341	0.824621	0.664051	2960	tags=65%, list=29%, signal=46%	Rc3h1/Tnrc6b/Tnrc6c/Hnrnpd/Tent4a/Syncrip/Hnrnpu/Igf2bp1/Dhx36/Cpeb3/Tnrc6a/Zfp36l2/Ybx1
GO:0010614	negative regulation of cardiac muscle hypertrophy	22	0.276508	0.87108	0.647059	0.824621	0.664051	1342	tags=23%, list=13%, signal=20%	Foxp1/Foxo1/Smad3/Ctdp1/Atp2b4
GO:0010810	regulation of cell-substrate adhesion	150	0.193769	0.928131	0.652542	0.825181	0.664503	2626	tags=31%, list=26%, signal=24%	Arhgap6/Smoc2/Bcl2/Dbn1/Smoc1/Spock2/Dock5/Epha3/Ptpra/Ajap1/Cask/Prex1/Myoc/Spock1/Peak1/Smad3/Ninj1/Map4k4/Dmd/Prkce/Ptk2/Ptprz1/Dusp22/Ldb1/Tbcd/Cdk6/Meltf/Vcl/Rsu1/Itgb1bp1/Fermt1/Gsk3b/Pkhd1/Col26a1/Abl1/Clasp2/Calr/Rin2/Clasp1/Gfus/Rac2/Carmil1/Tsc1/Rock1/Macf1/Hacd1/Angpt2
GO:0050727	regulation of inflammatory response	179	-0.191434	-0.927675	0.654206	0.825181	0.664503	1347	tags=27%, list=13%, signal=24%	Il18/Camk2n1/Casp1/Spata2/Casp3/Abr/Mvk/Letmd1/Acod1/Npy5r/C1qtnf12/Hgf/Lrrk2/Fbxl2/Tac1/Rb1/Ccn4/C2cd4b/Napepld/Trim65/Mdk/Gpr17/Pde5a/Sod1/Rabgef1/Adora2b/Ddt/Adam8/Ppard/Abcc1/Pdcd4/Tnfrsf1a/Cyld/Gprc5b/Mkrn2/Sharpin/Mcph1/Snx4/Park7/Csf1r/Hspa4/Il17ra/Kars1/Abhd12/Tmsb4x/Fxr1/Psma1/Vps35/Calhm2
GO:0043604	amide biosynthetic process	111	0.199306	0.921147	0.653191	0.825181	0.664503	2057	tags=23%, list=20%, signal=19%	Agmat/Smpd3/Prkcd/B3galt1/St8sia2/Ppcdc/St6galnac6/St6galnac3/Sptlc3/Pemt/Cebpa/Pla2g6/Gcdh/Smpd1/Cers6/St3gal1/Tpk1/St8sia6/St6galnac4/Slc25a16/Gba1/Sptlc2/Sgms1/St3gal3/B4galt4/Eif2ak3
GO:0051983	regulation of chromosome segregation	91	-0.208712	-0.913954	0.651852	0.825181	0.664503	3166	tags=38%, list=31%, signal=27%	Cit/Mapk15/Dusp1/Zfp207/Smc6/Csnk2a2/Chfr/Bcl7b/Anapc5/Birc5/Cdc27/Rmi2/Anapc1/Psmg2/Rb1/Anapc7/Cdc16/Pcid2/Cep192/Bub3/Kntc1/Prpf4b/Chtf18/Smarcb1/Cdca8/Smarcd1/Lcmt1/BC005624/Gen1/Spc25/Dync1li1/Usp44/Trip13/Anapc4/Smarcc2
GO:0120254	olefinic compound metabolic process	67	-0.221938	-0.910631	0.648	0.825181	0.664503	1158	tags=15%, list=11%, signal=13%	Scnn1b/Pnpla2/Inhba/Egr1/Bco2/Cyp46a1/Sdr16c5/Gstp3/Scp2/Ptgs1
GO:2000060	positive regulation of ubiquitin-dependent protein catabolic process	73	-0.216155	-0.907006	0.651663	0.825181	0.664503	2957	tags=34%, list=29%, signal=25%	Trib1/Chfr/Psen1/Aurka/Mapk8/Egf/Zfand2a/Trim67/Sumo1/Lrrk2/Zer1/Pabir1/Bbs7/Akt1/Usp5/Gclc/Sumo3/Fzr1/Atxn3/Sirt6/Csnk1e/Stub1/Traf7/Zyg11b/Paqr3
GO:0048144	fibroblast proliferation	94	0.203894	0.906411	0.64859	0.825181	0.664503	2666	tags=33%, list=26%, signal=25%	Egfr/Phip/Pawr/Pdgfd/Fndc3b/Zfp469/Rnaseh2b/Zmiz1/Ecd/Pdgfc/Kmt2c/Socs1/Dach1/Ski/Ptprz1/Kmt2a/Dab2ip/Cd74/Cdk6/Ing5/Gas6/Pex2/Lzts2/Igf1/Abl1/Fntb/Btc/Nbn/Aqp1/Ddr2/Brpf1
GO:0014910	regulation of smooth muscle cell migration	76	-0.212552	-0.906077	0.652672	0.825181	0.664503	2097	tags=26%, list=20%, signal=21%	Sorl1/Src/Mmp1a/Xbp1/Ccn4/Ndrg4/Mdk/Abhd2/Nf1/Nrp1/Ssh1/Ppard/S100a11/Egr1/Has2/Park7/Dock7/Rps6kb1/Tmsb4x/Lrp1
GO:0031100	animal organ regeneration	39	-0.248611	-0.904007	0.652083	0.825181	0.664503	3049	tags=44%, list=30%, signal=31%	Phb1/Cebpb/Ggt1/Ezh1/Aurka/Gfer/Cad/Slc7a5/Lcp1/Tyms/Cxcl12/Ccnd1/Atic/Ccna2/Pcna/Cpt1a/Pkm
GO:0051952	regulation of amine transport	77	0.209227	0.903906	0.651357	0.825181	0.664503	1241	tags=17%, list=12%, signal=15%	Drd2/Prkg1/Htr2c/Rab3b/Syt1/Slc43a2/Oprk1/Adora2a/Grm7/Grin2b/Nr3c1/Ntsr1/Kcnb1
GO:2000242	negative regulation of reproductive process	39	-0.247746	-0.90086	0.654167	0.825181	0.664503	3105	tags=38%, list=30%, signal=27%	Dusp1/Ada/Chfr/Grb14/Ddb1/Tex11/Prdx4/Eaf2/Sod1/Plat/Arhgdib/Hpgds/Trip13/Kit/Ube2b
GO:0010569	regulation of double-strand break repair via homologous recombination	58	0.220283	0.895616	0.649087	0.825181	0.664503	2389	tags=31%, list=23%, signal=24%	Crebbp/Vps72/Shld2/Smchd1/Arid2/Meaf6/Spidr/Mbtd1/Epc1/Chek1/Radx/Polq/Parp1/Ercc6/Abl1/Epc2/Peli1/Ep400
GO:0150076	neuroinflammatory response	51	-0.230008	-0.894164	0.648703	0.825181	0.664503	489	tags=27%, list=5%, signal=26%	Naglu/Itgb1/Psen1/Casp1/Myo5a/Lrrk2/Bpgm/Slc9a6/Nampt/Pomgnt1/Csf1r/Hspa4/Calhm2/Lrp1
GO:0001881	receptor recycling	45	-0.233977	-0.892947	0.651575	0.825181	0.664503	2345	tags=27%, list=23%, signal=21%	Nsf/Vamp3/Chmp5/Sorl1/Rab29/Ctsd/Pex5/Eps15/Plekha3/Pheta1/Ap1ar/Pex10
GO:0006110	regulation of glycolytic process	38	0.241953	0.887835	0.653696	0.825181	0.664503	1348	tags=18%, list=13%, signal=16%	Zbtb20/Arnt/Ep300/Hdac4/Slc4a1/Mtch2/Ppargc1a
GO:0030811	regulation of nucleotide catabolic process	38	0.241953	0.887835	0.653696	0.825181	0.664503	1348	tags=18%, list=13%, signal=16%	Zbtb20/Arnt/Ep300/Hdac4/Slc4a1/Mtch2/Ppargc1a
GO:0033121	regulation of purine nucleotide catabolic process	38	0.241953	0.887835	0.653696	0.825181	0.664503	1348	tags=18%, list=13%, signal=16%	Zbtb20/Arnt/Ep300/Hdac4/Slc4a1/Mtch2/Ppargc1a
GO:0035850	epithelial cell differentiation involved in kidney development	31	-0.257176	-0.883096	0.654959	0.825181	0.664503	1620	tags=23%, list=16%, signal=19%	Pax2/Ednra/Wwtr1/Foxj1/Myo1e/Asxl1/Prom1
GO:0009225	nucleotide-sugar metabolic process	37	-0.244409	-0.882862	0.650924	0.825181	0.664503	3612	tags=43%, list=35%, signal=28%	Slc35c1/Gnpda1/Uap1l1/Parg/Gnpnat1/Extl2/Fpgt/Tgds/Uggt1/Pmm1/Cmas/Gnpda2/Gfpt1/Nanp/Dpagt1/Ugp2
GO:0033144	negative regulation of intracellular steroid hormone receptor signaling pathway	25	-0.268028	-0.882548	0.651751	0.825181	0.664503	1745	tags=24%, list=17%, signal=20%	Bmal1/Phb2/Nr0b1/Cry1/Vps18/Vps11
GO:0009162	deoxyribonucleoside monophosphate metabolic process	21	-0.284168	-0.878628	0.650699	0.825181	0.664503	320	tags=29%, list=3%, signal=28%	Nme1/Tyms/Uox/Tk2/Upp1/Tymp
GO:0048026	positive regulation of mRNA splicing, via spliceosome	24	-0.270029	-0.878055	0.654971	0.825181	0.664503	2274	tags=29%, list=22%, signal=23%	Hspa8/Nup98/Exosc10/Zfp64/Slirp/Eif4a3/Cirbp
GO:0007435	salivary gland morphogenesis	28	0.256776	0.872281	0.649087	0.825181	0.664503	1824	tags=25%, list=18%, signal=21%	Egfr/Sema3a/Lama1/Met/Bmp7/Tgfb2/Plxna1
GO:1902455	negative regulation of stem cell population maintenance	21	0.279095	0.871409	0.652695	0.825181	0.664503	1245	tags=24%, list=12%, signal=21%	Sap130/Bmp7/Tet1/Arid4b/Arid4a
GO:0007164	establishment of tissue polarity	30	0.250335	0.869443	0.654297	0.825181	0.664503	3008	tags=40%, list=29%, signal=28%	Hnf4a/Astn2/Erbb4/Brsk2/Celsr1/Ptk7/Pkhd1/Rpgrip1l/Jhy/Grhl3/Alms1/Sec24b
GO:0002052	positive regulation of neuroblast proliferation	26	0.261067	0.865733	0.654472	0.825181	0.664503	238	tags=8%, list=2%, signal=8%	Drd2/Vegfc
GO:2000178	negative regulation of neural precursor cell proliferation	24	0.262219	0.850519	0.652352	0.825181	0.664503	2806	tags=46%, list=27%, signal=33%	Prox1/Pde9a/Sirt2/Bdnf/Spint2/Appl2/Pax6/Btg2/Rapgef1/Fgfr3/Lims1
GO:0033673	negative regulation of kinase activity	130	-0.19679	-0.914655	0.656827	0.827176	0.666108	2032	tags=25%, list=20%, signal=21%	Cdk5rap1/Gskip/Tfap4/Rb1/Cox11/Dtnbp1/Akt1/Zgpat/Wars1/Mapt/Dusp19/Prdx3/Prkar1a/Nf1/Chordc1/Wwtr1/Errfi1/Rgs2/Cep43/Nolc1/Ptprb/Stk38/Tsc2/Pdcd4/Spry1/Taf7/Rtraf/Park7/Fbxo7/Paqr3/Gstp3/Inpp5k/Aida
GO:0097529	myeloid leukocyte migration	108	0.199425	0.914185	0.657388	0.827538	0.6664	1566	tags=18%, list=15%, signal=15%	Pecam1/Vegfc/Epx/Ano6/Pawr/Pdgfd/Itga9/Ptpro/Plcb1/Prex1/Pde4b/Ninj1/Ptk2/Enpp1/Cd200r1/Camk1d/Bcr/Cd74/Tgfb2
GO:0034113	heterotypic cell-cell adhesion	24	0.260873	0.846153	0.658487	0.828578	0.667237	2674	tags=50%, list=26%, signal=37%	Nfasc/Ninj1/Bmp7/Cd200r1/Nrcam/Ptprc/Mbp/Gldn/Itga7/Wnk1/Tnfaip3/Parva
GO:0033574	response to testosterone	24	-0.269839	-0.877437	0.658869	0.828715	0.667348	2338	tags=33%, list=23%, signal=26%	Edn1/Cflar/Cad/Psph/Gpi1/Msn/Tspo/Rps6kb1
GO:0003143	embryonic heart tube morphogenesis	43	0.237236	0.885884	0.659274	0.82888	0.667481	2710	tags=30%, list=26%, signal=22%	Ccdc103/Kdm2a/Smad3/Tead1/Rnf207/Notch2/Arl13b/Acvr1/Srf/Lrp6/Sufu/Ift57/Ccdc39
GO:0033260	nuclear DNA replication	22	-0.273545	-0.863987	0.660118	0.829597	0.668058	2984	tags=41%, list=29%, signal=29%	Recql5/Dbf4/Mcm4/Mcm6/Zmpste24/Gmnn/Zfp830/Pcna/Brca2
GO:0006720	isoprenoid metabolic process	47	-0.230541	-0.883424	0.660643	0.829912	0.668312	2899	tags=34%, list=28%, signal=25%	Akr1b1/Srd5a3/Dgat2/Fdft1/Rdh11/Mvk/Dpm2/Phyh/Nus1/Pnpla2/Dpagt1/Bco2/Pdss1/Sdr16c5/Idi2/Pecr
GO:0110020	regulation of actomyosin structure organization	83	0.209981	0.909315	0.661017	0.830038	0.668413	2947	tags=39%, list=29%, signal=28%	Arhgap6/Prox1/Prkd1/Myoc/Ep300/Tacr1/Met/Sh3pxd2b/Smad3/Ccdc88a/Akap13/Kank4/Ppfia1/Itgb1bp1/Wnt11/Abl1/Mtor/Clasp2/Tjp1/Arhgef10/Nox4/Clasp1/Tmeff2/Carmil1/Tsc1/Rapgef3/Arhgef10l/Cd47/Dlc1/Ppp1r9a/Alms1/Braf
GO:0010718	positive regulation of epithelial to mesenchymal transition	39	0.234773	0.871278	0.662835	0.831632	0.669697	1566	tags=21%, list=15%, signal=17%	Tcf7l2/Smad3/Ptk2/Bmp7/Ezh2/Axin2/Acvr1/Tgfb2
GO:0060317	cardiac epithelial to mesenchymal transition	21	-0.280729	-0.867994	0.662675	0.831632	0.669697	913	tags=14%, list=9%, signal=13%	Pdcd4/Has2/Spry1
GO:0120032	regulation of plasma membrane bounded cell projection assembly	152	0.193151	0.925969	0.66453	0.832339	0.670267	1064	tags=13%, list=10%, signal=12%	Auts2/Hnf4a/Dbn1/Rap1gap/Prkcd/Plek2/Nlgn1/Klf5/Rhoq/Syne2/Tenm1/Septin9/Cdkl5/Nrxn1/Abi2/Agrn/Hdac4/Ccdc88a/Arf6/Ttbk2
GO:0072089	stem cell proliferation	81	-0.211795	-0.910085	0.664773	0.832339	0.670267	1298	tags=14%, list=13%, signal=12%	Nf1/Pdcd2/Hmgb2/Sirt6/Ctc1/Zfp36l1/Ndufs6/Ccne1/Brca2/Kdr/Prg4
GO:0007044	cell-substrate junction assembly	77	0.207357	0.895825	0.663883	0.832339	0.670267	2810	tags=38%, list=27%, signal=28%	Arhgap6/Bcl2/Epha3/Ptpra/Myoc/Peak1/Smad3/Map4k4/Ptk2/Dusp22/Ldb1/Bcr/Whamm/Dst/Tesk2/Vcl/Itgb1bp1/Col17a1/Ptprk/Lama3/Abl1/Clasp2/Clasp1/Tsc1/Rock1/Macf1/Dlc1/Lims1/Ptprj
GO:0034198	cellular response to amino acid starvation	46	-0.230246	-0.882024	0.664694	0.832339	0.670267	2129	tags=28%, list=21%, signal=22%	Depdc5/Sesn2/Trim32/Szt2/Sar1b/Rragc/Eif2ak2/Map1lc3a/Atxn3/Itfg2/Lars1/Mios/Sesn1
GO:0141084	inflammasome-mediated signaling pathway	27	-0.257326	-0.865033	0.664706	0.832339	0.670267	2274	tags=33%, list=22%, signal=26%	Hspa8/Fbxl2/Ddx3x/Ppp2ca/Brcc3dc/Cptp/Eif2ak2/Ogt/Lamp2
GO:0170040	proteinogenic amino acid catabolic process	44	-0.233258	-0.885771	0.665339	0.83236	0.670283	1425	tags=18%, list=14%, signal=16%	Arg2/Got2/Mccc1/Aadat/Oat/Nos1/Dlst/Ppat
GO:0097300	programmed necrotic cell death	37	-0.242608	-0.876357	0.665298	0.83236	0.670283	3154	tags=43%, list=31%, signal=30%	Slc25a4/Pgam5/Casp8/Dnm1l/Birc2/Mapk8/Casp1/Spata2/Cflar/Adprs/Ppif/Fadd/Tspo/Cyld/Asah1/Bok
GO:1901184	regulation of ERBB signaling pathway	49	0.2279	0.883083	0.666667	0.833677	0.671344	344	tags=8%, list=3%, signal=8%	Cadm1/Egfr/Zfyve28/Ptprf
GO:0032680	regulation of tumor necrosis factor production	81	-0.210734	-0.905524	0.670455	0.837348	0.6743	1465	tags=19%, list=14%, signal=16%	Ltf/Arg2/Cactin/Angpt1/Errfi1/Tspo/Tnfrsf1a/Rara/Ticam1/Gpr18/Csf1r/Akap12/Gstp3/Fxr1/Arhgef2
GO:0010565	regulation of ketone metabolic process	90	0.204767	0.901832	0.670282	0.837348	0.6743	2398	tags=28%, list=23%, signal=21%	Hnf4a/Prkg1/Ncor2/Prox1/Sirt2/Bmp6/Srebf1/Dcaf5/Ppargc1a/Sirt4/Mfsd2a/Scap/Tpk1/Cd74/Kcnma1/Irs1/Cnr1/Mid1ip1/Ncor1/Eif2ak3/Mtor/Appl2/Pdk3/Bmp5/Rdh10
GO:0046688	response to copper ion	20	-0.284094	-0.868818	0.670588	0.837348	0.6743	1342	tags=25%, list=13%, signal=22%	Map1lc3a/Sod1/Mt4/Park7/Cp
GO:1900077	negative regulation of cellular response to insulin stimulus	33	-0.246004	-0.864573	0.670707	0.837348	0.6743	1162	tags=18%, list=11%, signal=16%	Prkcq/Tsc2/Pip4k2b/Rps6kb1/Pid1/Inpp5k
GO:0071677	positive regulation of mononuclear cell migration	43	-0.232422	-0.878877	0.671937	0.838537	0.675258	2143	tags=26%, list=21%, signal=20%	C1qbp/Cxcl12/Abl2/Fadd/Mdk/P2rx4/Nedd9/Pla2g7/Adam8/Csf1r/Cxcl14
GO:0031570	DNA integrity checkpoint signaling	89	-0.207431	-0.906688	0.672316	0.838666	0.675361	2083	tags=20%, list=20%, signal=16%	Ptpn11/Brcc3dc/Tiprl/Ccnd1/Clspn/Xpc/Msh2/Mbd4/Abraxas1/Fzr1/Stk38/Tipin/Zfp830/Brca2/Cry1/Rint1/Syf2/Chek2
GO:0072666	establishment of protein localization to vacuole	43	-0.232026	-0.87738	0.673913	0.840311	0.676686	2751	tags=40%, list=27%, signal=29%	Vps37a/Cacng5/Scarb2/Gcc2/Sqstm1/Vps8/Vps53/Hspa8/Sorl1/Ncoa4/Hgs/Sort1/Lhcgr/Lamp2/Vps28/M6pr/Gga3
GO:0031032	actomyosin structure organization	149	0.192403	0.918551	0.674569	0.840569	0.676894	2964	tags=36%, list=29%, signal=26%	Arhgap6/Epb41l4b/Phactr1/Rtkn/Fhod3/Prox1/Pdlim1/Prkd1/Nebl/Myoc/Ep300/Tacr1/Met/Sh3pxd2b/Smad3/Ccdc88a/Akap13/Kank4/Cdc42bpa/Ldb3/Myo18a/Cdc42bpb/Ppfia1/Epb41l1/Itgb1bp1/Myo18b/Ttn/Myh10/Fam171a1/Wnt11/Srf/Abl1/Mtor/Clasp2/Tjp1/Arhgef10/Nox4/Cnn3/Clasp1/Tmeff2/Carmil1/Tsc1/Rock1/Rapgef3/Arhgef10l/Zyx/Cd47/Dlc1/Luzp1/Ppp1r9a/Alms1/Braf/Cavin4
GO:0009137	purine nucleoside diphosphate catabolic process	77	-0.210766	-0.899399	0.674952	0.840569	0.676894	2138	tags=25%, list=21%, signal=20%	Hk2/Src/Ppp2ca/Mfsd8/Hif1a/Bpgm/Ddit4/Gpi1/Pfkfb2/Prkaa2/Sirt6/Eif6/Pgam1/Insr/Ogt/Ampd3/Nudt9/Pkm/Entpd2
GO:0009181	purine ribonucleoside diphosphate catabolic process	77	-0.210766	-0.899399	0.674952	0.840569	0.676894	2138	tags=25%, list=21%, signal=20%	Hk2/Src/Ppp2ca/Mfsd8/Hif1a/Bpgm/Ddit4/Gpi1/Pfkfb2/Prkaa2/Sirt6/Eif6/Pgam1/Insr/Ogt/Ampd3/Nudt9/Pkm/Entpd2
GO:0072384	organelle transport along microtubule	72	0.211331	0.900072	0.67623	0.840661	0.676968	1835	tags=19%, list=18%, signal=16%	Agbl4/Kifc1/Syne2/Rasgrp1/Bicd2/Nde1/Borcs5/Sybu/Ap3d1/Bicdl1/Kif13a/Kif1b/Map2/Bloc1s4
GO:0006901	vesicle coating	24	-0.264955	-0.861556	0.676413	0.840661	0.676968	2035	tags=42%, list=20%, signal=33%	Trappc2l/Ap3b2/Mapk15/Klhl12/Pdcd6/Sar1b/Trappc3/Sec16a/Ap3m2/Trappc6b
GO:1902622	regulation of neutrophil migration	29	-0.251782	-0.860196	0.676	0.840661	0.676968	3660	tags=52%, list=36%, signal=33%	Cd99l2/Jam3/Mospd2/Thbs4/Dnm1l/Dysf/Mpp1/Edn1/Mcu/Rac1/C1qbp/Mdk/Rac3/Ednra/Adam8
GO:0097006	regulation of plasma lipoprotein particle levels	28	0.252096	0.856384	0.675456	0.840661	0.676968	524	tags=11%, list=5%, signal=10%	Abcg1/Lmf1/Lpcat3
GO:0046685	response to arsenic-containing substance	25	0.2587	0.852959	0.67623	0.840661	0.676968	1526	tags=20%, list=15%, signal=17%	Mapk13/Gria1/Nr3c1/Slc4a1/Hsf1
GO:1904019	epithelial cell apoptotic process	71	0.214907	0.907781	0.677083	0.841149	0.677361	2472	tags=28%, list=24%, signal=22%	Wfs1/Bcl2/Six3/Igf1r/Capn10/Adar/Cdkn1b/Tcf7l2/Arf6/Mtch2/Ppargc1a/Gsk3b/Pkhd1/Igf1/Wnt11/Abl1/Mtor/Nfkbiz/Btc/Stk3
GO:0006739	NADP metabolic process	26	-0.258269	-0.859904	0.678431	0.842478	0.678431	3353	tags=46%, list=33%, signal=31%	Idh1/Noct/Kcnab2/Hnf1a/Nadk/Mdh1/Rpia/Txnrd1/H6pd/Taldo1/Fdx1/Pgd
GO:0001776	leukocyte homeostasis	68	-0.215518	-0.889098	0.679842	0.843193	0.679007	2720	tags=31%, list=27%, signal=23%	Il18/Dock10/Bbs4/Mif/Casp3/Ppp2ca/Hif1a/Siva1/Dock11/Fadd/Akt1/Sos1/Rc3h2/Nf1/Slc15a4/Wdr37/Slc37a4/Csf1r/Gpr183/Pik3cd/Ppp2r3c
GO:0006487	protein N-linked glycosylation	57	-0.219204	-0.880203	0.679537	0.843193	0.679007	2809	tags=32%, list=27%, signal=23%	Alg5/Srd5a3/Uggt1/Pmm1/B4galt7/Gorasp1/St6gal1/Alg11/Alg12/Nus1/Gfpt1/Uggt2/Ext2/Mgat5/Magt1/Dolk/Dpagt1/Rft1
GO:0032885	regulation of polysaccharide biosynthetic process	28	-0.249716	-0.845366	0.679764	0.843193	0.679007	1815	tags=25%, list=18%, signal=21%	Akt2/Akt1/Gfpt1/Has2/Insr/Cltc/Inpp5k
GO:0050821	protein stabilization	145	-0.193537	-0.909444	0.681648	0.844742	0.680254	2567	tags=27%, list=25%, signal=20%	Rpl23/Pex19/Gapdh/Cct4/Trim37/Afm/Sav1/Bag5/Sumo1/Dcaf11/Mfsd8/Rpl5/Akt2/Usp19/Nckap1/Phb2/Cct2/Wdr81/Rabl3/Bag2/Bag3/Cog7/Taf9/Stub1/Bag1/Sec16a/Mtmr9/Glmp/Crebl2/Park7/Lamp2/Cct8/Ptges3/Mcm8/Pfn2/Golga7/Ube2b/Rab21/Chek2
GO:0050792	regulation of viral process	78	0.206411	0.889387	0.681529	0.844742	0.680254	2137	tags=27%, list=21%, signal=21%	Bcl2/Prox1/Trim25/Crebbp/Adar/Hexim1/Srpk2/Smpd1/Plscr1/Pkn2/Top2a/Cd74/Mdfic/Ifih1/Trim8/Hs3st5/Rsf1/Tyro3/Mphosph8/Zc3hav1/Furin
GO:0046634	regulation of alpha-beta T cell activation	44	0.233269	0.880988	0.682	0.844832	0.680327	2273	tags=30%, list=22%, signal=23%	Rc3h1/Ep300/Adora2a/Socs1/Ap3d1/Itpkb/Sh3rf1/Sash3/Ptprc/Mapk8ip1/Irf1/Gli3/Nfkbiz
GO:0008593	regulation of Notch signaling pathway	71	0.213323	0.901091	0.683333	0.845792	0.6811	1968	tags=21%, list=19%, signal=17%	Robo1/Srebf2/Cntn6/Lfng/Prag1/Zmiz1/Robo2/Tspear/Bmp7/Cbfa2t2/Gdpd5/Tgfb2/Epn2/Itgb1bp1/Nrarp
GO:0048311	mitochondrion distribution	23	-0.270152	-0.858328	0.683168	0.845792	0.6811	2891	tags=39%, list=28%, signal=28%	Mfn1/Dnm1l/Opa1/Mfn2/Lrrk2/Synj2bp/Mapt/Myo19/Ogt
GO:0050819	negative regulation of coagulation	22	-0.270339	-0.853863	0.685658	0.848323	0.683138	1017	tags=18%, list=10%, signal=16%	Plat/Anxa5/Pdgfra/Kng1
GO:1903580	positive regulation of ATP metabolic process	30	-0.251235	-0.860356	0.687755	0.850571	0.684948	2031	tags=37%, list=20%, signal=29%	Psen1/Hnf1a/Eno1/Src/Ppp2ca/Hif1a/Prkaa2/Map2k1/Insr/Pid1/Tmsb4x
GO:0016126	sterol biosynthetic process	45	0.234278	0.88358	0.688259	0.850847	0.68517	1707	tags=18%, list=17%, signal=15%	Cftr/Abcg1/Srebf2/Lpcat3/Qki/Srebf1/Scap/Gnai1
GO:0001893	maternal placenta development	26	0.256234	0.849708	0.689024	0.851445	0.685652	1014	tags=19%, list=10%, signal=17%	Ghrl/Stox2/Bmpr2/Nr2f2/Dedd
GO:0051261	protein depolymerization	90	-0.203675	-0.893517	0.689464	0.851641	0.68581	2646	tags=31%, list=26%, signal=23%	Tmod3/Pdxp/Twf2/Dmtn/Ccsap/Mtpn/Hspa8/Tpx2/Sh3gl1/Dnajc6/Gsn/Cfl2/Pik3ca/Mical2/Wdr47/Synj1/Capza1b/Stmn1/Vps4b/Dstn/Wdr1/Ppp1r9b/Cltc/Lima1/Apc2/Sgk1/Ccn2/Arhgef2
GO:0170035	L-amino acid catabolic process	46	-0.225597	-0.864216	0.690335	0.85237	0.686397	1425	tags=17%, list=14%, signal=15%	Arg2/Got2/Mccc1/Aadat/Oat/Nos1/Dlst/Ppat
GO:0006835	dicarboxylic acid transport	72	0.208916	0.889786	0.692623	0.854498	0.688111	1494	tags=18%, list=15%, signal=16%	Prkg1/Kcnk2/Prkcd/Ttyh3/Epm2a/Slc26a7/Adora2a/Grm7/Grin2b/Nr3c1/Ntsr1/Slc25a32/Bdnf
GO:0002703	regulation of leukocyte mediated immunity	91	-0.202199	-0.885433	0.692593	0.854498	0.688111	1433	tags=18%, list=14%, signal=15%	Traf6/Msh2/Rabgef1/Adora2b/Slc15a4/Foxj1/Ddx21/Mlh1/Clnk/Ticam1/Supt6/Snx4/Stx7/Ddx1/Kit/Cd226
GO:0006909	phagocytosis	118	0.194393	0.904203	0.69379	0.8555	0.688918	2245	tags=25%, list=22%, signal=19%	Pecam1/Xkr6/Elmo1/Rap1gap/Adgrb1/Ano6/Eif2ak1/Xkr4/Mex3b/Rab39/Ptk2/Plscr1/Anxa11/Irf8/Myo18a/Camk1d/Bcr/Slc11a1/Gulp1/Colec11/Arhgap12/Ptprc/Lman2/Xkr8/Tyro3/Gas6/Abl1/Appl2/Calr
GO:0042733	embryonic digit morphogenesis	44	0.230261	0.869628	0.694	0.8555	0.688918	2267	tags=30%, list=22%, signal=23%	Chst11/Wnt7a/Traf3ip1/Ttbk2/Zbtb16/Lmbr1/Bmpr1a/Lrp4/Lrp5/Bpnt2/Gna12/Lrp6/Gli3
GO:0062013	positive regulation of small molecule metabolic process	116	0.195902	0.90856	0.696842	0.855606	0.689003	2220	tags=22%, list=22%, signal=18%	Zbtb20/Abcg1/Clybl/Arnt/Hnf4a/Foxo1/Srebf2/Tcf7l2/Qki/Sirt2/Bmp6/Srebf1/Ntsr1/Pou1f1/Ppargc1a/Scap/Cd74/Phka1/Gnai1/Irs1/Epm2aip1/Mid1ip1/Prkn/Igf1/Mtor/Adcyap1r1
GO:0002218	activation of innate immune response	163	0.186583	0.908346	0.695931	0.855606	0.689003	2273	tags=25%, list=22%, signal=20%	Irf7/Nmi/Trim25/Znrf1/Ptprs/Smpdl3b/Prkd1/Pum2/Mfhas1/Lsm14a/Hexim1/Sirt2/Matr3/Ninj1/Prkce/Kcnk13/Arf6/Rbm14/Ifi35/Lats1/Elp6/Mapkapk3/Dab2ip/Lgr4/Lyplal1/Xrcc6/Rps6ka3/Ifih1/Chuk/Map3k7/Ankrd17/Tyro3/Irf2/Zc3hav1/Parp1/Rnf144a/Tkfc/Appl2/Irf1/Peli1/Nfkbiz
GO:0071897	DNA biosynthetic process	120	-0.197229	-0.903016	0.697196	0.855606	0.689003	2179	tags=23%, list=21%, signal=19%	Hgf/Polg2/Lig3/Src/Tnks/Poll/Exosc10/Pole/Nat10/Ten1/Cct2/Rfc4/Map3k4/Chtf18/Prkcq/Wrnip1/Ccna2/Rgcc/Ctc1/Pcna/Rfc3/Cct8/Ptges3/Tk2/Rrm1/Rrm2b/Ccn2/Polb
GO:0043535	regulation of blood vessel endothelial cell migration	66	0.211553	0.888063	0.694779	0.855606	0.689003	2626	tags=33%, list=26%, signal=25%	Vegfc/Hspb1/Plcg1/Prkd1/Amotl1/Jcad/Akt3/Ets1/Atp2b4/Tgfbr3/Pik3c2a/Itgb1bp1/Fbxw7/Map3k3/Igf1/Hdac9/Abl1/Col18a1/Stard13/Fgf18/Prkca/Angpt2
GO:0030865	cortical cytoskeleton organization	46	0.233602	0.882509	0.69697	0.855606	0.689003	1027	tags=13%, list=10%, signal=12%	Rtkn/Fhod3/Nlgn1/Rhoq/Rhobtb2/Arf6
GO:2000106	regulation of leukocyte apoptotic process	48	0.228146	0.877603	0.696607	0.855606	0.689003	60	tags=6%, list=1%, signal=6%	Bcl11b/Foxp1/Bcl2
GO:0034620	cellular response to unfolded protein	69	-0.209675	-0.875644	0.697897	0.855606	0.689003	2016	tags=25%, list=20%, signal=20%	Ficd/Xbp1/Pdia6/Akt2/Ccnd1/Akt1/Eif2ak2/Yod1/Derl1/Dnajb9/Stc2/Bag3/Tmbim4/Stub1/Bfar/Tm7sf3/Bok
GO:0030968	endoplasmic reticulum unfolded protein response	58	-0.21886	-0.874114	0.695481	0.855606	0.689003	2016	tags=34%, list=20%, signal=28%	Parp16/Eif2a/Tmed2/Nfe2l2/Cops5/Ficd/Xbp1/Pdia6/Akt2/Ccnd1/Akt1/Eif2ak2/Yod1/Derl1/Dnajb9/Stc2/Tmbim4/Stub1/Bfar/Bok
GO:2000772	regulation of cellular senescence	36	0.238387	0.864194	0.695652	0.855606	0.689003	2475	tags=31%, list=24%, signal=23%	B2m/Pawr/Akt3/Fbxo5/Bmpr1a/Cdk6/Map3k3/Abl1/Mtor/Zfp277/Tert
GO:0044848	biological phase	32	-0.248886	-0.859275	0.697917	0.855606	0.689003	943	tags=16%, list=9%, signal=14%	Ppard/Mlh1/Piwil1/Ube2b/Chek2
GO:0050685	positive regulation of mRNA processing	27	-0.25341	-0.851869	0.698039	0.855606	0.689003	2274	tags=26%, list=22%, signal=20%	Hspa8/Nup98/Exosc10/Zfp64/Slirp/Eif4a3/Cirbp
GO:0071398	cellular response to fatty acid	20	-0.278006	-0.850199	0.696078	0.855606	0.689003	1063	tags=25%, list=10%, signal=22%	Ranbp1/Smarcd1/Pdk4/Cpt1a/Pid1
GO:0006301	postreplication repair	20	0.27756	0.84973	0.697154	0.855606	0.689003	2079	tags=35%, list=20%, signal=28%	Polh/Aktip/Rev1/Ube2v1/Pole2/Rad18/Polq
GO:0045604	regulation of epidermal cell differentiation	28	0.247063	0.839288	0.697769	0.855606	0.689003	2839	tags=39%, list=28%, signal=28%	Klf7/Abca12/Ezh2/Tgfb2/Hey2/Ptch2/Rock1/Fgfr3/Kdf1/Cd109/Ncoa3
GO:1990823	response to leukemia inhibitory factor	97	-0.201377	-0.896055	0.698706	0.856077	0.689382	2584	tags=29%, list=25%, signal=22%	Kdm5b/B3gnt2/Pmm1/Nfyb/Spry2/Nol8/Hk2/Nr5a2/Eif4a2/Xbp1/Mybl2/Sstr1/Rnmt/Chchd4/Nrp2/Cacybp/Pcolce2/Ubxn2a/Ubtf/Mpc1/Hells/Nup35/Mynn/Rps16/Smarca5/Mrpl15/Mcf2/Mat2a
GO:0071715	icosanoid transport	33	-0.241948	-0.850318	0.69899	0.856079	0.689384	2642	tags=36%, list=26%, signal=27%	Abcc6/Mif/Edn1/Pnpla8/Atp5pf/Agtr2/Lhcgr/Abcc4/Abcc1/Pla2g12a/Pla2g12b/Pla2r1
GO:0045069	regulation of viral genome replication	43	-0.228501	-0.864053	0.699605	0.856486	0.689711	648	tags=12%, list=6%, signal=11%	Ppih/Setdb1/Znfx1/Inpp5k/Ddx5
GO:0032869	cellular response to insulin stimulus	191	-0.185565	-0.908577	0.701107	0.857978	0.690913	2371	tags=26%, list=23%, signal=20%	Prkcz/Uchl3/Appl1/Opa1/Myo5a/Lpin2/Slc27a4/C1qtnf12/Mfn2/Adipor1/Sorl1/Ptpn11/Src/Rb1/Xbp1/Wdtc1/Got1/Akt2/Akt1/Sos1/Flt1/Pik3ca/Kbtbd2/Ctsd/Gclc/Flt4/Prkcq/Eef2k/Zdhhc7/Cyfip1/Tsc2/Map2k1/Zfp36l1/Pdk4/Insr/Ogt/Csf1r/Pip4k2b/Rab8a/Sgk1/Rps6kb1/Pdgfra/Kit/Pkm/Pid1/Inpp5k/Usf1/Kdr/Igfbp1
GO:0001818	negative regulation of cytokine production	139	-0.191636	-0.900125	0.704673	0.860657	0.693071	2289	tags=25%, list=22%, signal=20%	Ssc5d/Hdac3/Bank1/Hgf/Rac1/C1qbp/Atg5/Ptpn11/Ezr/Cptp/Tusc2/Ufd1/Aqp4/Flt1/Ltf/Nutf2/Arg2/Cactin/Rabgef1/Angpt1/Errfi1/Fn1/Foxj1/Tspo/Pdcd4/Rgcc/Tnfrsf1a/Rara/Slc37a4/Gpr18/Arrb1/Gstp3/Fxr1/Kat8/Prg4
GO:0043200	response to amino acid	98	0.197833	0.890435	0.704255	0.860657	0.693071	2855	tags=38%, list=28%, signal=28%	Egfr/Igf1r/Glra3/Pdgfd/Cdkn1b/Col4a6/Ep300/Fyn/Pdgfc/Gria1/Hnrnpd/Socs1/Castor2/Gria2/Kcnb1/Hsf1/Capn2/Grin3b/Zeb1/Prkn/Cpeb4/Glra1/Mtor/Samtor/Cybb/Tmbim6/Sesn3/Sst/Rragb/Glra2/Crls1/Grin1/Glra4/Klhl22/Nsmf/Gdf10/Cpeb3
GO:0046530	photoreceptor cell differentiation	46	0.231551	0.874762	0.705051	0.860657	0.693071	1446	tags=20%, list=14%, signal=17%	Sdk2/Dscam/Thrb/Rpgr/Olfm3/Sox8/Elp6/Ush1c/Mfsd2a
GO:0046824	positive regulation of nucleocytoplasmic transport	51	-0.222912	-0.866579	0.704591	0.860657	0.693071	1475	tags=31%, list=14%, signal=27%	Mapk14/Ipo5/Hdac3/Ywhae/Xbp1/Jup/Nutf2/Ran/Prpf4b/Bag3/Rbm22/Ppm1a/Prkcq/Sirt6/Tnfrsf1a/Ncbp2
GO:0030042	actin filament depolymerization	44	-0.227316	-0.863206	0.705179	0.860657	0.693071	3402	tags=43%, list=33%, signal=29%	Specc1l/Swap70/Sptan1/Plekhh2/Shroom2/Tmod3/Pdxp/Twf2/Dmtn/Mtpn/Gsn/Cfl2/Pik3ca/Mical2/Capza1b/Dstn/Wdr1/Ppp1r9b/Lima1
GO:0019083	viral transcription	35	-0.239458	-0.854636	0.704365	0.860657	0.693071	2347	tags=29%, list=23%, signal=22%	Ubp1/Trim32/Tfap4/Trim13/Ccnt1/Gtf2b/Smarcb1/Cdk9/Inpp5k/Usf1
GO:1900744	regulation of p38MAPK cascade	26	0.254187	0.842917	0.705285	0.860657	0.693071	1591	tags=23%, list=16%, signal=20%	Oprk1/Mfhas1/Sash1/Met/Dab2ip/Ulk4
GO:0017148	negative regulation of translation	93	-0.204254	-0.897603	0.706642	0.861103	0.693429	2229	tags=27%, list=22%, signal=21%	Xrn1/Bank1/Sesn2/Pcif1/Ireb2/Ddx3x/Paip2/Tyms/Igf2bp2/Srp9/Eif4g1/Eif2ak2/Ago2/Eif4e/Ago1/Otud6b/Rgs2/Cyfip1/Rara/Eif6/Cnot10/Eif4a3/Cirbp/Fxr1/Tob1
GO:0048534	hematopoietic or lymphoid organ development	72	0.206984	0.881557	0.706967	0.861103	0.693429	2459	tags=32%, list=24%, signal=24%	Bcl11b/Bcl2/Rc3h1/Tet2/Lmo4/Nfkb1/Nfatc3/Ccnb2/Lrrc17/Tox/Kmt2a/Pbx1/Rorc/Mafb/Lrp5/Ephb3/Ptprc/Srf/Abl1/Mad1l1/Nfkbiz/Ret/Cacnb4
GO:0045913	positive regulation of carbohydrate metabolic process	66	0.20887	0.8768	0.706827	0.861103	0.693429	3214	tags=36%, list=31%, signal=25%	Zbtb20/Arnt/Hnf4a/Foxo1/Tcf7l2/Nfkb1/Ntsr1/Pou1f1/Phka1/Irs1/Epm2aip1/Igf1/Mtor/Adcyap1r1/Supt20/Pth1r/Phkb/P2ry1/Slc4a4/Slc25a12/Ppara/Oprm1/App/Dyrk2
GO:0042307	positive regulation of protein import into nucleus	35	0.238541	0.857265	0.706827	0.861103	0.693429	902	tags=14%, list=9%, signal=13%	Ptpn5/Prkcd/Prkd1/Ep300/Akap5
GO:0051341	regulation of oxidoreductase activity	33	-0.241071	-0.847238	0.707071	0.861103	0.693429	2703	tags=36%, list=26%, signal=27%	Sdhaf4/Gla/Edn1/Sirt3/Ndufa4/Szt2/Abl2/Akt1/Nus1/Phb2/Htr2b/Park7
GO:0002697	regulation of immune effector process	162	0.185308	0.901527	0.708511	0.86251	0.694562	2580	tags=28%, list=25%, signal=21%	Tap1/Foxp1/Cadm1/B2m/Tap2/Epx/Rasgrp1/Rc3h1/Dennd1b/Serping1/Ep300/Ptpn6/Shld2/Grn/Fbxo38/Dusp22/Myo18a/Card9/Bcr/Cd74/Tgfb2/Kmt5b/Colec11/Atad5/Map3k7/Susd4/Sash3/Ankrd17/Ptprc/Pms2/Pik3r6/Il13ra1/Ephb2/Appl2/Irf1/Nfkbiz/Tmbim6/Crhr1/Klrh1/Ube2j1/Hmces/Rac2/Dhx36/Brd2/Tnfaip3
GO:0060966	regulation of gene silencing by regulatory ncRNA	20	0.274531	0.840457	0.70935	0.863184	0.695106	899	tags=20%, list=9%, signal=18%	Elavl1/Adar/Pum2/Tnrc6c
GO:1902235	regulation of endoplasmic reticulum stress-induced intrinsic apoptotic signaling pathway	21	0.267127	0.834042	0.710579	0.864333	0.696031	133	tags=10%, list=1%, signal=9%	Wfs1/Nck2
GO:0010762	regulation of fibroblast migration	36	-0.238868	-0.855686	0.711694	0.864995	0.696563	2481	tags=31%, list=24%, signal=23%	Dmtn/Sdc4/Appl1/Rac1/Mmp1a/Akt1/Prr5l/Nherf1/Cygb/Tsc2/Akap12
GO:1902229	regulation of intrinsic apoptotic signaling pathway in response to DNA damage	24	0.253932	0.823639	0.711656	0.864995	0.696563	1612	tags=21%, list=16%, signal=18%	Tmem161a/Plscr1/Mtch2/Cd74/Atad5
GO:1903050	regulation of proteolysis involved in protein catabolic process	168	-0.186971	-0.900886	0.712177	0.865235	0.696757	2957	tags=32%, list=29%, signal=23%	Trib1/Psmd14/Csnk2a2/Oaz1/Chfr/Psen1/Gipc1/Aurka/Mapk8/Egf/Eif2a/Rpl23/Zfand2a/Trim67/Usp14/Ubb/Bag5/Sumo1/Lrrk2/Zer1/Desi1/Pabir1/Rpl5/Bbs7/Usp19/Nudt15/Osbpl7/Akt1/Anks1/Usp5/Bag2/Tmem67/Gclc/Sumo3/Psme1/Fzr1/Atxn3/Sirt6/Csnk1e/Ophn1/Taf9/Stub1/Ubxn2a/Traf7/Zyg11b/Uchl5/Aqp11/Gabarapl2/Ogt/Park7/Paqr3/Ufsp2/Psme3
GO:0046425	regulation of receptor signaling pathway via JAK-STAT	49	0.222045	0.860395	0.714004	0.867107	0.698264	2386	tags=31%, list=23%, signal=24%	Hnf4a/Parp14/Dab1/Ep300/Socs1/Traf3ip1/Erbb4/Inpp5f/Ptprc/Dot1l/Ephb2/Ercc6/Ggnbp2/Irf1/Ret
GO:0010812	negative regulation of cell-substrate adhesion	40	-0.235124	-0.861892	0.714583	0.867116	0.698271	275	tags=10%, list=3%, signal=10%	Coro2b/Ap1ar/Actn4/Lrp1
GO:0042558	pteridine-containing compound metabolic process	21	-0.271057	-0.838089	0.714571	0.867116	0.698271	3107	tags=38%, list=30%, signal=27%	Mtr/Spr/Aasdhppt/Mthfd2/Tyms/Folh1/Atic/Ggh
GO:0051056	regulation of small GTPase mediated signal transduction	184	-0.187371	-0.912195	0.715596	0.867503	0.698584	1371	tags=16%, list=13%, signal=14%	Rasgrf1/Nf1/Adgrg1/Rabgef1/Bnip2/Kras/Sgsm3/Dock9/Nrp1/Stmn1/Tsc2/Ophn1/Arhgdib/Arfgap1/Map2k1/Dynlt1c/Itga3/Arhgap44/Stambp/Spry1/Ogt/Dock7/Net1/Ppp2cb/Arrb1/Frmd7/Itgav/Cyth4/Arhgef2/Abra
GO:1903312	negative regulation of mRNA metabolic process	69	0.208249	0.8773	0.716075	0.867503	0.698584	2411	tags=33%, list=24%, signal=26%	Rbm38/Igf2bp3/Elavl1/Rbmxl1/Qki/Boll/Hnrnpd/Tent4a/Rbm24/Axin2/Ptbp1/Slc11a1/Thrap3/Syncrip/Tardbp/Hnrnpu/Srsf7/Mtor/Tent5a/Pcbp4/Sfswap/Rbm20/Igf2bp1
GO:0030488	tRNA methylation	31	-0.245946	-0.844535	0.716942	0.867503	0.698584	605	tags=29%, list=6%, signal=27%	Trmt10c/Thada/Trmt12/Thumpd2/Akt1/Nsun2/Trmt44/Lcmt2/Trmt13
GO:0042278	purine nucleoside metabolic process	23	-0.263103	-0.83593	0.716832	0.867503	0.698584	1987	tags=30%, list=19%, signal=25%	Adal/Oard1/Hprt1/Aprt/Uox/Nudt1/Pgm2
GO:0010664	negative regulation of striated muscle cell apoptotic process	26	0.251938	0.835459	0.71748	0.867503	0.698584	1526	tags=19%, list=15%, signal=16%	Bcl2/Ambra1/Qki/Sirt4/Hsf1
GO:0002686	negative regulation of leukocyte migration	24	-0.255489	-0.830775	0.7154	0.867503	0.698584	3105	tags=46%, list=30%, signal=32%	Dusp1/Ada/Wasl/Mif/Abr/Nbl1/Cxcl12/Akt1/Nf1/Rabgef1/Gpr18
GO:0044319	wound healing, spreading of cells	25	0.250483	0.825868	0.717213	0.867503	0.698584	2474	tags=36%, list=24%, signal=27%	Wnt7a/Pard3/Col5a1/Mrtfa/Fermt1/Mtor/Clasp2/Clasp1/Tmeff2
GO:0090504	epiboly	25	0.250483	0.825868	0.717213	0.867503	0.698584	2474	tags=36%, list=24%, signal=27%	Wnt7a/Pard3/Col5a1/Mrtfa/Fermt1/Mtor/Clasp2/Clasp1/Tmeff2
GO:0090505	epiboly involved in wound healing	25	0.250483	0.825868	0.717213	0.867503	0.698584	2474	tags=36%, list=24%, signal=27%	Wnt7a/Pard3/Col5a1/Mrtfa/Fermt1/Mtor/Clasp2/Clasp1/Tmeff2
GO:0071478	cellular response to radiation	111	0.193231	0.893071	0.719149	0.868188	0.699135	2253	tags=25%, list=22%, signal=20%	Slc24a4/Prkcd/Crebbp/Ccnd2/Tmem161a/Polh/Ino80/Ep300/Mapk13/Smpd1/Tank/Rpgr/Mtch2/H2ax/Spidr/Rgs9/Pierce1/Hsf1/Xrcc6/Fbxw7/Tlk2/Ptprk/Ei24/Mme/Grb2/Parp1/Bmf/Cul4a
GO:0050953	sensory perception of light stimulus	80	0.201432	0.869857	0.718884	0.868188	0.699135	3447	tags=49%, list=34%, signal=33%	Ush2a/Wfs1/Elfn1/Kcnk9/Cep250/Ccdc66/Cacnb2/Rpgr/Ush1c/Whrn/Rgs9/Cabp2/Glra1/Sema5a/Bbs2/Myo3a/Rdh10/Crybg3/Clic5/Cacnb4/Cplx3/Myo3b/Atp8a2/Cabp1/Spata7/Gjc1/Bbs10/Atf6/Rdh5/Gabrr2/Cnnm4/Rd3/Pcdh15/Sema5b/Gjd2/Col11a1/Pde6g/Lrat/Abca4
GO:0006081	aldehyde metabolic process	50	-0.22443	-0.8648	0.719192	0.868188	0.699135	2819	tags=32%, list=27%, signal=23%	Mdh1/Eno1/Pdxp/Rpia/Gapdh/Rdh11/Aldh2/Esd/Taldo1/Scnn1b/Pgam1/Bco2/Aldh9a1/Park7/Glo1/Sdr16c5
GO:0071364	cellular response to epidermal growth factor stimulus	33	-0.238706	-0.838927	0.719192	0.868188	0.699135	2725	tags=36%, list=27%, signal=27%	Bloc1s6/Snx6/Cad/Ireb2/Ptpn11/Col1a1/Akt1/Zfp36l1/Ppp1r9b/Eef1a1/Fos/Inpp5k
GO:0046173	polyol biosynthetic process	47	0.225522	0.862314	0.720238	0.8688	0.699627	1946	tags=26%, list=19%, signal=21%	Prkg1/Sptlc3/Plcg1/Itpka/Ephx1/Ip6k2/Ntsr1/Pou1f1/Itpkb/Gba1/Sptlc2/Abca2
GO:0046580	negative regulation of Ras protein signal transduction	21	-0.270133	-0.835232	0.720559	0.8688	0.699627	2354	tags=38%, list=23%, signal=29%	Trim67/Spry2/Mfn2/Nf1/Rabgef1/Stambp/Spry1/Ppp2cb
GO:0046033	AMP metabolic process	21	-0.269993	-0.834799	0.720559	0.8688	0.699627	1532	tags=29%, list=15%, signal=24%	Hprt1/Atic/Aprt/Uox/Ampd3/Ppat
GO:0072698	protein localization to microtubule cytoskeleton	46	0.229554	0.867217	0.721212	0.869241	0.699983	2916	tags=35%, list=28%, signal=25%	Mid1/4933427D14Rik/Cep250/Ttbk2/Abhd17c/Hnrnpu/Gsk3b/Abl1/Dctn2/Snx10/Stk3/Map1a/Nup62/Champ1/Bicd1/Abhd17a
GO:0051938	L-glutamate import	32	-0.243349	-0.840162	0.722917	0.870949	0.701359	3483	tags=47%, list=34%, signal=31%	Slc38a2/Slc17a6/Per2/Slc38a6/Arl6ip5/Itgb1/Psen1/Arhgef11/Cln8/Dtnbp1/Slc1a2/Nf1/Slc25a13/Arl6ip1/Slc25a22
GO:0051150	regulation of smooth muscle cell differentiation	29	-0.24234	-0.827938	0.724	0.871908	0.70213	1182	tags=17%, list=12%, signal=15%	Sod2/Dnmt1/Pdcd4/Kit/Tmsb4x
GO:1900101	regulation of endoplasmic reticulum unfolded protein response	23	0.254774	0.818858	0.724346	0.871978	0.702187	1049	tags=17%, list=10%, signal=16%	Wfs1/Nck2/Crebrf/Akt3
GO:0070227	lymphocyte apoptotic process	44	0.225207	0.85054	0.726	0.872465	0.702579	60	tags=7%, list=1%, signal=7%	Bcl11b/Foxp1/Bcl2
GO:0035601	protein deacylation	42	0.225097	0.841384	0.72619	0.872465	0.702579	2227	tags=29%, list=22%, signal=22%	Spred2/Ncor2/Ep300/Fry/Hdac4/Sirt2/Sirt4/Lyplal1/Ndst1/Abhd17c/Hdac9/Notum
GO:0002093	auditory receptor cell morphogenesis	22	0.264583	0.833512	0.726166	0.872465	0.702579	3367	tags=45%, list=33%, signal=31%	Atp2b2/Ush1c/Whrn/Myo3a/Clic5/Myo3b/Sec24b/Pls1/Pcdh15/Ripor2
GO:0021591	ventricular system development	26	-0.249984	-0.832319	0.72549	0.872465	0.702579	1703	tags=23%, list=17%, signal=19%	Celsr2/Ttc21b/Spag6l/Dbi/Uchl5/Kdm2b
GO:0046326	positive regulation of D-glucose import	28	0.238035	0.808618	0.726166	0.872465	0.702579	629	tags=14%, list=6%, signal=13%	Prkcd/Capn10/Rhoq/Gpc3
GO:0070527	platelet aggregation	32	-0.242962	-0.838825	0.727083	0.873192	0.703164	1162	tags=16%, list=11%, signal=14%	Prkcq/Slc6a4/Pdgfra/Emilin2/Pip5k1c
GO:0043124	negative regulation of canonical NF-kappaB signal transduction	38	-0.233096	-0.847002	0.727459	0.873297	0.703249	1489	tags=16%, list=15%, signal=14%	Riok3/Cactin/Ppm1a/Cyld/Azi2/Tmsb4x
GO:0035767	endothelial cell chemotaxis	24	0.251827	0.816812	0.728016	0.87362	0.703509	1309	tags=21%, list=13%, signal=18%	Smoc2/Hspb1/Prkd1/Met/Egr3
GO:0070374	positive regulation of ERK1 and ERK2 cascade	122	-0.192643	-0.886127	0.729128	0.873768	0.703628	2407	tags=27%, list=23%, signal=21%	Npy5r/Prkcz/Cxcr4/Cflar/Spry2/Nod1/Nqo2/Ptpn11/Src/Npnt/Cxcl12/Abl2/Tnfaip8l3/Ndrg4/Nelfe/Phb2/Ednra/Angpt1/Flt4/Nrp1/Inhba/Map2k1/Htr2b/Csf1r/Mturn/Gpr183/Arrb1/Pdgfra/Akap12/Ccn2/Dnajc27/Kdr/Lrp1
GO:0032890	regulation of organic acid transport	62	-0.211456	-0.86173	0.729783	0.873768	0.703628	3033	tags=39%, list=30%, signal=27%	Arl6ip5/Irs2/Map2k6/Itgb1/Psen1/Slc38a3/Mif/Arhgef11/Npy5r/Edn1/Slc7a5/Acsl1/Dtnbp1/Akt2/Akt1/Atp5pf/Agtr2/Arg2/Rgs2/Arl6ip1/Cck/Pla2r1/Abcb11/Sv2a
GO:0071470	cellular response to osmotic stress	32	-0.242495	-0.837211	0.729167	0.873768	0.703628	2899	tags=38%, list=28%, signal=27%	Akr1b1/Dysf/Letm1/Casp1/Casp3/Pkd2/Ddx3x/Lrrc8c/Tspo/Zfp36l1/Mylk/Prkg2
GO:0002204	somatic recombination of immunoglobulin genes involved in immune response	34	-0.23354	-0.829156	0.730159	0.873768	0.703628	1310	tags=15%, list=13%, signal=13%	Msh2/Slc15a4/Mlh1/Msh6/Supt6
GO:0002208	somatic diversification of immunoglobulins involved in immune response	34	-0.23354	-0.829156	0.730159	0.873768	0.703628	1310	tags=15%, list=13%, signal=13%	Msh2/Slc15a4/Mlh1/Msh6/Supt6
GO:0045190	isotype switching	34	-0.23354	-0.829156	0.730159	0.873768	0.703628	1310	tags=15%, list=13%, signal=13%	Msh2/Slc15a4/Mlh1/Msh6/Supt6
GO:0043276	anoikis	23	-0.259545	-0.824626	0.728713	0.873768	0.703628	2881	tags=43%, list=28%, signal=31%	Itgb1/Ptrh2/Mcl1/Src/Tle5/Pik3ca/Tsc2/Pdk4/Itga5/Chek2
GO:0050868	negative regulation of T cell activation	56	0.214888	0.862453	0.731161	0.874013	0.703826	2267	tags=27%, list=22%, signal=21%	Pawr/Rc3h1/Hspb1/Adora2a/Socs1/Cd276/Ptpn6/Dusp22/Cd74/Nrarp/Tnfrsf21/Irf1/Mad1l1/Peli1/Gli3
GO:0009299	mRNA transcription	39	-0.235843	-0.857581	0.73125	0.874013	0.703826	1933	tags=23%, list=19%, signal=19%	Taf13/Epas1/Taf10/Taf12/Taf9/Rara/Ncbp2/Taf7/Ddx5
GO:0034308	primary alcohol metabolic process	39	-0.23473	-0.853534	0.73125	0.874013	0.703826	2696	tags=36%, list=26%, signal=27%	Akr1b1/Naaa/Dgat2/Rdh11/Sult1b1/Aldh2/Napepld/H6pd/Scnn1b/Pnpla2/Park7/Cbr4/Sdr16c5/Pecr
GO:0014037	Schwann cell differentiation	38	0.230955	0.847478	0.731518	0.874013	0.703826	1113	tags=18%, list=11%, signal=16%	Ntrk3/Pou3f2/Pard3/Gpc1/Myoc/Sirt2/Ski
GO:1905039	carboxylic acid transmembrane transport	94	-0.199319	-0.881041	0.731978	0.874151	0.703937	3483	tags=39%, list=34%, signal=26%	Slc38a2/Slc17a6/Slc16a9/Agt/Lrrc8d/Per2/Slc38a6/Sfxn2/Arl6ip5/Irs2/Itgb1/Psen1/Slc38a3/Slc25a29/Slc17a5/Slc25a21/Arhgef11/Slc7a5/Lrrc8c/Acsl1/Cln8/Akt2/Akt1/Slc36a1/Slc1a2/Arg2/Slc25a13/Rgs2/Lrrc8b/Slc15a4/Arl6ip1/Abcc1/Mpc1/Abcc5/Slc25a22/Slc27a5/Mpc2
GO:0043409	negative regulation of MAPK cascade	112	-0.193415	-0.87954	0.73221	0.874151	0.703937	1446	tags=19%, list=14%, signal=16%	Dusp19/Ppef2/Rnf149/Nf1/Nherf1/Errfi1/Rgs2/Stk38/Pdcd4/Cyld/Ranbp9/Dusp6/Spry1/Dusp5/Pp2d1/Paqr3/Arrb1/Dusp29/Gstp3/Inpp5k/Aida
GO:0015695	organic cation transport	84	-0.201374	-0.874494	0.733583	0.875446	0.70498	1643	tags=18%, list=16%, signal=15%	Slc36a1/Agtr2/Slc1a2/Arg2/Flvcr1/Stx1a/Slc18b1/Adora2b/Rgs2/Slc15a4/Slc25a17/Comt/Slc6a17/Slc19a3/Ptgs1
GO:0060491	regulation of cell projection assembly	154	0.186503	0.898855	0.734177	0.87581	0.705273	1064	tags=13%, list=10%, signal=12%	Auts2/Hnf4a/Dbn1/Rap1gap/Prkcd/Plek2/Nlgn1/Klf5/Rhoq/Syne2/Tenm1/Septin9/Cdkl5/Nrxn1/Abi2/Agrn/Hdac4/Ccdc88a/Arf6/Ttbk2
GO:0001837	epithelial to mesenchymal transition	121	0.189351	0.885656	0.736617	0.877683	0.706781	2420	tags=26%, list=24%, signal=20%	Epha4/Spred2/Pawr/Epha3/Ddx17/Tcf7l2/Qki/Nkx2-1/Smad3/Ptk2/Bmp7/Chrd/Ezh2/Ldlrad4/Axin2/Tgfbr3/Dab2ip/Acvr1/Tgfb2/Pofut2/Pef1/Tiam1/Gsk3b/Nfatc1/Wnt11/Hey2/Mtor/Clasp2/Lrp6/Zfp703/Slc39a10/Clasp1
GO:0035710	CD4-positive, alpha-beta T cell activation	51	0.218281	0.853692	0.736527	0.877683	0.706781	2273	tags=27%, list=22%, signal=21%	Foxp1/Rc3h1/Ep300/Rora/Socs1/Tox/Kmt2a/Rorc/Sh3rf1/Sash3/Ncor1/Mtor/Irf1/Nfkbiz
GO:0090382	phagosome maturation	21	-0.266268	-0.823283	0.736527	0.877683	0.706781	2507	tags=38%, list=24%, signal=29%	Spg11/Arl8b/Mtmr4/Slc4a7/Rab43/Pikfyve/Slc9a9/Rab14
GO:0050688	regulation of defense response to virus	27	-0.246981	-0.830258	0.737255	0.877753	0.706838	2261	tags=26%, list=22%, signal=20%	Tomm70a/C1qbp/Atg5/Zmpste24/Rnf26rt/Pcbp2/Elmod2
GO:0070830	bicellular tight junction assembly	27	-0.246836	-0.82977	0.737255	0.877753	0.706838	185	tags=41%, list=2%, signal=40%	Snai1/Gja1/Slc39a9/Nphp1/Mpp7/Itgb1/Rac1/Pak2/Frmpd2/Pof1b/Actn4
GO:0014044	Schwann cell development	33	-0.234029	-0.822488	0.739394	0.879264	0.708054	1815	tags=30%, list=18%, signal=25%	Akt2/Akt1/Sos1/Ppp3r1/Med12/Ndrg1/Nf1/Sod1/Map2k1/Map2k2
GO:2000677	regulation of transcription regulatory region DNA binding	26	-0.24622	-0.819787	0.739216	0.879264	0.708054	1934	tags=31%, list=19%, signal=25%	Sri/Dazap2/Rb1/Zmpste24/Hcfc2/Traf6/Park7/Id2
GO:0010837	regulation of keratinocyte proliferation	29	0.238462	0.815177	0.739044	0.879264	0.708054	2046	tags=31%, list=20%, signal=25%	Bcl11b/Cask/Prkd1/Notch2/Stxbp4/Zeb1/Efnb2/Ptprk/Nfatc1
GO:0033962	P-body assembly	20	0.268545	0.822132	0.74187	0.881862	0.710146	784	tags=15%, list=8%, signal=14%	Pan3/Rc3h1/Lsm14a
GO:0051926	negative regulation of calcium ion transport	45	0.223048	0.841225	0.742915	0.882134	0.710365	2567	tags=31%, list=25%, signal=23%	Drd2/Bcl2/Ppp3ca/Pawr/Prkce/Cbarp/Ntsr1/Tgfb2/Mcub/Usp2/Crhr2/Tmbim6/Fmr1/Rem1
GO:0033028	myeloid cell apoptotic process	22	0.260536	0.820764	0.742394	0.882134	0.710365	2973	tags=41%, list=29%, signal=29%	Bcl2/Arf6/Plekho2/Itpkb/Gas6/Trim35/Pik3cb/Lipa/Adam17
GO:0008340	determination of adult lifespan	34	0.22805	0.814524	0.742972	0.882134	0.710365	1814	tags=26%, list=18%, signal=22%	Kcnq2/Dmd/Pou1f1/Enpp1/Large1/Atn1/Tmem135/Polg/Gba1
GO:0031648	protein destabilization	39	-0.233229	-0.848075	0.74375	0.882487	0.71065	2031	tags=23%, list=20%, signal=19%	Src/Dazap2/Xbp1/Gsn/Derl1/Sirt6/Fbxl3/Gga3/Vps35
GO:0045581	negative regulation of T cell differentiation	25	0.245006	0.807811	0.743852	0.882487	0.71065	2267	tags=28%, list=22%, signal=22%	Rc3h1/Hspb1/Socs1/Cd74/Nrarp/Irf1/Gli3
GO:0071392	cellular response to estradiol stimulus	21	0.260064	0.811989	0.744511	0.882923	0.711001	915	tags=19%, list=9%, signal=17%	Egfr/Ramp3/Lcor/Hnrnpd
GO:0007266	Rho protein signal transduction	99	0.193492	0.871299	0.745182	0.883373	0.711363	1221	tags=15%, list=12%, signal=13%	Robo1/Pecam1/Arhgef12/Rtkn/Arhgap42/Ntn1/Arhgef7/Myoc/Prag1/Met/Gna13/Akap13/Tns3/Arhgdig/Arhgef3
GO:0050900	leukocyte migration	168	0.185115	0.899446	0.745652	0.883417	0.711398	2174	tags=23%, list=21%, signal=18%	Cadm1/Pecam1/Ext1/Vegfc/Smpd3/Epx/Ano6/Pawr/Pdgfd/Fut9/St3gal4/Itga9/Ptpro/Plcb1/Prex1/Pde4b/Tacr1/Ninj1/Ptk2/Enpp1/Cd200r1/Camk1d/Lrch1/Bcr/Cd74/Tgfb2/Gnai1/Eps8/Adora1/Gba1/Chga/Stk10/Gas6/Slit2/Jagn1/Cyp7b1/Vav3/Abl1
GO:0033209	tumor necrosis factor-mediated signaling pathway	53	0.214492	0.845185	0.745935	0.883417	0.711398	2051	tags=23%, list=20%, signal=18%	St18/Foxo3/Ext1/Traip/Tank/Ube2k/Ccdc3/Ripk1/Chuk/Prkn/Rnf31/Gas6
GO:0035330	regulation of hippo signaling	30	0.234545	0.814604	0.746094	0.883417	0.711398	1842	tags=23%, list=18%, signal=19%	Sox11/Mark3/Coro7/Map4k4/Shank2/Wtip/Vgll4
GO:0006518	peptide metabolic process	37	0.231297	0.84305	0.747573	0.884292	0.712103	2137	tags=22%, list=21%, signal=17%	Tapbp/Ctsh/Tpp1/Dmd/Cpn1/Mme/Eif2ak3/Furin
GO:0062208	positive regulation of pattern recognition receptor signaling pathway	44	0.21951	0.829022	0.748	0.884292	0.712103	3265	tags=39%, list=32%, signal=26%	Znrf1/Prkd1/Pum2/Mfhas1/Ninj1/Ifi35/Lats1/Map3k7/Ankrd17/Zc3hav1/Peli1/Nek7/Nagk/Pum1/Tirap/Rsad2/Myd88
GO:0014912	negative regulation of smooth muscle cell migration	26	0.244903	0.812132	0.747967	0.884292	0.712103	1433	tags=23%, list=14%, signal=20%	Tafa5/Prkg1/Gna13/Igfbp5/Ppargc1a/Bmpr1a
GO:0001937	negative regulation of endothelial cell proliferation	27	0.241947	0.811185	0.747967	0.884292	0.712103	1849	tags=22%, list=18%, signal=18%	Ghrl/Col4a3/Nr2f2/Ptprm/Atoh8/Sulf1
GO:0000288	nuclear-transcribed mRNA catabolic process, deadenylation-dependent decay	42	0.220734	0.825076	0.75	0.88562	0.713172	2960	tags=45%, list=29%, signal=32%	Pan3/Rc3h1/Tnrc6b/Tnrc6c/Hnrnpd/Tent4a/Cnot2/Syncrip/Hnrnpu/Dcp1b/Igf2bp1/Btg2/Samd4/Dhx36/Pnldc1/Cpeb3/Tnrc6a/Zfp36l2/Ybx1
GO:1902808	positive regulation of cell cycle G1/S phase transition	42	0.220542	0.824359	0.75	0.88562	0.713172	588	tags=12%, list=6%, signal=11%	Egfr/Tfdp1/Crebbp/Ccnd2/Plcb1
GO:0010803	regulation of tumor necrosis factor-mediated signaling pathway	30	0.234091	0.813024	0.75	0.88562	0.713172	2342	tags=30%, list=23%, signal=23%	Ext1/Traip/Tank/Ube2k/Ccdc3/Ripk1/Prkn/Gas6/Rffl
GO:1905330	regulation of morphogenesis of an epithelium	44	-0.221195	-0.839965	0.750996	0.88645	0.713841	2179	tags=25%, list=21%, signal=20%	Hgf/Mmrn2/Mdk/Pax2/Phb2/Agtr2/Sirt6/Ntn4/Itgax/Pdgfra/Pik3cd
GO:0072538	T-helper 17 type immune response	22	0.258656	0.81484	0.752535	0.887576	0.714748	2561	tags=36%, list=25%, signal=27%	Rc3h1/Ep300/Rora/Card9/Rorc/Ephb2/Nfkbiz/Brd2
GO:1902624	positive regulation of neutrophil migration	23	-0.25431	-0.807992	0.752475	0.887576	0.714748	3379	tags=57%, list=33%, signal=38%	Ptger3/Cd99l2/Mospd2/Thbs4/Dnm1l/Dysf/Edn1/Mcu/Rac1/C1qbp/Mdk/Ednra/Adam8
GO:0046635	positive regulation of alpha-beta T cell activation	29	0.234569	0.801868	0.752988	0.887764	0.714899	2561	tags=34%, list=25%, signal=26%	Ep300/Socs1/Ap3d1/Itpkb/Sash3/Ptprc/Irf1/Gli3/Nfkbiz/Brd2
GO:0061005	cell differentiation involved in kidney development	39	-0.2315	-0.841789	0.754167	0.888808	0.71574	1704	tags=21%, list=17%, signal=17%	Glis2/Pax2/Ednra/Wwtr1/Foxj1/Myo1e/Asxl1/Prom1
GO:0001570	vasculogenesis	59	0.208962	0.853092	0.754639	0.889019	0.71591	2929	tags=37%, list=29%, signal=27%	Wnt7a/Zmiz1/Qki/Prok2/Ptk2/Itgb8/Enpp1/Tgfbr3/Smarca4/Pbrm1/Wnt7b/Fbxw7/Myo18b/Hey2/Rin2/Tiparp/Cul7/Brpf1/Rapgef2/Ptprj/Spred1/Gjc1
GO:0071384	cellular response to corticosteroid stimulus	45	0.221636	0.835902	0.755061	0.88917	0.716031	1988	tags=27%, list=19%, signal=22%	Foxo3/Smyd3/Foxo1/Egfr/Sstr4/Nr3c2/Nr3c1/Axin2/Zfp764l1/Sstr3/Hnrnpu/Gsk3b
GO:0070372	regulation of ERK1 and ERK2 cascade	186	-0.182685	-0.890409	0.756458	0.889373	0.716195	2407	tags=26%, list=23%, signal=21%	Npy5r/Prkcz/Cxcr4/Cflar/Sirt3/Spry2/Nod1/Nqo2/Ptpn11/Synj2bp/Src/Npnt/Cxcl12/Ezr/Xbp1/Abl2/Tnfaip8l3/Ndrg4/Nelfe/Phb2/Ednra/Nf1/Angpt1/Flt4/Nherf1/Errfi1/Nrp1/Apip/Fn1/Inhba/Ywhaz/Map2k1/Ranbp9/Traf7/Dusp6/Htr2b/Spry1/Csf1r/Mturn/Gpr183/Arrb1/Pdgfra/Akap12/Dusp29/Ccn2/Gstp3/Dnajc27/Kdr/Lrp1
GO:0150115	cell-substrate junction organization	83	0.201018	0.870499	0.756356	0.889373	0.716195	2810	tags=37%, list=27%, signal=27%	Arhgap6/Bcl2/Epha3/Ptpra/Myoc/Peak1/Smad3/Map4k4/Ptk2/Arf6/Dusp22/Ldb1/Bcr/Whamm/Dst/Tesk2/Vcl/Itgb1bp1/Col17a1/Ptprk/Lama3/Iqsec1/Abl1/Clasp2/Clasp1/Tsc1/Rock1/Macf1/Dlc1/Lims1/Ptprj
GO:1903900	regulation of viral life cycle	59	0.208711	0.852065	0.756701	0.889373	0.716195	2137	tags=27%, list=21%, signal=22%	Bcl2/Prox1/Trim25/Adar/Srpk2/Smpd1/Plscr1/Pkn2/Top2a/Cd74/Ifih1/Hs3st5/Tyro3/Mphosph8/Zc3hav1/Furin
GO:0048332	mesoderm morphogenesis	43	0.222587	0.831182	0.756048	0.889373	0.716195	2158	tags=30%, list=21%, signal=24%	Bmpr2/Smad3/Exoc4/Smad1/Bmp7/Chrd/Eya1/Bmpr1a/Acvr1/Pofut2/Ahdc1/Wnt11/Srf
GO:0001954	positive regulation of cell-matrix adhesion	43	0.222305	0.830132	0.756048	0.889373	0.716195	3744	tags=56%, list=37%, signal=36%	Myoc/Smad3/Ninj1/Map4k4/Dmd/Cdk6/Itgb1bp1/Fermt1/Gsk3b/Abl1/Rin2/Gfus/Tsc1/Rock1/Lims1/Ptprj/Dicer1/Vegfa/Dag1/Ilk/Utrn/Thy1/Emp2/Ptk2b
GO:0045471	response to ethanol	91	0.193644	0.853691	0.757576	0.890056	0.716745	1181	tags=16%, list=12%, signal=15%	Drd2/Bcl2/Igf1r/mt-Nd4/Glra3/Tnc/mt-Cytb/Penk/Fyn/Tacr1/Gria1/Prkce/Grin2b/Maob/Srebf1
GO:0002262	myeloid cell homeostasis	144	-0.188158	-0.882625	0.760377	0.890241	0.716894	2808	tags=32%, list=27%, signal=24%	Pknox1/Myb/Rps17/Klf13/Il18/Bbs4/Tmod3/Mapk14/Casp3/Dmtn/Hspa9/Chmp5/Rac1/Ireb2/Prdx1/Hif1a/Rb1/Epas1/Heph/Rps14/Bpgm/Alas1/Acin1/Gpi1/Jmjd6/Flvcr1/Nf1/Sod1/Scnn1b/Dyrk3/Tmem14c/Slc15a4/Cebpg/Hmgb2/Inhba/Zfp36l1/Slc37a4/Racgap1/Ampd3/Csf1r/Hscb/Kit/Pik3cd/Acvr1b/Fam210b/Id2
GO:0042303	molting cycle	86	0.199133	0.867148	0.758621	0.890241	0.716894	2046	tags=23%, list=20%, signal=19%	Bcl2/Egfr/Ext1/Tsku/Pum2/Tspear/Igfbp5/Barx2/Trps1/Ldb1/Lgr4/Tgfb2/Celsr1/Lrp4/Trpv3/Ldb2/Fermt1/Sox21/Trpv1/Nfatc1
GO:0042633	hair cycle	86	0.199133	0.867148	0.758621	0.890241	0.716894	2046	tags=23%, list=20%, signal=19%	Bcl2/Egfr/Ext1/Tsku/Pum2/Tspear/Igfbp5/Barx2/Trps1/Ldb1/Lgr4/Tgfb2/Celsr1/Lrp4/Trpv3/Ldb2/Fermt1/Sox21/Trpv1/Nfatc1
GO:0018958	phenol-containing compound metabolic process	74	-0.201541	-0.84843	0.760155	0.890241	0.716894	2342	tags=26%, list=23%, signal=20%	Appl1/Myo5a/Mtpn/Sult1b1/Epas1/Aldh2/Maoa/Hprt1/Agtr2/Ednra/Tph2/Ddt/Fev/Park7/Comt/Ctsb/Dio2/Vps35/Slc24a5
GO:0014014	negative regulation of gliogenesis	35	0.227956	0.819226	0.759036	0.890241	0.716894	1290	tags=20%, list=13%, signal=18%	Ntrk3/Sox11/Dab1/Sirt2/Ski/Idh2/Lingo1
GO:0090313	regulation of protein targeting to membrane	28	-0.239674	-0.811374	0.760314	0.890241	0.716894	534	tags=25%, list=5%, signal=24%	Cdk5r1/Dmtn/Akt2/Mief1/Ogt/Pdzk1/Inpp5k
GO:0071622	regulation of granulocyte chemotaxis	28	-0.239614	-0.811171	0.760314	0.890241	0.716894	3696	tags=50%, list=36%, signal=32%	Rarres2/Jam3/Mospd2/Thbs4/Dnm1l/Dysf/Mpp1/Edn1/Mcu/Rac1/C1qbp/Mdk/Ednra/Csf1r
GO:0003085	negative regulation of systemic arterial blood pressure	20	0.263518	0.806743	0.760163	0.890241	0.716894	2003	tags=35%, list=20%, signal=28%	Arhgap42/Bmpr2/Ntsr1/Adrb2/Adora1/Adrb1/Trpv1
GO:0007431	salivary gland development	30	0.229856	0.798315	0.759766	0.890241	0.716894	1824	tags=23%, list=18%, signal=19%	Egfr/Sema3a/Lama1/Met/Bmp7/Tgfb2/Plxna1
GO:1901875	positive regulation of post-translational protein modification	103	-0.193171	-0.864465	0.762523	0.891437	0.717857	2957	tags=30%, list=29%, signal=22%	Trib1/Ngf/Uba2/Chfr/Birc2/Mapk8/Dcun1d5/Rps2/Birc5/Ubb/Hdac3/Lrrk2/Ddx3x/Pdcd6/Rassf5/Ube2d1/Derl1/Angpt1/Fzr1/Nhlrc1/Stub1/Egr1/Traf7/Ticam1/Tbc1d7/Dcun1d2/Skp1/Cry1/Arrb1/Tes3-ps/Ube2l3
GO:0071674	mononuclear cell migration	95	0.191945	0.855926	0.762419	0.891437	0.717857	2245	tags=23%, list=22%, signal=18%	Cadm1/Pecam1/Ext1/Ano6/Pdgfd/Ptpro/Plcb1/Ninj1/Ptk2/Enpp1/Cd200r1/Lrch1/Bcr/Gnai1/Eps8/Gba1/Stk10/Gas6/Slit2/Cyp7b1/Abl1/Calr
GO:0140448	signaling receptor ligand precursor processing	23	0.24885	0.799816	0.762575	0.891437	0.717857	3476	tags=52%, list=34%, signal=35%	Ece2/Bace1/Bace2/Chst8/Mme/Furin/Hsp90b1/Scg5/Adam17/Pcsk2/Adam10/Ece1
GO:0051497	negative regulation of stress fiber assembly	23	0.248354	0.798223	0.762575	0.891437	0.717857	2933	tags=48%, list=29%, signal=34%	Arhgap6/Myoc/Met/Kank4/Ppfia1/Clasp2/Tjp1/Clasp1/Tmeff2/Dlc1/Ppp1r9a
GO:0044272	sulfur compound biosynthetic process	122	0.187653	0.87717	0.764579	0.893238	0.719307	1739	tags=20%, list=17%, signal=17%	Hs6st3/Chst11/Ext1/B4galnt4/Hs6st2/Ppcdc/Hs3st4/Ndst4/Chsy1/Csgalnact2/Tcf7l2/Slc19a2/Gcdh/Hs6st1/Fmo3/Hs3st3b1/Mtrr/Ndst2/Tpk1/Hs3st3a1/Slc25a16/Ndst1/Csgalnact1/Csad/Hs3st5
GO:0008625	extrinsic apoptotic signaling pathway via death domain receptors	53	-0.211719	-0.836154	0.764706	0.893238	0.719307	2327	tags=32%, list=23%, signal=25%	Faf1/Ngf/Casp8/Il18/Cflar/Hgf/Ddx3x/Bmpr1b/Sort1/Fadd/Nf1/Bag3/Hmgb2/Tnfrsf1a/Park7/Tnfsf10/Pea15a
GO:0030177	positive regulation of Wnt signaling pathway	109	0.190216	0.873686	0.766595	0.894459	0.720291	2603	tags=30%, list=25%, signal=23%	Tbl1x/Fam53b/Egfr/Gpc3/Nfkb1/Wnk2/Smad3/Adnp/Zranb1/Usp34/Tmem198/Dlx5/Csnk1g2/Sox4/Smarca4/Lgr4/Sulf1/Ptk7/Nrarp/Daam2/Tmem132a/Caprin2/Abl1/Usp8/Sema5a/Gpc5/Wls/Tert/Usp47/Wnk1/Tnfaip3/Macf1/Fgfr3
GO:0048168	regulation of neuronal synaptic plasticity	58	-0.210693	-0.841495	0.766208	0.894459	0.720291	2149	tags=26%, list=21%, signal=21%	Rac1/Synpo/Rab3a/Rab5a/Arc/Rasgrf1/Nf1/Kras/Shisa8/Egr1/S100b/Rab8a/Kit/Fxr1/Kdr
GO:0044818	mitotic G2/M transition checkpoint	44	-0.218524	-0.829819	0.766932	0.894459	0.720291	3538	tags=43%, list=35%, signal=28%	Topbp1/Brca1/Mre11a/Orc1/Mbtps1/Chfr/Nabp1/Uimc1/Mbtps2/Brcc3dc/Pabir1/Clspn/Mbd4/Abraxas1/Fzr1/Nabp2/Zfp830/Rint1/Syf2
GO:0032872	regulation of stress-activated MAPK cascade	24	0.243657	0.790313	0.766871	0.894459	0.720291	2102	tags=29%, list=21%, signal=23%	Mid1/Foxo1/Taok1/Card9/Tgfb2/Taok3/Crhr2
GO:0001895	retina homeostasis	39	0.220523	0.818396	0.768199	0.895592	0.721203	3472	tags=46%, list=34%, signal=31%	Ush2a/Ccdc66/Elp6/Ush1c/Whrn/Cep290/Ercc6/Bbs2/Poc1b/Clcn3/Cib2/Map1a/Spata7/Bbs10/Crocc/Pcdh15/Abca4/Iqcb1
GO:0050432	catecholamine secretion	50	-0.218257	-0.841013	0.769697	0.896993	0.722331	2306	tags=26%, list=22%, signal=20%	Myo5a/Npy2r/Cxcl12/Tgm2/Rab3a/Dtnbp1/Agtr2/Chrna4/Stx1a/Adora2b/Sdhd/Comt/Ptgs1
GO:0045922	negative regulation of fatty acid metabolic process	21	-0.258656	-0.799745	0.770459	0.897191	0.72249	2668	tags=33%, list=26%, signal=25%	Dgat2/Erlin1/Wdtc1/Akt1/Dbi/Acadl/Klhl25
GO:2000737	negative regulation of stem cell differentiation	23	-0.249527	-0.792797	0.770297	0.897191	0.72249	2639	tags=48%, list=26%, signal=36%	Bbs12/Stat3/Rest/Notch1/Nfe2l2/Yap1/Hspa9/N4bp2l2/Nelfb/Ccnk/Tmsb4x
GO:0003016	respiratory system process	34	0.22356	0.798486	0.771084	0.897229	0.722521	2332	tags=35%, list=23%, signal=27%	Nlgn1/Hipk2/Gls/Ccdc88c/Adrb2/Fkrp/Adora1/Fto/Cfap43/Glra1/Tshz3/Tnnc1
GO:1903725	regulation of phospholipid metabolic process	29	0.232116	0.793485	0.770916	0.897229	0.722521	2628	tags=41%, list=26%, signal=31%	Prkcd/Htr2c/Chrm5/Erbb4/Mtmr1/Mfsd2a/Capn2/Abca2/Lpcat1/Mtmr2/Slc27a1/Mtmr3
GO:0034763	negative regulation of transmembrane transport	85	0.198472	0.862696	0.772043	0.897459	0.722706	1416	tags=16%, list=14%, signal=14%	Kcnq1/Drd2/Bcl2/Kcne2/Ppp3ca/Rhoq/Slc43a2/Agrn/Ank3/Prkce/Cbarp/Ntsr1/Enpp1/Pik3c2a
GO:0062014	negative regulation of small molecule metabolic process	77	-0.199432	-0.851033	0.772467	0.897459	0.722706	2221	tags=25%, list=22%, signal=19%	Slc27a4/C1qtnf12/Ppp2ca/Wdtc1/Pgp/Ddit4/Akt1/Clk2/Xpc/Sod1/Tspo/Sirt6/Dbi/Acadl/Cry1/Klhl25/Isyna1/Pid1/Idi2
GO:2000736	regulation of stem cell differentiation	60	-0.207993	-0.839437	0.77176	0.897459	0.722706	1564	tags=17%, list=15%, signal=14%	Eif2ak2/Ccnk/Nsun2/Sirt6/Rbbp4/Gatad2b/Ociad1/Mettl3/Pdgfra/Tmsb4x
GO:0010592	positive regulation of lamellipodium assembly	20	0.261909	0.801817	0.772358	0.897459	0.722706	832	tags=15%, list=8%, signal=14%	Auts2/Abi2/Hdac4
GO:0050856	regulation of T cell receptor signaling pathway	25	0.241101	0.794933	0.77459	0.898892	0.723861	2992	tags=48%, list=29%, signal=34%	Pawr/Rc3h1/Phpt1/Ptpn6/Dusp22/Dgkz/Ptprc/Btrc/Prnp/Ptprj/Lipa/Cblb
GO:0070302	regulation of stress-activated protein kinase signaling cascade	25	-0.241388	-0.794828	0.774319	0.898892	0.723861	2134	tags=36%, list=21%, signal=29%	Nod1/Prdx1/Zmpste24/Eif2ak2/Stk25/Klhdc10/Nbr1/Map2k1/Map2k2
GO:0097421	liver regeneration	20	-0.25983	-0.794612	0.77451	0.898892	0.723861	3035	tags=50%, list=30%, signal=35%	Cebpb/Ggt1/Ezh1/Aurka/Gfer/Slc7a5/Tyms/Ccnd1/Pcna/Cpt1a
GO:1903825	organic acid transmembrane transport	98	-0.194032	-0.858955	0.776316	0.900358	0.725041	3483	tags=39%, list=34%, signal=26%	Slc38a2/Slc17a6/Slc16a9/Agt/Lrrc8d/Per2/Slc38a6/Sfxn2/Arl6ip5/Irs2/Itgb1/Psen1/Slc38a3/Slc25a29/Slc17a5/Slc25a21/Arhgef11/Slc7a5/Lrrc8c/Acsl1/Cln8/Akt2/Akt1/Slc36a1/Slc1a2/Arg2/Slc25a13/Rgs2/Lrrc8b/Slc15a4/Arl6ip1/Abcc1/Mpc1/Abcc5/Slc25a22/Slc16a6/Slc27a5/Mpc2
GO:0016441	post-transcriptional gene silencing	51	0.213317	0.834278	0.776447	0.900358	0.725041	2135	tags=29%, list=21%, signal=23%	Celf2/Elavl1/Adar/Pum2/Tnrc6b/Tnrc6c/Gigyf2/Helz/Ripk1/Ago3/Wtip/Ago4/Mov10l1/Eif4e2/Celf1
GO:0032612	interleukin-1 production	39	0.218541	0.811039	0.777778	0.901211	0.725728	919	tags=10%, list=9%, signal=9%	Ghrl/Foxp1/Hspb1/Smad3
GO:0032652	regulation of interleukin-1 production	39	0.218541	0.811039	0.777778	0.901211	0.725728	919	tags=10%, list=9%, signal=9%	Ghrl/Foxp1/Hspb1/Smad3
GO:0014046	dopamine secretion	29	0.229764	0.785444	0.778884	0.902148	0.726482	635	tags=10%, list=6%, signal=10%	Drd2/Syt1/Oprk1
GO:0050921	positive regulation of chemotaxis	81	0.195883	0.849637	0.780591	0.902744	0.726962	1020	tags=15%, list=10%, signal=13%	Smoc2/Dscam/Ntrk3/Vegfc/Ano6/Pdgfd/Hspb1/Prkd1/Bmpr2/Met/Smad3/Ptk2
GO:0043392	negative regulation of DNA binding	20	-0.258023	-0.789086	0.780392	0.902744	0.726962	2336	tags=40%, list=23%, signal=31%	Per2/Psen1/Sri/Sumo1/Tnks/Tfap4/Sumo3/Id2
GO:0007588	excretion	27	0.235167	0.788453	0.780488	0.902744	0.726962	2102	tags=30%, list=21%, signal=24%	Drd2/Cacna1c/Tacr1/Nr3c2/Arid5b/Kcnma1/Trpv1/Crhr2
GO:0009409	response to cold	27	0.233355	0.782377	0.780488	0.902744	0.726962	3073	tags=41%, list=30%, signal=29%	Zfp516/Adrb2/Tmem135/Adrb1/Eif2ak3/Appl2/Cdh8/Slc27a1/Lrp11/Lipa/Rnf34
GO:0022616	DNA strand elongation	23	-0.247365	-0.785927	0.782178	0.904235	0.728163	2115	tags=35%, list=21%, signal=28%	Mcm4/Lig3/Pole/Actr8/Nfrkb/Ruvbl1/Pcna/Uchl5
GO:2001235	positive regulation of apoptotic signaling pathway	94	-0.19322	-0.854083	0.783734	0.904669	0.728513	1721	tags=18%, list=17%, signal=15%	Fadd/Pak2/Agtr2/Mmp2/Nf1/Sod1/Nherf1/Inhba/Ctnna1/Cyld/Traf7/Park7/Rpl26/Bok/Plekhf1/Tnfsf10/Pea15a
GO:0045620	negative regulation of lymphocyte differentiation	28	-0.235563	-0.797454	0.78389	0.904669	0.728513	1670	tags=21%, list=16%, signal=18%	Mdk/Rc3h2/Rag2/Foxj1/Fbxo7/Id2
GO:0044546	NLRP3 inflammasome complex assembly	25	-0.239701	-0.789276	0.784047	0.904669	0.728513	2274	tags=32%, list=22%, signal=25%	Hspa8/Fbxl2/Ddx3x/Ppp2ca/Brcc3dc/Cptp/Eif2ak2/Lamp2
GO:0140632	canonical inflammasome complex assembly	25	-0.239701	-0.789276	0.784047	0.904669	0.728513	2274	tags=32%, list=22%, signal=25%	Hspa8/Fbxl2/Ddx3x/Ppp2ca/Brcc3dc/Cptp/Eif2ak2/Lamp2
GO:1900225	regulation of NLRP3 inflammasome complex assembly	25	-0.239701	-0.789276	0.784047	0.904669	0.728513	2274	tags=32%, list=22%, signal=25%	Hspa8/Fbxl2/Ddx3x/Ppp2ca/Brcc3dc/Cptp/Eif2ak2/Lamp2
GO:0061082	myeloid leukocyte cytokine production	40	-0.223568	-0.819532	0.7875	0.9073	0.730631	1235	tags=15%, list=12%, signal=13%	Rabgef1/Ddx21/Gprc5b/Ticam1/Ddx1/Kit
GO:0010543	regulation of platelet activation	22	0.253064	0.797223	0.787018	0.9073	0.730631	255	tags=9%, list=2%, signal=9%	Prkg1/Prkcd
GO:1903573	negative regulation of response to endoplasmic reticulum stress	34	0.220794	0.788608	0.787149	0.9073	0.730631	2007	tags=26%, list=20%, signal=21%	Wfs1/Nck2/Lpcat3/Crebrf/Akt3/Atad3a/Usp25/Hyou1/Prkn
GO:0046475	glycerophospholipid catabolic process	21	0.252453	0.788227	0.788423	0.9073	0.730631	1936	tags=29%, list=19%, signal=23%	Plcb1/Plcg1/Pla2g6/Pla2g4d/Inpp5f/Pla2g4e
GO:0030970	retrograde protein transport, ER to cytosol	21	-0.253166	-0.782771	0.788423	0.9073	0.730631	2415	tags=29%, list=24%, signal=22%	Aup1/Sel1l/Sec61b/Ufd1/Yod1/Derl1
GO:1903513	endoplasmic reticulum to cytosol transport	21	-0.253166	-0.782771	0.788423	0.9073	0.730631	2415	tags=29%, list=24%, signal=22%	Aup1/Sel1l/Sec61b/Ufd1/Yod1/Derl1
GO:0010573	vascular endothelial growth factor production	21	-0.253089	-0.782534	0.788423	0.9073	0.730631	1940	tags=33%, list=19%, signal=27%	Hif1a/Aqp4/Flt1/Nutf2/Adgrg1/Flt4/Adora2b
GO:0071222	cellular response to lipopolysaccharide	93	0.189309	0.842848	0.78913	0.90777	0.731009	2273	tags=25%, list=22%, signal=19%	B2m/Akap8/Nfkb1/Pde4b/Cmpk2/Sash1/Prkce/Plscr1/Ptpn6/Bmp6/Adam9/Irf8/Tut4/Dab2ip/Bcr/Capn2/Mtdh/Efnb2/Sgms1/Ephb2/Epsti1/Abl1/Nfkbiz
GO:0060218	hematopoietic stem cell differentiation	21	0.251355	0.784799	0.790419	0.908907	0.731925	182	tags=10%, list=2%, signal=9%	Bcl2/Ext1
GO:0040029	epigenetic regulation of gene expression	177	-0.181855	-0.878943	0.791045	0.909026	0.732021	1045	tags=13%, list=10%, signal=12%	Smarcd1/Dnmt1/Sirt6/Egr1/Baz2a/Hells/Piwil1/Hat1/Ash2l/Dcaf13/Suv39h2/Cenpv/Hdac10/Glyr1/Cbx5/Mettl3/Setdb1/Wbp2/Sdr16c5/Smarca5/Znfx1/H2aj/Kat8
GO:0051602	response to electrical stimulus	34	0.217879	0.778195	0.791165	0.909026	0.732021	1318	tags=18%, list=13%, signal=15%	Ghrl/Tacr1/Gria1/Hnrnpd/mt-Co1/Brd1
GO:0051281	positive regulation of release of sequestered calcium ion into cytosol	24	-0.236374	-0.768618	0.791423	0.909026	0.732021	2422	tags=33%, list=24%, signal=26%	Pkd2/Sri/Casq1/Calm2/Ednra/Trdn/Lhcgr/Dbi
GO:0120192	tight junction assembly	29	-0.230397	-0.787132	0.792	0.909344	0.732277	185	tags=14%, list=2%, signal=14%	Pak2/Frmpd2/Pof1b/Actn4
GO:0007031	peroxisome organization	30	-0.235004	-0.804775	0.793878	0.911155	0.733735	274	tags=40%, list=3%, signal=39%	Pex1/Dnm1l/Pex13/Zfand6/Pex19/Trim37/Opa1/Hacl1/Pex5/Pex10/Rab8b/Pex11b
GO:0120033	negative regulation of plasma membrane bounded cell projection assembly	30	-0.233522	-0.799699	0.795918	0.91177	0.734231	679	tags=13%, list=7%, signal=12%	Arhgap44/Tbc1d7/Lima1/Pfn2
GO:0070266	necroptotic process	28	-0.234209	-0.79287	0.795678	0.91177	0.734231	3360	tags=43%, list=33%, signal=29%	Slc25a4/Pgam5/Casp8/Dnm1l/Birc2/Spata2/Cflar/Adprs/Ppif/Fadd/Cyld/Bok
GO:0001990	regulation of systemic arterial blood pressure by hormone	24	0.236988	0.768683	0.795501	0.91177	0.734231	1424	tags=21%, list=14%, signal=18%	Tacr1/Nr3c2/Nkx2-1/Drd5/Ndst2
GO:1990868	response to chemokine	24	0.236847	0.768225	0.795501	0.91177	0.734231	576	tags=8%, list=6%, signal=8%	Robo1/Slit3
GO:1990869	cellular response to chemokine	24	0.236847	0.768225	0.795501	0.91177	0.734231	576	tags=8%, list=6%, signal=8%	Robo1/Slit3
GO:0006469	negative regulation of protein kinase activity	124	-0.187131	-0.861273	0.79661	0.912218	0.734591	2032	tags=30%, list=20%, signal=24%	Casp3/Prkrip1/Mvp/Macroh2a1/Nf2/Spry2/Heg1/Cdk5rap1/Gskip/Tfap4/Rb1/Dtnbp1/Akt1/Zgpat/Wars1/Dusp19/Prkar1a/Nf1/Chordc1/Wwtr1/Errfi1/Rgs2/Cep43/Nolc1/Ptprb/Stk38/Tsc2/Pdcd4/Spry1/Taf7/Rtraf/Park7/Fbxo7/Paqr3/Gstp3/Inpp5k/Aida
GO:0070231	T cell apoptotic process	32	-0.228401	-0.788552	0.797917	0.913164	0.735353	1940	tags=28%, list=19%, signal=23%	Hif1a/Siva1/Fadd/Akt1/Dffa/Arg2/Prkcq/Adam8/Chek2
GO:0065002	intracellular protein transmembrane transport	26	-0.236067	-0.785983	0.798039	0.913164	0.735353	2402	tags=35%, list=23%, signal=27%	Pex1/Pex13/Trim37/Sec61g/Sec61b/Sec61a1/Pex5/Pex10/Srp54c
GO:0002699	positive regulation of immune effector process	108	0.187109	0.857731	0.798715	0.913337	0.735492	2561	tags=29%, list=25%, signal=22%	Foxp1/Cadm1/B2m/Tap2/Rasgrp1/Dennd1b/Ep300/Ptpn6/Shld2/Fbxo38/Myo18a/Card9/Cd74/Kmt5b/Colec11/Atad5/Map3k7/Sash3/Ankrd17/Ptprc/Pms2/Il13ra1/Ephb2/Appl2/Irf1/Nfkbiz/Crhr1/Klrh1/Hmces/Dhx36/Brd2
GO:0009953	dorsal/ventral pattern formation	55	0.206717	0.826534	0.798793	0.913337	0.735492	1660	tags=22%, list=16%, signal=18%	Six3/Wnt7a/Tll1/Smad6/Nkx2-1/Sox1/Chrd/Arl13b/Axin2/Bmpr1a/Acvr1/Lrp4
GO:0006275	regulation of DNA replication	79	-0.194812	-0.835625	0.803738	0.91657	0.738096	2225	tags=27%, list=22%, signal=21%	Mettl4/Rac1/Lig3/Pds5a/Zmpste24/Brpf3/Gmnn/Actr8/Nfrkb/Ruvbl1/Cacybp/Wrnip1/Ccna2/Esco2/Ctc1/Tipin/Pcna/Endog/Uchl5/Ssbp1/Smarca5
GO:1903053	regulation of extracellular matrix organization	44	-0.213787	-0.811832	0.802789	0.91657	0.738096	2477	tags=30%, list=24%, signal=23%	Angptl7/Cflar/Reck/Lamc1/Rb1/Abl2/Aebp1/Fscn1/Rgcc/Tnfrsf1a/Has2/Nid1/Lamb1
GO:1902459	positive regulation of stem cell population maintenance	40	-0.220956	-0.80996	0.802083	0.91657	0.738096	1144	tags=18%, list=11%, signal=16%	Smarcb1/Smarcd1/Sirt6/Rbbp4/Kdm2b/Brd9/Ogt
GO:0050830	defense response to Gram-positive bacterium	28	-0.232562	-0.787298	0.803536	0.91657	0.738096	2343	tags=36%, list=23%, signal=28%	Il18/Romo1/Ssc5d/Pld1/Nod1/Tac1/Ltf/Rpl39/Hmgb2/Tbk1
GO:0005979	regulation of glycogen biosynthetic process	22	-0.246	-0.776988	0.803536	0.91657	0.738096	1815	tags=23%, list=18%, signal=19%	Akt2/Akt1/Gfpt1/Insr/Inpp5k
GO:0010962	regulation of glucan biosynthetic process	22	-0.246	-0.776988	0.803536	0.91657	0.738096	1815	tags=23%, list=18%, signal=19%	Akt2/Akt1/Gfpt1/Insr/Inpp5k
GO:0051403	stress-activated MAPK cascade	34	0.216826	0.774434	0.803213	0.91657	0.738096	2327	tags=29%, list=23%, signal=23%	Mid1/Foxo1/Taok1/Mapk13/Card9/Tgfb2/Map3k7/Taok3/Crhr2/Map3k13
GO:0006109	regulation of carbohydrate metabolic process	134	0.183617	0.869788	0.804396	0.91686	0.73833	2771	tags=31%, list=27%, signal=23%	Zbtb20/Arnt/Hnf4a/Prkg1/Foxo1/Smpd3/Tcf7l2/Nfkb1/Ep300/Hdac4/Rora/Nr3c1/Slc4a1/Mtch2/Ntsr1/Pou1f1/Enpp1/Ppargc1a/Rorc/Phka1/Irs1/Igfbp4/Epm2aip1/Gnmt/Grb10/Gsk3b/Ncor1/Prkn/Igf1/Mtor/Adcyap1r1/Ranbp2/Pdk3/Supt20/Pth1r/Ncoa2/Phkb/Foxk2/P2ry1/Slc4a4/Jmjd8
GO:0048525	negative regulation of viral process	32	0.219178	0.781431	0.804598	0.91686	0.73833	2091	tags=28%, list=20%, signal=22%	Prox1/Crebbp/Hexim1/Srpk2/Plscr1/Ifih1/Trim8/Mphosph8/Zc3hav1
GO:0043255	regulation of carbohydrate biosynthetic process	77	0.192284	0.830707	0.805846	0.917937	0.739197	2289	tags=26%, list=22%, signal=20%	Hnf4a/Prkg1/Foxo1/Smpd3/Tcf7l2/Nfkb1/Ep300/Nr3c1/Ntsr1/Pou1f1/Enpp1/Irs1/Epm2aip1/Gnmt/Grb10/Gsk3b/Igf1/Mtor/Adcyap1r1/Ranbp2
GO:0008207	C21-steroid hormone metabolic process	22	0.248631	0.783259	0.807302	0.919251	0.740255	2595	tags=36%, list=25%, signal=27%	Hsd3b4/Cacna1h/Bmp6/Ppargc1a/Kcnma1/Bmp5/Dkk3/Stard3
GO:0033120	positive regulation of RNA splicing	35	-0.219055	-0.781817	0.809524	0.920742	0.741456	2274	tags=26%, list=22%, signal=20%	Hspa8/Nup98/Exosc10/Srsf5/Rbm22/Zfp64/Slirp/Eif4a3/Cirbp
GO:1902176	negative regulation of oxidative stress-induced intrinsic apoptotic signaling pathway	22	-0.244057	-0.770851	0.80943	0.920742	0.741456	2639	tags=45%, list=26%, signal=34%	Nono/Gpx1/Ctnnb1/Nfe2l2/Bag5/Hif1a/Pycr1/Sod2/Park7/Fbxo7
GO:0009069	serine family amino acid metabolic process	20	0.251464	0.769839	0.808943	0.920742	0.741456	1900	tags=25%, list=19%, signal=20%	Hao1/Amt/Csad/Phgdh/Gnmt
GO:0050764	regulation of phagocytosis	58	0.201569	0.819529	0.811359	0.922483	0.742858	2245	tags=26%, list=22%, signal=20%	Rap1gap/Ano6/Mex3b/Ptk2/Plscr1/Myo18a/Camk1d/Bcr/Slc11a1/Colec11/Ptprc/Lman2/Gas6/Appl2/Calr
GO:0031297	replication fork processing	40	-0.219942	-0.806242	0.8125	0.923434	0.743623	942	tags=15%, list=9%, signal=14%	Gen1/Tipin/Pcna/Cdk9/Brca2/Smarcal1
GO:0007595	lactation	28	-0.23032	-0.779708	0.81336	0.923718	0.743852	2314	tags=36%, list=23%, signal=28%	Cad/Hk2/Nme1/Hif1a/Xbp1/Ccnd1/Umps/Aprt/Rplp0/Prl5a1
GO:0050672	negative regulation of lymphocyte proliferation	34	0.215981	0.771417	0.813253	0.923718	0.743852	1057	tags=15%, list=10%, signal=13%	Sox11/Pawr/Rc3h1/Cd276/Ptpn6
GO:0007340	acrosome reaction	20	-0.251205	-0.768235	0.813725	0.923787	0.743908	2226	tags=35%, list=22%, signal=27%	Glrb/Stx2/Rab3a/Plcd4/Abhd2/Ccdc87/Pkdrej
GO:0048863	stem cell differentiation	170	0.177909	0.866261	0.815054	0.924256	0.744286	3305	tags=39%, list=32%, signal=27%	Sema3f/Bcl2/Ext1/Wnt7a/Msi2/Sema4g/Sema3a/Bmpr2/Smad1/Bmp7/Mta3/Sox6/Mtch2/Sox8/Ccdc88c/Erbb4/Ezh2/Fzd1/Rbm24/Bmpr1a/Sema6b/Acvr1/Wnt7b/Tgfb2/Cdh2/Cdk6/Radil/Cdk13/Pef1/Ptprc/Hnrnpu/Ankrd11/Sox21/Gsk3b/Efnb1/Srf/Lrp6/Sema5a/Pax6/Ret/Rdh10/Slc4a11/Gatad2a/Dhx36/Mtf2/Prkca/Rps7/Tapt1/Pus7/Ncoa3/Pum1/Zfp36l2/Sema3d/Sox5/Dicer1/Chd4/Chd2/Sema7a/Aldh1a2/Mapk1/Fgfr1/Tcof1/Edn3/Mta1/Sema5b/Coro1c
GO:1902743	regulation of lamellipodium organization	32	-0.224287	-0.774349	0.814583	0.924256	0.744286	2531	tags=31%, list=25%, signal=24%	Enpp2/Twf2/Dmtn/Rac1/Src/Nckap1/Fscn1/Cyfip1/Frmd7/Bin3
GO:0018904	ether metabolic process	20	0.248612	0.761108	0.815041	0.924256	0.744286	875	tags=20%, list=9%, signal=18%	Pxmp4/Agmo/Pla2g6/Ephx1
GO:1903533	regulation of protein targeting	41	0.211529	0.788618	0.816206	0.925216	0.745059	1950	tags=24%, list=19%, signal=20%	Ptpn5/Siah3/Mtcl1/Ank3/Fyn/Srebf1/Kcnb1/Cemip/Itgb1bp1/Fbxw7
GO:0002263	cell activation involved in immune response	144	-0.182573	-0.856427	0.816981	0.92551	0.745295	1310	tags=15%, list=13%, signal=14%	Msh2/Rabgef1/Rag2/Adora2b/Itm2a/Scnn1b/Itfg2/Slc15a4/Snap23/Ywhaz/Rara/Mlh1/Milr1/Clnk/Msh6/Ticam1/Supt6/Snx4/Gpr183/Kars1/Kit/Lrp1
GO:0022404	molting cycle process	76	0.192181	0.827484	0.817992	0.92551	0.745295	2003	tags=22%, list=20%, signal=18%	Bcl2/Egfr/Ext1/Pum2/Tspear/Igfbp5/Barx2/Trps1/Ldb1/Lgr4/Tgfb2/Celsr1/Lrp4/Ldb2/Fermt1/Sox21/Trpv1
GO:0022405	hair cycle process	76	0.192181	0.827484	0.817992	0.92551	0.745295	2003	tags=22%, list=20%, signal=18%	Bcl2/Egfr/Ext1/Pum2/Tspear/Igfbp5/Barx2/Trps1/Ldb1/Lgr4/Tgfb2/Celsr1/Lrp4/Ldb2/Fermt1/Sox21/Trpv1
GO:0070849	response to epidermal growth factor	37	-0.219154	-0.791637	0.817248	0.92551	0.745295	2725	tags=32%, list=27%, signal=24%	Bloc1s6/Snx6/Cad/Ireb2/Ptpn11/Col1a1/Akt1/Zfp36l1/Ppp1r9b/Eef1a1/Fos/Inpp5k
GO:0015804	neutral amino acid transport	35	-0.215161	-0.767918	0.81746	0.92551	0.745295	3584	tags=43%, list=35%, signal=28%	Slc7a6/Slc38a2/Llgl2/Slc7a9/Slc38a6/Sfxn2/Slc36a4/Slc38a3/Slc7a5/Slc38a7/Slc36a1/Slc1a2/Slc25a13/Rgs2/Slc6a17
GO:0002221	pattern recognition receptor signaling pathway	149	0.181224	0.865185	0.818966	0.925575	0.745347	2273	tags=25%, list=22%, signal=20%	Irf7/Nmi/Trim25/Znrf1/Ptprs/Smpdl3b/Prkd1/Pum2/Mfhas1/Lsm14a/Sirt2/Ninj1/Prkce/Kcnk13/Arf6/Ifi35/Lats1/Elp6/Mapkapk3/Dab2ip/Lgr4/Lyplal1/Rps6ka3/Ifih1/Chuk/Map3k7/Ankrd17/Tyro3/Irf2/Zc3hav1/Parp1/Rnf144a/Tkfc/Appl2/Irf1/Peli1/Nfkbiz
GO:0002758	innate immune response-activating signaling pathway	149	0.181224	0.865185	0.818966	0.925575	0.745347	2273	tags=25%, list=22%, signal=20%	Irf7/Nmi/Trim25/Znrf1/Ptprs/Smpdl3b/Prkd1/Pum2/Mfhas1/Lsm14a/Sirt2/Ninj1/Prkce/Kcnk13/Arf6/Ifi35/Lats1/Elp6/Mapkapk3/Dab2ip/Lgr4/Lyplal1/Rps6ka3/Ifih1/Chuk/Map3k7/Ankrd17/Tyro3/Irf2/Zc3hav1/Parp1/Rnf144a/Tkfc/Appl2/Irf1/Peli1/Nfkbiz
GO:0002260	lymphocyte homeostasis	46	-0.208184	-0.797511	0.81854	0.925575	0.745347	2687	tags=37%, list=26%, signal=27%	Ppp3cb/Ada/Dock10/Bbs4/Mif/Casp3/Ppp2ca/Hif1a/Siva1/Dock11/Fadd/Akt1/Sos1/Rc3h2/Wdr37/Pik3cd/Ppp2r3c
GO:0032945	negative regulation of mononuclear cell proliferation	35	0.213971	0.768965	0.819277	0.925582	0.745353	1057	tags=14%, list=10%, signal=13%	Sox11/Pawr/Rc3h1/Cd276/Ptpn6
GO:0045686	negative regulation of glial cell differentiation	21	-0.247415	-0.764991	0.820359	0.926113	0.745781	645	tags=19%, list=6%, signal=18%	Nf1/Id4/Dlx1/Id2
GO:0046636	negative regulation of alpha-beta T cell activation	21	0.240344	0.75042	0.820359	0.926113	0.745781	969	tags=14%, list=9%, signal=13%	Rc3h1/Adora2a/Socs1
GO:0031334	positive regulation of protein-containing complex assembly	117	0.184899	0.857346	0.820896	0.92616	0.745818	1372	tags=15%, list=13%, signal=13%	Trabd2b/Nck2/Fnip2/Cracd/Tenm1/Nav3/Ambra1/Akap9/Prkd1/Cdkn1b/Met/Prkce/Togaram1/Arf6/Lats1/Pde4dip/Spidr
GO:0032892	positive regulation of organic acid transport	38	0.214933	0.788684	0.821012	0.92616	0.745818	1188	tags=18%, list=12%, signal=16%	Htr2c/Pla2g6/Sstr4/Adora2a/Grin2b/Nr3c1/Ntsr1
GO:0051654	establishment of mitochondrion localization	25	0.230365	0.759537	0.821721	0.926615	0.746185	1718	tags=20%, list=17%, signal=17%	Agbl4/Tspan4/Sybu/Pkd1/Kif1b
GO:0062207	regulation of pattern recognition receptor signaling pathway	108	-0.186205	-0.838673	0.82243	0.926725	0.746273	2410	tags=27%, list=24%, signal=21%	Acod1/Appl1/Hspa8/Ywhae/C1qbp/Trim32/Fbxl2/Ddx3x/Src/Ppp2ca/Brcc3dc/Hcfc2/Cptp/Ufd1/Akt1/Wdfy1/Eif2ak2/Riok3/Ltf/Ppp6c/Cactin/Slc15a4/Aars2/Ogt/Tab1/Lamp2/Ddx60/Ppt1/Pcbp2
GO:0034394	protein localization to cell surface	50	-0.208949	-0.805145	0.822222	0.926725	0.746273	1720	tags=18%, list=17%, signal=15%	Akt1/Tm9sf4/Angpt1/Tor1a/Tsc2/Gga2/Stx3/Leprot/Gga3
GO:0043122	regulation of canonical NF-kappaB signal transduction	140	-0.180915	-0.850138	0.823091	0.927125	0.746596	2656	tags=26%, list=26%, signal=19%	Casp1/Zfand6/Litaf/Gapdh/Usp20/Eda2r/Edn1/Nod1/Trim32/Traf1/Tgm2/Abl2/Fadd/Trim13/Riok3/Ltf/Traf6/Ednra/Cactin/Angpt1/Ppm1a/Ddx21/Terf2ip/Tnfrsf1a/Cyld/Gprc5b/Ticam1/Dhx15/S100b/Sharpin/Htr2b/Tbk1/Ddx1/Tnfsf10/Azi2/Tmsb4x
GO:0000018	regulation of DNA recombination	88	0.188652	0.829309	0.82516	0.92842	0.747638	2494	tags=30%, list=24%, signal=23%	Crebbp/Rad50/Vps72/Shld2/Smchd1/Arid2/H1f0/Meaf6/Spidr/Mbtd1/Kmt5b/Atad5/Epc1/Rad18/Chek1/Ptprc/Pms2/Radx/Polq/Parp1/Ercc6/Abl1/Epc2/Peli1/Ep400/Hmces
GO:0046683	response to organophosphorus	78	-0.192867	-0.826351	0.824859	0.92842	0.747638	1976	tags=31%, list=19%, signal=25%	Casp1/Pdxp/Dmtn/Stc1/Pkd2/Abcc9/Tyms/Ezr/Col1a1/P2rx5/P2rx4/Ryr1/Fdx1/Errfi1/Eef2k/Hcn2/Ssh1/Zfp36l1/Slc6a4/Rplp0/Rfc3/Fos/Inpp5k/Mat2a
GO:0044786	cell cycle DNA replication	25	-0.230662	-0.759512	0.824903	0.92842	0.747638	2984	tags=36%, list=29%, signal=26%	Recql5/Dbf4/Mcm4/Mcm6/Zmpste24/Gmnn/Zfp830/Pcna/Brca2
GO:0170041	non-proteinogenic amino acid metabolic process	55	-0.202849	-0.805641	0.825743	0.928731	0.747889	3375	tags=40%, list=33%, signal=27%	Upb1/Pcmt1/Srr/Cth/Mtr/Aasdh/Oaz1/Tdo2/Asl/Cad/P4ha1/Blmh/Prdx4/Arg2/Aadat/Mpst/Aldh5a1/Mmut/Park7/Comt/P4hb/Aldh6a1
GO:0007095	mitotic G2 DNA damage checkpoint signaling	31	-0.226092	-0.77636	0.826446	0.928905	0.748029	2571	tags=42%, list=25%, signal=32%	Topbp1/Brca1/Mre11a/Mbtps1/Uimc1/Mbtps2/Brcc3dc/Clspn/Mbd4/Abraxas1/Fzr1/Rint1/Syf2
GO:0015813	L-glutamate transmembrane transport	24	-0.230634	-0.749955	0.826511	0.928905	0.748029	3473	tags=50%, list=34%, signal=33%	Slc17a6/Per2/Slc38a6/Arl6ip5/Itgb1/Psen1/Arhgef11/Cln8/Slc1a2/Slc25a13/Arl6ip1/Slc25a22
GO:0015837	amine transport	82	0.191367	0.830936	0.827004	0.929115	0.748198	1241	tags=16%, list=12%, signal=14%	Drd2/Prkg1/Htr2c/Rab3b/Syt1/Slc43a2/Oprk1/Adora2a/Grm7/Grin2b/Nr3c1/Ntsr1/Kcnb1
GO:0010591	regulation of lamellipodium assembly	26	-0.229132	-0.762893	0.827451	0.929272	0.748325	2489	tags=31%, list=24%, signal=23%	Twf2/Dmtn/Rac1/Nckap1/Fscn1/Cyfip1/Frmd7/Bin3
GO:0060326	cell chemotaxis	148	-0.179763	-0.846536	0.828302	0.929307	0.748353	1670	tags=18%, list=16%, signal=15%	Mdk/Flt1/Rac3/P2rx4/Nedd9/Ednra/Mmp2/Pla2g7/Fgf16/Prkcq/Trpm2/Nrp1/Hmgb2/Adam8/Abcc1/Slc37a4/Gpr18/Csf1r/Gpr183/Cxcl14/Il17ra/Pdgfra/Kit/Ackr4/Elmo2/Tmsb4x/Kdr
GO:0050731	positive regulation of peptidyl-tyrosine phosphorylation	80	0.191329	0.826227	0.828326	0.929307	0.748353	2178	tags=25%, list=21%, signal=20%	Epha4/Pecam1/Parp14/Abi2/Agrn/Fyn/Adnp/Bmp6/Ptprz1/Erbb4/Yes1/Hsf1/Acvr1/Cd74/Lrp4/Ptprc/Fbxw7/Igf1/Abl1/Mtor
GO:1903426	regulation of reactive oxygen species biosynthetic process	33	0.216171	0.7683	0.828402	0.929307	0.748353	832	tags=12%, list=8%, signal=11%	Foxo3/Adgrb1/Fyn/Hdac4
GO:0032231	regulation of actin filament bundle assembly	82	0.191146	0.829978	0.829114	0.929355	0.748392	2947	tags=38%, list=29%, signal=27%	Arhgap6/Dbn1/Myoc/Tacr1/Met/Sh3pxd2b/Smad3/Ccdc88a/Kank4/Mtss1/Ppfia1/Itgb1bp1/Prkn/Wnt11/Abl1/Mtor/Clasp2/Tjp1/Arhgef10/Nox4/Clasp1/Tmeff2/Carmil1/Tsc1/Rapgef3/Arhgef10l/Cd47/Dlc1/Ppp1r9a/Alms1/Braf
GO:0002381	immunoglobulin production involved in immunoglobulin-mediated immune response	35	-0.213605	-0.762365	0.829365	0.929355	0.748392	1310	tags=14%, list=13%, signal=13%	Msh2/Slc15a4/Mlh1/Msh6/Supt6
GO:0030325	adrenal gland development	22	-0.236041	-0.745532	0.829077	0.929355	0.748392	1670	tags=27%, list=16%, signal=23%	Mdk/Nf1/Nr0b1/Tspo/Insr/Pdgfra
GO:0002366	leukocyte activation involved in immune response	141	0.17857	0.851658	0.830108	0.929843	0.748785	2580	tags=29%, list=25%, signal=22%	Foxp1/Nmi/Rasgrp1/Rc3h1/Lfng/Ep300/Rora/Prkce/Ptpn6/Shld2/Grn/Ifi35/Notch2/Enpp1/Irf8/Apbb1ip/Kmt2a/St3gal1/Rorc/Bcr/Slc11a1/Cd74/Phf14/Kmt5b/Atad5/Plxna1/Chga/Ptprc/Pms2/Sanbr/Abl1/Mtor/Irf1/Nfkbiz/Crhr1/Hmces/Rac2/Nbn/Tsc1/Brd2/Tnfaip3
GO:0006356	regulation of transcription by RNA polymerase I	36	-0.217012	-0.777393	0.830645	0.930102	0.748993	1144	tags=36%, list=11%, signal=32%	Dek/Nol11/Pwp1/Macroh2a1/Ippk/Ddx11/Zmpste24/Smarcb1/Ddx21/Baz2a/Ubtf/Sf3b1/Smarca5
GO:0045682	regulation of epidermis development	32	0.212237	0.756682	0.831418	0.930623	0.749412	2839	tags=38%, list=28%, signal=27%	Klf7/Abca12/Ezh2/Tgfb2/Hey2/Elapor2/Ptch2/Rock1/Fgfr3/Kdf1/Cd109/Ncoa3
GO:0001947	heart looping	38	0.213085	0.781904	0.832685	0.931353	0.75	2710	tags=29%, list=26%, signal=21%	Ccdc103/Kdm2a/Smad3/Rnf207/Notch2/Arl13b/Srf/Lrp6/Sufu/Ift57/Ccdc39
GO:0061371	determination of heart left/right asymmetry	38	0.213085	0.781904	0.832685	0.931353	0.75	2710	tags=29%, list=26%, signal=21%	Ccdc103/Kdm2a/Smad3/Rnf207/Notch2/Arl13b/Srf/Lrp6/Sufu/Ift57/Ccdc39
GO:2000819	regulation of nucleotide-excision repair	22	-0.234224	-0.739792	0.833006	0.931368	0.750013	1150	tags=18%, list=11%, signal=16%	Rad52/Smarcb1/Smarcd1/Smarcc2
GO:1901992	positive regulation of mitotic cell cycle phase transition	62	-0.197532	-0.804988	0.83432	0.932493	0.750918	2956	tags=40%, list=29%, signal=29%	Lsm10/Sass6/Mtbp/Plrg1/Dbf4/Tmod3/Anapc5/Rab11a/Birc5/Ddx3x/Rb1/Klhl18/Anapc7/Cdc16/Ccnd1/Eif4g1/Akt1/Phb2/Hspa2/Cdc25a/Vps4b/Rgcc/Ccne1/Rrm1/Rrm2b
GO:0001936	regulation of endothelial cell proliferation	88	-0.186375	-0.815667	0.834897	0.932794	0.751161	2110	tags=23%, list=21%, signal=18%	Nras/Synj2bp/Pdcd6/Mmrn2/Cxcl12/Vash1/Akt1/Mdk/Flt1/Nf1/Flt4/Adora2b/Hspg2/Hmgb2/Tsc2/Sirt6/Rgcc/Htr2b/Pik3cd/Kdr
GO:0030262	apoptotic nuclear changes	20	-0.240761	-0.736296	0.835294	0.932894	0.751241	1694	tags=25%, list=17%, signal=21%	Acin1/Dffa/Exog/Endog/Sharpin
GO:0006505	GPI anchor metabolic process	25	-0.227803	-0.750097	0.836576	0.933293	0.751563	3128	tags=48%, list=31%, signal=33%	Dpm1/Pigh/Cwh43/Pigq/Pgap3/Pigv/Dpm2/Pigu/Pigk/Pigp/Pgap1/Pigb
GO:0006506	GPI anchor biosynthetic process	25	-0.227803	-0.750097	0.836576	0.933293	0.751563	3128	tags=48%, list=31%, signal=33%	Dpm1/Pigh/Cwh43/Pigq/Pgap3/Pigv/Dpm2/Pigu/Pigk/Pigp/Pgap1/Pigb
GO:0180046	GPI anchored protein biosynthesis	25	-0.227803	-0.750097	0.836576	0.933293	0.751563	3128	tags=48%, list=31%, signal=33%	Dpm1/Pigh/Cwh43/Pigq/Pgap3/Pigv/Dpm2/Pigu/Pigk/Pigp/Pgap1/Pigb
GO:0031333	negative regulation of protein-containing complex assembly	109	-0.184475	-0.832288	0.837383	0.933431	0.751674	2489	tags=27%, list=24%, signal=20%	Twf2/Dmtn/Prkcz/Mtpn/Hspa8/Trim9/Sorl1/Fbxl2/Ddx3x/Src/Cptp/Gsn/Jmjd6/Riok3/Mkks/Pex5/Capza1b/Stmn1/Lcmt1/Ssh1/Vdac2/Ogt/Park7/Lamp2/Sgk1/Pfn2/Aida/Vps35/Arhgef2
GO:0046209	nitric oxide metabolic process	52	-0.202295	-0.792643	0.837624	0.933431	0.751674	2449	tags=27%, list=24%, signal=21%	Gla/Asl/Pkd2/Rac1/Akt2/Akt1/Cyb5b/P2rx4/Sod2/Cygb/Tspo/Ticam1/Insr/Nos1
GO:0045687	positive regulation of glial cell differentiation	32	0.210635	0.750973	0.837165	0.933431	0.751674	1323	tags=16%, list=13%, signal=14%	Tenm4/Ptpra/Qki/Ptprz1/Prpf19
GO:0033059	cellular pigmentation	43	-0.207018	-0.782816	0.837945	0.933446	0.751686	2789	tags=35%, list=27%, signal=26%	Lyst/Shroom2/Bloc1s6/Rab11a/Pikfyve/Myo5a/Ap1b1/Dtnbp1/Hps5/Rab29/Vps33a/Bloc1s1/Map2k1/Ap1m1/Dctn1
GO:0048489	synaptic vesicle transport	40	0.204749	0.766288	0.844828	0.940377	0.757267	2314	tags=30%, list=23%, signal=23%	Nlgn1/Ap1s2/Borcs5/Ap3d1/Dnm3/Lin7a/Kif1b/Map2/Bloc1s4/Kif5c/Madd/Ap3s2
GO:0072678	T cell migration	27	-0.223262	-0.750525	0.845098	0.940377	0.757267	1948	tags=41%, list=19%, signal=33%	Cd99l2/S1pr1/Crk/Crkl/Med23/Cxcl12/Abl2/Fadd/Msn/Adam8/Gpr183
GO:0033198	response to ATP	22	-0.231001	-0.729615	0.844794	0.940377	0.757267	2656	tags=32%, list=26%, signal=24%	Casp1/Pdxp/Abcc9/P2rx5/P2rx4/Ryr1/Ssh1
GO:0099111	microtubule-based transport	192	-0.175646	-0.860882	0.845872	0.940892	0.757682	2725	tags=28%, list=27%, signal=21%	Bloc1s6/Sfpq/Kif3a/Ssx2ip/Vangl1/Tuba1a/Borcs7/Dync1i1/Intu/Prkcz/Cluap1/Myo5a/Ubb/Hspa8/Ift70b/Ift52/Atg5/Borcs8/Ift172/Hif1a/Dtnbp1/Wdr19/Rsph3b/Stk36/Kif3b/Ttc21b/Aqp4/Rsph1/Daw1/Mapt/Copg1/Dync2i2/Ift20/Ift122/BC048507/Sod1/Rabgef1/Nherf1/Copg2/Spag16/Katnip/Spg7/Spag6l/Bloc1s1/Map2k1/Dync2li1/Kif21b/Ttll1/Ap3m2/Hsbp1/Ak7/Rab21/Rsph14
GO:1902041	regulation of extrinsic apoptotic signaling pathway via death domain receptors	30	-0.222462	-0.761824	0.846939	0.941522	0.758189	3821	tags=50%, list=37%, signal=31%	Itprip/Skil/Psen2/Tmbim1/Brca1/Faim/Gpx1/Faf1/Cflar/Hgf/Ddx3x/Bmpr1b/Hmgb2/Park7/Pea15a
GO:0048261	negative regulation of receptor-mediated endocytosis	20	-0.238109	-0.728184	0.847059	0.941522	0.758189	1235	tags=15%, list=12%, signal=13%	Rabgef1/Lrrtm2/Itgav
GO:0002312	B cell activation involved in immune response	57	-0.197466	-0.792912	0.84749	0.941656	0.758297	1310	tags=16%, list=13%, signal=14%	Msh2/Rag2/Itm2a/Itfg2/Slc15a4/Mlh1/Msh6/Supt6/Gpr183
GO:0010507	negative regulation of autophagy	64	-0.195665	-0.799667	0.84902	0.943009	0.759387	2197	tags=31%, list=21%, signal=25%	Herc1/Poldip2/Rnf41/Sec22b/Mcl1/Slc7a5/Lrrk2/Usp30/Tbc1d14/Cptp/Eif4g1/Akt1/Rragc/Eif4g2/Nampt/Tsc2/Tspo/Smcr8/Mtmr9/Npc1
GO:0071216	cellular response to biotic stimulus	110	0.181303	0.832972	0.850325	0.943755	0.759988	2174	tags=24%, list=21%, signal=19%	B2m/Akap8/Nfkb1/Pde4b/Cmpk2/Sash1/Prkce/Plscr1/Ptpn6/Bmp6/Rbm14/Notch2/Adam9/Irf8/Tut4/Dab2ip/Bcr/Capn2/Mtdh/Efnb2/Sgms1/Gsk3b/Eif2ak3/Ephb2/Epsti1/Abl1
GO:0030038	contractile actin filament bundle assembly	90	0.186761	0.822529	0.852495	0.943755	0.759988	2947	tags=38%, list=29%, signal=27%	Arhgap6/Phactr1/Pdlim1/Myoc/Tacr1/Met/Sh3pxd2b/Smad3/Ccdc88a/Kank4/Ppfia1/Itgb1bp1/Fam171a1/Wnt11/Srf/Abl1/Mtor/Clasp2/Tjp1/Arhgef10/Nox4/Clasp1/Tmeff2/Carmil1/Tsc1/Rapgef3/Arhgef10l/Zyx/Cd47/Dlc1/Luzp1/Ppp1r9a/Alms1/Braf
GO:0043149	stress fiber assembly	90	0.186761	0.822529	0.852495	0.943755	0.759988	2947	tags=38%, list=29%, signal=27%	Arhgap6/Phactr1/Pdlim1/Myoc/Tacr1/Met/Sh3pxd2b/Smad3/Ccdc88a/Kank4/Ppfia1/Itgb1bp1/Fam171a1/Wnt11/Srf/Abl1/Mtor/Clasp2/Tjp1/Arhgef10/Nox4/Clasp1/Tmeff2/Carmil1/Tsc1/Rapgef3/Arhgef10l/Zyx/Cd47/Dlc1/Luzp1/Ppp1r9a/Alms1/Braf
GO:0001578	microtubule bundle formation	100	0.181287	0.819025	0.852008	0.943755	0.759988	3022	tags=37%, list=29%, signal=26%	Lrguk/Ccdc103/Mtcl1/Armc2/Ccdc66/Togaram1/Cfap74/Ccdc88c/Spag1/Nckap5/Cfap47/Aaas/Pierce1/Ulk4/Map7/Map2/Cplane2/Cfap43/Cfap44/Capn6/Dnah5/Bbs2/Odad2/Lrrc23/Ofd1/Clasp1/Fsip1/Ift46/Dnah7b/Ccdc39/Zmynd10/Jhy/Iqcg/Rsph9/Clxn/Mns1/Cdk5rap2
GO:2000278	regulation of DNA biosynthetic process	82	-0.187928	-0.808223	0.852273	0.943755	0.759988	2179	tags=23%, list=21%, signal=18%	Hgf/Polg2/Src/Tnks/Exosc10/Nat10/Ten1/Cct2/Rfc4/Map3k4/Chtf18/Prkcq/Ccna2/Rgcc/Ctc1/Pcna/Rfc3/Cct8/Ptges3
GO:0042246	tissue regeneration	48	0.205482	0.790424	0.850299	0.943755	0.759988	1790	tags=25%, list=17%, signal=21%	Wnt7a/Klf5/Cdkn1b/Ninj1/Dmd/Ptgfrn/Erbb4/Ezh2/Large1/Bcl9/Fkrp/Mcub
GO:0060135	maternal process involved in female pregnancy	40	-0.211981	-0.777059	0.852083	0.943755	0.759988	1419	tags=25%, list=14%, signal=22%	Akt1/Prdx3/Kpna6/Stc2/Rgs2/Ube2a/Ppard/Itga3/Dcaf13/Ctsb
GO:0002637	regulation of immunoglobulin production	40	-0.211294	-0.774539	0.852083	0.943755	0.759988	1898	tags=22%, list=19%, signal=18%	Xbp1/Phb2/Gpi1/Dnajb9/Traf6/Msh2/Slc15a4/Mlh1/Supt6
GO:0001832	blastocyst growth	22	-0.228857	-0.722842	0.850688	0.943755	0.759988	789	tags=23%, list=8%, signal=21%	Cops2/Ints1/Zfp830/Brca2/Setdb1
GO:0006641	triglyceride metabolic process	61	-0.196027	-0.794922	0.852998	0.943968	0.760159	2668	tags=28%, list=26%, signal=21%	Dgat2/Gk5/Cat/Lpin2/Angptl3/Sorl1/Ptpn11/Sel1l/Acsl1/Ccnc/Pnpla2/Cnep1r1/Slc37a4/Lipc/Dbi/Cpt1a/Slc27a5
GO:0001935	endothelial cell proliferation	106	0.18022	0.823277	0.854077	0.944006	0.76019	2252	tags=24%, list=22%, signal=19%	Ghrl/Prox1/Bmper/Plcg1/Prkd1/Col8a2/Bmpr2/Jcad/Col4a3/Nr2f2/Prok2/Akt3/Bmp6/Egr3/Ptprm/Atoh8/Itgb1bp1/Sulf1/Nrarp/Pold4/Igf1/Mtor/Vash2/Col18a1/Sema5a
GO:0043123	positive regulation of canonical NF-kappaB signal transduction	92	-0.184939	-0.813558	0.853974	0.944006	0.76019	2656	tags=28%, list=26%, signal=21%	Casp1/Litaf/Gapdh/Eda2r/Edn1/Nod1/Trim32/Tgm2/Abl2/Fadd/Trim13/Ltf/Traf6/Ednra/Ddx21/Terf2ip/Tnfrsf1a/Gprc5b/Ticam1/Dhx15/S100b/Sharpin/Htr2b/Tbk1/Ddx1/Tnfsf10
GO:0046032	ADP catabolic process	75	-0.18775	-0.793812	0.854685	0.944006	0.76019	2138	tags=24%, list=21%, signal=19%	Hk2/Src/Ppp2ca/Mfsd8/Hif1a/Bpgm/Ddit4/Gpi1/Pfkfb2/Prkaa2/Sirt6/Eif6/Pgam1/Insr/Ogt/Ampd3/Nudt9/Pkm
GO:2001057	reactive nitrogen species metabolic process	53	-0.197686	-0.780734	0.854902	0.944006	0.76019	2449	tags=26%, list=24%, signal=20%	Gla/Asl/Pkd2/Rac1/Akt2/Akt1/Cyb5b/P2rx4/Sod2/Cygb/Tspo/Ticam1/Insr/Nos1
GO:0009988	cell-cell recognition	29	0.214888	0.734591	0.854582	0.944006	0.76019	1710	tags=21%, list=17%, signal=17%	Nck2/St6galnac6/Ephb1/Adam32/Arsa/Zp1
GO:0060544	regulation of necroptotic process	20	-0.236522	-0.723332	0.854902	0.944006	0.76019	2937	tags=45%, list=29%, signal=32%	Slc25a4/Casp8/Birc2/Spata2/Cflar/Adprs/Fadd/Cyld/Bok
GO:0060324	face development	42	-0.204528	-0.763132	0.855422	0.944236	0.760375	1355	tags=19%, list=13%, signal=17%	Ednra/Mkks/Mmp2/Rara/Map2k1/Plekha1/Map2k2/Pdgfra
GO:1903317	regulation of protein maturation	37	0.203674	0.742368	0.856311	0.944873	0.760888	2509	tags=27%, list=24%, signal=20%	Cntn2/Ldlrad3/Rasal2/Sox4/Sirt4/Meltf/Furin/Spon1/Glg1/Fmr1
GO:0043470	regulation of carbohydrate catabolic process	49	0.200569	0.777178	0.857988	0.945003	0.760993	2178	tags=22%, list=21%, signal=18%	Zbtb20/Arnt/Ep300/Hdac4/Slc4a1/Mtch2/Ppargc1a/Phka1/Ncor1/Igf1/Mtor
GO:0090630	activation of GTPase activity	36	0.202824	0.735271	0.857708	0.945003	0.760993	2757	tags=33%, list=27%, signal=24%	Ntrk3/Arhgap42/Rasgrp1/Bcr/Sipa1l1/Tiam1/Ralgapa2/Arhgef16/Arhgef10/Rapgef1/Tsc1/Rangap1
GO:0045920	negative regulation of exocytosis	23	0.228336	0.733882	0.857143	0.945003	0.760993	159	tags=9%, list=2%, signal=9%	Il1rapl1/Atp9a
GO:0060716	labyrinthine layer blood vessel development	20	0.236909	0.725281	0.857724	0.945003	0.760993	2247	tags=30%, list=22%, signal=23%	Hs6st1/Plcd3/Fbxw8/Hey2/Vash2/Ggnbp2
GO:0008299	isoprenoid biosynthetic process	20	-0.235607	-0.720535	0.856863	0.945003	0.760993	272	tags=30%, list=3%, signal=29%	Srd5a3/Fdft1/Mvk/Nus1/Pdss1/Idi2
GO:0002367	cytokine production involved in immune response	64	-0.193337	-0.79015	0.858824	0.94558	0.761457	1433	tags=16%, list=14%, signal=14%	Traf6/Rabgef1/Angpt1/Ddx21/Clnk/Gprc5b/Ticam1/Ddx1/Kit/Cd226
GO:0071219	cellular response to molecule of bacterial origin	96	0.182809	0.81622	0.859611	0.946103	0.761878	2273	tags=24%, list=22%, signal=19%	B2m/Akap8/Nfkb1/Pde4b/Cmpk2/Sash1/Prkce/Plscr1/Ptpn6/Bmp6/Adam9/Irf8/Tut4/Dab2ip/Bcr/Capn2/Mtdh/Efnb2/Sgms1/Ephb2/Epsti1/Abl1/Nfkbiz
GO:0052547	regulation of peptidase activity	39	0.201637	0.748309	0.862069	0.948119	0.763502	1605	tags=21%, list=16%, signal=17%	Epha4/Ctsh/Serping1/Spock1/Tank/Grn/Spock3/Timp2
GO:1900407	regulation of cellular response to oxidative stress	20	0.23611	0.722836	0.861789	0.948119	0.763502	2064	tags=30%, list=20%, signal=24%	Hspb1/Met/Mapkap1/Fut8/Prkn/Aifm2
GO:0042113	B cell activation	154	-0.17762	-0.8411	0.86553	0.948948	0.764169	1572	tags=17%, list=15%, signal=15%	Phb2/Rabl3/Ctps1/Dnajb9/Chrna4/Dclre1c/Msh2/Cd38/Rag2/Itm2a/Itfg2/Slc15a4/Cebpg/Tsc2/Foxj1/Cyld/Mlh1/Zfp36l1/Msh6/Ticam1/Supt6/Gpr183/Kit/Pik3cd/Ppp2r3c/Id2
GO:0030183	B cell differentiation	82	0.186754	0.810908	0.864979	0.948948	0.764169	1576	tags=18%, list=15%, signal=16%	Foxp1/Bcl2/Nhej1/Lfng/Bcl11a/Ep300/Ptpn6/Sp3/Pou1f1/Ezh2/Notch2/Enpp1/Irf8/St3gal1/Phf14
GO:0009799	specification of symmetry	87	-0.18371	-0.802033	0.864916	0.948948	0.764169	2856	tags=30%, list=28%, signal=22%	Psen1/Alg5/Mapk8/Tmed2/Kif3a/Anks6/Pkd2/Cluap1/Ap1b1/Ift52/Nbl1/Ift172/Hif1a/Mical2/Daw1/Tbc1d32/Cc2d2a/Tmem67/Map3k4/Foxj1/Dync2li1/Ripply2/Pcsk6/Mks1/Aida/Rttn
GO:0009855	determination of bilateral symmetry	87	-0.18371	-0.802033	0.864916	0.948948	0.764169	2856	tags=30%, list=28%, signal=22%	Psen1/Alg5/Mapk8/Tmed2/Kif3a/Anks6/Pkd2/Cluap1/Ap1b1/Ift52/Nbl1/Ift172/Hif1a/Mical2/Daw1/Tbc1d32/Cc2d2a/Tmem67/Map3k4/Foxj1/Dync2li1/Ripply2/Pcsk6/Mks1/Aida/Rttn
GO:0008088	axo-dendritic transport	73	0.185528	0.795576	0.863544	0.948948	0.764169	2314	tags=26%, list=23%, signal=20%	Agbl4/Hspb1/Dlg2/Ank3/Borcs5/Pura/Sybu/Ap3d1/Bsn/Dst/Arl8a/Flot2/Kif1b/Map2/Bloc1s4/Hnrnpu/Kif5c/Madd/Ap3s2
GO:0006400	tRNA modification	72	-0.184679	-0.774459	0.865759	0.948948	0.764169	1296	tags=12%, list=13%, signal=11%	Ankrd16/Nsun2/Tprkb/Trmt44/Dus1l/Lcmt2/Trmu/Thg1l/Trmt13
GO:0006111	regulation of gluconeogenesis	37	0.201676	0.735087	0.866019	0.948948	0.764169	1115	tags=14%, list=11%, signal=12%	Hnf4a/Foxo1/Tcf7l2/Ep300/Nr3c1
GO:2000765	regulation of cytoplasmic translation	27	-0.217655	-0.731676	0.864706	0.948948	0.764169	1815	tags=22%, list=18%, signal=18%	Akt2/Cnbp/Csde1/Piwil1/Mettl3/Pkm
GO:0072210	metanephric nephron development	21	-0.235441	-0.727967	0.866267	0.948948	0.764169	1620	tags=33%, list=16%, signal=28%	Sall1/Ctnnb1/Pkd2/Pax2/Agtr2/Egr1/Pdgfra
GO:0032438	melanosome organization	28	0.212325	0.721281	0.866126	0.948948	0.764169	1835	tags=25%, list=18%, signal=21%	Abcb6/Ap1s2/Ap3d1/Bace2/Hps3/Kif13a/Bloc1s4
GO:0002762	negative regulation of myeloid leukocyte differentiation	28	0.212053	0.720356	0.866126	0.948948	0.764169	2402	tags=32%, list=23%, signal=25%	Qki/Ubash3b/Lrrc17/Gpr68/Cdk6/Mafb/Fbxw7/Cul4a/Tob2
GO:1903322	positive regulation of protein modification by small protein conjugation or removal	102	-0.182805	-0.817863	0.869646	0.950864	0.765712	2957	tags=29%, list=29%, signal=21%	Trib1/Ngf/Uba2/Chfr/Birc2/Mapk8/Dcun1d5/Rps2/Birc5/Ubb/Hdac3/Lrrk2/Ddx3x/Pdcd6/Rassf5/Ube2d1/Derl1/Angpt1/Fzr1/Nhlrc1/Stub1/Traf7/Ticam1/Tbc1d7/Dcun1d2/Skp1/Cry1/Arrb1/Tes3-ps/Ube2l3
GO:0002685	regulation of leukocyte migration	109	0.177228	0.814031	0.869379	0.950864	0.765712	1558	tags=16%, list=15%, signal=13%	Pecam1/Vegfc/Smpd3/Ano6/Pawr/Pdgfd/Fut9/St3gal4/Plcb1/Tacr1/Ninj1/Ptk2/Cd200r1/Camk1d/Lrch1/Bcr/Cd74
GO:0050866	negative regulation of cell activation	98	0.180691	0.813277	0.870213	0.950864	0.765712	2267	tags=23%, list=22%, signal=18%	Prkg1/Lrfn5/Prkcd/Sox11/Pawr/Rc3h1/Hspb1/Adora2a/Socs1/Cd276/Ptpn6/Ubash3b/Grn/Dusp22/Cd74/Cnr1/Nrarp/Tyro3/Tnfrsf21/Irf1/Mad1l1/Peli1/Gli3
GO:0007601	visual perception	77	0.184683	0.797869	0.868476	0.950864	0.765712	3447	tags=48%, list=34%, signal=32%	Ush2a/Wfs1/Elfn1/Kcnk9/Cep250/Ccdc66/Cacnb2/Rpgr/Rgs9/Cabp2/Glra1/Sema5a/Bbs2/Myo3a/Rdh10/Crybg3/Clic5/Cacnb4/Cplx3/Myo3b/Atp8a2/Cabp1/Spata7/Gjc1/Bbs10/Atf6/Rdh5/Gabrr2/Cnnm4/Rd3/Pcdh15/Sema5b/Gjd2/Col11a1/Pde6g/Lrat/Abca4
GO:1900182	positive regulation of protein localization to nucleus	73	0.18464	0.791768	0.869654	0.950864	0.765712	902	tags=12%, list=9%, signal=11%	Ptpn5/Prkcd/Crebbp/Cdk5rap3/Prkd1/Tcf7l2/Ep300/Fyn/Akap5
GO:0120178	steroid hormone biosynthetic process	27	0.2177	0.729889	0.869919	0.950864	0.765712	2595	tags=33%, list=25%, signal=25%	Cacna1h/Bmp6/Nr3c1/Ppargc1a/Atp1a1/Srd5a2/Bmp5/Dkk3/Stard3
GO:0140467	integrated stress response signaling	24	0.218897	0.710004	0.869121	0.950864	0.765712	2709	tags=29%, list=26%, signal=22%	Nck2/Eif2ak1/Akt3/Atad3a/Eif2ak3/Oma1/Tmem33
GO:0030834	regulation of actin filament depolymerization	41	-0.20267	-0.753811	0.870968	0.951286	0.766052	3402	tags=41%, list=33%, signal=28%	Specc1l/Swap70/Sptan1/Plekhh2/Shroom2/Tmod3/Pdxp/Twf2/Dmtn/Mtpn/Gsn/Cfl2/Pik3ca/Capza1b/Dstn/Wdr1/Lima1
GO:1901021	positive regulation of calcium ion transmembrane transporter activity	23	0.223689	0.718949	0.871227	0.951286	0.766052	1107	tags=13%, list=11%, signal=12%	Fgf14/Cacnb2/Ank2
GO:1902475	L-alpha-amino acid transmembrane transport	41	-0.20151	-0.749497	0.872984	0.952518	0.767044	3584	tags=49%, list=35%, signal=32%	Slc7a6/Slc38a2/Slc17a6/Agt/Per2/Slc38a6/Arl6ip5/Itgb1/Psen1/Slc38a3/Slc25a29/Arhgef11/Slc7a5/Cln8/Slc1a2/Arg2/Slc25a13/Slc15a4/Arl6ip1/Slc25a22
GO:1900026	positive regulation of substrate adhesion-dependent cell spreading	32	-0.212158	-0.732473	0.872917	0.952518	0.767044	2531	tags=34%, list=25%, signal=26%	Enpp2/Triobp/Lims2/Rac1/C1qbp/Mdk/Rac3/Nedd9/Nrp1/Has2/P4hb
GO:0035194	regulatory ncRNA-mediated post-transcriptional gene silencing	46	-0.20127	-0.771023	0.873767	0.952686	0.76718	1862	tags=22%, list=18%, signal=18%	Zmpste24/Dgcr8/Eif4g1/Ago2/Ago1/Eif6/Ncbp2/Piwil1/Gtsf1/Fxr1
GO:0030101	natural killer cell activation	34	0.207758	0.742049	0.873494	0.952686	0.76718	2250	tags=29%, list=22%, signal=23%	Rasgrp1/Fyn/Hectd1/Sp3/Tox/Pbx1/Ptprc/Tyro3/Gas6/Irf1
GO:0150117	positive regulation of cell-substrate junction organization	28	0.209517	0.711741	0.874239	0.95281	0.767279	2810	tags=39%, list=27%, signal=29%	Myoc/Smad3/Map4k4/Arf6/Itgb1bp1/Iqsec1/Abl1/Tsc1/Rock1/Lims1/Ptprj
GO:0032891	negative regulation of organic acid transport	20	-0.229685	-0.702425	0.87451	0.95281	0.767279	3270	tags=50%, list=32%, signal=34%	Trh/Arl6ip5/Irs2/Npy5r/Akt2/Akt1/Atp5pf/Agtr2/Rgs2/Pla2r1
GO:0070664	negative regulation of leukocyte proliferation	37	0.198263	0.722643	0.875728	0.953795	0.768072	1057	tags=14%, list=10%, signal=12%	Sox11/Pawr/Rc3h1/Cd276/Ptpn6
GO:0046031	ADP metabolic process	78	-0.182741	-0.782963	0.877589	0.955478	0.769428	2138	tags=23%, list=21%, signal=18%	Hk2/Src/Ppp2ca/Mfsd8/Hif1a/Bpgm/Ddit4/Gpi1/Pfkfb2/Prkaa2/Sirt6/Eif6/Pgam1/Insr/Ogt/Ampd3/Nudt9/Pkm
GO:0090068	positive regulation of cell cycle process	167	-0.17457	-0.84115	0.882569	0.955748	0.769645	1959	tags=22%, list=19%, signal=18%	Ddx11/Rb1/Klhl18/Anapc7/Cdc16/Pcid2/Usp19/Ccnd1/Eif4g1/Slf2/Kif3b/Akt1/Rad51ap1/Phb2/Hspa2/Dyrk3/Cdc25a/Ranbp1/Cdca8/Gen1/Vps4b/Rgcc/Dync1li1/Azin1/Chmp3/Racgap1/Insr/Ccne1/Cenpv/Csf1r/Rrm1/Rrm2b/Ubxn2b/Ccn2/Ube2b/Chek2
GO:1900180	regulation of protein localization to nucleus	121	-0.177918	-0.81504	0.880374	0.955748	0.769645	2680	tags=33%, list=26%, signal=25%	Ipo7/Mapk14/Ipo5/Nup54/Yap1/Nf2/Edn1/Hdac3/Sumo1/Sesn2/Polr1a/Src/Hnrnpm/Xbp1/Rassf5/Nvl/Rab23/Akt1/Glis2/Agtr2/Ufm1/Jup/Nutf2/Ran/Akap1/Sumo3/Nf1/Bag3/Rbm22/Angpt1/Wwtr1/Prkcq/Nolc1/Sirt6/Ywhaz/Tnfrsf1a/Ctnna1/Ogt/Park7/Glul
GO:0007265	Ras protein signal transduction	87	0.183332	0.802854	0.880597	0.955748	0.769645	2768	tags=36%, list=27%, signal=26%	Rasgef1a/Rasgrp1/Rapgef5/Ksr2/Ntn1/Rapgefl1/Lztr1/Mapkap1/Notch2/Itpkb/Mmd2/Plaat1/Dab2ip/Tgfb2/Timp2/Rapgef6/Dgkz/Rsu1/Ksr1/Grb2/Ephb2/Igf1/Usp8/Ulk1/Rapgef1/Ralgps2/Nup62/Dgki/Rapgef3/Rassf1/Rapgef2
GO:0001942	hair follicle development	73	0.182862	0.784145	0.879837	0.955748	0.769645	2003	tags=22%, list=20%, signal=18%	Bcl2/Egfr/Ext1/Pum2/Igfbp5/Barx2/Trps1/Ldb1/Lgr4/Tgfb2/Celsr1/Lrp4/Ldb2/Fermt1/Sox21/Trpv1
GO:0046785	microtubule polymerization	68	0.183342	0.773606	0.879032	0.955748	0.769645	1903	tags=21%, list=19%, signal=17%	Fgf13/Nav3/Nde1/Akap9/Cdkn1b/Arhgef7/Met/Togaram1/Fbxo5/Pde4dip/Hdgfl3/Tbcd/Map2/Slain1
GO:0010906	regulation of glucose metabolic process	76	-0.181127	-0.772118	0.881679	0.955748	0.769645	2219	tags=34%, list=22%, signal=27%	Gpld1/Irs2/Bckdk/Mtcl2/Adra1b/Dgat2/Ddb1/C1qtnf12/Adipor1/Sesn2/Src/Hif1a/Zmpste24/Pgp/Akt2/Akt1/Clk2/Xpc/Adora2b/Pdk1/Lcmt1/Sirt6/Pdk4/Insr/Ogt/Cry1
GO:0051058	negative regulation of small GTPase mediated signal transduction	53	0.19575	0.771332	0.880081	0.955748	0.769645	2105	tags=26%, list=21%, signal=21%	Arhgap42/Myoc/Stmn3/Met/Lztr1/Tns3/Mapkap1/Dab2ip/Tgfb2/Timp2/Arhgap12/Dgkz/Slit2/Ephb2
GO:0010761	fibroblast migration	50	0.194017	0.755292	0.881657	0.955748	0.769645	2624	tags=32%, list=26%, signal=24%	Fndc3b/Pdlim1/Gna13/Prkce/Ptk2/Arid5b/Slc8a1/Fut8/Itgb1bp1/Gna12/Appl2/Clasp2/Pmp22/Rffl/Aqp1/Ddr2
GO:0046578	regulation of Ras protein signal transduction	45	0.197759	0.745847	0.880567	0.955748	0.769645	2569	tags=36%, list=25%, signal=27%	Rasgef1a/Rasgrp1/Lztr1/Mapkap1/Notch2/Itpkb/Mmd2/Dab2ip/Tgfb2/Timp2/Dgkz/Ephb2/Igf1/Rapgef1/Nup62/Dgki
GO:0007549	sex-chromosome dosage compensation	21	-0.230336	-0.712184	0.88024	0.955748	0.769645	358	tags=29%, list=3%, signal=28%	Macroh2a1/Lrif1/Hdac3/Rlim/Mettl3/Kat8
GO:0002313	mature B cell differentiation involved in immune response	23	0.219239	0.704644	0.881288	0.955748	0.769645	1576	tags=26%, list=15%, signal=22%	Lfng/Notch2/Enpp1/Irf8/St3gal1/Phf14
GO:0043029	T cell homeostasis	23	0.218768	0.703133	0.881288	0.955748	0.769645	955	tags=13%, list=9%, signal=12%	Bcl2/Rc3h1/Ccnb2
GO:0070670	response to interleukin-4	20	-0.227081	-0.694461	0.882353	0.955748	0.769645	1898	tags=50%, list=19%, signal=41%	Il4ra/Alad/Ptpn2/Jak1/Stat5a/Rps2/Xbp1/Rpl3/Fasn/Rplp0
GO:0071353	cellular response to interleukin-4	20	-0.227081	-0.694461	0.882353	0.955748	0.769645	1898	tags=50%, list=19%, signal=41%	Il4ra/Alad/Ptpn2/Jak1/Stat5a/Rps2/Xbp1/Rpl3/Fasn/Rplp0
GO:0000289	nuclear-transcribed mRNA poly(A) tail shortening	21	0.222075	0.693377	0.88024	0.955748	0.769645	2885	tags=48%, list=28%, signal=34%	Pan3/Tnrc6b/Tnrc6c/Tent4a/Cnot2/Btg2/Samd4/Pnldc1/Cpeb3/Tnrc6a
GO:0030261	chromosome condensation	23	-0.223991	-0.711663	0.883168	0.955857	0.769733	1694	tags=22%, list=17%, signal=18%	Acin1/Fbxo30/Ncapg/Mcph1/Smarca5
GO:0043370	regulation of CD4-positive, alpha-beta T cell differentiation	23	0.217932	0.700443	0.8833	0.955857	0.769733	2561	tags=35%, list=25%, signal=26%	Rc3h1/Ep300/Socs1/Sh3rf1/Sash3/Irf1/Nfkbiz/Brd2
GO:0018205	peptidyl-lysine modification	99	-0.180705	-0.800465	0.884112	0.956253	0.770052	3466	tags=40%, list=34%, signal=27%	Kat7/Gcsh/Gnl3/Nfe2/Tollip/Nsmce2/Cth/Ctnnb1/Lipt1/Uba2/Setd2/Vipas39/Eef2kmt/Kif3a/Lipt2/Esco1/Fn3krp/Sirt3/Ndufab1/Sumo1/Atpsckmt/Desi1/Dip2b/Hmg20a/Semp2l2b/Jmjd6/Plod1/Stx1a/Sumo3/Senp7/Eef1akmt1/Prkaa2/Hmg20b/Bloc1s1/Egr1/Traf7/Park7/Mettl18/P3h3/Smyd2
GO:0045740	positive regulation of DNA replication	31	-0.209842	-0.720559	0.884298	0.956253	0.770052	1240	tags=48%, list=12%, signal=43%	Kat7/Lpin1/Ucn/Tnfaip1/Faf1/Mapk8/Dbf4/Rac1/Brpf3/Cacybp/Ctc1/Pcna/Endog/Ssbp1/Smarca5
GO:0033013	tetrapyrrole metabolic process	43	-0.195475	-0.739169	0.885375	0.957077	0.770716	3262	tags=40%, list=32%, signal=27%	Amn/Mtr/Abcb7/Hnf1a/Ppox/Pgrmc1/Bdh2/Uros/Blvra/Ireb2/Alas1/Srrd/Tmem14a/Cpox/Tmem14c/Mmaa/Snx3
GO:0009566	fertilization	99	0.177636	0.799902	0.88651	0.957962	0.771428	1710	tags=21%, list=17%, signal=18%	Ovch2/Tdrd9/Cacna1h/Itpr1/Plcb1/Kmt2c/Nr2f2/Fndc3a/Tdrkh/Rad21l/Spag1/Aaas/Adam32/Tdrd12/Irag2/Ybx3/Wbp2nl/Map7/Syt6/Arsa/Zp1
GO:0010665	regulation of cardiac muscle cell apoptotic process	37	0.195744	0.713463	0.887379	0.958559	0.771909	1579	tags=16%, list=15%, signal=14%	Bcl2/Ambra1/Qki/Sirt4/Hsf1/Capn2
GO:0048661	positive regulation of smooth muscle cell proliferation	82	0.182051	0.790486	0.888186	0.959089	0.772335	2178	tags=21%, list=21%, signal=16%	Foxp1/Mef2d/Egfr/Igf1r/Smpd3/Pdgfd/Hdac4/Ptk2/Igfbp5/Ppargc1a/Bmpr1a/Map3k7/Calcrl/Sulf1/Gsk3b/Igf1/Mtor
GO:0045931	positive regulation of mitotic cell cycle	89	-0.178558	-0.780484	0.888889	0.959164	0.772396	3076	tags=39%, list=30%, signal=28%	Lsm10/Eif4ebp1/Poldip2/Sass6/Mtbp/Plrg1/Aurka/Dynlt3/Dbf4/Tmod3/Anapc5/Rab11a/Birc5/Ptpn11/Ddx3x/Rb1/Klhl18/Anapc7/Cdc16/Ccnd1/Eif4g1/Akt1/Phb2/Hspa2/Ttl/Asns/Eif4e/Cdc25a/Vps4b/Rgcc/Ccne1/Brca2/Rps6kb1/Rrm1/Rrm2b
GO:0035567	non-canonical Wnt signaling pathway	46	0.201535	0.761364	0.888889	0.959164	0.772396	2246	tags=26%, list=22%, signal=20%	Wnt7a/Gpc3/Myoc/Ccdc88c/Fzd1/Wnt7b/Tiam1/Daam2/Rnf213/Wnt11/Abl1/Lrp6
GO:0120193	tight junction organization	34	0.203317	0.726185	0.889558	0.959203	0.772428	2584	tags=32%, list=25%, signal=24%	Pecam1/Ext1/Pard3/Tbcd/Ephb2/Wnt11/Srf/Afdn/Patj/Tjp1/Rock1
GO:0009948	anterior/posterior axis specification	25	0.214691	0.70786	0.889344	0.959203	0.772428	2423	tags=36%, list=24%, signal=28%	Gpc3/Tdrkh/Ski/Ldb1/Nrarp/Hey2/Srf/Lrp6/Wls
GO:0006903	vesicle targeting	51	-0.195496	-0.759998	0.89022	0.959575	0.772727	3116	tags=31%, list=30%, signal=22%	Mapk15/Exoc5/Naglu/Klhl12/Psen1/Fam91a1/Pdcd6/Sar1b/Ahi1/5730455P16Rik/Trappc3/Exoc1/Wipi1/Sec16a/Ap1ar/Trappc6b
GO:0000209	protein polyubiquitination	185	-0.172278	-0.839004	0.890943	0.960013	0.77308	1675	tags=36%, list=16%, signal=31%	Cbl/Ube2v2/Trim45/Lrsam1/Zfp598/Ctnnb1/Rnf8/Rbx1/Spsb3/Ube2g1/Arel1/Mkrn1/Ube4b/Chfr/Dysf/Birc2/Fbxo28/Ube2h/Rnf41/Rnf126/Shprh/Anapc16/Anapc5/Trim26/Cdc27/Hectd2/Tcf25/Anapc1/Trim32/Ddx3x/Tnks/Ppil2/Anapc7/Cdc16/Trim65/Rnf6/Ube2d1/Daw1/Rc3h2/Rnf14/Ube2q2l/Traf6/Dtx4/Ube3d/Kbtbd2/Ube2a/Ube4a/Nhlrc1/Stub1/Traf7/Rnf26rt/Nhlrc3/Ube3b/Mkrn2/Sharpin/Bfar/Cdc26/Rnf146/Fbxo7/Skp1/Pex10/Ube2d3/Ube2j2/Wsb1/Anapc4/Ube2b/Ube2l3
GO:0001782	B cell homeostasis	27	-0.207412	-0.697244	0.892157	0.960767	0.773687	2687	tags=41%, list=26%, signal=30%	Ada/Dock10/Bbs4/Mif/Casp3/Hif1a/Dock11/Sos1/Rc3h2/Pik3cd/Ppp2r3c
GO:0042092	type 2 immune response	20	0.225006	0.688841	0.892276	0.960767	0.773687	2250	tags=25%, list=22%, signal=20%	Dennd1b/Kmt2a/Cd74/Gba1/Irf1
GO:0043616	keratinocyte proliferation	36	0.195981	0.710464	0.893281	0.961506	0.774282	2800	tags=39%, list=27%, signal=28%	Bcl11b/Cask/Prkd1/Notch2/Stxbp4/Zeb1/Efnb2/Fermt1/Ptprk/Nfatc1/Nfkbiz/Ift57/Kdf1/Cd109
GO:0051937	catecholamine transport	64	0.182003	0.757425	0.894309	0.96193	0.774623	1241	tags=14%, list=12%, signal=12%	Drd2/Smpd3/Rab3b/Syt1/Oprk1/Drd1/Adora2a/Chrm5/Kcnb1
GO:0032465	regulation of cytokinesis	64	0.181982	0.757341	0.894309	0.96193	0.774623	1657	tags=17%, list=16%, signal=15%	Drd2/Igf1r/Cdc14a/Svil/Atxn10/Prkce/Arf6/Fsd1/Pkn2/Kif13a/Kif14
GO:0060071	Wnt signaling pathway, planar cell polarity pathway	24	-0.212225	-0.690094	0.894737	0.962048	0.774719	286	tags=21%, list=3%, signal=20%	Rac1/Abl2/Med12/Mks1/Celsr3
GO:0050433	regulation of catecholamine secretion	42	-0.194993	-0.727556	0.895582	0.962588	0.775154	2306	tags=26%, list=22%, signal=20%	Myo5a/Npy2r/Cxcl12/Rab3a/Dtnbp1/Agtr2/Chrna4/Stx1a/Adora2b/Sdhd/Ptgs1
GO:0043300	regulation of leukocyte degranulation	22	-0.215926	-0.681999	0.895874	0.962588	0.775154	1235	tags=14%, list=12%, signal=12%	Rabgef1/Adora2b/Snx4
GO:0061572	actin filament bundle organization	133	-0.170318	-0.797245	0.898182	0.962884	0.775392	2725	tags=27%, list=27%, signal=20%	Bloc1s6/Ttc8/Bbs4/Pdxp/Dmtn/Sdc4/Nf2/Sorbs3/Myo1b/Rhpn1/Rac1/Synpo/Src/Lcp1/Tac1/Ezr/Abl2/Pak2/Mkks/Prkcq/Synpo2/Nrp1/Stmn1/Fscn1/Aif1l/Rgcc/Spag6l/Coro2b/Lima1/Arrb1/Frmd7/Shtn1/Pfn2/Ccn2/Inpp5k/Actn4
GO:0009135	purine nucleoside diphosphate metabolic process	83	-0.18044	-0.779926	0.898113	0.962884	0.775392	2138	tags=23%, list=21%, signal=18%	Hk2/Src/Ppp2ca/Mfsd8/Hif1a/Bpgm/Ddit4/Gpi1/Pfkfb2/Prkaa2/Sirt6/Eif6/Pgam1/Insr/Ogt/Ampd3/Nudt9/Pkm/Entpd2
GO:0009179	purine ribonucleoside diphosphate metabolic process	83	-0.18044	-0.779926	0.898113	0.962884	0.775392	2138	tags=23%, list=21%, signal=18%	Hk2/Src/Ppp2ca/Mfsd8/Hif1a/Bpgm/Ddit4/Gpi1/Pfkfb2/Prkaa2/Sirt6/Eif6/Pgam1/Insr/Ogt/Ampd3/Nudt9/Pkm/Entpd2
GO:0032481	positive regulation of type I interferon production	42	0.198597	0.742328	0.896825	0.962884	0.775392	2250	tags=24%, list=22%, signal=19%	Zbtb20/Irf7/Tank/Polr3c/Ifih1/Chuk/Usp22/Zc3hav1/Uap1/Irf1
GO:0007062	sister chromatid cohesion	38	-0.19865	-0.721835	0.897541	0.962884	0.775392	3697	tags=53%, list=36%, signal=34%	Ppp2r5c/Cdk11b/Dscc1/Mre11a/Nsmce2/Ctnnb1/Mcmbp/Sfpq/Esco1/Macroh2a1/Hdac8/Pds5a/Tnks/Ddx11/Rb1/Slf2/Phb2/Gtf2b/Esco2/Rec8
GO:0035303	regulation of dephosphorylation	26	0.211809	0.702388	0.898374	0.962884	0.775392	2628	tags=38%, list=26%, signal=29%	Ppargc1b/Cdk5rap3/Epm2a/Chrm5/Mtmr1/Uri1/Tmem132c/Mtmr2/Rock1/Mtmr3
GO:0045724	positive regulation of cilium assembly	23	0.214592	0.689711	0.897384	0.962884	0.775392	3062	tags=39%, list=30%, signal=28%	Septin9/Ccdc88a/Ttbk2/Gsk3b/Dzip1/Tapt1/Zmynd10/Mns1/Crocc
GO:0043506	regulation of JUN kinase activity	36	-0.196754	-0.704824	0.899194	0.963422	0.775825	1446	tags=19%, list=14%, signal=17%	Dtnbp1/Dusp19/Traf6/Map3k4/Pdcd4/Gstp3/Aida
GO:0045980	negative regulation of nucleotide metabolic process	20	-0.2205	-0.674332	0.9	0.963945	0.776246	2030	tags=25%, list=20%, signal=20%	Ppp2ca/Ddit4/Tspo/Sirt6/Pid1
GO:0060351	cartilage development involved in endochondral bone morphogenesis	24	-0.210766	-0.685348	0.900585	0.96423	0.776476	1862	tags=21%, list=18%, signal=17%	Zmpste24/Col1a1/Hspg2/Rara/Col9a1
GO:0033627	cell adhesion mediated by integrin	45	-0.198014	-0.755697	0.901575	0.964268	0.776506	687	tags=22%, list=7%, signal=21%	Ptpn11/Itga11/Npnt/Itga6/Rac3/Itga3/Itgax/Emilin2/Itga5/Itgav
GO:0050871	positive regulation of B cell activation	49	0.19319	0.748585	0.901381	0.964268	0.776506	2494	tags=29%, list=24%, signal=22%	Bcl2/Shld2/Cd74/Kmt5b/Atad5/Sash3/Ptprc/Pms2/Sh3kbp1/Ephb2/Vav3/Peli1/Slc39a10/Hmces
GO:0045745	positive regulation of G protein-coupled receptor signaling pathway	23	0.212812	0.683988	0.901408	0.964268	0.776506	806	tags=13%, list=8%, signal=12%	Drd2/Cntn2/Necab2
GO:2000779	regulation of double-strand break repair	98	0.174511	0.785463	0.902128	0.964455	0.776657	2265	tags=26%, list=22%, signal=20%	Arid1a/Crebbp/Vps72/Shld2/Smchd1/Arid2/Meaf6/Dpf3/Spire2/Spidr/Mbtd1/Smarca4/Pbrm1/Hsf1/Kmt5b/Epc1/Chek1/Radx/Polq/Smarcd2/Parp1/Ercc6/Abl1/Epc2/Peli1
GO:0051783	regulation of nuclear division	92	0.177242	0.7849	0.902386	0.964455	0.776657	2603	tags=33%, list=25%, signal=25%	Igf1r/Smpd3/Phip/Eif4g3/Plcb1/Bub1b/Met/Sirt2/Bmp7/Pde3a/Fbxo5/L3mbtl1/Nusap1/Cdc23/Lrp5/Ndc80/Mki67/Chek1/Zwilch/Igf1/Rcc1/Calr/Mad1l1/Nuf2/Btc/Spdl1/Arhgap33os/Nup62/Cul7/Fgfr3
GO:0051055	negative regulation of lipid biosynthetic process	43	-0.191922	-0.725733	0.903162	0.964604	0.776777	1273	tags=14%, list=12%, signal=12%	Sod1/Ormdl1/Nr0b1/Acadl/Klhl25/Idi2
GO:0042417	dopamine metabolic process	31	-0.204037	-0.700624	0.902893	0.964604	0.776777	1918	tags=26%, list=19%, signal=21%	Epas1/Aldh2/Maoa/Hprt1/Agtr2/Park7/Comt/Vps35
GO:0010811	positive regulation of cell-substrate adhesion	95	0.176287	0.786102	0.904968	0.966192	0.778055	959	tags=13%, list=9%, signal=12%	Smoc2/Dbn1/Smoc1/Spock2/Dock5/Prex1/Myoc/Smad3/Ninj1/Map4k4/Dmd/Prkce
GO:0070050	neuron cellular homeostasis	55	0.187798	0.750892	0.905433	0.966348	0.778181	2743	tags=38%, list=27%, signal=28%	Kcnh1/Taok1/Atp2b2/Cacna1d/Erc1/Cacnb2/Rimbp2/Adora1/Cnr1/Fggy/Tyro3/Prkn/Erc2/Clcn3/Cacnb4/Slc8a2/Map1a/Grin1/Atp6v0c/Nell2/P2ry1
GO:0045005	DNA-templated DNA replication maintenance of fidelity	44	-0.196809	-0.747359	0.906375	0.967012	0.778716	942	tags=20%, list=9%, signal=19%	Ddx11/Pole/Recql/Gen1/Tipin/Pcna/Cdk9/Brca2/Smarcal1
GO:0038066	p38MAPK cascade	39	-0.198166	-0.720576	0.908333	0.96842	0.77985	3183	tags=38%, list=31%, signal=27%	Mapkapk2/Dusp1/Map2k6/Atf7/Mapk14/Mapk11/Hgf/Ezr/Gsn/Map1lc3a/Rell1/Map3k4/Cyld/Zfp36l1/Map3k15
GO:0089718	amino acid import across plasma membrane	32	-0.202411	-0.698821	0.908333	0.96842	0.77985	3483	tags=50%, list=34%, signal=33%	Slc38a2/Agt/Per2/Slc22a4/Arl6ip5/Itgb1/Psen1/Slc38a3/Arhgef11/Slc7a5/Cln8/Slc36a1/Slc1a2/Arg2/Rgs2/Arl6ip1
GO:0045453	bone resorption	47	0.195525	0.747616	0.90873	0.968502	0.779916	2654	tags=34%, list=26%, signal=25%	Egfr/Ext1/Ppargc1b/Tpp1/Tns3/Ubash3b/Enpp1/Adrb2/Plekhm1/Snx10/Lrp6/Fshr/Nox4/Rac2/Prkca/Pth1r
GO:0090263	positive regulation of canonical Wnt signaling pathway	83	0.181614	0.786474	0.911017	0.968884	0.780224	2603	tags=30%, list=25%, signal=23%	Tbl1x/Fam53b/Egfr/Gpc3/Nfkb1/Wnk2/Smad3/Adnp/Usp34/Tmem198/Dlx5/Csnk1g2/Sox4/Lgr4/Ptk7/Nrarp/Daam2/Caprin2/Usp8/Sema5a/Gpc5/Wls/Usp47/Wnk1/Fgfr3
GO:0019915	lipid storage	56	0.191113	0.767033	0.910387	0.968884	0.780224	2054	tags=23%, list=20%, signal=19%	Abcg1/Asxl2/Srebf2/Negr1/Clstn3/Srebf1/Enpp1/Ldah/Hexa/Tmem135/Gba1/Fto/Rnf213
GO:0170062	nutrient storage	56	0.191113	0.767033	0.910387	0.968884	0.780224	2054	tags=23%, list=20%, signal=19%	Abcg1/Asxl2/Srebf2/Negr1/Clstn3/Srebf1/Enpp1/Ldah/Hexa/Tmem135/Gba1/Fto/Rnf213
GO:0051496	positive regulation of stress fiber assembly	45	0.19346	0.729634	0.910931	0.968884	0.780224	3056	tags=40%, list=30%, signal=28%	Myoc/Tacr1/Sh3pxd2b/Smad3/Ccdc88a/Itgb1bp1/Wnt11/Abl1/Mtor/Arhgef10/Nox4/Carmil1/Tsc1/Rapgef3/Arhgef10l/Cd47/Braf/Apoa1
GO:0046460	neutral lipid biosynthetic process	34	0.19811	0.707586	0.911647	0.968884	0.780224	2932	tags=29%, list=29%, signal=21%	Agmo/Tcf7l2/Gpat3/Srebf1/Mfsd2a/Agpat2/Slc27a1/Acsl4/Pck2/Pla2g15
GO:0046463	acylglycerol biosynthetic process	34	0.19811	0.707586	0.911647	0.968884	0.780224	2932	tags=29%, list=29%, signal=21%	Agmo/Tcf7l2/Gpat3/Srebf1/Mfsd2a/Agpat2/Slc27a1/Acsl4/Pck2/Pla2g15
GO:0030851	granulocyte differentiation	28	-0.204149	-0.69111	0.909627	0.968884	0.780224	3991	tags=43%, list=39%, signal=26%	Bap1/Zfpm1/Stat5a/Zbtb46/Cited2/Trib1/Runx1/Prdm16/Dhrs7b/Fasn/Rara/Srp54c
GO:0001523	retinoid metabolic process	21	-0.218251	-0.674818	0.91018	0.968884	0.780224	1141	tags=43%, list=11%, signal=38%	Rarres2/Rdh14/Cyp1b1/Akr1b1/Dgat2/Rdh11/Pnpla2/Bco2/Sdr16c5
GO:0001889	liver development	117	0.172495	0.799832	0.91258	0.969219	0.780494	1466	tags=16%, list=14%, signal=14%	Cadm1/Egfr/Prox1/Rps6ka1/Itpr1/Tet2/Cdk5rap3/Cebpa/Met/Hnrnpd/Smad3/Arf6/Sp3/Mrtfb/Ezh2/Notch2/Tgfbr3/Pkd1/Smarca4
GO:1902369	negative regulation of RNA catabolic process	64	0.178515	0.742911	0.912602	0.969219	0.780494	3034	tags=38%, list=30%, signal=27%	Rbm38/Igf2bp3/Elavl1/Qki/Boll/Hnrnpd/Tent4a/Rbm24/Axin2/Ptbp1/Slc11a1/Thrap3/Syncrip/Tardbp/Hnrnpu/Mtor/Tent5a/Igf2bp1/Dhx36/Larp4b/Ybx1/Dicer1/Taf15/Tirap
GO:0046474	glycerophospholipid biosynthetic process	124	-0.17312	-0.796788	0.913371	0.969697	0.780878	852	tags=13%, list=8%, signal=12%	Inpp4b/Pigp/Impa1/Pgap1/Far1/Dgkg/Pigb/Etnk1/Chpt1/Htr2b/Fabp5/Smg1/Pik3c2b/Pip4k2b/Pik3cd/Pip5k1c
GO:0061008	hepaticobiliary system development	118	-0.175119	-0.802636	0.914019	0.970044	0.781158	3565	tags=43%, list=35%, signal=29%	Notch1/Igf2r/Jarid2/Ptn/Dut/Cd2ap/Upb1/Rcbtb2/Acat1/Cited2/Cebpb/Naglu/Ada/Runx1/Atf7/Ggt1/Hnf1a/Ezh1/Aurka/Il18/Gfer/Asl/Pkd2/Cflar/Cad/Slc7a5/Lims2/Hgf/Tyms/Ldha/Xbp1/Zmpste24/Aacs/Ccnd1/Mdk/Pik3ca/Taf10/Asns/Nf1/Errfi1/Sod2/Smarcb1/Cebpg/Mpst/Rara/Pcna/Cpt1a/Mks1/Pkm/Vwf/Npc1
GO:0014074	response to purine-containing compound	91	-0.174349	-0.763478	0.914815	0.970549	0.781564	1292	tags=16%, list=13%, signal=15%	Ryr1/Tmem38a/Fdx1/Eef2k/Fkbp1a/Hcn2/Trpm2/Prkaa2/Ssh1/Zfp36l1/Slc6a4/Rplp0/Fos/Inpp5k/Mat2a
GO:0014020	primary neural tube formation	83	0.179674	0.778073	0.915254	0.970676	0.781666	2895	tags=36%, list=28%, signal=26%	Plxnb2/Arid1a/St14/Lmo4/Kdm2a/Bmp7/Hectd1/Ski/Spint2/Tgfb2/Celsr1/Ptk7/Deaf1/Lrp2/Abl1/Lrp6/Bmp5/Sufu/Gatad2a/Tsc1/Brd2/Ift57/Rps7/Apaf1/Rgma/Dlc1/Mthfd1l/Tulp3/Grhl3/Luzp1
GO:0032729	positive regulation of type II interferon production	30	-0.201125	-0.688755	0.916327	0.971133	0.782035	2197	tags=23%, list=21%, signal=18%	Slc7a5/Nras/Abl2/Fadd/Cebpg/Il12rb2/Cd226
GO:0045070	positive regulation of viral genome replication	24	0.206076	0.668417	0.916155	0.971133	0.782035	1471	tags=17%, list=14%, signal=14%	Adar/Srpk2/Pkn2/Top2a
GO:1903409	reactive oxygen species biosynthetic process	41	0.188762	0.703738	0.916996	0.971163	0.782059	952	tags=12%, list=9%, signal=11%	Foxo3/Adgrb1/Fyn/Hdac4/Dmd
GO:0033598	mammary gland epithelial cell proliferation	23	-0.212108	-0.67391	0.916832	0.971163	0.782059	369	tags=35%, list=4%, signal=34%	Gpx1/Pygo2/Cebpb/Kdm5b/Ccnd1/Phb2/Brca2/Id2
GO:0042789	mRNA transcription by RNA polymerase II	37	-0.19255	-0.695536	0.917864	0.971743	0.782526	1933	tags=22%, list=19%, signal=18%	Taf13/Epas1/Taf10/Taf12/Taf9/Rara/Ncbp2/Taf7
GO:0051092	positive regulation of NF-kappaB transcription factor activity	68	-0.178709	-0.737245	0.918972	0.972576	0.783197	2423	tags=26%, list=24%, signal=20%	Cat/Trim37/Prkcz/Cflar/Mtpn/Nod1/Trim32/Traf1/Psma6/Trim13/Eif2ak2/Ltf/Traf6/Prdx3/Prkcq/Terf2ip/Ticam1/Arhgef2
GO:0000963	mitochondrial RNA processing	20	-0.216117	-0.660928	0.919608	0.972909	0.783465	3680	tags=60%, list=36%, signal=39%	Mto1/Pnpt1/Mettl8/Elac2/Fastkd3/Prorp/Trmt10c/Trnt1/Cdk5rap1/Fastkd2/Supv3l1/Mtpap
GO:0021915	neural tube development	138	0.168767	0.802128	0.920086	0.973076	0.783599	2895	tags=33%, list=28%, signal=24%	Plxnb2/Arid1a/Ssbp3/Plxna2/St14/Ambra1/Lmo4/Tcf7l2/Kdm2a/Traf3ip1/Bmp7/Ttbk2/Hectd1/Ski/Arl13b/Pkd1/Spint2/Tgfb2/Map3k7/Celsr1/Phgdh/Ptk7/Deaf1/Lrp2/Abl1/Lrp6/Gli3/Pax6/Bmp5/Stk3/Sufu/Gatad2a/Tsc1/Brd2/Ift57/Rpgrip1l/Rps7/Brpf1/Apaf1/Rgma/Dlc1/Mthfd1l/Tulp3/Grhl3/Luzp1
GO:0043244	regulation of protein-containing complex disassembly	99	0.169898	0.765057	0.920771	0.97312	0.783635	2533	tags=26%, list=25%, signal=20%	Mid1/Fgf13/Igf1r/Cracd/Nav3/Svil/Add3/Taok1/Atxn7/Ttbk2/Ccdc88c/Adrb2/Hdgfl3/Capza2/Vill/Eps8/Map2/Gba1/Mid1ip1/Add1/Clasp2/Sema5a/Clasp1/Map1a/Carmil1/Wnk1
GO:1902745	positive regulation of lamellipodium organization	26	0.203838	0.675953	0.920732	0.97312	0.783635	832	tags=12%, list=8%, signal=11%	Auts2/Abi2/Hdac4
GO:0051100	negative regulation of binding	79	-0.17417	-0.747084	0.923364	0.973201	0.7837	2856	tags=28%, list=28%, signal=20%	Psen1/Aurka/Mapk8/Pex19/Dhrs7b/Sri/Sumo1/Lrrk2/Tnks/Ddx11/Tfap4/Tle5/Dtnbp1/Gemin2/Akt1/Tdg/Bag2/Sumo3/Stub1/Park7/Frmd7/Id2
GO:0001938	positive regulation of endothelial cell proliferation	63	-0.182392	-0.745361	0.923379	0.973201	0.7837	2110	tags=22%, list=21%, signal=18%	Nras/Pdcd6/Cxcl12/Akt1/Mdk/Nf1/Flt4/Adora2b/Hspg2/Hmgb2/Sirt6/Htr2b/Pik3cd/Kdr
GO:0051101	regulation of DNA binding	59	-0.184741	-0.741707	0.924565	0.973201	0.7837	2336	tags=27%, list=23%, signal=21%	Sri/Sumo1/Nme1/Tnks/Tfap4/Dazap2/Rb1/Zmpste24/Hcfc2/Taf10/Traf6/Sumo3/Hmgb2/Edf1/Park7/Id2
GO:2000027	regulation of animal organ morphogenesis	58	0.182201	0.740783	0.924949	0.973201	0.7837	2043	tags=19%, list=20%, signal=15%	Robo1/Ajap1/Met/Robo2/Bmp7/Sox8/Bmpr1a/Lgr4/Sulf1/Ar/Pkhd1
GO:0006809	nitric oxide biosynthetic process	48	-0.189727	-0.732319	0.922156	0.973201	0.7837	2449	tags=27%, list=24%, signal=21%	Gla/Asl/Pkd2/Rac1/Akt2/Akt1/Cyb5b/P2rx4/Sod2/Tspo/Ticam1/Insr/Nos1
GO:0051492	regulation of stress fiber assembly	74	-0.173849	-0.731855	0.922631	0.973201	0.7837	2433	tags=24%, list=24%, signal=19%	Sdc4/Nf2/Sorbs3/Rhpn1/Rac1/Synpo/Tac1/Pak2/Mkks/Prkcq/Nrp1/Stmn1/Rgcc/Coro2b/Frmd7/Pfn2/Ccn2/Inpp5k
GO:0003333	amino acid transmembrane transport	69	-0.174716	-0.729648	0.921606	0.973201	0.7837	3483	tags=43%, list=34%, signal=29%	Slc7a6/Slc38a2/Slc17a6/Agt/Lrrc8d/Per2/Slc22a4/Slc7a9/Slc38a6/Sfxn2/Slc36a4/Arl6ip5/Itgb1/Psen1/Slc38a3/Slc25a29/Arhgef11/Slc7a5/Slc38a7/Lrrc8c/Cln8/Slc36a1/Slc1a2/Arg2/Slc25a13/Rgs2/Lrrc8b/Slc15a4/Arl6ip1/Slc25a22
GO:1903557	positive regulation of tumor necrosis factor superfamily cytokine production	51	-0.186252	-0.724062	0.924152	0.973201	0.7837	958	tags=12%, list=9%, signal=11%	Adam8/Tnfrsf1a/Ticam1/Csf1r/Akap12/Arhgef2
GO:1990266	neutrophil migration	50	0.185408	0.721776	0.925049	0.973201	0.7837	2604	tags=28%, list=25%, signal=21%	Pecam1/Pawr/Itga9/Prex1/Pde4b/Camk1d/Cd74/Tgfb2/Slit2/Jagn1/Vav3/Rac2/Prkca/Cklf
GO:0032881	regulation of polysaccharide metabolic process	35	-0.194274	-0.693372	0.924603	0.973201	0.7837	1815	tags=20%, list=18%, signal=17%	Akt2/Akt1/Gfpt1/Has2/Insr/Cltc/Inpp5k
GO:0006721	terpenoid metabolic process	32	-0.197647	-0.682376	0.925	0.973201	0.7837	1141	tags=12%, list=11%, signal=11%	Pnpla2/Bco2/Sdr16c5/Pecr
GO:0043388	positive regulation of DNA binding	28	-0.200251	-0.677914	0.925344	0.973201	0.7837	2002	tags=25%, list=20%, signal=20%	Nme1/Dazap2/Rb1/Traf6/Hmgb2/Edf1/Park7
GO:0045939	negative regulation of steroid metabolic process	20	0.219308	0.671397	0.924797	0.973201	0.7837	3236	tags=50%, list=32%, signal=34%	Prox1/Nfkb1/Atp1a1/Abca2/Bmp5/Dkk3/Chlsn/Malrd1/Bmp2/Insig1
GO:1905521	regulation of macrophage migration	22	-0.204989	-0.647455	0.923379	0.973201	0.7837	2697	tags=27%, list=26%, signal=20%	Mmp14/Mif/Abr/Mdk/P2rx4/Csf1r
GO:0031098	stress-activated protein kinase signaling cascade	41	0.184956	0.689549	0.926877	0.974138	0.784454	2102	tags=24%, list=21%, signal=19%	Mid1/Foxo1/Taok1/Mapk13/Card9/Tgfb2/Map3k7/Usp25/Taok3/Crhr2
GO:0048524	positive regulation of viral process	42	0.183736	0.686781	0.926587	0.974138	0.784454	2509	tags=29%, list=24%, signal=22%	Adar/Srpk2/Smpd1/Pkn2/Top2a/Cd74/Mdfic/Rsf1/Tyro3/Furin/Vapb/Fmr1
GO:0099022	vesicle tethering	26	-0.201849	-0.672053	0.927451	0.974304	0.784588	3477	tags=35%, list=34%, signal=23%	Exoc8/Trappc2l/Exoc5/Naglu/Fam91a1/5730455P16Rik/Trappc3/Exoc1/Trappc6b
GO:0042461	photoreceptor cell development	30	0.19236	0.668088	0.927734	0.974304	0.784588	2937	tags=33%, list=29%, signal=24%	Thrb/Rpgr/Olfm3/Ush1c/Mfsd2a/Cep290/Pax6/Rpgrip1l/Dzank1/Alms1
GO:0071539	protein localization to centrosome	29	-0.193951	-0.662618	0.928	0.974304	0.784588	2797	tags=31%, list=27%, signal=23%	Aurka/Bbs4/Cep350/Rab11a/Nudcd3/Pard6a/Cep192/Mcph1/Ubxn2b
GO:0110053	regulation of actin filament organization	193	0.163832	0.811703	0.930131	0.975508	0.785557	2553	tags=26%, list=25%, signal=20%	Arhgap6/Pecam1/Nck2/Dbn1/Fhod3/Prkcd/Ctnna2/Cracd/Tenm1/Svil/Add3/Abi2/Prex1/Myoc/Tacr1/Met/Sh3pxd2b/Smad3/Ccdc88a/Prkce/Kank4/Arf6/Lats1/Capza2/Whamm/Mtss1/Vill/Kirrel1/Eps8/Ppfia1/Itgb1bp1/Daam2/Cyfip2/Prkn/Add1/Slit2/Grb2/Wnt11/Ssh2/Abl1/Mtor/Clasp2/Sema5a/Ssh3/Tjp1/Arhgef10/Nox4/Clasp1/Tmeff2/Carmil1/Tsc1
GO:0051017	actin filament bundle assembly	131	0.170547	0.805694	0.930435	0.975508	0.785557	2947	tags=36%, list=29%, signal=26%	Arhgap6/Phactr1/Dbn1/Pawr/Pdlim1/Myoc/Tacr1/Met/Sh3pxd2b/Smad3/Ccdc88a/Kank4/Gas7/Cald1/Ush1c/Spire2/Mtss1/Eps8/Ppfia1/Itgb1bp1/Prkn/Add1/Myh10/Fam171a1/Wnt11/Srf/Hsp90b1/Abl1/Mtor/Clasp2/Tjp1/Arhgef10/Nox4/Clasp1/Tmeff2/Carmil1/Tsc1/Rapgef3/Coro1b/Arhgef10l/Zyx/Cd47/Dlc1/Luzp1/Ppp1r9a/Alms1/Braf
GO:2000648	positive regulation of stem cell proliferation	31	-0.194702	-0.668572	0.929752	0.975508	0.785557	1123	tags=39%, list=11%, signal=35%	Epcam/Kat7/Gja1/Ctnnb1/Ngf/Nr2e1/N4bp2l2/Runx2/Pdcd2/Sirt6/Ccne1/Kdr
GO:0001736	establishment of planar polarity	29	0.194241	0.664009	0.930279	0.975508	0.785557	3008	tags=38%, list=29%, signal=27%	Astn2/Erbb4/Brsk2/Celsr1/Ptk7/Pkhd1/Rpgrip1l/Jhy/Grhl3/Alms1/Sec24b
GO:0007088	regulation of mitotic nuclear division	80	-0.173526	-0.746082	0.93097	0.975731	0.785738	2637	tags=32%, list=26%, signal=24%	Mtbp/Egf/Anapc5/Pdxp/Birc5/Epgn/Edn1/Psmg2/Rb1/Anapc7/Cdc16/Pcid2/Cep192/Bub3/Kntc1/Prpf4b/Ywhah/Cdca8/Lcmt1/Gen1/Rgcc/Spc25/Dync1li1/Usp44/Insr/Trip13
GO:0035195	miRNA-mediated post-transcriptional gene silencing	36	-0.188874	-0.676597	0.931452	0.975898	0.785872	1862	tags=22%, list=18%, signal=18%	Zmpste24/Dgcr8/Eif4g1/Ago2/Ago1/Eif6/Ncbp2/Fxr1
GO:1905508	protein localization to microtubule organizing center	30	-0.193516	-0.662697	0.932653	0.976819	0.786614	2797	tags=30%, list=27%, signal=22%	Aurka/Bbs4/Cep350/Rab11a/Nudcd3/Pard6a/Cep192/Mcph1/Ubxn2b
GO:0060416	response to growth hormone	21	-0.205961	-0.636816	0.934132	0.97803	0.787589	3824	tags=57%, list=37%, signal=36%	Pnpt1/Socs2/Jak1/Stat5a/Stat3/Tyk2/Phex/Shoc2/Leprotl1/Akt1/Cacybp/Leprot
GO:0071346	cellular response to type II interferon	63	0.173251	0.719079	0.935091	0.978697	0.788125	3158	tags=30%, list=31%, signal=21%	Atl2/Parp14/Irf8/Myo18a/Stxbp4/Rab12/Rab11fip5/Stx8/Syncrip/Epsti1/Irf1/Gbp9/Zyx/Cd47/Stxbp1/Vps26b/Rab20/Dnaja3/Kif5b
GO:0071887	leukocyte apoptotic process	65	0.172638	0.721265	0.936992	0.978995	0.788366	3274	tags=38%, list=32%, signal=26%	Bcl11b/Foxp1/Bcl2/Plekho2/Itpkb/St3gal1/Rorc/Cd74/Tgfb2/Ripk1/Gas6/Tnfrsf21/Gli3/Nfkbiz/Slc39a10/Pdcd7/Pik3cb/Rapgef2/Cd47/Lipa/Adam17/Ormdl3/Dnaja3/Fas/Fcer1g
GO:1903707	negative regulation of hemopoiesis	57	-0.179342	-0.720138	0.936293	0.978995	0.788366	1670	tags=19%, list=16%, signal=16%	Mdk/Rc3h2/Ltf/Nf1/Rag2/Inpp4b/Foxj1/Rara/Fbxo7/Il17d/Id2
GO:2000036	regulation of stem cell population maintenance	55	-0.180618	-0.717349	0.936634	0.978995	0.788366	1144	tags=15%, list=11%, signal=13%	Smarcb1/Smarcd1/Sirt6/Rbbp4/Kdm2b/Brd9/Ogt/Zfp706
GO:0030593	neutrophil chemotaxis	37	0.185313	0.675445	0.935922	0.978995	0.788366	3367	tags=43%, list=33%, signal=29%	Itga9/Prex1/Pde4b/Camk1d/Cd74/Tgfb2/Slit2/Vav3/Rac2/Prkca/Cklf/Gbf1/Tirap/Fcer1g/Edn3/Ripor2
GO:0001675	acrosome assembly	20	0.212524	0.650629	0.936992	0.978995	0.788366	920	tags=10%, list=9%, signal=9%	Rfx2/Vps13b
GO:0072337	modified amino acid transport	29	-0.191621	-0.654658	0.938	0.97971	0.788942	1225	tags=38%, list=12%, signal=33%	Slc7a6/Slc38a2/Slc16a9/Gja1/Slc22a4/Slc7a9/Slc22a16/Nherf1/Abcc4/Abcc1/Abcc5
GO:0032091	negative regulation of protein binding	50	-0.185386	-0.714352	0.939394	0.98049	0.78957	2797	tags=26%, list=27%, signal=19%	Aurka/Mapk8/Dhrs7b/Lrrk2/Ddx11/Tle5/Dtnbp1/Akt1/Tdg/Bag2/Stub1/Park7/Frmd7
GO:1903038	negative regulation of leukocyte cell-cell adhesion	63	0.171783	0.712984	0.939148	0.98049	0.78957	2557	tags=27%, list=25%, signal=20%	Pawr/Rc3h1/Hspb1/Adora2a/Socs1/Cd276/Ptpn6/Dusp22/Cd74/Nrarp/Tnfrsf21/Irf1/Mad1l1/Peli1/Gli3/Wnk1/Pag1
GO:0000724	double-strand break repair via homologous recombination	126	-0.169129	-0.778903	0.941065	0.98122	0.790158	2984	tags=32%, list=29%, signal=23%	Recql5/Helq/Smc6/Psmd14/Setd2/Exd2/Rnf126/Sfpq/Nabp1/Rnf138rt1/Mcm4/Mcm6/Ap5z1/Htatsf1/Mrgbp/Ing3/Rmi2/Parpbp/C1qbp/Poll/Aste1/Xrcc2/Rad51ap1/Wdr48/Recql/Ruvbl1/Rad52/Sirt6/Gen1/Terf2ip/Yeats4/Sem1/Nabp2/Rec8/Slx4/Brca2/Fan1/Mcm8/Nsmce1/Helb
GO:0043467	regulation of generation of precursor metabolites and energy	92	-0.170951	-0.752024	0.94085	0.98122	0.790158	2031	tags=24%, list=20%, signal=19%	Macroh2a1/Cox7a2/Mfn2/Src/Ppp2ca/Hif1a/Akt2/Ppif/Ddit4/Akt1/Pik3ca/Gfpt1/Chchd4/Prkaa2/Cisd1/Sirt6/Eif6/Insr/Ogt/Park7/Uqcc2/Inpp5k
GO:1902882	regulation of response to oxidative stress	28	-0.197077	-0.667168	0.941061	0.98122	0.790158	2799	tags=36%, list=27%, signal=26%	Alox5/Nfe2l2/Ncoa7/Macroh2a1/Pnpla8/Sesn2/Trpm2/Meak7/Rnf146/Sesn1
GO:1902106	negative regulation of leukocyte differentiation	54	0.179608	0.713189	0.941767	0.981615	0.790475	2402	tags=30%, list=23%, signal=23%	Rc3h1/Hspb1/Qki/Socs1/Ubash3b/Lrrc17/Gpr68/Cd74/Cdk6/Mafb/Fbxw7/Nrarp/Irf1/Cul4a/Gli3/Tob2
GO:0032755	positive regulation of interleukin-6 production	46	-0.183707	-0.703744	0.942801	0.982354	0.791071	1433	tags=13%, list=14%, signal=11%	Traf6/Adora2b/Ticam1/Il17ra/Il17d/Arhgef2
GO:1901800	positive regulation of proteasomal protein catabolic process	81	-0.172909	-0.742993	0.943182	0.982414	0.791118	2957	tags=32%, list=29%, signal=23%	Trib1/Oaz1/Chfr/Psen1/Aurka/Mapk8/Eif2a/Zfand2a/Sumo1/Lrrk2/Zer1/Pabir1/Bbs7/Osbpl7/Akt1/Usp5/Bag2/Tmem67/Gclc/Fzr1/Atxn3/Sirt6/Csnk1e/Stub1/Zyg11b/Paqr3
GO:0035966	response to topologically incorrect protein	106	-0.167209	-0.753773	0.94403	0.982621	0.791286	2088	tags=28%, list=20%, signal=23%	Eif2a/Rnf126/Ubxn4/Tmed2/Nfe2l2/Cops5/Mfn2/Chac1/Ficd/Xbp1/Pdia6/Hspa4l/Akt2/Ccnd1/Ufd1/Akt1/Eif2ak2/Yod1/Derl1/Dnajb9/Stc2/Bag3/Atxn3/Dnajb14/Tmbim4/Stub1/Bfar/Tm7sf3/Bok/Ube2j2
GO:0060688	regulation of morphogenesis of a branching structure	39	-0.183441	-0.667034	0.94375	0.982621	0.791286	2179	tags=23%, list=21%, signal=18%	Hgf/Lrrk2/Mdk/Pax2/Phb2/Agtr2/Sirt6/Ntn4/Pdgfra
GO:0001738	morphogenesis of a polarized epithelium	46	0.180997	0.683777	0.945455	0.983766	0.792208	3008	tags=37%, list=29%, signal=26%	Myo9a/Astn2/Ajap1/Lama1/Traf3ip1/Erbb4/Brsk2/Celsr1/Ptk7/Pkhd1/Fat1/Rpgrip1l/Jhy/Actb/Grhl3/Alms1/Sec24b
GO:0070373	negative regulation of ERK1 and ERK2 cascade	52	-0.18112	-0.709671	0.946535	0.984552	0.792841	1225	tags=25%, list=12%, signal=22%	Sirt3/Spry2/Synj2bp/Ezr/Xbp1/Nherf1/Errfi1/Ranbp9/Dusp6/Spry1/Arrb1/Dusp29/Gstp3
GO:0001838	embryonic epithelial tube formation	105	0.165052	0.754787	0.950959	0.984781	0.793025	2895	tags=33%, list=28%, signal=24%	Plxnb2/Arid1a/St14/Lmo4/Kdm2a/Bmp7/Hectd1/Ski/Sox8/Spint2/Tgfb2/Map3k7/Celsr1/Ptk7/Deaf1/Lrp2/Abl1/Lrp6/Ret/Bmp5/Stk3/Sufu/Gatad2a/Tsc1/Brd2/Ift57/Rps7/Brpf1/Apaf1/Rgma/Dlc1/Mthfd1l/Tulp3/Grhl3/Luzp1
GO:0002687	positive regulation of leukocyte migration	68	0.168656	0.71164	0.949597	0.984781	0.793025	376	tags=7%, list=4%, signal=7%	Pecam1/Vegfc/Ano6/Pawr/Pdgfd
GO:0043112	receptor metabolic process	64	-0.173678	-0.709805	0.95098	0.984781	0.793025	2345	tags=22%, list=23%, signal=17%	Nsf/Vamp3/Uvrag/Chmp5/Sorl1/Rab29/Ctsd/Snx25/Pex5/Eps15/Plekha3/Pheta1/Ap1ar/Pex10
GO:0006096	glycolytic process	71	0.167879	0.709131	0.95	0.984781	0.793025	1375	tags=15%, list=13%, signal=14%	Zbtb20/Arnt/Ep300/Hdac4/Slc4a1/Ogdh/Mtch2/Pfkl/Enpp1/Ppargc1a/Eno4
GO:0097530	granulocyte migration	63	0.168774	0.700495	0.947262	0.984781	0.793025	3367	tags=40%, list=33%, signal=27%	Pecam1/Epx/Pawr/Itga9/Prex1/Pde4b/Ptk2/Camk1d/Cd74/Tgfb2/Slit2/Jagn1/Vav3/Rac2/Prkca/Cklf/Ptprj/Gbf1/Tirap/Mapk1/Myd88/Fcer1g/Edn3/Vegfa/Ripor2
GO:0006970	response to osmotic stress	53	-0.174676	-0.689857	0.95098	0.984781	0.793025	2899	tags=30%, list=28%, signal=22%	Akr1b1/Dysf/Letm1/Casp1/Casp3/Pkd2/Rac1/Ddx3x/Lrrc8c/Mknk1/Mlc1/Ryr1/Tspo/Zfp36l1/Mylk/Prkg2
GO:0006584	catecholamine metabolic process	40	-0.179802	-0.659102	0.95	0.984781	0.793025	2306	tags=28%, list=22%, signal=21%	Myo5a/Mtpn/Epas1/Aldh2/Maoa/Hprt1/Agtr2/Ednra/Park7/Comt/Vps35
GO:0009712	catechol-containing compound metabolic process	40	-0.179802	-0.659102	0.95	0.984781	0.793025	2306	tags=28%, list=22%, signal=21%	Myo5a/Mtpn/Epas1/Aldh2/Maoa/Hprt1/Agtr2/Ednra/Park7/Comt/Vps35
GO:0006509	membrane protein ectodomain proteolysis	33	-0.183409	-0.644584	0.949495	0.984781	0.793025	3821	tags=45%, list=37%, signal=29%	Psen2/Sppl2b/Sppl2a/Myh9/Cwh43/Gpld1/Snx9/Ncstn/Psen1/Timp3/Pacsin3/Adra2a/Prkcq/Adam8/Timp4
GO:0045429	positive regulation of nitric oxide biosynthetic process	26	-0.192789	-0.641889	0.94902	0.984781	0.793025	2432	tags=27%, list=24%, signal=21%	Asl/Pkd2/Akt2/Akt1/Sod2/Ticam1/Insr
GO:0034389	lipid droplet organization	25	0.189701	0.625463	0.95082	0.984781	0.793025	2054	tags=20%, list=20%, signal=16%	Negr1/Clstn3/Ptgfrn/Ldah/Rnf213
GO:0045738	negative regulation of DNA repair	24	0.190666	0.618435	0.95092	0.984781	0.793025	2174	tags=29%, list=21%, signal=23%	Shld2/Smchd1/Hsf1/Radx/Polq/Ercc6/Abl1
GO:2000780	negative regulation of double-strand break repair	24	0.190666	0.618435	0.95092	0.984781	0.793025	2174	tags=29%, list=21%, signal=23%	Shld2/Smchd1/Hsf1/Radx/Polq/Ercc6/Abl1
GO:0046470	phosphatidylcholine metabolic process	41	-0.179106	-0.666167	0.951613	0.984939	0.793152	2602	tags=29%, list=25%, signal=22%	Pon1/Enpp2/Dhrs7b/Pnpla8/Abhd3/Pnpla6/Abca3/Pla2g7/Lipc/Dbi/Chpt1/Fabp5
GO:0030835	negative regulation of actin filament depolymerization	34	0.184483	0.658915	0.951807	0.984939	0.793152	2032	tags=21%, list=20%, signal=17%	Cracd/Svil/Add3/Capza2/Vill/Eps8/Add1
GO:1903670	regulation of sprouting angiogenesis	32	0.18223	0.649702	0.952107	0.984939	0.793152	995	tags=12%, list=10%, signal=11%	Ghrl/Bmper/Jcad/Smad1
GO:1903052	positive regulation of proteolysis involved in protein catabolic process	95	-0.1636	-0.724036	0.953618	0.985187	0.793352	2957	tags=32%, list=29%, signal=23%	Trib1/Oaz1/Chfr/Psen1/Aurka/Mapk8/Egf/Eif2a/Zfand2a/Trim67/Sumo1/Lrrk2/Zer1/Pabir1/Bbs7/Osbpl7/Akt1/Usp5/Bag2/Tmem67/Gclc/Sumo3/Fzr1/Atxn3/Sirt6/Csnk1e/Stub1/Traf7/Zyg11b/Paqr3
GO:0045833	negative regulation of lipid metabolic process	66	0.168635	0.707903	0.953815	0.985187	0.793352	2560	tags=30%, list=25%, signal=23%	Prox1/Asxl3/Nfkb1/Srebf1/Dcaf5/Sirt4/Mfsd2a/Ccdc3/Alk/Adora1/Atp1a1/Cnr1/Abca2/Ncor1/Lpcat1/Appl2/Bmp5/Slc27a1/Dkk3/Chlsn
GO:0019751	polyol metabolic process	75	-0.162704	-0.687917	0.954111	0.985187	0.793352	1186	tags=32%, list=12%, signal=29%	Sgpp2/Spr/Akr1b1/Dysf/Naaa/Dgat2/Plpp3/Gk5/Ippk/Angptl3/Nudt3/Got1/Pgp/Nudt4/Lhcgr/Myof/Degs2/Impa1/Plpp2/Asah1/Sgpp1/Sptssa/Isyna1/Scp2
GO:0051865	protein autoubiquitination	57	-0.170797	-0.685827	0.955598	0.985187	0.793352	845	tags=42%, list=8%, signal=39%	Rnft1/Rnf19b/Traf2/Brca1/Rnf4/Cbl/Lrsam1/Rnf8/Rbx1/Ube4b/Rnf41/Rnf10/Trim37/Lrrk2/Rnf141/Trim13/Traf6/Ube3d/Stub1/Bfar/Rnf146/Ube2d3/Ube2b/Ltn1
GO:0046503	glycerolipid catabolic process	36	-0.181667	-0.650777	0.953629	0.985187	0.793352	2531	tags=25%, list=25%, signal=19%	Enpp2/Pnpla8/Sorl1/Gpcpd1/Abhd2/Pla2g7/Pnpla2/Lipc/Abhd12
GO:0045428	regulation of nitric oxide biosynthetic process	37	-0.176898	-0.638999	0.952772	0.985187	0.793352	2449	tags=27%, list=24%, signal=21%	Gla/Asl/Pkd2/Rac1/Akt2/Akt1/Sod2/Tspo/Ticam1/Insr
GO:1904407	positive regulation of nitric oxide metabolic process	27	-0.18972	-0.637769	0.954902	0.985187	0.793352	2432	tags=26%, list=24%, signal=20%	Asl/Pkd2/Akt2/Akt1/Sod2/Ticam1/Insr
GO:0080164	regulation of nitric oxide metabolic process	38	-0.174803	-0.635183	0.954918	0.985187	0.793352	2449	tags=26%, list=24%, signal=20%	Gla/Asl/Pkd2/Rac1/Akt2/Akt1/Sod2/Tspo/Ticam1/Insr
GO:0006516	glycoprotein catabolic process	22	0.195398	0.61556	0.955375	0.985187	0.793352	2182	tags=27%, list=21%, signal=22%	Gpc1/Galns/Edem1/Hexa/Glb1/Fbxo2
GO:0002026	regulation of the force of heart contraction	22	0.193965	0.611047	0.955375	0.985187	0.793352	1860	tags=27%, list=18%, signal=22%	Atp2b4/Slc8a1/Adrb2/Chga/Adrb1/Atp1a1
GO:0007249	canonical NF-kappaB signal transduction	160	-0.16324	-0.776383	0.958955	0.985869	0.793901	2134	tags=21%, list=21%, signal=17%	Nod1/Trim32/Prdx1/Traf1/Tgm2/Abl2/Map3k14/Fadd/Akt1/Trim13/Riok3/Ltf/Traf6/Ednra/Cactin/Angpt1/Ppm1a/Ddx21/Adam8/Terf2ip/Tnfrsf1a/Nfkb2/Cyld/Gprc5b/Ticam1/Dhx15/S100b/Sharpin/Htr2b/Tbk1/Ddx1/Tnfsf10/Azi2/Tmsb4x
GO:0016485	protein processing	135	-0.16076	-0.752749	0.957798	0.985869	0.793901	2964	tags=30%, list=29%, signal=22%	Naglu/Casp8/Ggt1/Psen1/Sec11a/Eno1/Afg3l2/Corin/Xpnpep3/Mmp14/Casp1/Casp3/Spcs3/Parl/Ift52/Lrrk2/Chac1/Yipf5/Src/Ift172/Atp23/Zmpste24/Dhcr24/Gsn/Atg4b/Pitrm1/Myrf/Prss12/Bag2/Cln5/Spg7/Plat/Snx12/Tysnd1/Pmpca/Pcsk6/Ogt/Metap2/P4hb/Yme1l1/Vps35
GO:0019364	pyridine nucleotide catabolic process	73	0.166753	0.715068	0.959267	0.985869	0.793901	1375	tags=15%, list=13%, signal=13%	Zbtb20/Arnt/Ep300/Hdac4/Slc4a1/Ogdh/Mtch2/Pfkl/Enpp1/Ppargc1a/Eno4
GO:0045806	negative regulation of endocytosis	45	-0.177571	-0.677679	0.958661	0.985869	0.793901	1235	tags=22%, list=12%, signal=20%	Pacsin3/Appl1/Atg5/Pacsin2/Rabgef1/Lrrtm2/Tsc2/Pacsin1/Snx3/Itgav
GO:0042058	regulation of epidermal growth factor receptor signaling pathway	45	0.176242	0.664696	0.959514	0.985869	0.793901	3076	tags=31%, list=30%, signal=22%	Egfr/Zfyve28/Ptprf/Ccdc88a/Hip1/Dab2ip/Dgkd/Rhbdf1/Nup62/Ptprj/Snx5/Adam17/Cblb/Socs4
GO:0010662	regulation of striated muscle cell apoptotic process	38	0.179505	0.658685	0.959144	0.985869	0.793901	1579	tags=16%, list=15%, signal=13%	Bcl2/Ambra1/Qki/Sirt4/Hsf1/Capn2
GO:0002335	mature B cell differentiation	27	0.195866	0.656688	0.957317	0.985869	0.793901	2854	tags=37%, list=28%, signal=27%	Lfng/Notch2/Enpp1/Irf8/St3gal1/Phf14/Nfatc1/Nfkbiz/Tnfaip3/Plcl2
GO:0043045	epigenetic programming of gene expression	21	0.196601	0.613842	0.958084	0.985869	0.793901	2385	tags=33%, list=23%, signal=26%	Smchd1/Tet1/Arid4b/Arid4a/Cdkn1c/Gsk3b/Ctcf
GO:0021532	neural tube patterning	26	0.184651	0.612328	0.95935	0.985869	0.793901	2843	tags=31%, list=28%, signal=22%	Ssbp3/Traf3ip1/Arl13b/Lrp6/Gli3/Pax6/Rpgrip1l/Tulp3
GO:2000279	negative regulation of DNA biosynthetic process	22	0.192948	0.607841	0.957404	0.985869	0.793901	3080	tags=36%, list=30%, signal=25%	Kcnk2/Dach1/Chek1/Hnrnpu/Dnajc2/Stn1/Ahr/Terf1
GO:0006513	protein monoubiquitination	44	-0.177091	-0.672484	0.960159	0.986198	0.794166	3472	tags=43%, list=34%, signal=29%	Fancm/Cbl/Zfp598/Rbx1/Ube4b/Klhl12/Birc2/Rnf126/Rnf10/Trim37/Ubb/Fbxl2/Pdcd6/Wdr48/Fancl/Ube3d/Stub1/Skp1/Ube2d3
GO:0030595	leukocyte chemotaxis	99	-0.166235	-0.736368	0.962617	0.988387	0.795929	3601	tags=39%, list=35%, signal=26%	Il17rc/Jam3/S1pr1/Hmgb1/Bsg/Nup85/Ptn/Mospd2/Swap70/Thbs4/Dusp1/Dnm1l/Dysf/Alox5/Lyst/Mif/Mpp1/Pikfyve/Edn1/Mcu/Rac1/C1qbp/Nbl1/Cxcl12/Mdk/Flt1/Nedd9/Ednra/Mmp2/Pla2g7/Trpm2/Adam8/Slc37a4/Gpr18/Csf1r/Gpr183/Cxcl14/Il17ra/Kit
GO:0002931	response to ischemia	42	-0.173751	-0.6483	0.963855	0.988541	0.796053	1751	tags=43%, list=17%, signal=36%	Slc26a5/Casp9/Uchl1/Stat3/Rest/Gja1/Per2/Sqstm1/Map2k6/Nfe2l2/Hk2/Ppif/Sos1/P2rx4/Eef2k/Egr1/Csf1r/Map2k2
GO:0051646	mitochondrion localization	42	-0.173083	-0.645808	0.963855	0.988541	0.796053	2977	tags=31%, list=29%, signal=22%	Rhot2/Mfn1/Dnm1l/Opa1/Ubb/Mfn2/Lrrk2/Synj2bp/Hif1a/Mapt/Myo19/Ogt/Hsbp1
GO:0042130	negative regulation of T cell proliferation	30	-0.186142	-0.637446	0.963265	0.988541	0.796053	1425	tags=30%, list=14%, signal=26%	Twsg1/Casp3/Sdc4/Arg2/Prkar1a/Pde5a/Dlg5/Tsc2/Foxj1
GO:2000050	regulation of non-canonical Wnt signaling pathway	21	0.189523	0.591743	0.964072	0.988541	0.796053	2246	tags=29%, list=22%, signal=22%	Gpc3/Tiam1/Daam2/Rnf213/Abl1/Lrp6
GO:1903909	regulation of receptor clustering	22	0.18886	0.594962	0.965517	0.989688	0.796976	2362	tags=27%, list=23%, signal=21%	Agrn/Shisa6/Sorbs2/Lrp4/Grip2/Farp1
GO:0032233	positive regulation of actin filament bundle assembly	50	0.169651	0.660437	0.966469	0.990329	0.797493	3056	tags=38%, list=30%, signal=27%	Myoc/Tacr1/Sh3pxd2b/Smad3/Ccdc88a/Mtss1/Itgb1bp1/Wnt11/Abl1/Mtor/Arhgef10/Nox4/Carmil1/Tsc1/Rapgef3/Arhgef10l/Cd47/Braf/Apoa1
GO:0072526	pyridine-containing compound catabolic process	74	0.16282	0.698563	0.96701	0.990548	0.797669	1375	tags=15%, list=13%, signal=13%	Zbtb20/Arnt/Ep300/Hdac4/Slc4a1/Ogdh/Mtch2/Pfkl/Enpp1/Ppargc1a/Eno4
GO:0045017	glycerolipid biosynthetic process	150	0.158362	0.758534	0.96822	0.99078	0.797856	3056	tags=32%, list=30%, signal=23%	Dgkb/Htr2c/Ttc7/Pemt/Lpcat3/Agmo/Itpka/Tcf7l2/Pla2g6/Pigs/Gpat3/Plscr1/Ip6k2/Dgkh/Srebf1/Pigc/Lclat1/Itpkb/Pik3c2a/Etnk2/Mfsd2a/Pik3c2g/Capn2/Pgs1/Dgkz/Bpnt2/Pigyl/Agpat2/Inpp4a/Dgkd/Lpcat1/Pigx/Fig4/Slc27a1/Dgki/Crls1/Pgap2/Pcyt1b/Sh3yl1/Pik3cb/Acsl4/Pigt/Pck2/Ttc7b/Pla2g15/Ip6k1/Piga/Apoa1
GO:0002695	negative regulation of leukocyte activation	86	0.164836	0.7178	0.967672	0.99078	0.797856	2267	tags=23%, list=22%, signal=18%	Lrfn5/Sox11/Pawr/Rc3h1/Hspb1/Adora2a/Socs1/Cd276/Ptpn6/Grn/Dusp22/Cd74/Cnr1/Nrarp/Tyro3/Tnfrsf21/Irf1/Mad1l1/Peli1/Gli3
GO:0048854	brain morphogenesis	32	-0.177043	-0.611238	0.96875	0.99078	0.797856	3236	tags=41%, list=32%, signal=28%	Pafah1b1/Slc4a10/Psen1/Otx1/Bbs4/Tuba1a/Emx1/Sos1/Pax2/Mkks/Nf1/Slc6a4/Uchl5
GO:0048701	embryonic cranial skeleton morphogenesis	26	-0.17745	-0.590818	0.968627	0.99078	0.797856	295	tags=31%, list=3%, signal=30%	Setd2/Mmp14/Dlx2/Runx2/Wdr19/Med12/Pdgfra/Eif4a3
GO:0051894	positive regulation of focal adhesion assembly	25	-0.173576	-0.57154	0.968872	0.99078	0.797856	2992	tags=32%, list=29%, signal=23%	Ppm1f/Poldip2/Enpp2/Sdc4/Rac1/Ptpn11/Nrp1/Kdr
GO:0000725	recombinational repair	129	-0.160891	-0.743596	0.969925	0.990887	0.797942	3160	tags=33%, list=31%, signal=23%	Zgrf1/Rfwd3/Rnf8/Recql5/Helq/Smc6/Psmd14/Setd2/Exd2/Rnf126/Sfpq/Nabp1/Rnf138rt1/Mcm4/Mcm6/Ap5z1/Htatsf1/Mrgbp/Ing3/Rmi2/Parpbp/C1qbp/Poll/Aste1/Xrcc2/Rad51ap1/Wdr48/Recql/Ruvbl1/Rad52/Sirt6/Gen1/Terf2ip/Yeats4/Sem1/Nabp2/Rec8/Slx4/Brca2/Fan1/Mcm8/Nsmce1/Helb
GO:0007368	determination of left/right symmetry	80	0.164768	0.711526	0.969957	0.990887	0.797942	2710	tags=30%, list=26%, signal=22%	Acvr2b/Ccdc103/Acvr2a/Kdm2a/Smad3/Cfap45/Rnf207/Notch2/Arl13b/Pierce1/Acvr1/Nat8f5/Bicc1/Daam2/Cep290/Srf/Dnah5/Lrp6/Odad2/Ofd1/Sufu/Ift57/Rpgrip1l/Ccdc39
GO:0045494	photoreceptor cell maintenance	32	0.173057	0.616996	0.969349	0.990887	0.797942	3607	tags=47%, list=35%, signal=30%	Ush2a/Ush1c/Cep290/Ercc6/Bbs2/Clcn3/Cib2/Map1a/Spata7/Bbs10/Crocc/Pcdh15/Abca4/Iqcb1/Nphp4
GO:0051250	negative regulation of lymphocyte activation	72	0.161455	0.687648	0.971311	0.991693	0.798591	2267	tags=24%, list=22%, signal=19%	Sox11/Pawr/Rc3h1/Hspb1/Adora2a/Socs1/Cd276/Ptpn6/Dusp22/Cd74/Nrarp/Tyro3/Tnfrsf21/Irf1/Mad1l1/Peli1/Gli3
GO:0006639	acylglycerol metabolic process	79	-0.159829	-0.685568	0.971963	0.991693	0.798591	2668	tags=25%, list=26%, signal=19%	Dgat2/Gk5/Cat/Lpin2/Angptl3/Sorl1/Ptpn11/Sel1l/Acsl1/Ccnc/Abhd2/Pnpla2/Cnep1r1/Dgkg/Slc37a4/Lipc/Dbi/Cpt1a/Abhd12/Slc27a5
GO:0050931	pigment cell differentiation	26	0.181245	0.601032	0.971545	0.991693	0.798591	2269	tags=23%, list=22%, signal=18%	Bcl2/Ap3d1/Enpp1/Oca2/Gli3/Mitf
GO:0035456	response to interferon-beta	21	0.182553	0.569979	0.972056	0.991693	0.798591	3146	tags=33%, list=31%, signal=23%	Plscr1/Ube2k/Capn2/Irf1/Xaf1/Ifit3/Sting1
GO:0051302	regulation of cell division	119	0.157023	0.732913	0.974304	0.992372	0.799138	2987	tags=29%, list=29%, signal=20%	Drd2/Igf1r/Vegfc/Pdgfd/Cdc14a/Svil/Atxn10/Pdgfc/Sirt2/Prkce/Arf6/Fsd1/Cdk2ap2/Pkn2/Tgfb2/Kif13a/Kif14/Garem1/Itgb1bp1/Rab11fip4/Efhc1/Pax6/Map9/Btc/Wnk1/Nup62/Plk3/Kdf1/Ncoa3/Pkp4/Thoc5/Birc6/Ybx1/Incenp
GO:0002688	regulation of leukocyte chemotaxis	62	-0.163333	-0.665619	0.974359	0.992372	0.799138	3561	tags=39%, list=35%, signal=25%	Jam3/Hmgb1/Ptn/Mospd2/Swap70/Thbs4/Dusp1/Dnm1l/Dysf/Mif/Mpp1/Edn1/Mcu/Rac1/C1qbp/Nbl1/Cxcl12/Mdk/Nedd9/Ednra/Pla2g7/Gpr18/Csf1r/Cxcl14
GO:0006303	double-strand break repair via nonhomologous end joining	46	0.169026	0.638553	0.973737	0.992372	0.799138	2501	tags=28%, list=24%, signal=21%	Nhej1/Kdm2a/Shld2/Smchd1/Prpf19/Hsf1/Xrcc6/Kmt5b/Dntt/Polq/Ercc6/Hmces/Nbn
GO:0001919	regulation of receptor recycling	23	0.180815	0.581149	0.973843	0.992372	0.799138	1510	tags=17%, list=15%, signal=15%	Ramp3/Gria1/Gria2/Inpp5f
GO:0051156	glucose 6-phosphate metabolic process	21	-0.181737	-0.56192	0.974052	0.992372	0.799138	2561	tags=33%, list=25%, signal=25%	Hkdc1/Rpia/Hk2/Gpi1/H6pd/Taldo1/Pgd
GO:0030705	cytoskeleton-dependent intracellular transport	165	-0.158257	-0.757322	0.975425	0.992829	0.799506	2725	tags=27%, list=27%, signal=20%	Bloc1s6/Sfpq/Kif3a/Wasl/Ssx2ip/Tuba1a/Borcs7/Dync1i1/Intu/Prkcz/Cluap1/Myo5a/Ubb/Hspa8/Ift70b/Ift52/Atg5/Borcs8/Ift172/Hif1a/Dtnbp1/Wdr19/Kif3b/Ttc21b/Daw1/Mapt/Copg1/Dync2i2/Ift20/Ift122/BC048507/Sod1/Rabgef1/Copg2/Spg7/Bloc1s1/Map2k1/Dync2li1/Kif21b/Myo19/Ap3m2/Hsbp1/Rab21/Actn4
GO:0001843	neural tube closure	79	0.164009	0.707484	0.976445	0.992829	0.799506	2888	tags=34%, list=28%, signal=25%	Plxnb2/Arid1a/St14/Lmo4/Kdm2a/Hectd1/Ski/Spint2/Tgfb2/Celsr1/Ptk7/Deaf1/Lrp2/Abl1/Lrp6/Sufu/Gatad2a/Tsc1/Brd2/Ift57/Rps7/Apaf1/Rgma/Dlc1/Mthfd1l/Tulp3/Grhl3
GO:0060606	tube closure	79	0.164009	0.707484	0.976445	0.992829	0.799506	2888	tags=34%, list=28%, signal=25%	Plxnb2/Arid1a/St14/Lmo4/Kdm2a/Hectd1/Ski/Spint2/Tgfb2/Celsr1/Ptk7/Deaf1/Lrp2/Abl1/Lrp6/Sufu/Gatad2a/Tsc1/Brd2/Ift57/Rps7/Apaf1/Rgma/Dlc1/Mthfd1l/Tulp3/Grhl3
GO:0034109	homotypic cell-cell adhesion	47	-0.173713	-0.665663	0.975904	0.992829	0.799506	1162	tags=26%, list=11%, signal=23%	Plpp3/Gla/Ctnna3/Pdia4/Pdia6/Jup/Prkcq/Map2k1/Slc6a4/Pdgfra/Emilin2/Pip5k1c
GO:0032760	positive regulation of tumor necrosis factor production	50	-0.167623	-0.645905	0.975758	0.992829	0.799506	878	tags=10%, list=9%, signal=9%	Tnfrsf1a/Ticam1/Csf1r/Akap12/Arhgef2
GO:0002237	response to molecule of bacterial origin	162	0.155084	0.754486	0.980851	0.993308	0.799892	1579	tags=17%, list=15%, signal=14%	Foxp1/B2m/Tap2/Penk/Akap8/Nfkb1/Pde4b/Smad6/Cmpk2/Sash1/Nkx2-1/Prkce/Plscr1/Ptpn6/Bmp6/Maob/Mapkapk3/Adam9/Irf8/Tut4/Card9/Dab2ip/Bcr/Hsf1/Slc11a1/Rps6ka3/Capn2
GO:0006282	regulation of DNA repair	157	-0.15711	-0.746053	0.977444	0.993308	0.799892	1653	tags=29%, list=16%, signal=25%	Taf2/Recql5/Helq/Setd2/Bcl7b/Nudt16l1/Rnf126/Phf13/Usp1/Uimc1/Mrgbp/Sf3b5/Ing3/Rmi2/Parpbp/Fh1/C1qbp/Brcc3dc/Ddx11/Slf2/Actr8/Rad51ap1/Wdr48/Taf10/Nfrkb/Taf12/Supt7l/Abraxas1/Ruvbl1/Rad52/Smarcb1/Smarcd1/Cebpg/Sirt6/Otub1/Terf2ip/Yeats4/Taf9/Pcna/Uchl5/Taf7/Cdk9/Hdac10/Eny2/Helb/Smarcc2
GO:0035148	tube formation	120	0.153876	0.720598	0.978587	0.993308	0.799892	2895	tags=33%, list=28%, signal=24%	Plxnb2/Arid1a/St14/Lmo4/Kdm2a/Bmp7/Hectd1/Ski/Sox8/Dab2ip/Spint2/Tgfb2/Map3k7/Celsr1/Atoh8/Itgb1bp1/Ptk7/Deaf1/Cep290/Lrp2/Abl1/Lrp6/Ret/Bmp5/Stk3/Sufu/Gatad2a/Tsc1/Brd2/Ift57/Rps7/Brpf1/Apaf1/Rgma/Eda/Dlc1/Mthfd1l/Tulp3/Grhl3/Luzp1
GO:0001841	neural tube formation	96	0.160669	0.717368	0.980562	0.993308	0.799892	2895	tags=34%, list=28%, signal=25%	Plxnb2/Arid1a/St14/Lmo4/Kdm2a/Bmp7/Hectd1/Ski/Spint2/Tgfb2/Map3k7/Celsr1/Ptk7/Deaf1/Lrp2/Abl1/Lrp6/Bmp5/Stk3/Sufu/Gatad2a/Tsc1/Brd2/Ift57/Rps7/Brpf1/Apaf1/Rgma/Dlc1/Mthfd1l/Tulp3/Grhl3/Luzp1
GO:0060972	left/right pattern formation	86	0.157176	0.68444	0.980603	0.993308	0.799892	2710	tags=29%, list=26%, signal=22%	Acvr2b/Ccdc103/Acvr2a/Kdm2a/Mosmo/Smad3/Cfap45/Rnf207/Notch2/Arl13b/Pierce1/Acvr1/Nat8f5/Bicc1/Daam2/Cep290/Srf/Dnah5/Lrp6/Odad2/Ofd1/Sufu/Ift57/Rpgrip1l/Ccdc39
GO:0071675	regulation of mononuclear cell migration	72	-0.1553	-0.651256	0.978599	0.993308	0.799892	2832	tags=28%, list=28%, signal=20%	Crkl/Med23/Mmp14/Wasl/Mif/Abr/C1qbp/Nbl1/Cxcl12/Abl2/Fadd/Akt1/Mdk/P2rx4/Nedd9/Pla2g7/Msn/Adam8/Csf1r/Cxcl14
GO:1904707	positive regulation of vascular associated smooth muscle cell proliferation	38	0.172413	0.632662	0.978599	0.993308	0.799892	1653	tags=16%, list=16%, signal=13%	Mef2d/Igfbp5/Ppargc1a/Bmpr1a/Map3k7/Calcrl
GO:0072676	lymphocyte migration	42	0.162671	0.608042	0.980159	0.993308	0.799892	2174	tags=24%, list=21%, signal=19%	Cadm1/Ext1/Cd200r1/Lrch1/Gnai1/Gba1/Stk10/Gas6/Cyp7b1/Abl1
GO:2000008	regulation of protein localization to cell surface	33	0.168979	0.600574	0.980276	0.993308	0.799892	2105	tags=24%, list=21%, signal=19%	Astn2/Abca12/Arf6/Erbb4/Cd247/Rab11fip5/Abca2/Ephb2
GO:0032507	maintenance of protein location in cell	43	-0.156499	-0.591784	0.980237	0.993308	0.799892	2244	tags=28%, list=22%, signal=22%	Sun2/Tmed2/Bbs4/Hdac3/Hk2/Sorl1/Akt1/Supt7l/Tspo/Park7/Skp1/Rer1
GO:2000514	regulation of CD4-positive, alpha-beta T cell activation	31	-0.172066	-0.590844	0.979339	0.993308	0.799892	2928	tags=32%, list=29%, signal=23%	Runx1/Il18/Twsg1/Prkcz/Opa1/Rc3h2/Arg2/Prkcq/Rara/Klhl25
GO:0032732	positive regulation of interleukin-1 production	23	0.171796	0.552161	0.977867	0.993308	0.799892	919	tags=9%, list=9%, signal=8%	Hspb1/Smad3
GO:0045185	maintenance of protein location	49	0.166198	0.643996	0.982249	0.994059	0.800496	1210	tags=14%, list=12%, signal=13%	Dbn1/Pex5l/Ank3/Ccdc88a/Taf3/Chrd/Ankrd13c
GO:0070873	regulation of glycogen metabolic process	29	-0.170778	-0.583451	0.982	0.994059	0.800496	1815	tags=17%, list=18%, signal=14%	Akt2/Akt1/Gfpt1/Insr/Inpp5k
GO:0006638	neutral lipid metabolic process	80	-0.156896	-0.674579	0.983209	0.994699	0.801012	2668	tags=25%, list=26%, signal=19%	Dgat2/Gk5/Cat/Lpin2/Angptl3/Sorl1/Ptpn11/Sel1l/Acsl1/Ccnc/Abhd2/Pnpla2/Cnep1r1/Dgkg/Slc37a4/Lipc/Dbi/Cpt1a/Abhd12/Slc27a5
GO:1905517	macrophage migration	30	0.171081	0.594183	0.984375	0.995546	0.801694	1511	tags=17%, list=15%, signal=14%	Ninj1/Ptk2/Enpp1/Cd200r1/Bcr
GO:0002690	positive regulation of leukocyte chemotaxis	46	-0.159605	-0.611414	0.986193	0.99611	0.802148	3497	tags=39%, list=34%, signal=26%	Hmgb1/Ptn/Mospd2/Swap70/Thbs4/Dnm1l/Dysf/Edn1/Mcu/Rac1/C1qbp/Cxcl12/Mdk/Nedd9/Ednra/Pla2g7/Csf1r/Cxcl14
GO:0010659	cardiac muscle cell apoptotic process	41	0.162271	0.604975	0.986166	0.99611	0.802148	1579	tags=15%, list=15%, signal=12%	Bcl2/Ambra1/Qki/Sirt4/Hsf1/Capn2
GO:0070286	axonemal dynein complex assembly	28	-0.171022	-0.578963	0.986248	0.99611	0.802148	1837	tags=18%, list=18%, signal=15%	Dnai3/Daw1/Dnaaf6/Dnah8/Dnah17
GO:0044273	sulfur compound catabolic process	26	0.166444	0.551952	0.985772	0.99611	0.802148	1699	tags=19%, list=17%, signal=16%	Gpc1/Galns/Enpp1/Mtrr/Csad
GO:0045862	positive regulation of proteolysis	149	0.150252	0.717318	0.987069	0.996275	0.802281	2107	tags=19%, list=21%, signal=15%	Epha4/Wfs1/Kcne2/Cntn2/Agbl4/Sh3rf3/Ctsh/Pias1/Ep300/Sirt2/Ptk2/Tank/Grn/Adam9/Axin2/Dab2ip/Meltf/Sh3rf1/Rchy1/Ist1/Gba1/Fbxw8/Fbxw7/Gsk3b/Cyfip2/Prkn/Eif2ak3/Mbp
GO:0006986	response to unfolded protein	91	-0.152193	-0.666455	0.987037	0.996275	0.802281	2088	tags=30%, list=20%, signal=24%	Parp16/Eif2a/Ubxn4/Tmed2/Nfe2l2/Cops5/Mfn2/Chac1/Ficd/Xbp1/Pdia6/Hspa4l/Akt2/Ccnd1/Akt1/Eif2ak2/Yod1/Derl1/Dnajb9/Stc2/Bag3/Tmbim4/Stub1/Bfar/Tm7sf3/Bok/Ube2j2
GO:0072091	regulation of stem cell proliferation	56	-0.159609	-0.639704	0.988258	0.997144	0.80298	2434	tags=23%, list=24%, signal=18%	Yap1/Nf2/N4bp2l2/Runx2/Dgcr8/Eif2ak2/Nf1/Pdcd2/Hmgb2/Sirt6/Zfp36l1/Ccne1/Kdr
GO:0061512	protein localization to cilium	53	-0.155664	-0.614774	0.990196	0.99777	0.803485	1797	tags=17%, list=18%, signal=14%	Wdr19/Ttc21b/Rab29/Tbc1d32/Cc2d2a/Ift20/Ift122/Arf4/Rab8a
GO:0031663	lipopolysaccharide-mediated signaling pathway	30	-0.170589	-0.584185	0.989796	0.99777	0.803485	2634	tags=37%, list=26%, signal=27%	Ly86/Trib1/Mapk14/Mif/Acod1/Ptpn11/Akt1/Ltf/Traf6/Cactin/Ticam1
GO:0010658	striated muscle cell apoptotic process	42	0.148925	0.556662	0.990079	0.99777	0.803485	1579	tags=14%, list=15%, signal=12%	Bcl2/Ambra1/Qki/Sirt4/Hsf1/Capn2
GO:0010935	regulation of macrophage cytokine production	27	0.165606	0.555234	0.989837	0.99777	0.803485	1566	tags=15%, list=15%, signal=13%	Epx/Card9/Cd74/Tgfb2
GO:0032496	response to lipopolysaccharide	156	0.147522	0.711658	0.995763	0.998475	0.804053	2273	tags=22%, list=22%, signal=18%	Foxp1/B2m/Penk/Akap8/Nfkb1/Pde4b/Smad6/Cmpk2/Sash1/Nkx2-1/Prkce/Plscr1/Ptpn6/Bmp6/Maob/Mapkapk3/Adam9/Irf8/Tut4/Dab2ip/Bcr/Hsf1/Slc11a1/Rps6ka3/Capn2/Mtdh/Efnb2/Cnr1/Sgms1/Fbxo3/Ephb2/Epsti1/Abl1/Peli1/Nfkbiz
GO:0010970	transport along microtubule	151	-0.150625	-0.710914	0.992439	0.998475	0.804053	2725	tags=33%, list=27%, signal=25%	Pafah1b1/Ap3b2/Fyco1/Dync1h1/Pcm1/Ift43/Rhot2/Sun2/Spag17/Bloc1s6/Sfpq/Kif3a/Ssx2ip/Tuba1a/Borcs7/Dync1i1/Intu/Prkcz/Cluap1/Myo5a/Ubb/Hspa8/Ift70b/Ift52/Atg5/Borcs8/Ift172/Hif1a/Dtnbp1/Wdr19/Kif3b/Ttc21b/Daw1/Mapt/Copg1/Dync2i2/Ift20/Ift122/BC048507/Sod1/Rabgef1/Copg2/Spg7/Bloc1s1/Map2k1/Dync2li1/Kif21b/Ap3m2/Hsbp1/Rab21
GO:0006865	amino acid transport	119	0.147731	0.689542	0.995717	0.998475	0.804053	1188	tags=12%, list=12%, signal=11%	Prkg1/Kcnk2/Prkcd/Htr2c/Ttyh3/Slc43a2/Slc32a1/Epm2a/Slc6a6/Adora2a/Grm7/Grin2b/Nr3c1/Ntsr1
GO:0072175	epithelial tube formation	113	0.144189	0.66497	0.995699	0.998475	0.804053	2895	tags=32%, list=28%, signal=23%	Plxnb2/Arid1a/St14/Lmo4/Kdm2a/Bmp7/Hectd1/Ski/Sox8/Spint2/Tgfb2/Map3k7/Celsr1/Ptk7/Deaf1/Cep290/Lrp2/Abl1/Lrp6/Ret/Bmp5/Stk3/Sufu/Gatad2a/Tsc1/Brd2/Ift57/Rps7/Brpf1/Apaf1/Rgma/Dlc1/Mthfd1l/Tulp3/Grhl3/Luzp1
GO:0010907	positive regulation of glucose metabolic process	40	0.152464	0.570609	0.994253	0.998475	0.804053	146	tags=5%, list=1%, signal=5%	Hnf4a/Foxo1
GO:0001825	blastocyst formation	39	0.148089	0.549584	0.996169	0.998475	0.804053	2905	tags=33%, list=28%, signal=24%	Matr3/Sp3/Tet1/Lats1/Pbrm1/Cnot2/Furin/Srf/Gabpa/Tjp1/Tm4sf1/Pnldc1/Ctr9
GO:0070613	regulation of protein processing	35	-0.153697	-0.548553	0.996032	0.998475	0.804053	2123	tags=43%, list=21%, signal=34%	Rnf139/Myh9/Ift88/Timm17a/Cwh43/Eno1/Mmp14/Ift52/Lrrk2/Chac1/Src/Gsn/Bag2/Plat/Snx12
GO:0071621	granulocyte chemotaxis	49	0.138893	0.538193	0.996055	0.998475	0.804053	3367	tags=41%, list=33%, signal=28%	Itga9/Prex1/Pde4b/Ptk2/Camk1d/Cd74/Tgfb2/Slit2/Vav3/Rac2/Prkca/Cklf/Ptprj/Gbf1/Tirap/Mapk1/Fcer1g/Edn3/Vegfa/Ripor2
GO:0048821	erythrocyte development	34	-0.15117	-0.536711	0.996032	0.998475	0.804053	2646	tags=24%, list=26%, signal=18%	Tmod3/Dmtn/Rac1/Bpgm/Alas1/Jmjd6/Flvcr1/Fam210b
GO:0030858	positive regulation of epithelial cell differentiation	32	-0.153555	-0.530148	0.99375	0.998475	0.804053	2680	tags=22%, list=26%, signal=16%	Ipo7/Macroh2a1/Commd5/Ahi1/Pax2/Foxj1/Prom1
GO:0030901	midbrain development	28	-0.151454	-0.51272	0.994106	0.998475	0.804053	3174	tags=32%, list=31%, signal=22%	Ctnnb1/Dvl3/Otx1/Uqcrq/Rac1/Sos1/Dlg5/Uchl5/Kdm2b
GO:0034643	establishment of mitochondrion localization, microtubule-mediated	21	0.161708	0.504896	0.994012	0.998475	0.804053	1718	tags=14%, list=17%, signal=12%	Agbl4/Sybu/Kif1b
GO:0047497	mitochondrion transport along microtubule	21	0.161708	0.504896	0.994012	0.998475	0.804053	1718	tags=14%, list=17%, signal=12%	Agbl4/Sybu/Kif1b
GO:1901186	positive regulation of ERBB signaling pathway	22	-0.157649	-0.497931	0.994106	0.998475	0.804053	2243	tags=55%, list=22%, signal=43%	Ralb/Hap1/Neu3/Esr1/Hip1r/Gper1/Cnot9/Agt/Spry2/Sos1/Adra2a/Rala
GO:0045742	positive regulation of epidermal growth factor receptor signaling pathway	20	-0.161653	-0.494368	0.994118	0.998475	0.804053	2243	tags=60%, list=22%, signal=47%	Ralb/Hap1/Neu3/Esr1/Hip1r/Gper1/Cnot9/Agt/Spry2/Sos1/Adra2a/Rala
GO:0048246	macrophage chemotaxis	22	-0.154078	-0.486654	0.994106	0.998475	0.804053	1670	tags=32%, list=16%, signal=27%	Ednrb/Rarres2/Nup85/Mif/Mdk/Mmp2/Csf1r
GO:0051650	establishment of vesicle localization	160	0.141408	0.686095	0.997854	0.999141	0.804589	2223	tags=20%, list=22%, signal=16%	Syt10/Atp9a/Unc13c/Smpd3/Nlgn1/Kifc1/Rasgrp1/Ppfia2/Nde1/Ap1s2/Trappc9/Borcs5/Exoc4/Pclo/Sybu/Ap3d1/Dnm3/Bicdl1/Kif13a/Syt6/Lin7a/Kif1b/Map2/Pef1/Bloc1s4/Prkn/Snf8/Kif28/Kif5c/Madd/Dctn2/Clasp2
GO:0008360	regulation of cell shape	97	-0.13577	-0.604126	0.998152	0.999141	0.804589	1356	tags=12%, list=13%, signal=11%	Bambi/Nherf1/Palmd/Msn/Fn1/Cyfip1/Strip2/Wdr1/S100b/Csf1r/Kit/Kdr
GO:0033619	membrane protein proteolysis	42	-0.142741	-0.532596	0.997992	0.999141	0.804589	3121	tags=45%, list=30%, signal=32%	Psen2/Sppl2b/Sppl2a/Myh9/Cwh43/Mbtps1/Gpld1/Snx9/Ncstn/Psen1/Afg3l2/Timp3/Pacsin3/Mbtps2/Parl/Adra2a/Prkcq/Adam8/Timp4
GO:0009072	aromatic amino acid metabolic process	25	0.153811	0.507129	0.997951	0.999141	0.804589	2248	tags=20%, list=22%, signal=16%	Afmid/Gcdh/Oca2/Kynu/Acmsd
GO:0010934	macrophage cytokine production	30	0.140569	0.488212	1	1	0.805281	2444	tags=20%, list=24%, signal=15%	Epx/Card9/Cd74/Tgfb2/Gas6/Ube2j1
GO:0003401	axis elongation	25	0.144817	0.477478	1	1	0.805281	2949	tags=28%, list=29%, signal=20%	Tnc/Ptk7/Wnt11/Lrp6/Rdh10/Tmtc3/Ppp2r3a
GO:2000404	regulation of T cell migration	23	-0.148273	-0.471094	1	1	0.805281	2832	tags=52%, list=28%, signal=38%	Spns2/Wnt5a/Stk39/Apod/Cd99l2/Crk/Crkl/Med23/Cxcl12/Abl2/Fadd/Adam8

### Sheet: Cell subtype-Oligodendrocytes
ID	Description	setSize	enrichmentScore	NES	pvalue	p.adjust	qvalue	rank	leading_edge	core_enrichment
GO:0140236	translation at presynapse	29	-0.843018	-2.92807	1e-10	5.49e-08	4.2e-08	960	tags=86%, list=11%, signal=77%	Rps11/Rpl24/Rpl27a/Rpl7a/Rpl10a/Rpl27/Rpl12/Rpl23/Rpl4/Rps10/Rps15a/Rpl34/Rps14/Rplp2/Rpl5/Rpl37a/Rpl13/Rpl14/Rpl38/Rpl35a/Rpl8/Rps28/Rps16/Rpl29/Rpl26
GO:0140241	translation at synapse	30	-0.829334	-2.91033	1e-10	5.49e-08	4.2e-08	960	tags=83%, list=11%, signal=74%	Rps11/Rpl24/Rpl27a/Rpl7a/Rpl10a/Rpl27/Rpl12/Rpl23/Rpl4/Rps10/Rps15a/Rpl34/Rps14/Rplp2/Rpl5/Rpl37a/Rpl13/Rpl14/Rpl38/Rpl35a/Rpl8/Rps28/Rps16/Rpl29/Rpl26
GO:0140242	translation at postsynapse	30	-0.829334	-2.91033	1e-10	5.49e-08	4.2e-08	960	tags=83%, list=11%, signal=74%	Rps11/Rpl24/Rpl27a/Rpl7a/Rpl10a/Rpl27/Rpl12/Rpl23/Rpl4/Rps10/Rps15a/Rpl34/Rps14/Rplp2/Rpl5/Rpl37a/Rpl13/Rpl14/Rpl38/Rpl35a/Rpl8/Rps28/Rps16/Rpl29/Rpl26
GO:0002181	cytoplasmic translation	115	-0.603803	-2.76242	1e-10	5.49e-08	4.2e-08	1710	tags=57%, list=20%, signal=46%	Piwil1/Mettl3/Drg1/Mif4gd/Aars1/Eif3f/Denr/Eif2b2/Rpl22l1/Eif3d/Rpl6/Eif4a2/Csde1/Ckap5/Rpl18a/Rps11/Eif4h/Eif3m/Rpl24/Eif3e/Rpl27a/Rpl7a/Rps13/Rps17/Rpl10a/Rpl27/Rpl12/Rps2/Rpl23/Rpl4/Rpl39/Eif2b1/Eif3k/Rps10/Rps15a/Rpl9-ps6/Rpl34/Rps14/Eif2s2/Rps3a1/Rpl3/Eif3j2/Rpl30/Rplp2/Pkm/Rpl5/Rpl21/Rpl37a/Rpl13/Rps8/Rps21/Rpl31/Rpl14/Ncbp2/Rpl38/Rpl35a/Rplp0/Rps4x/Mcts1/Rpl8/Rps28/Rps16/Rpl29/Rps29/Rpl26
GO:0098742	cell-cell adhesion via plasma-membrane adhesion molecules	107	0.58769	2.49818	1e-10	5.49e-08	4.2e-08	1505	tags=50%, list=18%, signal=42%	Fgfrl1/Cadm1/Palld/Dab1/Gpc4/Celsr1/Adgrl3/Robo1/Nrcam/Pecam1/Tenm3/Il1rapl1/Dscam/Robo2/Ptprf/Cdh2/Sdk2/Magi2/Alcam/Cdh4/Elfn1/Epha3/Plxnb2/Cadm2/Tenm4/Pcdh17/Tgfb2/Nrxn1/Cdh20/Hmcn1/Lrrc4c/Igsf11/Dscaml1/Pcdh10/Cdh6/Pcdh8/Tgfbr2/Mdga2/Ptprm/Kirrel3/Mmp24/Crb2/Cadm3/Cdh10/Ret/Arvcf/Map2k5/Wnk1/Pcdh19/Pcdh18/Elfn2/Grid2/Slitrk2/Ptprs
GO:0090596	sensory organ morphogenesis	166	0.48331	2.19974	6.13271e-10	2.80572e-07	2.14645e-07	1226	tags=31%, list=15%, signal=27%	Gli3/Eya1/Pou2f1/Col8a2/Bcl2/Lrig1/Meis1/Ush1c/Bcar3/Celsr1/Tenm3/Col5a1/Dscam/Zeb1/Chd7/Hipk2/Zhx2/Sdk2/Sox11/Pax6/Cep290/Sox1/Lrp5/Fgfr3/Kcnq1/Col11a1/Arid1a/Dlx5/Sox2/Insig1/Fgfr1/Otx1/Sobp/Sox4/Tshz1/Ski/Vangl2/Notch2/Lrp6/Ptprm/Fgfr2/Mfsd2a/Tsku/Crb2/Mfap5/Large1/Insig2/Rbp4/Myo6/Six3/Bcr/Pou3f4
GO:0009060	aerobic respiration	127	-0.465267	-2.16421	1.21357e-08	4.75893e-06	3.64071e-06	1581	tags=48%, list=19%, signal=40%	Uqcrq/Sdhc/Ndufa11/Mfn2/Ndufs1/Ndufa10/Suclg1/Mdh1/Ndufb4/Atp5f1c/Ndufc2/Ndufs5/Chchd2/Ndufa12/Ndufa5/Sucla2/Nop53/Idh3b/Atp5pd/Ndufb2/Atp5po/Atp5pb/Ndufv3/Sdhd/Mdh2/Uqcr11/Ndufb10/Park7/Coq7/Cs/Cox7a2l/Ndufb9/Aco2/Bloc1s1/Ndufa1/Cox7a2/Ndufb5/Cox4i1/Snca/Fh1/Ogdhl/Atp5pf/Uqcc2/Uqcrc1/Uqcr10/Ndufa6/Ndufa8/Ndufa2/mt-Nd6/Dld/Atp5mf/Ndufb3/Ndufab1/Uqcrh/Ndufs3/Pdhb/Idh3a/Ndufs6/Cycs/Uqcrb/Cox7b2
GO:0048593	camera-type eye morphogenesis	88	0.546988	2.24849	1.81363e-08	6.22301e-06	4.76077e-06	1186	tags=34%, list=14%, signal=30%	Gli3/Pou2f1/Col8a2/Meis1/Ush1c/Bcar3/Tenm3/Dscam/Zeb1/Hipk2/Zhx2/Sdk2/Sox11/Pax6/Sox1/Lrp5/Fgfr3/Arid1a/Sox2/Sox4/Ski/Notch2/Lrp6/Ptprm/Mfsd2a/Tsku/Crb2/Large1/Rbp4/Six3
GO:0048592	eye morphogenesis	105	0.525278	2.22791	2.14406e-08	6.53939e-06	5.00281e-06	1186	tags=32%, list=14%, signal=28%	Gli3/Pou2f1/Col8a2/Bcl2/Meis1/Ush1c/Bcar3/Tenm3/Col5a1/Dscam/Zeb1/Hipk2/Zhx2/Sdk2/Sox11/Pax6/Cep290/Sox1/Lrp5/Fgfr3/Arid1a/Sox2/Sox4/Ski/Notch2/Lrp6/Ptprm/Mfsd2a/Tsku/Crb2/Mfap5/Large1/Rbp4/Six3
GO:0007156	homophilic cell adhesion via plasma membrane adhesion molecules	55	0.634472	2.39924	2.97429e-08	8.16442e-06	6.246e-06	1363	tags=53%, list=16%, signal=45%	Cadm1/Palld/Celsr1/Robo1/Nrcam/Pecam1/Tenm3/Dscam/Robo2/Ptprf/Cdh2/Sdk2/Cdh4/Plxnb2/Cadm2/Cdh20/Hmcn1/Igsf11/Dscaml1/Pcdh10/Cdh6/Pcdh8/Ptprm/Kirrel3/Cadm3/Cdh10/Ret/Pcdh19/Pcdh18
GO:1901293	nucleoside phosphate biosynthetic process	185	-0.402358	-1.97512	6.60471e-08	1.64818e-05	1.2609e-05	1971	tags=41%, list=23%, signal=32%	Ctps1/Sdhc/Ndufa11/Impdh2/Elovl6/Adss2/Ndufs1/Ndufa10/Elovl4/Pdk1/Ak2/Gars1/Cad/Ndufb4/Atp5f1c/Prpsap2/Dut/Ndufc2/Hprt1/Stat3/Gmppa/Pmm2/Ampd3/Ndufs5/Dtymk/Ndufa12/Ndufa5/Acot7/Gucy1b1/Uprt/Atp5pd/Ndufb2/Atp5po/Atp5pb/Ndufv3/Sdhd/Ugp2/Gmps/Ndufb10/Vdac1/Ndufb9/Mpc1/Cox11/Ndufa1/Eno1/Ndufb5/Snca/Atp5pf/Atp6v1a/Gnpda2/Taf9/Acly/Kars1/Gfpt1/Uck1/Nme1/Ndufa6/Ndufa8/Ndufa2/mt-Nd6/Paics/Dld/Tk2/Atp5mf/Ndufb3/Map2k1/Ndufab1/Ndufs3/Pdhb/Ndufs6/Papss2/Atp5mc3/Adora2b/Mpc2/Tmsb4x
GO:0050678	regulation of epithelial cell proliferation	193	0.422095	1.94844	1.6042e-07	3.6696e-05	2.80734e-05	1361	tags=32%, list=16%, signal=27%	Foxp2/Eya1/Bmpr1a/Prkd1/Bcl11b/Gpc3/Nfatc1/Egfr/Robo1/Rreb1/Vegfc/Zeb1/Yap1/St8sia1/Akt3/Egf/Erbb4/Sema5a/Sox11/Pax6/Fgf18/Cyp7b1/Fgfr3/Phip/Wnt7a/Cdkn1b/Dlx5/Tgfb2/B2m/Sox2/Fgfr1/Tcf7l2/Cdk6/Cdkn1c/Lims1/Ptprk/Nr2f2/Hsf1/Trim24/Zfp703/Wdr77/Rap1gap/Rbpj/Notch2/Lrp6/Ptprm/Cask/Fgfr2/Stxbp4/Arx/Col18a1/Htra1/Uhrf1/Pex2/Mtss1/Atf2/Dab2ip/Sirt1/Map2k5/Plcg1/Cd109
GO:0003002	regionalization	199	0.417681	1.93587	2.05395e-07	4.337e-05	3.31793e-05	1194	tags=30%, list=14%, signal=27%	Gli3/Bmpr1b/Lfng/Bmpr1a/Gpc3/Celsr1/Robo1/Robo2/Lrp4/Hipk2/Acvr2b/Pax6/Cep290/Sox1/Sema3f/Lrp5/Wnt7a/Bptf/Zeb2/Irx1/Fgfr1/Tll1/Otx1/Ext1/Tshz1/Ski/Nr2f2/Chsy1/Ssbp3/Zbtb16/Irx2/Ep300/Nphp3/Lhx2/Vangl2/Pofut1/Rbpj/Notch2/Pcdh8/Lrp6/Tgfbr2/Zic2/Fgfr2/Eed/Traf3ip1/Tra2b/Smad6/Cobl/Tctn1/Sufu/Invs/Kdm2a/Crb2/Mtf2/Hey2/Palb2/Pbx1/Six3/Bmpr2/Axin2
GO:0006119	oxidative phosphorylation	94	-0.48407	-2.16601	3.07577e-07	5.63061e-05	4.30757e-05	1545	tags=45%, list=18%, signal=37%	Ndufb4/Atp5f1c/Ndufc2/Ndufs5/Chchd2/Ndufa12/Ndufa5/Atp5pd/Ndufb2/Atp5po/Atp5pb/Ndufv3/Sdhd/Uqcr11/Ndufb10/Park7/Coq7/Cox7a2l/Ndufb9/Ndufa1/Cox7a2/Ndufb5/Cox4i1/Snca/Atp5pf/Uqcc2/Uqcrc1/Uqcr10/Ndufa6/Ndufa8/Ndufa2/mt-Nd6/Dld/Atp5mf/Ndufb3/Ndufab1/Uqcrh/Ndufs3/Ndufs6/Cycs/Uqcrb/Cox7b2
GO:0045333	cellular respiration	154	-0.412265	-1.97702	3.07684e-07	5.63061e-05	4.30757e-05	1987	tags=45%, list=24%, signal=35%	Uqcrq/Sdhc/Ifnar1/Ndufa11/Mfn2/Trap1/Ndufs1/Ndufa10/Suclg1/Pm20d1/Mdh1/Ndufb4/Atp5f1c/Ndufc2/Ndufs5/Chchd2/Ndufa12/Ndufa5/Sucla2/Nop53/Idh3b/Atp5pd/Ndufb2/Atp5po/Atp5pb/Mfsd8/Ndufv3/Sdhd/Mdh2/Uqcr11/Ndufb10/Park7/Coq7/Etfa/Cs/Cox7a2l/Ndufb9/Aco2/Bloc1s1/Ndufa1/Prelid1/Cox7a2/Ndufb5/Cox4i1/Snca/Fh1/Ogdhl/Atp5pf/Uqcc2/Uqcrc1/Sod2/Cisd1/Uqcr10/Ndufa6/Ndufa8/Ndufa2/mt-Nd6/Dld/Atp5mf/Ndufb3/Ndufab1/Uqcrh/Ndufs3/Pdhb/Idh3a/Ndufs6/Cycs/Uqcrb/Cox7b2
GO:0015986	proton motive force-driven ATP synthesis	51	-0.584178	-2.33439	4.01297e-07	6.88475e-05	5.26702e-05	2097	tags=67%, list=25%, signal=50%	Ndufs7/Ndufv2/Sdhc/Ndufa11/Ndufs1/Ndufa10/Ndufb4/Atp5f1c/Ndufc2/Ndufs5/Ndufa12/Ndufa5/Atp5pd/Ndufb2/Atp5po/Atp5pb/Ndufv3/Sdhd/Ndufb10/Ndufb9/Ndufa1/Ndufb5/Atp5pf/Atp6v1a/Ndufa6/Ndufa8/Ndufa2/mt-Nd6/Atp5mf/Ndufb3/Ndufab1/Ndufs3/Ndufs6/Atp5mc3
GO:0060541	respiratory system development	149	0.442902	1.97984	7.81602e-07	0.000126206	9.65508e-05	947	tags=28%, list=11%, signal=25%	Fgfrl1/Gli3/Foxp2/Pou2f1/Bmpr1a/Gpc3/Egfr/Tns3/Smpd3/Celsr1/Ncor2/Hs6st1/Yap1/Chd7/Hipk2/Acvr2b/Sox11/Myocd/Tnrc6c/Fgf18/Foxp4/Fgfr3/Tnc/Dlx5/Sox2/Fgfr1/Atxn1/Ext1/Clcn2/Ski/Cux1/Ep300/Nphp3/Vangl2/Phf14/Pkd1/Rbpj/Lrp6/Tgfbr2/Fgfr2/Man1a2
GO:0009142	nucleoside triphosphate biosynthetic process	81	-0.497007	-2.16449	1.02794e-06	0.00015676	0.000119926	2111	tags=57%, list=25%, signal=43%	Bcl2l1/Ndufs7/Ndufv2/Ctps1/Sdhc/Ndufa11/Impdh2/Ndufs1/Ndufa10/Cad/Ndufb4/Atp5f1c/Ndufc2/Stat3/Ndufs5/Dtymk/Ndufa12/Ndufa5/Atp5pd/Ndufb2/Atp5po/Atp5pb/Ndufv3/Sdhd/Ndufb10/Ndufb9/Cox11/Ndufa1/Eno1/Ndufb5/Atp5pf/Atp6v1a/Uck1/Nme1/Ndufa6/Ndufa8/Ndufa2/mt-Nd6/Atp5mf/Ndufb3/Map2k1/Ndufab1/Ndufs3/Ndufs6/Atp5mc3/Tmsb4x
GO:0045165	cell fate commitment	113	0.479144	2.06019	1.18215e-06	0.000161494	0.000123547	1294	tags=36%, list=15%, signal=31%	Gli3/Eya1/Bcl2/Bmpr1a/Sox5/Bcl11b/Nfia/Erbb4/Pax6/Tox/Zfp521/Nr2e1/Sox1/Fgfr3/Smad1/Wnt7a/Tenm4/Tgfb2/Sox2/Fgfr1/Tcf7l2/Ext1/Pou3f2/Sh3pxd2b/Nr2f2/Ep300/Chd4/Rbpj/Myt1l/Sox13/Notch2/Tead4/Fgfr2/Sox6/Arx/Sufu/Hey2/Lats1/Smarca4/Ntrk3/Olig2
GO:0021953	central nervous system neuron differentiation	146	0.433435	1.93808	1.22625e-06	0.000161494	0.000123547	1032	tags=27%, list=12%, signal=24%	Gli3/Foxp2/Bmpr1b/Rora/Zmiz1/Bmpr1a/Sox5/Bcl11b/Robo1/Disc1/Robo2/Sall3/Epha4/Erbb4/Pax6/Tox/Nr2e1/Sox1/Kcnq2/Wnt7a/Dclk2/Zeb2/Dlx5/Gigyf2/Nrxn1/B2m/Sox2/Fgfr1/Brinp3/Ptk2/Taok1/Brinp2/Fgfr2/Sema3e/Lingo1/Tsku/Ryk/Arx/Tctn1/Sufu
GO:0030111	regulation of Wnt signaling pathway	196	0.40055	1.8592	1.23547e-06	0.000161494	0.000123547	1641	tags=35%, list=19%, signal=29%	Gli3/Gpc5/Prkn/Rbms3/Gpc3/Tbl1x/Cdk14/Egfr/Disc1/Yap1/Lrp4/Cdh2/Egf/Ptpro/Ctnnd2/Fam53b/Sema5a/Foxo3/Fgfr3/Znrf3/Grb10/Zeb2/Dlx5/Plpp3/Abl1/Klf15/Sox2/Nxn/Lgr5/Tcf7l2/Sox4/Amer3/Mdfic/Usp34/Nphp3/Zfp703/Vangl2/Wwox/Rbpj/Sox13/Adnp/Lrp6/Fgfr2/Nkd1/Tsku/Invs/Xiap/Ubr5/Tbl1xr1/Gsk3b/Trabd2b/Six3/Axin2/Lats1/Ccdc88c/Smarca4/Dab2ip/Wnk1/Csnk1g1/Wwtr1/Stk11/Btrc/Rnf220/Thra/2210016L21Rik/Fermt1/Sall1/Lgr4
GO:0097485	neuron projection guidance	150	0.429677	1.92623	1.36877e-06	0.000170785	0.000130655	1375	tags=32%, list=16%, signal=27%	Gli3/Bmpr1b/Unc5c/Bcl11b/Epha5/Kalrn/Robo1/Nrcam/Dscam/Robo2/Ptpro/Epha4/Sema5a/Alcam/Pax6/Cdh4/Sema3f/Neo1/Epha3/Efnb1/Dlx5/Tgfb2/Ext1/Dscaml1/Sema3g/Cntn1/Nfasc/Lhx2/Enah/Vangl2/Trio/Lgi1/Matn2/Ptprm/Zic2/Sema3e/Crppa/Ryk/Arx/Agrn/Apbb2/Sema6d/Bmpr2/Myh10/Ulk1/Sema5b/Unc5b/Ptprj
GO:0009201	ribonucleoside triphosphate biosynthetic process	74	-0.509922	-2.17672	1.46077e-06	0.000174339	0.000133374	2111	tags=61%, list=25%, signal=46%	Bcl2l1/Ndufs7/Ndufv2/Ctps1/Sdhc/Ndufa11/Impdh2/Ndufs1/Ndufa10/Cad/Ndufb4/Atp5f1c/Ndufc2/Stat3/Ndufs5/Ndufa12/Ndufa5/Atp5pd/Ndufb2/Atp5po/Atp5pb/Ndufv3/Sdhd/Ndufb10/Ndufb9/Cox11/Ndufa1/Eno1/Ndufb5/Atp5pf/Atp6v1a/Uck1/Nme1/Ndufa6/Ndufa8/Ndufa2/mt-Nd6/Atp5mf/Ndufb3/Map2k1/Ndufab1/Ndufs3/Ndufs6/Atp5mc3/Tmsb4x
GO:0007411	axon guidance	149	0.433029	1.93571	1.9534e-06	0.00022342	0.000170922	1375	tags=32%, list=16%, signal=27%	Gli3/Bmpr1b/Unc5c/Bcl11b/Epha5/Kalrn/Robo1/Nrcam/Dscam/Robo2/Ptpro/Epha4/Sema5a/Alcam/Pax6/Cdh4/Sema3f/Neo1/Epha3/Efnb1/Dlx5/Tgfb2/Ext1/Dscaml1/Sema3g/Cntn1/Nfasc/Lhx2/Enah/Vangl2/Trio/Lgi1/Matn2/Ptprm/Zic2/Sema3e/Crppa/Ryk/Arx/Agrn/Apbb2/Sema6d/Bmpr2/Myh10/Ulk1/Sema5b/Unc5b/Ptprj
GO:0048705	skeletal system morphogenesis	115	0.470001	2.03126	2.27745e-06	0.000250064	0.000191306	1194	tags=34%, list=14%, signal=30%	Gli3/Bmpr1b/Eya1/Sox5/Smpd3/Zeb1/Acvr2b/Chst11/Sox11/Fgf18/Lrp5/Fgfr3/Col11a1/Wnt7a/Asxl2/Dlx5/Dhrs3/Tgfb2/Insig1/Mef2d/Ext1/Sh3pxd2b/Dscaml1/Ski/Chsy1/Csgalnact1/Mthfd1l/Pkd1/Wwox/Foxn3/Lrp6/Tgfbr2/Fgfr2/Sox6/Ryk/Trip11/Insig2/Bmpr2/Axin2
GO:0002088	lens development in camera-type eye	56	0.570568	2.17008	2.94371e-06	0.00029196	0.000223357	1285	tags=39%, list=15%, signal=34%	Pou2f1/Nhs/Meis1/Bcar3/Hipk2/Sox11/Spred2/Pax6/Sox1/Fgfr3/Zeb2/Cdkn1b/Sox2/Cdkn1c/Ski/Tgfbr2/Fgfr2/Plaat1/Six3/Spred1/Smarca4/Ntrk3
GO:0035265	organ growth	113	0.469546	2.01892	2.88815e-06	0.00029196	0.000223357	1303	tags=34%, list=15%, signal=29%	Bcl2/Bmpr1a/Meis1/Smpd3/Arid2/Yap1/Acvr2b/Erbb4/Myocd/Rxra/Smad1/S1pr1/Akap13/Tenm4/Tgfb2/Abl1/Fgfr1/Wwc1/Tcf7l2/Ext1/Ski/Ep300/Rbpj/Ptk2/Tgfbr2/Fgfr2/Arx/Map2k4/Akap6/Hey2/Rbp4/Gsk3b/Sorbs2/Myh10/Lats1/Nlgn4l/Atf2/Sirt1
GO:0009165	nucleotide biosynthetic process	133	-0.410376	-1.91777	2.9781e-06	0.00029196	0.000223357	2111	tags=46%, list=25%, signal=35%	Bcl2l1/Ndufs7/Ndufv2/Ctps1/Sdhc/Ndufa11/Impdh2/Adss2/Ndufs1/Ndufa10/Ak2/Gars1/Cad/Ndufb4/Atp5f1c/Prpsap2/Dut/Ndufc2/Hprt1/Stat3/Ampd3/Ndufs5/Dtymk/Ndufa12/Ndufa5/Gucy1b1/Uprt/Atp5pd/Ndufb2/Atp5po/Atp5pb/Ndufv3/Sdhd/Gmps/Ndufb10/Ndufb9/Cox11/Ndufa1/Eno1/Ndufb5/Atp5pf/Atp6v1a/Taf9/Kars1/Uck1/Nme1/Ndufa6/Ndufa8/Ndufa2/mt-Nd6/Paics/Atp5mf/Ndufb3/Map2k1/Ndufab1/Ndufs3/Ndufs6/Papss2/Atp5mc3/Adora2b/Tmsb4x
GO:0072522	purine-containing compound biosynthetic process	150	-0.396048	-1.89873	3.12504e-06	0.000295801	0.000226296	1964	tags=41%, list=23%, signal=32%	Sdhc/Ndufa11/Impdh2/Elovl6/Adss2/Nt5e/Ndufs1/Ndufa10/Elovl4/Pdk1/Ak2/Ndufb4/Atp5f1c/Prpsap2/Ndufc2/Hprt1/Stat3/Ampd3/Ndufs5/Pgm2/Ndufa12/Ndufa5/Acot7/Gucy1b1/Atp5pd/Ndufb2/Atp5po/Atp5pb/Ndufv3/Sdhd/Gmps/Ndufb10/Vdac1/Ndufb9/Mpc1/Cox11/Ndufa1/Eno1/Ndufb5/Snca/Atp5pf/Atp6v1a/Acly/Nme1/Ndufa6/Ndufa8/Ndufa2/mt-Nd6/Paics/Dld/Atp5mf/Ndufb3/Map2k1/Ndufab1/Ndufs3/Pdhb/Ndufs6/Papss2/Atp5mc3/Adora2b/Mpc2/Tmsb4x
GO:0042776	proton motive force-driven mitochondrial ATP synthesis	49	-0.571519	-2.26119	3.74213e-06	0.000342405	0.000261949	2097	tags=65%, list=25%, signal=49%	Ndufs7/Ndufv2/Sdhc/Ndufa11/Ndufs1/Ndufa10/Ndufb4/Atp5f1c/Ndufc2/Ndufs5/Ndufa12/Ndufa5/Atp5pd/Ndufb2/Atp5po/Atp5pb/Ndufv3/Sdhd/Ndufb10/Ndufb9/Ndufa1/Ndufb5/Atp5pf/Ndufa6/Ndufa8/Ndufa2/mt-Nd6/Atp5mf/Ndufb3/Ndufab1/Ndufs3/Ndufs6
GO:0009206	purine ribonucleoside triphosphate biosynthetic process	69	-0.506618	-2.13596	3.96052e-06	0.000350698	0.000268293	2111	tags=61%, list=25%, signal=46%	Bcl2l1/Ndufs7/Ndufv2/Sdhc/Ndufa11/Impdh2/Ndufs1/Ndufa10/Ndufb4/Atp5f1c/Ndufc2/Stat3/Ndufs5/Ndufa12/Ndufa5/Atp5pd/Ndufb2/Atp5po/Atp5pb/Ndufv3/Sdhd/Ndufb10/Ndufb9/Cox11/Ndufa1/Eno1/Ndufb5/Atp5pf/Atp6v1a/Nme1/Ndufa6/Ndufa8/Ndufa2/mt-Nd6/Atp5mf/Ndufb3/Map2k1/Ndufab1/Ndufs3/Ndufs6/Atp5mc3/Tmsb4x
GO:0022407	regulation of cell-cell adhesion	192	0.394105	1.82108	5.02982e-06	0.000431464	0.000330082	1842	tags=35%, list=22%, signal=28%	Gli3/Zmiz1/Tenm3/Arid2/Magi2/Pag1/Foxo3/Kif26b/Arid1a/Efnb1/Magi1/Pawr/Plpp3/Fut9/Abl1/Ap3d1/B2m/Sox2/St3gal4/Gpam/Sox4/Rc3h1/Mad1l1/Mex3b/Tjp1/Ambra1/Pbrm1/Ep300/Zfp703/Fbxo38/Rap1gap/Nck2/Myo10/Ptk2/Sox13/Pcdh8/Tgfbr2/Mdga2/Ets1/Socs5/Afdn/Adk/Itch/Ppp3ca/Igfbp2/Ptpn2/Smarca4/Itpkb/Adtrp/Map2k5/Wnk1/Fcho1/Tnfrsf21/Efnb2/Prkcd/Tnr/Dennd6a/Socs6/Ephb6/Cbfb/Brd2/Epb41l5/Vps33b/Nfkbiz/Jag1/Wnt5a/Bmi1/Ubash3b
GO:0030278	regulation of ossification	72	0.527883	2.09295	5.72812e-06	0.000476475	0.000364517	1279	tags=38%, list=15%, signal=32%	Bmpr1b/Bcl2/Bmpr1a/Lrp4/Acvr2b/Bcor/Ank/Adrb2/Sox11/Rxra/Fgfr3/S1pr1/Asxl2/Dhrs3/Fam20c/Gfra4/Nell1/Chsy1/Zbtb16/Rbpj/Lrp6/Smad6/Ccdc134/Pbx1/Bmpr2/Bmp2k/Hif1a
GO:0033108	mitochondrial respiratory chain complex assembly	83	-0.46633	-2.04271	6.17045e-06	0.000498173	0.000381116	2297	tags=55%, list=27%, signal=41%	Acad9/Cox18/Sdhaf4/Ndufb6/Ndufaf5/Samm50/Atp23/Smim20/Ndufs7/Ndufa11/Ndufs1/Ndufa10/Higd2a/Ndufaf4/Ndufb4/Ndufc2/Chchd7/Ndufs5/Ndufa12/Ndufa5/Tfam/Ndufb2/Tmem126a/Stmp1/Ndufb10/Cox7a2l/Ndufb9/Ndufa1/Atpaf1/Cox7a2/Ndufb5/Uqcc2/Cox20/Coa3/Rab5if/Uqcrc1/Ndufa6/Ndufa8/Ndufa2/mt-Nd6/Ndufb3/Ndufab1/Ndufs3/Higd1a/Ndufs6/Uqcc5
GO:0035019	somatic stem cell population maintenance	46	0.592868	2.19703	7.31787e-06	0.00057393	0.000439072	973	tags=39%, list=12%, signal=35%	Prdm16/Bmpr1a/Yap1/Zhx2/Bcl9/Nr2e1/Cul4a/Lrp5/Fgfr3/Wnt7a/Sox2/Tcf7l2/Sox4/Ski/Zfp36l2/Vangl2/Rbpj/Med27
GO:0060412	ventricular septum morphogenesis	33	0.642174	2.16318	7.55891e-06	0.000576367	0.000440936	1190	tags=45%, list=14%, signal=39%	Fgfrl1/Bmpr1a/Nfatc1/Robo1/Robo2/Sox11/Tgfb2/Sox4/Vangl2/Rbpj/Lrp6/Tgfbr2/Fgfr2/Hey2/Bmpr2
GO:0009145	purine nucleoside triphosphate biosynthetic process	70	-0.494905	-2.08225	8.39007e-06	0.000590703	0.000451904	2111	tags=60%, list=25%, signal=45%	Bcl2l1/Ndufs7/Ndufv2/Sdhc/Ndufa11/Impdh2/Ndufs1/Ndufa10/Ndufb4/Atp5f1c/Ndufc2/Stat3/Ndufs5/Ndufa12/Ndufa5/Atp5pd/Ndufb2/Atp5po/Atp5pb/Ndufv3/Sdhd/Ndufb10/Ndufb9/Cox11/Ndufa1/Eno1/Ndufb5/Atp5pf/Atp6v1a/Nme1/Ndufa6/Ndufa8/Ndufa2/mt-Nd6/Atp5mf/Ndufb3/Map2k1/Ndufab1/Ndufs3/Ndufs6/Atp5mc3/Tmsb4x
GO:0061448	connective tissue development	152	0.41988	1.88881	8.3925e-06	0.000590703	0.000451904	1414	tags=32%, list=17%, signal=27%	Gli3/Bmpr1b/Trps1/Bmpr1a/Sox5/Nfia/Pdgfd/Smpd3/Ppargc1a/Col5a1/Zeb1/Pum2/Chst11/Fgf18/Lrp5/Fgfr3/Col11a1/Rasal2/Smad1/Wnt7a/Zfp516/Tgfb2/Ncoa2/Creb5/Fgfr1/Mef2d/Ext1/Sh3pxd2b/Chsy1/Zbtb16/Ep300/Csgalnact1/Bbs2/Pkd1/Lrp6/Tgfbr2/Sox6/Trip11/Large1/Tbl1xr1/Bmpr2/Axin2/Sptlc2/Hif1a/Atf2/Sirt1/Paxip1/Parp1/Ncoa1
GO:0060070	canonical Wnt signaling pathway	178	0.403804	1.85274	8.16916e-06	0.000590703	0.000451904	1541	tags=32%, list=18%, signal=27%	Gli3/Gpc5/Prkn/Rbms3/Gpc3/Tbl1x/Cdk14/Egfr/Disc1/Yap1/Lrp4/Cdh2/Egf/Ptpro/Ctnnd2/Fam53b/Sema5a/Bcl9/Foxo3/Lrp5/Fgfr3/Znrf3/Wnt7a/Zeb2/Dlx5/Sox2/Lgr5/Tcf7l2/Ext1/Sox4/Amer3/Usp34/Nphp3/Zfp703/Rbpj/Sox13/Adnp/Lrp6/Fgfr2/Nkd1/Siah1b/Invs/Xiap/Ubr5/Tbl1xr1/Gsk3b/Axin2/Lats1/Ccdc88c/Dab2ip/Wnk1/Csnk1g1/Wwtr1/Stk11/Btrc/Rnf220/Thra
GO:0009952	anterior/posterior pattern specification	92	0.486244	2.00859	9.08594e-06	0.000593831	0.000454297	1194	tags=34%, list=14%, signal=29%	Gli3/Lfng/Bmpr1a/Gpc3/Celsr1/Hipk2/Acvr2b/Pax6/Lrp5/Bptf/Zeb2/Otx1/Tshz1/Ski/Nr2f2/Ssbp3/Zbtb16/Ep300/Vangl2/Pofut1/Rbpj/Pcdh8/Lrp6/Cobl/Crb2/Hey2/Palb2/Pbx1/Six3/Bmpr2/Axin2
GO:0022409	positive regulation of cell-cell adhesion	113	0.455312	1.95771	8.90832e-06	0.000593831	0.000454297	1827	tags=40%, list=22%, signal=32%	Gli3/Zmiz1/Arid2/Foxo3/Kif26b/Arid1a/Efnb1/Magi1/Pawr/Plpp3/Abl1/Ap3d1/B2m/Sox2/St3gal4/Gpam/Sox4/Mex3b/Tjp1/Ambra1/Pbrm1/Ep300/Fbxo38/Rap1gap/Nck2/Myo10/Sox13/Tgfbr2/Ets1/Socs5/Afdn/Adk/Ppp3ca/Igfbp2/Smarca4/Itpkb/Fcho1/Efnb2/Dennd6a/Ephb6/Cbfb/Brd2/Nfkbiz/Wnt5a/Bmi1
GO:0048562	embryonic organ morphogenesis	159	0.413881	1.87726	9.06541e-06	0.000593831	0.000454297	1279	tags=30%, list=15%, signal=26%	Gli3/Eya1/Lrig1/Ush1c/Celsr1/Tead1/Zeb1/Yap1/Chd7/Hipk2/Chst11/Sox11/Pax6/Cep290/Kcnq1/Col11a1/Arid1a/Asxl2/Dlx5/Tgfb2/Sox2/Insig1/Fgfr1/Tcf7l2/Otx1/Sobp/Tshz1/Dscaml1/Nphp3/Vangl2/Mthfd1l/Rbpj/Notch2/Lrp6/Tgfbr2/Fgfr2/Sufu/Kdm2a/Crb2/Mfap5/Insig2/Rbp4/Myo6/Six3/Bcr/Pou3f4/Smarca4/Hif1a
GO:0009141	nucleoside triphosphate metabolic process	177	-0.362122	-1.76164	1.05935e-05	0.000676261	0.000517358	1572	tags=35%, list=19%, signal=29%	Ak2/Cad/Ndufb4/Atp5f1c/Dut/Ndufc2/Stat3/Ampd3/Ndufs5/Oga/Dtymk/Ndufa12/Ndufa5/Prkag2/Sik2/Atp5pd/Ndufb2/Atp5po/Atp5pb/Mfsd8/Prkaa2/Ndufv3/Uchl1/Sdhd/Opa1/Ndufb10/Eno2/Ran/Mlst8/Ndufb9/Cox11/Gpi1/Ndufa1/Gapdh/Eno1/Ndufb5/Dnm1l/Atp5pf/Atp6v1a/Eif6/Ppp2ca/Itpa/Lrrk2/Hspa8/Uck1/Nme1/Ogt/Ndufa6/Ndufa8/Gale/Ndufa2/mt-Nd6/Pkm/Pgam1/Atp5mf/Ndufb3/Map2k1/Ndufab1/Ndufs3/Ndufs6/Atp5mc3/Tmsb4x
GO:0006754	ATP biosynthetic process	65	-0.499234	-2.08462	1.11937e-05	0.000698336	0.000534246	2111	tags=62%, list=25%, signal=47%	Bcl2l1/Ndufs7/Ndufv2/Sdhc/Ndufa11/Ndufs1/Ndufa10/Ndufb4/Atp5f1c/Ndufc2/Stat3/Ndufs5/Ndufa12/Ndufa5/Atp5pd/Ndufb2/Atp5po/Atp5pb/Ndufv3/Sdhd/Ndufb10/Ndufb9/Cox11/Ndufa1/Eno1/Ndufb5/Atp5pf/Atp6v1a/Ndufa6/Ndufa8/Ndufa2/mt-Nd6/Atp5mf/Ndufb3/Map2k1/Ndufab1/Ndufs3/Ndufs6/Atp5mc3/Tmsb4x
GO:0055017	cardiac muscle tissue growth	70	0.518492	2.04107	1.1614e-05	0.000708452	0.000541985	1389	tags=40%, list=16%, signal=34%	Bmpr1a/Meis1/Arid2/Yap1/Erbb4/Myocd/Rxra/Smad1/S1pr1/Akap13/Tenm4/Tgfb2/Abl1/Fgfr1/Ski/Ep300/Rbpj/Tgfbr2/Fgfr2/Map2k4/Akap6/Hey2/Rbp4/Gsk3b/Sorbs2/Myh10/Sirt1/Ctdp1
GO:0009199	ribonucleoside triphosphate metabolic process	166	-0.370215	-1.78463	1.35091e-05	0.000806141	0.00061672	2129	tags=43%, list=25%, signal=33%	Pfkfb3/Esrrb/Bcl2l1/Ndufs7/Ndufv2/Ctps1/Sdhc/Ndufa11/Impdh2/Nt5e/Ndufs1/Ndufa10/Clpx/Ak2/Cad/Ndufb4/Atp5f1c/Ndufc2/Stat3/Ampd3/Ndufs5/Ndufa12/Ndufa5/Prkag2/Sik2/Atp5pd/Ndufb2/Atp5po/Atp5pb/Mfsd8/Prkaa2/Ndufv3/Uchl1/Sdhd/Opa1/Ndufb10/Eno2/Ran/Mlst8/Ndufb9/Cox11/Gpi1/Ndufa1/Gapdh/Eno1/Ndufb5/Dnm1l/Atp5pf/Atp6v1a/Eif6/Ppp2ca/Itpa/Lrrk2/Hspa8/Uck1/Nme1/Ogt/Ndufa6/Ndufa8/Gale/Ndufa2/mt-Nd6/Pkm/Pgam1/Atp5mf/Ndufb3/Map2k1/Ndufab1/Ndufs3/Ndufs6/Atp5mc3/Tmsb4x
GO:0003281	ventricular septum development	55	0.558533	2.11208	1.47218e-05	0.000841903	0.000644079	1823	tags=49%, list=22%, signal=39%	Fgfrl1/Bmpr1a/Nfatc1/Robo1/Robo2/Sox11/Tgfb2/Hectd1/Sox4/Vangl2/Rbpj/Lrp6/Tgfbr2/Fgfr2/Smad6/Sufu/Trip11/Hey2/Bmpr2/Smarca4/Sall1/Ltbp1/Zfpm2/Cntrl/Matr3/Tgfbr1/Wnt5a
GO:0003279	cardiac septum development	75	0.492044	1.96835	1.46335e-05	0.000841903	0.000644079	1823	tags=47%, list=22%, signal=37%	Fgfrl1/Bmpr1a/Nfatc1/Robo1/Robo2/Chd7/Sox11/Dhrs3/Tgfb2/Ank2/Hectd1/Sox4/Nphp3/Vangl2/Rbpj/Notch2/Lrp6/Tgfbr2/Fgfr2/Smad6/Sufu/Trip11/Hey2/Bmpr2/Myh10/Smarca4/Sall1/Ltbp1/Zfpm2/Cntrl/Matr3/Maml1/Jag1/Tgfbr1/Wnt5a
GO:0045444	fat cell differentiation	148	0.413065	1.84654	1.55883e-05	0.000873264	0.000668071	1303	tags=28%, list=15%, signal=24%	Rora/Prdm16/Ctbp1/Tbl1x/Runx1t1/Grk5/Lama4/Rreb1/Ncor2/Yap1/Adrb2/Lrp5/Ctbp2/Asxl2/Zfp516/Insig1/Creb5/Pias1/Tcf7l2/Sh3pxd2b/Zbtb16/Zfp36l2/Ep300/Cntnap2/Bbs2/Bbs9/Sox13/Trio/Lrp6/Smad6/Plcb1/Srebf1/Tbl1xr1/Gsk3b/Fndc3b/Axin2/Zfp423/Klf5/Hnrnpu/Lmo3/Atf2/Sirt1
GO:2000628	regulation of miRNA metabolic process	54	0.533068	2.00485	1.83895e-05	0.000973206	0.000744529	1279	tags=41%, list=15%, signal=35%	Bmpr1a/Qki/Egfr/Tead1/Ncor2/Pax6/Myocd/Foxo3/Smad1/Tgfb2/Rc3h1/Hdac4/Srebf2/Ep300/Drosha/Notch2/Ets1/Smad6/Srebf1/Klf5/Smarca4/Hif1a
GO:0061351	neural precursor cell proliferation	135	0.423488	1.87616	1.83751e-05	0.000973206	0.000744529	1487	tags=34%, list=18%, signal=29%	Gli3/Rora/Sox5/Nfia/Disc1/Igf2bp1/Vegfc/Ncor2/Cdh2/Egf/Pax6/Foxo3/Tox/Nr2e1/Fgfr3/Wnt7a/Zeb2/Plxnb2/Sox2/Fgfr1/Pou3f2/Lims1/Disp3/Cntnap2/Lhx2/Tafa1/Lrp6/Fgfr2/Rere/Pde9a/Ryk/Arx/Afdn/Pcnt/Ptprz1/Six3/Zfp423/Rsu1/Hif1a/Ntrk3/Dbn1/Appl2/Hdac3/Sirt2/Nde1/Ctnna1
GO:1903706	regulation of hemopoiesis	187	0.38109	1.7542	1.8436e-05	0.000973206	0.000744529	1300	tags=27%, list=15%, signal=24%	Gli3/Meis2/Zmiz1/Prdm16/Meis1/Qki/Arid2/Zeb1/Foxo3/Tox/Ninj1/Cul4a/Cnot4/Fgfr3/Arid1a/Asxl2/Rbfox2/Kat6b/Abl1/Ap3d1/B2m/L3mbtl1/Cdk6/Cib1/Sox4/Rc3h1/Hsf1/Ambra1/Pbrm1/Zfp36l2/Rcor1/Ep300/Rassf2/Eeig1/Sox13/Drosha/Notch2/Tgfbr2/Ets1/Sh3rf1/Socs5/Ppp3ca/P4htm/Gabpa/Gsk3b/Ptpn2/Abcb10/Smarca4/Hif1a/Itpkb/Tnfrsf11b
GO:0045667	regulation of osteoblast differentiation	79	0.488091	1.97337	1.92626e-05	0.000997658	0.000763236	1194	tags=35%, list=14%, signal=31%	Gli3/Bmpr1b/Bmpr1a/Prkd1/Nfatc1/Vegfc/Yap1/Acvr2b/Sox11/Fbxo5/Lrp5/Smad1/Dlx5/Sox2/Fgfr1/Fam20c/Cdk6/Ski/Hdac4/Nell1/Rassf2/Ptk2/Smad6/Ppp3ca/Gsk3b/Fndc3b/Bmpr2/Axin2
GO:0046390	ribose phosphate biosynthetic process	109	-0.4199	-1.92241	1.9645e-05	0.000998619	0.000763971	2111	tags=51%, list=25%, signal=39%	Prps1l1/Bcl2l1/Ndufs7/Ndufv2/Ctps1/Sdhc/Ndufa11/Impdh2/Adss2/Ndufs1/Ndufa10/Ak2/Cad/Ndufb4/Atp5f1c/Prpsap2/Ndufc2/Hprt1/Stat3/Ampd3/Ndufs5/Ndufa12/Ndufa5/Gucy1b1/Uprt/Atp5pd/Ndufb2/Atp5po/Atp5pb/Ndufv3/Sdhd/Gmps/Ndufb10/Ndufb9/Cox11/Ndufa1/Eno1/Ndufb5/Atp5pf/Atp6v1a/Uck1/Nme1/Ndufa6/Ndufa8/Ndufa2/mt-Nd6/Paics/Atp5mf/Ndufb3/Map2k1/Ndufab1/Ndufs3/Ndufs6/Papss2/Atp5mc3/Tmsb4x
GO:0099560	synaptic membrane adhesion	31	0.635567	2.12101	2.05627e-05	0.00100794	0.0007711	1505	tags=61%, list=18%, signal=51%	Cadm1/Gpc4/Tenm3/Il1rapl1/Ptprf/Magi2/Elfn1/Epha3/Tenm4/Pcdh17/Nrxn1/Lrrc4c/Cdh6/Pcdh8/Mdga2/Cdh10/Elfn2/Slitrk2/Ptprs
GO:0060349	bone morphogenesis	52	0.558878	2.09623	2.04385e-05	0.00100794	0.0007711	1291	tags=44%, list=15%, signal=38%	Gli3/Bmpr1b/Smpd3/Fgf18/Lrp5/Fgfr3/Dlx5/Dhrs3/Insig1/Mef2d/Ext1/Ski/Chsy1/Csgalnact1/Foxn3/Lrp6/Tgfbr2/Fgfr2/Trip11/Insig2/Bmpr2/Axin2/Atf2
GO:0003007	heart morphogenesis	148	0.410157	1.83355	2.22215e-05	0.00107014	0.000818689	1291	tags=29%, list=15%, signal=25%	Fgfrl1/Eya1/Zmiz1/Bmpr1a/Nfatc1/Robo1/Col5a1/Arid2/Tead1/Ncor2/Robo2/Yap1/Chd7/Sox11/Angpt1/Rxra/Col11a1/S1pr1/Asxl2/Dhrs3/Tgfb2/Ext1/Sox4/Pbrm1/Nphp3/Vangl2/Rbpj/Notch2/Lrp6/Tgfbr2/Fgfr2/Smad6/Dlc1/Sufu/Kdm2a/Hey2/Adgrg6/Rbp4/Bmpr2/Axin2/Smarca4/Hif1a/Atf2
GO:0045669	positive regulation of osteoblast differentiation	42	0.593346	2.12934	2.31797e-05	0.00109704	0.000839265	665	tags=31%, list=8%, signal=29%	Gli3/Bmpr1b/Bmpr1a/Prkd1/Yap1/Acvr2b/Sox11/Fbxo5/Lrp5/Smad1/Dlx5/Fam20c/Nell1
GO:0060041	retina development in camera-type eye	104	0.449933	1.90213	2.41949e-05	0.00112568	0.000861174	1279	tags=30%, list=15%, signal=26%	Bmpr1b/Nfia/Ush1c/Dscam/Chd7/Hipk2/Rhoj/Acvr2b/Zhx2/Sdk2/Pax6/Nr2e1/Cep290/Lrp5/Tmem135/Tgfb2/Sox2/Clcn2/Ski/Lhx2/Lrp6/Ptprm/Mfsd2a/Crb2/Large1/Rbp4/Six3/Bmpr2/Myh10/Ret/Hif1a
GO:0009260	ribonucleotide biosynthetic process	106	-0.423435	-1.93063	2.7091e-05	0.00121909	0.00093264	2111	tags=51%, list=25%, signal=39%	Bcl2l1/Ndufs7/Ndufv2/Ctps1/Sdhc/Ndufa11/Impdh2/Adss2/Ndufs1/Ndufa10/Ak2/Cad/Ndufb4/Atp5f1c/Ndufc2/Hprt1/Stat3/Ampd3/Ndufs5/Ndufa12/Ndufa5/Gucy1b1/Uprt/Atp5pd/Ndufb2/Atp5po/Atp5pb/Ndufv3/Sdhd/Gmps/Ndufb10/Ndufb9/Cox11/Ndufa1/Eno1/Ndufb5/Atp5pf/Atp6v1a/Uck1/Nme1/Ndufa6/Ndufa8/Ndufa2/mt-Nd6/Paics/Atp5mf/Ndufb3/Map2k1/Ndufab1/Ndufs3/Ndufs6/Papss2/Atp5mc3/Tmsb4x
GO:0141091	transforming growth factor beta receptor superfamily signaling pathway	180	0.383789	1.7686	2.70583e-05	0.00121909	0.00093264	1530	tags=35%, list=18%, signal=29%	Bmpr1b/Zmiz1/Prdm16/Bmpr1a/Gpc3/Nfia/Smurf2/Smpd3/Zeb1/Hipk2/Acvr2b/Chst11/Magi2/Sox11/Spred2/Myocd/Ube2o/Tnrc6c/Crebbp/Neo1/Rgma/Smad1/Zeb2/Zfp451/Dlx5/Fut8/Tgfb2/Abl1/Tcf7l2/Ext1/Cdkn1c/Fstl1/Ski/Ptprk/Ldlrad4/Rnf111/Arid4b/Ep300/Zfp703/Rbpj/Ptk2/Notch2/Tgfbr2/Tet1/Zic2/Hivep1/Smad6/Htra1/Crb2/Bmpr2/Zfp423/Lats1/Spred1/Atf2/Sirt1/Cd109/Appl2/Parp1/Fstl5/Map3k7/Stk11/Bmper/Gpr155
GO:0060828	regulation of canonical Wnt signaling pathway	158	0.39988	1.80944	2.77782e-05	0.00122986	0.000940874	1541	tags=32%, list=18%, signal=26%	Gli3/Gpc5/Prkn/Rbms3/Gpc3/Tbl1x/Cdk14/Egfr/Yap1/Lrp4/Cdh2/Egf/Ptpro/Ctnnd2/Fam53b/Sema5a/Foxo3/Fgfr3/Znrf3/Zeb2/Dlx5/Sox2/Lgr5/Tcf7l2/Sox4/Amer3/Usp34/Nphp3/Zfp703/Rbpj/Sox13/Adnp/Fgfr2/Nkd1/Invs/Xiap/Ubr5/Tbl1xr1/Gsk3b/Axin2/Lats1/Ccdc88c/Dab2ip/Wnk1/Csnk1g1/Wwtr1/Stk11/Btrc/Rnf220/Thra
GO:0060411	cardiac septum morphogenesis	47	0.563286	2.08722	3.0174e-05	0.00131472	0.0010058	1190	tags=40%, list=14%, signal=35%	Fgfrl1/Bmpr1a/Nfatc1/Robo1/Robo2/Chd7/Sox11/Dhrs3/Tgfb2/Sox4/Vangl2/Rbpj/Notch2/Lrp6/Tgfbr2/Fgfr2/Smad6/Hey2/Bmpr2
GO:0048663	neuron fate commitment	32	0.616943	2.07234	3.09216e-05	0.00132625	0.00101462	1294	tags=47%, list=15%, signal=40%	Gli3/Eya1/Bcl11b/Nfia/Pax6/Zfp521/Sox1/Tgfb2/Sox2/Pou3f2/Rbpj/Myt1l/Sufu/Ntrk3/Olig2
GO:0007178	cell surface receptor protein serine/threonine kinase signaling pathway	191	0.381754	1.76901	3.27203e-05	0.0013818	0.00105712	1530	tags=35%, list=18%, signal=29%	Bmpr1b/Trps1/Zmiz1/Prdm16/Bmpr1a/Gpc3/Nfia/Smurf2/Smpd3/Zeb1/Hipk2/Acvr2b/Chst11/Magi2/Sox11/Spred2/Myocd/Ube2o/Tnrc6c/Crebbp/Neo1/Rgma/Smad1/Zeb2/Zfp451/Dlx5/Fut8/Tgfb2/Abl1/Tcf7l2/Ext1/Cdkn1c/Fstl1/Ski/Ptprk/Ldlrad4/Rnf111/Arid4b/Ep300/Zfp703/Rbpj/Ptk2/Notch2/Tgfbr2/Tet1/Zic2/Hivep1/Smad6/Ppm1l/Htra1/Crb2/Bmpr2/Zfp423/Lats1/Spred1/Atf2/Sirt1/Cd109/Appl2/Parp1/Fstl5/Map3k7/Wwtr1/Stk11/Bmper/Gpr155
GO:0043583	ear development	142	0.407872	1.82121	3.59333e-05	0.00148117	0.00113314	1226	tags=26%, list=15%, signal=23%	Gli3/Eya1/Bcl2/Frem2/Lrig1/Ush1c/Diaph3/Celsr1/Zeb1/Chd7/Epha4/Cep290/Gabrb2/Fgfr3/Kcnq1/Col11a1/Cdkn1b/Dlx5/Tgfb2/Sox2/Insig1/Fgfr1/Lgr5/Otx1/Sobp/Tshz1/Cux1/Vangl2/Rbpj/Fgfr2/Tsku/Trip11/Hey2/Insig2/Myo6/Bcr/Pou3f4
GO:0009144	purine nucleoside triphosphate metabolic process	164	-0.364997	-1.75622	3.61524e-05	0.00148117	0.00113314	1572	tags=35%, list=19%, signal=29%	Ak2/Ndufb4/Atp5f1c/Ndufc2/Stat3/Ampd3/Ndufs5/Oga/Ndufa12/Ndufa5/Prkag2/Sik2/Atp5pd/Ndufb2/Atp5po/Atp5pb/Mfsd8/Prkaa2/Ndufv3/Uchl1/Sdhd/Opa1/Ndufb10/Eno2/Ran/Mlst8/Ndufb9/Cox11/Gpi1/Ndufa1/Gapdh/Eno1/Ndufb5/Dnm1l/Atp5pf/Atp6v1a/Eif6/Ppp2ca/Itpa/Lrrk2/Hspa8/Nme1/Ogt/Ndufa6/Ndufa8/Gale/Ndufa2/mt-Nd6/Pkm/Pgam1/Atp5mf/Ndufb3/Map2k1/Ndufab1/Ndufs3/Ndufs6/Atp5mc3/Tmsb4x
GO:0051216	cartilage development	105	0.444908	1.88703	3.84354e-05	0.00152906	0.00116977	1291	tags=30%, list=15%, signal=26%	Gli3/Bmpr1b/Trps1/Bmpr1a/Sox5/Nfia/Smpd3/Zeb1/Chst11/Fgf18/Fgfr3/Col11a1/Smad1/Wnt7a/Tgfb2/Fgfr1/Mef2d/Ext1/Chsy1/Zbtb16/Ep300/Csgalnact1/Bbs2/Pkd1/Lrp6/Tgfbr2/Sox6/Trip11/Bmpr2/Axin2/Hif1a/Atf2
GO:0009205	purine ribonucleoside triphosphate metabolic process	160	-0.371624	-1.7877	3.79479e-05	0.00152906	0.00116977	1572	tags=36%, list=19%, signal=30%	Ak2/Ndufb4/Atp5f1c/Ndufc2/Stat3/Ampd3/Ndufs5/Ndufa12/Ndufa5/Prkag2/Sik2/Atp5pd/Ndufb2/Atp5po/Atp5pb/Mfsd8/Prkaa2/Ndufv3/Uchl1/Sdhd/Opa1/Ndufb10/Eno2/Ran/Mlst8/Ndufb9/Cox11/Gpi1/Ndufa1/Gapdh/Eno1/Ndufb5/Dnm1l/Atp5pf/Atp6v1a/Eif6/Ppp2ca/Itpa/Lrrk2/Hspa8/Nme1/Ogt/Ndufa6/Ndufa8/Gale/Ndufa2/mt-Nd6/Pkm/Pgam1/Atp5mf/Ndufb3/Map2k1/Ndufab1/Ndufs3/Ndufs6/Atp5mc3/Tmsb4x
GO:0050680	negative regulation of epithelial cell proliferation	73	0.496083	1.97552	3.97608e-05	0.00153173	0.00117181	1895	tags=49%, list=22%, signal=39%	Gpc3/Nfatc1/Robo1/Zeb1/Pax6/Fgfr3/Cdkn1b/Tgfb2/B2m/Sox2/Cdk6/Cdkn1c/Lims1/Ptprk/Nr2f2/Hsf1/Trim24/Wdr77/Rap1gap/Lrp6/Ptprm/Cask/Fgfr2/Pex2/Mtss1/Atf2/Dab2ip/Cd109/Sparc/Stk11/Efnb2/Celf1/Tgfbr1/Wnt5a/Rgcc/Ift57
GO:0003231	cardiac ventricle development	79	0.476766	1.92758	4.01764e-05	0.00153173	0.00117181	1823	tags=43%, list=22%, signal=34%	Fgfrl1/Bmpr1a/Nfatc1/Robo1/Robo2/Chd7/Greb1l/Sox11/Myocd/Rxra/Col11a1/Tgfb2/Hectd1/Sox4/Vangl2/Rbpj/Lrp6/Tgfbr2/Fgfr2/Smad6/Sufu/Trip11/Hey2/Bmpr2/Smarca4/Hif1a/Sall1/Ltbp1/Zfpm2/Cntrl/Matr3/Jag1/Tgfbr1/Wnt5a
GO:0060485	mesenchyme development	177	0.391256	1.79347	3.95929e-05	0.00153173	0.00117181	1322	tags=31%, list=16%, signal=27%	Bcl2/Bmpr1a/Nfatc1/Qki/Robo1/Rbm24/Tead1/Robo2/Yap1/Exoc4/Cdh2/Epha4/Erbb4/Sema5a/Spred2/Pax6/Myocd/Rxra/Sema3f/Ezh2/Epha3/Zeb2/Efnb1/Pawr/Tgfb2/Fgfr1/Ddx17/Tcf7l2/Ext1/Sox4/Ldlrad4/Sema3g/Rock1/Zfp703/Vangl2/Rbpj/Ptk2/Lrp6/Tgfbr2/Zic2/Fgfr2/Sema3e/Clasp2/Crb2/Clasp1/Hey2/Sema6d/Gsk3b/Bmpr2/Axin2/Ret/Spred1/Hif1a/Dab2ip/Sema5b
GO:0048839	inner ear development	130	0.420015	1.84809	4.30218e-05	0.00161774	0.00123761	1226	tags=27%, list=15%, signal=23%	Gli3/Eya1/Frem2/Lrig1/Ush1c/Diaph3/Celsr1/Zeb1/Chd7/Epha4/Cep290/Gabrb2/Fgfr3/Kcnq1/Col11a1/Cdkn1b/Dlx5/Tgfb2/Sox2/Insig1/Fgfr1/Lgr5/Otx1/Sobp/Cux1/Vangl2/Rbpj/Fgfr2/Tsku/Trip11/Hey2/Insig2/Myo6/Bcr/Pou3f4
GO:0003170	heart valve development	33	0.610532	2.05659	4.84088e-05	0.00174845	0.00133761	1803	tags=58%, list=21%, signal=45%	Fgfrl1/Bmpr1a/Nfatc1/Robo1/Robo2/Tgfb2/Hectd1/Sox4/Rbpj/Notch2/Tgfbr2/Smad6/Hey2/Bmpr2/Axin2/Adamts5/Zfpm2/Matr3/Jag1
GO:0070167	regulation of biomineral tissue development	48	0.541537	2.00634	4.73088e-05	0.00174845	0.00133761	1279	tags=35%, list=15%, signal=30%	Bmpr1b/Bmpr1a/Acvr2b/Bcor/Ank/Adrb2/Fbxo5/Rxra/Fgfr3/S1pr1/Asxl2/Fam20c/Nell1/Hey2/Bmpr2/Bmp2k/Hif1a
GO:0010001	glial cell differentiation	182	0.380443	1.75325	4.80452e-05	0.00174845	0.00133761	1375	tags=30%, list=16%, signal=26%	Gli3/Pard3/Aspa/Sox5/Nfia/Qki/Dab1/Egfr/Exoc4/Cdh2/Epha4/Sox11/Pax6/Nr2e1/Sox1/Fgfr3/Ccdc85c/Zeb2/Tenm4/Plpp3/Abl1/Klf15/Tcf7l2/Gpc1/Pou3f2/Clcn2/Sox4/Ski/Enpp2/Ptpra/Cntn1/Cntnap2/Eif2b3/Ndrg1/Sox13/Lrp6/Eed/Sox6/Mmp24/Lingo1/Slc8a3/Mobp/Afdn/Phgdh/Large1/Arhgef10/Adgrg6/Ptprz1/Prpf19/Grb2/Smarca4/Ntrk3/Olig2/Kdm4a/Ptprj
GO:2001239	regulation of extrinsic apoptotic signaling pathway in absence of ligand	20	0.696892	2.13443	5.01139e-05	0.00176362	0.00134922	1487	tags=60%, list=18%, signal=50%	Eya1/Bcl2/Fyn/Tgfb2/Fgfr1/Eya2/Wwox/Ret/Map2k5/Unc5b/Ripk1/Ctnna1
GO:0060840	artery development	60	0.520058	1.99217	4.99871e-05	0.00176362	0.00134922	1277	tags=37%, list=15%, signal=31%	Gli3/Eya1/Zmiz1/Bmpr1a/Robo1/Arid2/Robo2/Chd7/Akt3/Acvr2b/Myocd/Tgfb2/Hectd1/Sox4/Rbpj/Tgfbr2/Smad6/Sufu/Hey2/Bmpr2/Myh10/Smarca4
GO:0030500	regulation of bone mineralization	41	0.562883	2.01288	5.12972e-05	0.00178242	0.0013636	665	tags=29%, list=8%, signal=27%	Bmpr1b/Bmpr1a/Acvr2b/Bcor/Ank/Adrb2/Rxra/Fgfr3/S1pr1/Asxl2/Fam20c/Nell1
GO:0048738	cardiac muscle tissue development	138	0.402528	1.78487	5.36574e-05	0.00184112	0.00140851	1805	tags=35%, list=21%, signal=28%	Fhod3/Bmpr1a/Meis1/Arid2/Yap1/Chd7/Erbb4/Angpt1/Myocd/Rxra/Col11a1/Smad1/S1pr1/Akap13/Arid1a/Tenm4/Tgfb2/Abl1/Fgfr1/Ski/Ep300/Rbpj/Sgcz/Lrp6/Tgfbr2/Fgfr2/Sox6/Map2k4/Akap6/Large1/Hey2/Rbp4/Gsk3b/Sorbs2/Myh10/Hnrnpu/Sirt1/Ctdp1/Hdac3/Gjc1/Efnb2/Sgcd/Zfpm2/Ctcf/Slc8a1/Myo18b/Maml1/Tgfbr1
GO:0072073	kidney epithelium development	87	0.454789	1.87064	5.66668e-05	0.00192038	0.00146914	1641	tags=37%, list=19%, signal=30%	Gli3/Eya1/Bcl2/Gpc3/Robo2/Yap1/Ptpro/Greb1l/Epha4/Myo1e/Magi2/Kif26b/Smad1/Irx1/Klf15/Fgfr1/Ext1/Irx2/Pkd1/Notch2/Fgfr2/Smad6/Pbx1/Mtss1/Gzf1/Ret/Wwtr1/Bmper/Efnb2/Cd2ap/Sall1/Lgr4
GO:0044403	biological process involved in symbiotic interaction	73	-0.454918	-1.93034	5.79595e-05	0.00194023	0.00148433	2526	tags=51%, list=30%, signal=36%	Fn1/Npc1/Vps37b/Vps4a/Chmp7/Vps4b/Insr/Arl8b/Chmp2a/Hsp90ab1/Chmp6/Hmgb1/Vapa/Myh9/Tusc2/Chmp1a/Hspd1/Gpx1/Kpna6/Tpcn1/Gas6/Rab7/Chmp5/Romo1/Phb1/Bsg/Ctsb/P4hb/Gapdh/Dynlt1c/Chmp2b/Eps15/Itgav/Chmp4b/Chmp3/Tpcn2/Nrp1
GO:0001708	cell fate specification	39	0.586415	2.05992	5.99478e-05	0.00198261	0.00151675	1294	tags=46%, list=15%, signal=39%	Gli3/Eya1/Bmpr1a/Nfia/Pax6/Sox1/Tenm4/Sox2/Fgfr1/Pou3f2/Chd4/Rbpj/Myt1l/Tead4/Sox6/Sufu/Ntrk3/Olig2
GO:0030509	BMP signaling pathway	77	0.474147	1.89735	6.56613e-05	0.00214572	0.00164153	1530	tags=42%, list=18%, signal=34%	Bmpr1b/Bmpr1a/Gpc3/Nfia/Smurf2/Smpd3/Hipk2/Acvr2b/Sox11/Ube2o/Neo1/Rgma/Smad1/Dlx5/Abl1/Tcf7l2/Ext1/Fstl1/Ski/Rbpj/Notch2/Tgfbr2/Hivep1/Smad6/Htra1/Crb2/Bmpr2/Zfp423/Atf2/Fstl5/Bmper/Gpr155
GO:0030279	negative regulation of ossification	21	0.691201	2.13004	7.29044e-05	0.00231637	0.00177208	1279	tags=48%, list=15%, signal=41%	Bcl2/Lrp4/Acvr2b/Bcor/Adrb2/Gfra4/Chsy1/Rbpj/Smad6/Hif1a
GO:0042472	inner ear morphogenesis	62	0.493912	1.90715	7.20923e-05	0.00231637	0.00177208	1226	tags=34%, list=15%, signal=29%	Eya1/Lrig1/Ush1c/Celsr1/Zeb1/Chd7/Cep290/Kcnq1/Col11a1/Dlx5/Sox2/Insig1/Fgfr1/Otx1/Sobp/Vangl2/Fgfr2/Insig2/Myo6/Bcr/Pou3f4
GO:0071560	cellular response to transforming growth factor beta stimulus	156	0.382214	1.72726	7.34149e-05	0.00231637	0.00177208	957	tags=26%, list=11%, signal=24%	Bmpr1b/Zmiz1/Prdm16/Bmpr1a/Sox5/Pdgfd/Smurf2/Ppargc1a/Zeb1/Igf1r/Fyn/Hipk2/Chst11/Sox11/Spred2/Myocd/Tnrc6c/Crebbp/Smad1/Wnt7a/Zeb2/Zfp451/Fut8/Tgfb2/Abl1/Cdkn1c/Ski/Ptprk/Ldlrad4/Zfp36l2/Rnf111/Arid4b/Ep300/Zfp703/Wwox/Ptk2/Tgfbr2/Pde3a/Tet1/Sox6/Smad6
GO:0009152	purine ribonucleotide biosynthetic process	98	-0.415248	-1.87295	7.66742e-05	0.00239171	0.00182973	2111	tags=51%, list=25%, signal=39%	Bcl2l1/Ndufs7/Ndufv2/Sdhc/Ndufa11/Impdh2/Adss2/Ndufs1/Ndufa10/Ak2/Ndufb4/Atp5f1c/Ndufc2/Hprt1/Stat3/Ampd3/Ndufs5/Ndufa12/Ndufa5/Gucy1b1/Atp5pd/Ndufb2/Atp5po/Atp5pb/Ndufv3/Sdhd/Gmps/Ndufb10/Ndufb9/Cox11/Ndufa1/Eno1/Ndufb5/Atp5pf/Atp6v1a/Nme1/Ndufa6/Ndufa8/Ndufa2/mt-Nd6/Paics/Atp5mf/Ndufb3/Map2k1/Ndufab1/Ndufs3/Ndufs6/Papss2/Atp5mc3/Tmsb4x
GO:0010586	miRNA metabolic process	64	0.500784	1.94139	8.01891e-05	0.00247325	0.0018921	1351	tags=42%, list=16%, signal=36%	Bmpr1a/Qki/Egfr/Tead1/Ncor2/Pax6/Myocd/Foxo3/Smad1/Tgfb2/Ddx17/Tut4/Rc3h1/Hdac4/Srebf2/Ep300/Dis3l2/Drosha/Notch2/Ets1/Smad6/Srebf1/Klf5/Ago4/Smarca4/Hif1a/Parn
GO:0003205	cardiac chamber development	104	0.434135	1.83534	8.3565e-05	0.00252646	0.00193281	1823	tags=41%, list=22%, signal=33%	Fgfrl1/Bmpr1a/Nfatc1/Robo1/Robo2/Chd7/Greb1l/Sox11/Myocd/Rxra/Col11a1/Arid1a/Dhrs3/Tgfb2/Ank2/Hectd1/Sox4/Nphp3/Vangl2/Rbpj/Notch2/Lrp6/Tgfbr2/Fgfr2/Smad6/Sufu/Trip11/Hey2/Adgrg6/Rbp4/Bmpr2/Myh10/Smarca4/Hif1a/Sall1/Ltbp1/Zfpm2/Cntrl/Matr3/Maml1/Jag1/Tgfbr1/Wnt5a
GO:0006457	protein folding	127	-0.381002	-1.77225	8.3755e-05	0.00252646	0.00193281	3075	tags=54%, list=36%, signal=35%	Elp6/Hspa14/Ranbp2/Tbce/Ppil1/Calr/Pex19/Ube4b/Ppie/Pfdn1/Ric3/Chordc1/Ppif/Cct5/Qsox2/Dnaja4/Hsph1/Selenof/Ric8b/Clgn/Ero1b/Sdf2l1/Erp44/Pdcl3/Cct4/Ppia/Sdf2/Ppil2/Dnaja2/Txndc5/Sh3glb1/Hsp90ab1/Pdia4/Cdc123/St13/Trap1/Clpx/Entpd5/Stub1/Bag1/Cdc37/Hspd1/Cct2/Hspa13/Ptges3l/Hspa9/Nudcd2/Tcp1/Pdrg1/Ahsa2/Tbcb/Pfdn5/Bag5/Pfdn2/P4hb/Cct6b/Hspa4l/Ric8a/Hspa8/Pdcd5/Pfdn4/Dnajb14/Hspe1-rs1/Hspa2/Cct8/Ptges3/Grpel2/Dnajb6
GO:1901888	regulation of cell junction assembly	189	0.362488	1.67218	8.64005e-05	0.00257793	0.00197219	1524	tags=30%, list=18%, signal=25%	Adgrb3/Gpc4/Dock1/Adgrl3/Robo1/Asic2/Il1rapl1/Lrp4/Pum2/Farp1/Epha3/Wnt7a/Slk/Nckipsd/Nrxn1/Abl1/Fgfr1/Map4k4/Igsf11/Adgrb1/Lims1/Enpp2/Tjp1/Ptpra/Rock1/Chd4/Cntnap2/Lrrtm4/Ptk2/Rcc2/Srgap3/Adnp/Mdga2/Setd5/Dlc1/Cux2/Afdn/Clasp2/Agrn/Clasp1/Gna13/Lrrtm3/Gsk3b/Lats1/Adgrl2/Ntrk3/Ptprj/Vcl/Adgrb2/Dock4/Grid2/Stau2/Slitrk2/Ptprs/Zdhhc8/Rapgef2
GO:0072006	nephron development	92	0.456737	1.88671	8.74487e-05	0.00258115	0.00197465	1224	tags=30%, list=15%, signal=26%	Gli3/Eya1/Bcl2/Gpc3/Pdgfd/Plce1/Yap1/Ptpro/Greb1l/Erbb4/Myo1e/Magi2/Angpt1/Kif26b/Angpt2/Irx1/Klf15/Ext1/Irx2/Vangl2/Pkd1/Notch2/Kirrel3/Ppp3ca/Pbx1/Mtss1/Gzf1/Ret
GO:0035176	social behavior	44	0.555363	2.0183	9.2334e-05	0.00261296	0.00199898	866	tags=30%, list=10%, signal=27%	Nrxn3/Kalrn/Dscam/Nr2e1/Kcnq2/Kcnq1/Nrxn1/Atxn1/Ext1/Brinp3/Grid1/Cntnap2/Oprm1
GO:0051703	biological process involved in intraspecies interaction between organisms	44	0.555363	2.0183	9.2334e-05	0.00261296	0.00199898	866	tags=30%, list=10%, signal=27%	Nrxn3/Kalrn/Dscam/Nr2e1/Kcnq2/Kcnq1/Nrxn1/Atxn1/Ext1/Brinp3/Grid1/Cntnap2/Oprm1
GO:0060419	heart growth	73	0.48398	1.92732	9.1538e-05	0.00261296	0.00199898	1389	tags=38%, list=16%, signal=32%	Bmpr1a/Meis1/Arid2/Yap1/Erbb4/Myocd/Rxra/Smad1/S1pr1/Akap13/Tenm4/Tgfb2/Abl1/Fgfr1/Ski/Ep300/Rbpj/Tgfbr2/Fgfr2/Map2k4/Akap6/Hey2/Rbp4/Gsk3b/Sorbs2/Myh10/Sirt1/Ctdp1
GO:0098727	maintenance of cell number	129	0.413511	1.81957	9.03721e-05	0.00261296	0.00199898	1097	tags=28%, list=13%, signal=25%	Prdm16/Bmpr1a/Igf2bp1/Tead1/Yap1/Cdh2/Zhx2/Bcl9/Foxo3/Nr2e1/Crebbp/Cul4a/Lrp5/Fgfr3/Ezh2/Wnt7a/Arid1a/Elavl1/Sox2/Fgfr1/Tut4/Tcf7l2/Sox4/Ski/Trim8/Zfp36l2/Arid4b/Vangl2/Dis3l2/Rbpj/Tead4/Tet1/Mmp24/Med27/Stag2/Mtf2
GO:0042255	ribosome assembly	38	-0.551848	-2.0305	0.000101732	0.00282074	0.00215795	1670	tags=47%, list=20%, signal=38%	Nop2/Dhx30/Rps27l/Nop53/Ddx28/C1qbp/Rpl24/Mrto4/Mterf3/Rpf2/Eif6/Rps14/Bop1/Rpl5/Sbds/Rpl38/Eif1ax/Rps28
GO:0043542	endothelial cell migration	132	0.407867	1.79979	0.000101109	0.00282074	0.00215795	1588	tags=36%, list=19%, signal=29%	Smoc2/Prkd1/Sash1/Amot/Tns3/Robo1/Pecam1/Vegfc/Akt3/Egf/Rhoj/Sema5a/Angpt1/Fgf18/Nr2e1/Pik3r3/Wnt7a/Zeb2/Plpp3/Angpt2/Abl1/Fgfr1/Adgrb1/Cib1/Fstl1/Bcas3/Nr2f2/Patz1/Ptk2/Pik3c2a/Ptprm/Ets1/Col18a1/Rin2/Map3k3/Spred1/Hif1a/Dab2ip/Adtrp/Sirt1/Map2k5/Plcg1/Paxip1/Sparc/Bmper/Efnb2/Gab1
GO:0007517	muscle organ development	175	0.373222	1.70574	0.000111515	0.00306108	0.00234181	1337	tags=27%, list=16%, signal=23%	Fgfrl1/Foxp2/Luc7l/Bcl2/Bmpr1a/Rbm24/Chd7/Svil/Adrb2/Bcl9/Sox11/Angpt1/Myocd/Rxra/Col11a1/S1pr1/Dpf3/Tgfb2/Ddx17/Mef2d/Tcf7l2/Gpc1/Adgrb1/Nr1d2/Ski/Hdac4/Nr2f2/Mbnl1/Ep300/Cntnap2/Vangl2/Rbpj/Cenpf/Paxbp1/Lrp6/Fgfr2/Jph1/Large1/Hey2/Ppp3ca/Hlf/Mtss1/Myl6/Klf5/Mtm1/Sirt1/Vrk3
GO:0070169	positive regulation of biomineral tissue development	28	0.629878	2.07879	0.000117124	0.00313868	0.00240118	665	tags=36%, list=8%, signal=33%	Bmpr1b/Bmpr1a/Acvr2b/Adrb2/Fbxo5/Rxra/Fgfr3/Asxl2/Fam20c/Nell1
GO:1902895	positive regulation of miRNA transcription	32	0.588702	1.97748	0.000118916	0.00313868	0.00240118	1279	tags=50%, list=15%, signal=43%	Bmpr1a/Egfr/Tead1/Pax6/Myocd/Foxo3/Smad1/Tgfb2/Srebf2/Notch2/Ets1/Smad6/Srebf1/Klf5/Smarca4/Hif1a
GO:0030324	lung development	135	0.403188	1.78622	0.000118816	0.00313868	0.00240118	1190	tags=29%, list=14%, signal=25%	Gli3/Foxp2/Bmpr1a/Gpc3/Egfr/Tns3/Smpd3/Celsr1/Ncor2/Hs6st1/Yap1/Hipk2/Acvr2b/Sox11/Myocd/Tnrc6c/Fgf18/Foxp4/Fgfr3/Tnc/Sox2/Fgfr1/Atxn1/Ext1/Clcn2/Cux1/Ep300/Nphp3/Vangl2/Phf14/Pkd1/Rbpj/Tgfbr2/Fgfr2/Man1a2/Srebf1/Rbp4/Fndc3b/Bmpr2
GO:0071559	response to transforming growth factor beta	161	0.38182	1.73464	0.000116061	0.00313868	0.00240118	957	tags=26%, list=11%, signal=24%	Bmpr1b/Zmiz1/Prdm16/Bmpr1a/Sox5/Pdgfd/Smurf2/Ppargc1a/Zeb1/Igf1r/Fyn/Hipk2/Chst11/Sox11/Spred2/Myocd/Tnrc6c/Crebbp/Smad1/Wnt7a/Zeb2/Zfp451/Fut8/Tgfb2/Abl1/Cdkn1c/Ski/Ptprk/Ldlrad4/Zfp36l2/Rnf111/Rock1/Arid4b/Ep300/Zfp703/Wwox/Ptk2/Tgfbr2/Pde3a/Tet1/Sox6/Smad6
GO:0001822	kidney development	198	0.358309	1.66316	0.000120295	0.00314486	0.00240591	1224	tags=25%, list=15%, signal=22%	Gli3/Eya1/Bcl2/Frem2/Gpc3/Pdgfd/Plce1/Robo1/Robo2/Yap1/Lrp4/Ptpro/Acvr2b/Greb1l/Epha4/Erbb4/Myo1e/Magi2/Sox11/Angpt1/Cep290/Kif26b/Ezh2/Smad1/Angpt2/Tgfb2/Irx1/Klf15/Fgfr1/Ext1/Cdkn1c/Sox4/Cux1/Irx2/Nphp3/Tet2/Vangl2/Pkd1/Notch2/Fgfr2/Kirrel3/Traf3ip1/Smad6/Invs/Pcnt/Ppp3ca/Pbx1/Mtss1/Gzf1/Ret
GO:0006164	purine nucleotide biosynthetic process	113	-0.395262	-1.80994	0.000122898	0.0031826	0.00243478	2111	tags=47%, list=25%, signal=36%	Prps1l1/Bcl2l1/Ndufs7/Ndufv2/Sdhc/Ndufa11/Impdh2/Adss2/Ndufs1/Ndufa10/Ak2/Ndufb4/Atp5f1c/Prpsap2/Ndufc2/Hprt1/Stat3/Ampd3/Ndufs5/Ndufa12/Ndufa5/Gucy1b1/Atp5pd/Ndufb2/Atp5po/Atp5pb/Ndufv3/Sdhd/Gmps/Ndufb10/Ndufb9/Cox11/Ndufa1/Eno1/Ndufb5/Atp5pf/Atp6v1a/Nme1/Ndufa6/Ndufa8/Ndufa2/mt-Nd6/Paics/Atp5mf/Ndufb3/Map2k1/Ndufab1/Ndufs3/Ndufs6/Papss2/Atp5mc3/Adora2b/Tmsb4x
GO:0035107	appendage morphogenesis	95	0.441713	1.83998	0.000132448	0.0033664	0.00257539	1330	tags=31%, list=16%, signal=26%	Gli3/Frem2/Bmpr1a/Gpc3/Nfia/Chd7/Sall3/Lrp4/Gna12/Chst11/Lrp5/Wnt7a/Dlx5/Tgfb2/Fgfr1/Ext1/Ski/Zbtb16/Mbnl1/Notch2/Lrp6/Fgfr2/Traf3ip1/Pcnt/Large1/Pbx1/Smarca4/Plxna2/Ttbk2
GO:0035108	limb morphogenesis	95	0.441713	1.83998	0.000132448	0.0033664	0.00257539	1330	tags=31%, list=16%, signal=26%	Gli3/Frem2/Bmpr1a/Gpc3/Nfia/Chd7/Sall3/Lrp4/Gna12/Chst11/Lrp5/Wnt7a/Dlx5/Tgfb2/Fgfr1/Ext1/Ski/Zbtb16/Mbnl1/Notch2/Lrp6/Fgfr2/Traf3ip1/Pcnt/Large1/Pbx1/Smarca4/Plxna2/Ttbk2
GO:0019827	stem cell population maintenance	127	0.406081	1.77493	0.000136844	0.00344622	0.00263645	1097	tags=28%, list=13%, signal=24%	Prdm16/Bmpr1a/Igf2bp1/Tead1/Yap1/Cdh2/Zhx2/Bcl9/Foxo3/Nr2e1/Crebbp/Cul4a/Lrp5/Fgfr3/Wnt7a/Arid1a/Elavl1/Sox2/Fgfr1/Tut4/Tcf7l2/Sox4/Ski/Trim8/Zfp36l2/Arid4b/Vangl2/Dis3l2/Rbpj/Tead4/Tet1/Mmp24/Med27/Stag2/Mtf2
GO:0035904	aorta development	40	0.564818	1.99521	0.000139664	0.00345991	0.00264693	1803	tags=48%, list=21%, signal=38%	Eya1/Bmpr1a/Robo1/Robo2/Chd7/Tgfb2/Hectd1/Sox4/Rbpj/Tgfbr2/Smad6/Sufu/Hey2/Myh10/Smarca4/Efnb2/Ltbp1/Cntrl/Jag1
GO:0007189	adenylate cyclase-activating G protein-coupled receptor signaling pathway	61	0.497344	1.91781	0.000139909	0.00345991	0.00264693	1524	tags=38%, list=18%, signal=31%	Adra1d/Adgrb3/Grk5/Calcrl/Adcy5/Adgrl3/Adrb2/Adcy7/S1pr1/Adcyap1r1/Adgrb1/Adcy8/Prkar2a/Oprm1/Pde3a/Prkar2b/Calcb/Adcy9/Gna13/Adgrg6/Adgrl2/Adgrb2/Rapgef2
GO:0033002	muscle cell proliferation	137	0.405704	1.79696	0.000143175	0.00350907	0.00268453	1303	tags=30%, list=15%, signal=26%	Bmpr1a/Pdgfd/Egfr/Calcrl/Smpd3/Tafa5/Ppargc1a/Arid2/Igf1r/Yap1/Gna12/Erbb4/Angpt1/Myocd/Rxra/Smad1/S1pr1/Cdkn1b/Tenm4/Tgfb2/Abl1/Fgfr1/Mef2d/Tcf7l2/Ski/Hdac4/Rbpj/Ptk2/Paxbp1/Tgfbr2/Fgfr2/Foxj2/Dsn1/Hey2/Gna13/Rbp4/Gsk3b/Bmpr2/Myh10/Hif1a/Sirt1
GO:0042274	ribosomal small subunit biogenesis	68	-0.453972	-1.9102	0.00014878	0.00361416	0.00276493	2377	tags=49%, list=28%, signal=35%	Tsr3/Rps19bp1/Xrcc5/Lsm6/Utp20/Prkdc/Nop14/Imp4/Rps12/Riok1/Bms1/Rps27l/Pno1/Utp18/Nat10/Bysl/Ltv1/Rps11/Riok3/Utp11/Rps13/Rps17/Gtf2h5/Taf9/Rps15a/Rps14/Rps3a1/Dcaf13/Rps8/Rps21/Rps4x/Rps28/Rps16
GO:0007159	leukocyte cell-cell adhesion	143	0.387729	1.73107	0.000150976	0.00363534	0.00278113	1710	tags=32%, list=20%, signal=26%	Gli3/Zmiz1/Pecam1/Arid2/Pag1/Foxo3/Arid1a/Efnb1/Pawr/Fut9/Abl1/Ap3d1/B2m/St3gal4/Gpam/Ext1/Sox4/Rc3h1/Mad1l1/Ambra1/Pbrm1/Rock1/Ep300/Fbxo38/Nck2/Sox13/Tgfbr2/Ets1/Socs5/Rac2/Adk/Itch/Ppp3ca/Igfbp2/Ptpn2/Smarca4/Itpkb/Adtrp/Wnk1/Fcho1/Tnfrsf21/Efnb2/Socs6/Ephb6/Cbfb/Brd2
GO:0042273	ribosomal large subunit biogenesis	51	-0.494793	-1.97721	0.000168479	0.00393331	0.00300909	1976	tags=43%, list=23%, signal=33%	Las1l/Nop16/Ppan/Nop2/Dhx30/Rpl7l1/Nop53/Gtf3a/Pak1ip1/Ddx28/Rpl24/Mrto4/Rpl7a/Ddx18/Rpf2/Eif6/Rsl24d1/Bop1/Rpl5/Rpl14/Rpl35a/Rpl26
GO:0014855	striated muscle cell proliferation	54	0.499897	1.88009	0.000169082	0.00393331	0.00300909	1303	tags=39%, list=15%, signal=33%	Bmpr1a/Arid2/Yap1/Erbb4/Angpt1/Rxra/Smad1/Tenm4/Tgfb2/Abl1/Fgfr1/Ski/Rbpj/Paxbp1/Tgfbr2/Fgfr2/Dsn1/Hey2/Rbp4/Myh10/Sirt1
GO:0071772	response to BMP	82	0.452728	1.83616	0.000168879	0.00393331	0.00300909	1199	tags=34%, list=14%, signal=30%	Bmpr1b/Bmpr1a/Gpc3/Nfia/Smurf2/Smpd3/Hipk2/Acvr2b/Sox11/Ube2o/Neo1/Rgma/Smad1/Dlx5/Abl1/Tcf7l2/Ext1/Fstl1/Ski/Rbpj/Notch2/Tgfbr2/Hivep1/Smad6/Htra1/Crb2/Bmpr2/Zfp423
GO:0071773	cellular response to BMP stimulus	82	0.452728	1.83616	0.000168879	0.00393331	0.00300909	1199	tags=34%, list=14%, signal=30%	Bmpr1b/Bmpr1a/Gpc3/Nfia/Smurf2/Smpd3/Hipk2/Acvr2b/Sox11/Ube2o/Neo1/Rgma/Smad1/Dlx5/Abl1/Tcf7l2/Ext1/Fstl1/Ski/Rbpj/Notch2/Tgfbr2/Hivep1/Smad6/Htra1/Crb2/Bmpr2/Zfp423
GO:0042775	mitochondrial ATP synthesis coupled electron transport	57	-0.488305	-1.96892	0.00017508	0.0040386	0.00308964	2097	tags=53%, list=25%, signal=40%	Ndufs7/Ndufv2/Uqcrq/Sdhc/Ndufs1/Ndufa10/Ndufc2/Chchd2/Ndufa12/Ndufv3/Sdhd/Uqcr11/Park7/Coq7/Cox7a2l/Ndufb9/Cox7a2/Cox4i1/Snca/Uqcrc1/Uqcr10/Ndufa8/mt-Nd6/Dld/Uqcrh/Ndufs3/Ndufs6/Cycs/Uqcrb/Cox7b2
GO:0038145	macrophage colony-stimulating factor signaling pathway	23	0.647245	2.04348	0.000176561	0.00403883	0.00308981	1285	tags=57%, list=15%, signal=48%	Epha5/Egfr/Igf1r/Epha4/Erbb4/Fgfr3/Epha3/Fgfr1/Fgfr2/Alk/Ptpn2/Ret/Ntrk3
GO:0030323	respiratory tube development	137	0.402051	1.78077	0.000182795	0.00414689	0.00317248	1190	tags=28%, list=14%, signal=25%	Gli3/Foxp2/Bmpr1a/Gpc3/Egfr/Tns3/Smpd3/Celsr1/Ncor2/Hs6st1/Yap1/Hipk2/Acvr2b/Sox11/Myocd/Tnrc6c/Fgf18/Foxp4/Fgfr3/Tnc/Sox2/Fgfr1/Atxn1/Ext1/Clcn2/Cux1/Ep300/Nphp3/Vangl2/Phf14/Pkd1/Rbpj/Tgfbr2/Fgfr2/Man1a2/Srebf1/Rbp4/Fndc3b/Bmpr2
GO:0002062	chondrocyte differentiation	64	0.484191	1.87706	0.000185195	0.00416689	0.00318779	1291	tags=34%, list=15%, signal=29%	Gli3/Bmpr1b/Trps1/Bmpr1a/Sox5/Smpd3/Chst11/Fgf18/Col11a1/Wnt7a/Fgfr1/Mef2d/Ext1/Chsy1/Zbtb16/Tgfbr2/Sox6/Trip11/Bmpr2/Axin2/Hif1a/Atf2
GO:0002064	epithelial cell development	104	0.419824	1.77485	0.000190729	0.00422218	0.00323008	1874	tags=35%, list=22%, signal=27%	Pard3/Palld/Bcl11b/Pecam1/Yap1/Cdh2/Myo1e/Magi2/Pax6/Fgfr3/Magi1/Cdk6/Tjp1/Rock1/Arid4b/Notch2/Akap9/Fgfr2/Col18a1/Afdn/Plcb1/Six3/Klf5/Ccdc88c/Smarca4/Hif1a/Jmjd1c/Vcl/Fndc3a/Ptprs/Rapgef2/Dmd/Epb41l5/Jag1/Wnt5a/Cebpa
GO:0006364	rRNA processing	144	-0.354747	-1.68897	0.000189225	0.00422218	0.00323008	2428	tags=40%, list=29%, signal=29%	Eri1/Frg1/Lsm6/Utp20/Nol9/Prkdc/Exosc3/Nop14/Imp4/Pop5/Nhp2/Las1l/Riok1/Eif4a3/Ppan/Pdcd11/Nop2/Bms1/Lyar/Pop4/Ddx21/Exosc9/Tfb2m/Exosc2/Rpl7l1/Utp18/Rpusd1/Nop53/Nat10/Bysl/Pak1ip1/Riok3/Mettl5/Utp11/Mrto4/Zcchc4/Rpl7a/Ddx18/Rpf2/Rexo5/Rps17/Eif6/Gtf2h5/Rpl27/Taf9/Rps14/Dcaf13/Bop1/Rpl5/Sbds/Rps8/Bud23/Rps21/Rpl14/Rpl35a/Rps28/Rps16/Rpl26
GO:0045055	regulated exocytosis	139	-0.360548	-1.70725	0.000195151	0.00428552	0.00327854	1171	tags=26%, list=14%, signal=23%	Cacna1i/Trim9/Rab5a/Sdf4/Ppp3cb/Vamp1/Rabgef1/Cplx2/Rab3a/Snap25/Otof/Tprg1l/Adra2a/Stx19/Snca/Dnm1l/Stx1a/Syt17/Lrrk2/Rims2/Vamp3/Napb/Rapgef4/Syn2/Pfn2/Snx4/Prkcb/Sv2a/Slc4a8/Ywhaz/Cadps2/Snap29/Syngr3/Sv2b/Kit/Adora2b
GO:1902893	regulation of miRNA transcription	43	0.540267	1.94495	0.000201783	0.00439599	0.00336305	1279	tags=42%, list=15%, signal=36%	Bmpr1a/Egfr/Tead1/Ncor2/Pax6/Myocd/Foxo3/Smad1/Tgfb2/Hdac4/Srebf2/Notch2/Ets1/Smad6/Srebf1/Klf5/Smarca4/Hif1a
GO:0021543	pallium development	145	0.385738	1.72431	0.000206486	0.00446302	0.00341434	1538	tags=32%, list=18%, signal=27%	Gli3/Zmiz1/Epha5/Dab1/Egfr/Robo1/Disc1/Igf2bp1/Cdh2/Kif26a/Pax6/Trappc9/Nr2e1/Kcnq2/Ezh2/Ccdc85c/Dclk2/Zeb2/Sox2/Fgfr1/Pou3f2/Bcan/Lhx2/Gria1/Syne2/Bbs2/Lrp6/Slc32a1/Kirrel3/Mfsd2a/Tra2b/Tsku/Arx/Filip1/Afdn/Alk/Plcb1/Large1/Gsk3b/Hif1a/Dab2ip/Fbxo41/Ncoa1/Nde1/Ptprs/Pomt2/Pex13
GO:0046034	ATP metabolic process	146	-0.35796	-1.71359	0.0002104	0.00451208	0.00345187	1572	tags=36%, list=19%, signal=29%	Ak2/Ndufb4/Atp5f1c/Ndufc2/Stat3/Ampd3/Ndufs5/Ndufa12/Ndufa5/Prkag2/Sik2/Atp5pd/Ndufb2/Atp5po/Atp5pb/Mfsd8/Prkaa2/Ndufv3/Uchl1/Sdhd/Ndufb10/Eno2/Mlst8/Ndufb9/Cox11/Gpi1/Ndufa1/Gapdh/Eno1/Ndufb5/Dnm1l/Atp5pf/Atp6v1a/Eif6/Ppp2ca/Hspa8/Ogt/Ndufa6/Ndufa8/Gale/Ndufa2/mt-Nd6/Pkm/Pgam1/Atp5mf/Ndufb3/Map2k1/Ndufab1/Ndufs3/Ndufs6/Atp5mc3/Tmsb4x
GO:0060038	cardiac muscle cell proliferation	42	0.554894	1.99135	0.000223786	0.0047523	0.00363564	1197	tags=40%, list=14%, signal=35%	Bmpr1a/Arid2/Yap1/Erbb4/Rxra/Smad1/Tenm4/Tgfb2/Abl1/Fgfr1/Ski/Rbpj/Tgfbr2/Fgfr2/Hey2/Rbp4/Myh10
GO:0050679	positive regulation of epithelial cell proliferation	110	0.414266	1.77189	0.000225064	0.0047523	0.00363564	1320	tags=30%, list=16%, signal=26%	Foxp2/Eya1/Bmpr1a/Prkd1/Egfr/Rreb1/Vegfc/Yap1/St8sia1/Akt3/Egf/Erbb4/Sema5a/Sox11/Fgf18/Cyp7b1/Fgfr3/Phip/Wnt7a/Dlx5/Fgfr1/Tcf7l2/Zfp703/Rbpj/Notch2/Fgfr2/Stxbp4/Col18a1/Htra1/Dab2ip/Sirt1/Map2k5/Plcg1
GO:0042773	ATP synthesis coupled electron transport	58	-0.468032	-1.90169	0.000231935	0.00486001	0.00371804	2097	tags=52%, list=25%, signal=39%	Ndufs7/Ndufv2/Uqcrq/Sdhc/Ndufs1/Ndufa10/Ndufc2/Chchd2/Ndufa12/Ndufv3/Sdhd/Uqcr11/Park7/Coq7/Cox7a2l/Ndufb9/Cox7a2/Cox4i1/Snca/Uqcrc1/Uqcr10/Ndufa8/mt-Nd6/Dld/Uqcrh/Ndufs3/Ndufs6/Cycs/Uqcrb/Cox7b2
GO:0120161	regulation of cold-induced thermogenesis	77	0.45232	1.81001	0.000245303	0.00510118	0.00390254	1641	tags=39%, list=19%, signal=32%	Prdm16/Qki/Esrrg/Ppargc1a/Lama4/Igf1r/Acvr2b/Adrb2/Plcl1/Ehmt1/Grb10/Zfp516/Nova1/Hsf1/Hadh/Rbpj/Sfxn5/Letmd1/Zfp423/Smarca4/Adipor2/Appl2/Pdgfc/Pemt/Hdac3/Stk11/Lpin1/Thra/Adamts5/Lgr4
GO:0036005	response to macrophage colony-stimulating factor	24	0.634394	2.02384	0.00025328	0.00518845	0.00396931	1285	tags=54%, list=15%, signal=46%	Epha5/Egfr/Igf1r/Epha4/Erbb4/Fgfr3/Epha3/Fgfr1/Fgfr2/Alk/Ptpn2/Ret/Ntrk3
GO:0036006	cellular response to macrophage colony-stimulating factor stimulus	24	0.634394	2.02384	0.00025328	0.00518845	0.00396931	1285	tags=54%, list=15%, signal=46%	Epha5/Egfr/Igf1r/Epha4/Erbb4/Fgfr3/Epha3/Fgfr1/Fgfr2/Alk/Ptpn2/Ret/Ntrk3
GO:0099054	presynapse assembly	38	0.555345	1.94531	0.000266889	0.00542674	0.0041516	1565	tags=47%, list=19%, signal=39%	Cadm1/Gpc4/Il1rapl1/Lrp4/Farp1/Wnt7a/Efnb1/Pcdh17/Nrxn1/Igsf11/Mdga2/Lrrtm3/Nlgn4l/Ntrk3/Grid2/Slitrk2/Ptprs/Efnb2
GO:0061025	membrane fusion	108	-0.376833	-1.7163	0.000283001	0.00571205	0.00436987	2364	tags=48%, list=28%, signal=35%	Pla2g4a/Vps4a/Anxa7/Chmp7/Uso1/Stx17/Rufy1/Arl8b/Chmp2a/Stxbp1/Cacna1b/Chmp6/Vps39/Snap23/Rubcnl/Ubxn2b/Yipf4/Chmp1a/Ykt6/Gas6/Vps11/Stx16/Trim9/Rab7/Opa1/Yipf5/Vamp4/Vamp1/Cplx2/Chmp5/Vti1b/Rab3a/Vcpip1/Rab8a/Snap25/Stx19/Stx18/Stx7/Stx6/Snca/Dnm1l/Ankfy1/Chmp2b/Rab14/Stx1a/Sec22b/Rims2/Vamp3/Chmp4b/Chmp3/Pip4k2b/Snap29
GO:0106106	cold-induced thermogenesis	79	0.442514	1.7891	0.000286658	0.00574362	0.00439403	1641	tags=38%, list=19%, signal=31%	Prdm16/Qki/Esrrg/Ppargc1a/Lama4/Igf1r/Acvr2b/Adrb2/Plcl1/Ehmt1/Grb10/Zfp516/Nova1/Hsf1/Hadh/Rbpj/Sfxn5/Letmd1/Zfp423/Smarca4/Adipor2/Appl2/Pdgfc/Pemt/Hdac3/Stk11/Lpin1/Thra/Adamts5/Lgr4
GO:0071826	protein-RNA complex organization	136	-0.352154	-1.64742	0.000302242	0.00601199	0.00459934	1946	tags=35%, list=23%, signal=28%	Sf3b1/Prpf6/Prmt7/Ruvbl1/Snrpd1/Ddx42/Nop2/Klc1/Eif3f/Dhx30/Rps27l/Ago1/Denr/Prmt5/Prpf8/Eif3d/Gemin2/Srsf6/Ago2/Nop53/Ddx28/Ckap5/Eif4h/Eif3m/Crnkl1/Snrpc/Gemin5/Rpl24/Eif3e/Mrto4/Rpf2/Eif6/Taf9/Eif3k/Snrpf/Rps14/Eif2s2/Eif3j2/Prpf39/Bop1/Shq1/Rpl5/Ptges3/Rpl38/Mcts1/Rps28/Snrpg/Snrpd3
GO:0003179	heart valve morphogenesis	29	0.614177	2.02606	0.00031059	0.00608978	0.00465885	1194	tags=45%, list=14%, signal=39%	Fgfrl1/Bmpr1a/Nfatc1/Robo1/Robo2/Tgfb2/Sox4/Notch2/Tgfbr2/Smad6/Hey2/Bmpr2/Axin2
GO:0099504	synaptic vesicle cycle	179	-0.333377	-1.61699	0.000309878	0.00608978	0.00465885	1618	tags=34%, list=19%, signal=28%	Pclo/Atp6v1d/Slc17a6/Bin1/Ap3m2/Ap2a2/Scrn1/Cacnb4/Atp6v1h/Ston1/Arhgdia/Trim9/Rab5a/Atp6v0d1/Ppp3cb/Rab7/Vamp4/Vamp1/Park7/Cplx2/Sgip1/Ap2s1/Rab3a/Btbd8/Snap25/Sh3gl1/Otof/Tprg1l/Ap2b1/Arpc3/Stx19/Pacsin1/Snca/Dnm1l/Atp6v1a/Bsn/Sncb/Stx1a/Ap2m1/Atp6v1c1/Lrrk2/Rims2/Napb/Ctnnb1/Ppp3r1/Dnajc6/Rapgef4/Syn2/Atp6v1e1/Dnm1/Pfn2/Prkcb/Sv2a/Slc4a8/Atp6v1g1/Cadps2/Cltc/Snap91/Snap29/Syngr3/Sv2b
GO:0060021	roof of mouth development	52	0.501646	1.88156	0.000341417	0.00664673	0.00508493	894	tags=31%, list=11%, signal=28%	Gli3/Prdm16/Bmpr1a/Chd7/Acvr2b/Bcor/Sox11/Wnt7a/Dlx5/Dhrs3/Tgfb2/Insig1/Tshz1/Ski/Lrp6/Tgfbr2
GO:0051701	biological process involved in interaction with host	65	-0.445752	-1.8613	0.000346593	0.00669999	0.00512567	2458	tags=48%, list=29%, signal=34%	Npc1/Vps37b/Vps4a/Chmp7/Vps4b/Insr/Arl8b/Chmp2a/Hsp90ab1/Chmp6/Hmgb1/Vapa/Myh9/Chmp1a/Kpna6/Tpcn1/Gas6/Rab7/Chmp5/Phb1/Bsg/Ctsb/P4hb/Dynlt1c/Chmp2b/Eps15/Itgav/Chmp4b/Chmp3/Tpcn2/Nrp1
GO:0097352	autophagosome maturation	39	-0.532885	-1.99146	0.000357388	0.00681336	0.00521241	2423	tags=64%, list=29%, signal=46%	Pik3r4/Vps4a/Calm1/Chmp7/Vps4b/Stx17/Atp2a2/Chmp2a/Chmp6/Snx14/Rubcnl/Chmp1a/Map1lc3a/Tecpr1/Mfsd8/Chmp5/Ubqln4/Chmp2b/Chmp4b/Chmp3/Lamp2/Gabarapl1/Calm2/Gabarapl2/Snap29
GO:0002065	columnar/cuboidal epithelial cell differentiation	55	0.508439	1.92266	0.000357422	0.00681336	0.00521241	1279	tags=35%, list=15%, signal=30%	Yap1/Cdh2/Sox11/Pax6/Rxra/Fgfr3/Abl1/Ext1/Pou3f2/Fam20c/Clcn2/Sox4/Tjp1/Wdr77/Fgfr2/Kdm2a/Afdn/Klf5/Hif1a
GO:0003206	cardiac chamber morphogenesis	72	0.461989	1.8317	0.000377596	0.00714829	0.00546864	1279	tags=35%, list=15%, signal=30%	Fgfrl1/Bmpr1a/Nfatc1/Robo1/Robo2/Chd7/Sox11/Rxra/Col11a1/Dhrs3/Tgfb2/Sox4/Vangl2/Rbpj/Notch2/Lrp6/Tgfbr2/Fgfr2/Smad6/Hey2/Adgrg6/Rbp4/Bmpr2/Smarca4/Hif1a
GO:0030501	positive regulation of bone mineralization	26	0.609754	1.97438	0.000387628	0.00728794	0.00557547	665	tags=35%, list=8%, signal=32%	Bmpr1b/Bmpr1a/Acvr2b/Adrb2/Rxra/Fgfr3/Asxl2/Fam20c/Nell1
GO:0001570	vasculogenesis	50	0.505456	1.89015	0.000400622	0.00748099	0.00572317	1746	tags=52%, list=21%, signal=41%	Zmiz1/Qki/Amot/Yap1/Myo1e/Angpt1/Myocd/Wnt7a/Wars2/Fgfr1/Pbrm1/Ptk2/Tgfbr2/Fgfr2/Hey2/Rin2/Spred1/Smarca4/Ptprj/Paxip1/Cul7/Gjc1/Rapgef2/Zfpm2/Setd2/Myo18b
GO:0048010	vascular endothelial growth factor receptor signaling pathway	47	0.511761	1.8963	0.000405732	0.00750771	0.0057436	1298	tags=43%, list=15%, signal=36%	Prkd1/Epha5/Egfr/Robo1/Vegfc/Igf1r/Epha4/Erbb4/Angpt1/Fgf18/Fgfr3/Grb10/Epha3/Fgfr1/Fgfr2/Alk/Ret/Hif1a/Ntrk3/Dab2ip
GO:0090100	positive regulation of transmembrane receptor protein serine/threonine kinase signaling pathway	53	0.498125	1.87392	0.000411416	0.00750771	0.0057436	1590	tags=45%, list=19%, signal=37%	Bmpr1a/Gpc3/Hipk2/Acvr2b/Sox11/Myocd/Ube2o/Crebbp/Neo1/Zeb2/Tgfb2/Cdkn1c/Rnf111/Ep300/Rbpj/Notch2/Tgfbr2/Crb2/Bmpr2/Zfp423/Parp1/Stk11/Bmper/Fermt1
GO:0042471	ear morphogenesis	68	0.463751	1.80987	0.000412827	0.00750771	0.0057436	1226	tags=32%, list=15%, signal=28%	Eya1/Lrig1/Ush1c/Celsr1/Zeb1/Chd7/Cep290/Kcnq1/Col11a1/Dlx5/Sox2/Insig1/Fgfr1/Otx1/Sobp/Tshz1/Vangl2/Fgfr2/Insig2/Myo6/Bcr/Pou3f4
GO:0048639	positive regulation of developmental growth	115	0.407555	1.76138	0.000412992	0.00750771	0.0057436	1335	tags=32%, list=16%, signal=27%	Prkn/Bcl2/Bmpr1a/Disc1/Dscam/Igf1r/Yap1/Chd7/Pum2/Erbb4/Sema5a/Adrb2/Cdh4/Fgfr1/Gpam/Pou3f2/Sh3pxd2b/Hsf1/Ep300/Bbs2/Rbpj/Adnp/Trpc5/Fgfr2/Arx/Akap6/Afdn/Agrn/Plcb1/Hey2/Golga4/Gsk3b/Bmpr2/Mtm1/Ntrk3/Sirt1/Dbn1
GO:0016072	rRNA metabolic process	165	-0.3347	-1.61459	0.000416401	0.00751987	0.00575291	2712	tags=49%, list=32%, signal=34%	Smarcb1/Ddx27/Rps15/C1d/Sde2/Emg1/Ddx51/Utp6/Ippk/Mrm2/Polr2e/Tsr3/Nvl/Rbfa/Pwp1/Ddx49/Xrn1/Eri1/Frg1/Macroh2a2/Lsm6/Utp20/Nol9/Prkdc/Exosc3/Nop14/Imp4/Polr1d/Pop5/Nhp2/Polr1b/Las1l/Riok1/Eif4a3/Ppan/Pdcd11/Nop2/Bms1/Ubtf/Lyar/Pop4/Ddx21/Exosc9/Tfb2m/Exosc2/Rpl7l1/Ercc3/Utp18/Rpusd1/Nop53/Nat10/Bysl/Pak1ip1/Riok3/Mettl5/Utp11/Mrto4/Polr1a/Zcchc4/Rpl7a/Ddx18/Rpf2/Rexo5/Rps17/Eif6/Gtf2h5/Rpl27/Taf9/Rps14/Dcaf13/Bop1/Rpl5/Sbds/Rps8/Bud23/Rps21/Rpl14/Rpl35a/Rps28/Rps16/Rpl26
GO:0001649	osteoblast differentiation	114	0.405083	1.74626	0.000430685	0.00767682	0.00587298	1194	tags=30%, list=14%, signal=26%	Gli3/Bmpr1b/Bmpr1a/Prkd1/Nfatc1/Vegfc/Yap1/Acvr2b/Sox11/Fbxo5/Tmt1a2/Lrp5/Smad1/Dlx5/Sox2/Fgfr1/Mef2d/Fam20c/Cdk6/Sh3pxd2b/Asf1a/Ski/Hdac4/Nell1/Rassf2/Wwox/Ptk2/Smad6/Ppp3ca/Gsk3b/Fndc3b/Igfbp2/Bmpr2/Axin2
GO:0051963	regulation of synapse assembly	133	0.381291	1.68535	0.000430127	0.00767682	0.00587298	1506	tags=29%, list=18%, signal=24%	Adgrb3/Gpc4/Dock1/Adgrl3/Robo1/Asic2/Il1rapl1/Lrp4/Pum2/Farp1/Wnt7a/Nckipsd/Nrxn1/Fgfr1/Igsf11/Adgrb1/Chd4/Lrrtm4/Ptk2/Srgap3/Adnp/Mdga2/Setd5/Cux2/Afdn/Agrn/Gna13/Lrrtm3/Gsk3b/Lats1/Adgrl2/Ntrk3/Adgrb2/Dock4/Grid2/Stau2/Slitrk2/Ptprs/Zdhhc8
GO:0050433	regulation of catecholamine secretion	34	-0.554607	-2.00026	0.000437039	0.00773982	0.00592117	1020	tags=32%, list=12%, signal=29%	Sdhd/Rtn4/Abat/Rab3a/Snca/Npy2r/Ptgs1/Stx1a/Prkcb/Crhr2/Adora2b
GO:0036323	vascular endothelial growth factor receptor-1 signaling pathway	22	0.63977	2.01153	0.00044967	0.00791247	0.00605325	1285	tags=55%, list=15%, signal=46%	Epha5/Egfr/Igf1r/Epha4/Erbb4/Fgfr3/Epha3/Fgfr1/Fgfr2/Alk/Ret/Ntrk3
GO:0061614	miRNA transcription	45	0.518694	1.89973	0.000461676	0.00807197	0.00617528	1279	tags=42%, list=15%, signal=36%	Bmpr1a/Egfr/Tead1/Ncor2/Pax6/Myocd/Foxo3/Smad1/Tgfb2/Ddx17/Hdac4/Srebf2/Notch2/Ets1/Smad6/Srebf1/Klf5/Smarca4/Hif1a
GO:0030326	embryonic limb morphogenesis	73	0.451954	1.79979	0.000467948	0.00807873	0.00618045	936	tags=26%, list=11%, signal=23%	Gli3/Frem2/Bmpr1a/Gpc3/Chd7/Lrp4/Gna12/Chst11/Lrp5/Wnt7a/Dlx5/Tgfb2/Fgfr1/Ski/Zbtb16/Mbnl1/Notch2/Lrp6/Traf3ip1
GO:0035113	embryonic appendage morphogenesis	73	0.451954	1.79979	0.000467948	0.00807873	0.00618045	936	tags=26%, list=11%, signal=23%	Gli3/Frem2/Bmpr1a/Gpc3/Chd7/Lrp4/Gna12/Chst11/Lrp5/Wnt7a/Dlx5/Tgfb2/Fgfr1/Ski/Zbtb16/Mbnl1/Notch2/Lrp6/Traf3ip1
GO:0072009	nephron epithelium development	67	0.459757	1.79008	0.000470893	0.00807875	0.00618046	1211	tags=28%, list=14%, signal=24%	Gli3/Eya1/Bcl2/Gpc3/Yap1/Ptpro/Greb1l/Myo1e/Magi2/Kif26b/Irx1/Klf15/Ext1/Irx2/Pkd1/Notch2/Pbx1/Mtss1/Gzf1
GO:0045664	regulation of neuron differentiation	135	0.385158	1.70635	0.000479968	0.00818331	0.00626045	1733	tags=34%, list=21%, signal=28%	Gli3/Eya1/Bcl2/Sox5/Bcl11b/Meis1/Dab1/Zeb1/Zhx2/Zfp536/Sox21/Sox11/Pax6/Foxo3/Nr2e1/Fgfr3/B2m/Sox2/Fgfr1/Cdk5rap2/Brinp3/Rgs6/Disp3/Rock1/Rap1gap/Atn1/Brinp2/Trpc5/Alk/Hey2/Gsk3b/Mmd2/Pbx1/Six3/Ret/Olig2/Kdm4a/Ttc3/Ncoa1/Impact/Timp2/Sall1/Dlx2/Bend6/Tcf12/Dmd
GO:0030850	prostate gland development	23	0.62781	1.98213	0.000495641	0.00819599	0.00627016	912	tags=35%, list=11%, signal=31%	Gli3/Igf1r/Rxra/Cyp7b1/Cdkn1b/Tnc/Wdr77/Fgfr2
GO:1905314	semi-lunar valve development	20	0.643282	1.97023	0.000489027	0.00819599	0.00627016	1194	tags=55%, list=14%, signal=47%	Nfatc1/Robo1/Robo2/Tgfb2/Rbpj/Notch2/Tgfbr2/Smad6/Hey2/Bmpr2/Axin2
GO:0010463	mesenchymal cell proliferation	27	0.589529	1.93307	0.000494767	0.00819599	0.00627016	912	tags=41%, list=11%, signal=36%	Foxp2/Bmpr1a/Gpc3/Zeb1/Lrp5/Fgfr1/Arhgap5/Phf14/Lrp6/Tgfbr2/Fgfr2
GO:0042303	molting cycle	67	0.458992	1.78711	0.00049546	0.00819599	0.00627016	982	tags=27%, list=12%, signal=24%	Trps1/Bcl2/Lrig1/Nfatc1/Egfr/Celsr1/Lrp4/Pum2/Sox21/Tnfrsf19/Tgfb2/Lgr5/Ext1/Lhx2/Vangl2/Rbpj/Fgfr2/Tsku
GO:0042633	hair cycle	67	0.458992	1.78711	0.00049546	0.00819599	0.00627016	982	tags=27%, list=12%, signal=24%	Trps1/Bcl2/Lrig1/Nfatc1/Egfr/Celsr1/Lrp4/Pum2/Sox21/Tnfrsf19/Tgfb2/Lgr5/Ext1/Lhx2/Vangl2/Rbpj/Fgfr2/Tsku
GO:0021846	cell proliferation in forebrain	25	0.614715	1.97155	0.0005037	0.00823567	0.00630051	1186	tags=48%, list=14%, signal=41%	Gli3/Disc1/Igf2bp1/Ncor2/Pax6/Wnt7a/Zeb2/Fgfr1/Pou3f2/Fgfr2/Arx/Six3
GO:0006888	endoplasmic reticulum to Golgi vesicle-mediated transport	88	-0.390226	-1.71635	0.000504041	0.00823567	0.00630051	1778	tags=48%, list=21%, signal=38%	Tmed10/Uso1/Stx17/Ero1b/Rab1a/Ergic3/Copg1/Vapa/Yipf4/Lman2l/Ykt6/Steep1/Sec23a/Arf1/Sorl1/Cog3/Mia2/Cnih4/Trappc2b/Copb1/Trappc5/Sec24a/Rint1/Trappc3/Sar1b/Yipf5/Trappc2l/Copb2/Sec16a/Sec22a/P4hb/Stx18/Copa/Tmed2/Golt1b/Nrbp1/Sec22b/Lrrk2/Tmed5/Pdcd6/Tfg/Cope
GO:0030282	bone mineralization	69	0.474534	1.85459	0.000514486	0.00835659	0.00639302	1279	tags=30%, list=15%, signal=26%	Bmpr1b/Bmpr1a/Gpc3/Smpd3/Acvr2b/Bcor/Ank/Adrb2/Rxra/Fgfr3/S1pr1/Asxl2/Tcf7l2/Fam20c/Nell1/Fgfr2/Bmpr2/Axin2/Mtss1/Bmp2k/Hif1a
GO:0031214	biomineral tissue development	87	0.418823	1.72271	0.000530864	0.0085719	0.00655773	1279	tags=28%, list=15%, signal=24%	Bmpr1b/Bmpr1a/Gpc3/Smpd3/Acvr2b/Bcor/Ank/Adrb2/Fbxo5/Rxra/Fgfr3/S1pr1/Asxl2/Fgfr1/Tcf7l2/Fam20c/Nell1/Fgfr2/Hey2/Bmpr2/Axin2/Mtss1/Bmp2k/Hif1a
GO:0019646	aerobic electron transport chain	50	-0.476205	-1.89353	0.000539479	0.00866005	0.00662518	1020	tags=36%, list=12%, signal=32%	Sdhd/Uqcr11/Park7/Cox7a2l/Ndufb9/Cox7a2/Cox4i1/Uqcrc1/Uqcr10/Ndufa8/mt-Nd6/Dld/Uqcrh/Ndufs3/Ndufs6/Cycs/Uqcrb/Cox7b2
GO:1903039	positive regulation of leukocyte cell-cell adhesion	93	0.426023	1.7703	0.000543781	0.00867836	0.00663918	1827	tags=37%, list=22%, signal=29%	Gli3/Zmiz1/Arid2/Foxo3/Arid1a/Efnb1/Pawr/Abl1/Ap3d1/B2m/St3gal4/Gpam/Sox4/Ambra1/Pbrm1/Ep300/Fbxo38/Nck2/Sox13/Tgfbr2/Ets1/Socs5/Adk/Ppp3ca/Igfbp2/Smarca4/Itpkb/Fcho1/Efnb2/Ephb6/Cbfb/Brd2/Nfkbiz/Bmi1
GO:0022612	gland morphogenesis	78	0.438381	1.76319	0.000560253	0.00888957	0.00680076	972	tags=26%, list=12%, signal=23%	Gli3/Bcl2/Egfr/Robo1/Igf1r/Pax6/Fgf18/Rxra/Cyp7b1/Lrp5/Tnc/Tgfb2/Fgfr1/Lims1/Tet2/Notch2/Lrp6/Tgfbr2/Fgfr2/Csmd1
GO:1903037	regulation of leukocyte cell-cell adhesion	130	0.387522	1.70512	0.000563821	0.00889475	0.00680473	1710	tags=32%, list=20%, signal=26%	Gli3/Zmiz1/Arid2/Pag1/Foxo3/Arid1a/Efnb1/Pawr/Fut9/Abl1/Ap3d1/B2m/St3gal4/Gpam/Sox4/Rc3h1/Mad1l1/Ambra1/Pbrm1/Ep300/Fbxo38/Nck2/Sox13/Tgfbr2/Ets1/Socs5/Adk/Itch/Ppp3ca/Igfbp2/Ptpn2/Smarca4/Itpkb/Adtrp/Wnk1/Fcho1/Tnfrsf21/Efnb2/Socs6/Ephb6/Cbfb/Brd2
GO:0021988	olfactory lobe development	31	0.569921	1.90194	0.000576318	0.00903996	0.00691582	1081	tags=45%, list=13%, signal=40%	Robo1/Robo2/Chd7/Sall3/Erbb4/Pax6/Nr2e1/Dlx5/Fgfr1/Ext1/Ski/Lhx2/Arx/Pcnt
GO:0022900	electron transport chain	76	-0.41348	-1.78084	0.000586029	0.00906737	0.00693679	2097	tags=49%, list=25%, signal=37%	Ndufs7/Ndufv2/Enox2/Uqcrq/Sdhc/Ndufs1/Ndufa10/Pm20d1/Ndufc2/Chchd2/Ndufa12/Ndufa5/Ndufv3/Sdhd/Uqcr11/Park7/Coq7/Etfa/Cox7a2l/Ndufb9/Cox7a2/Cox4i1/Snca/Uqcrc1/Sod2/Uqcr10/Ndufa8/mt-Nd6/Fdx1/Dld/Ndufb3/Uqcrh/Ndufs3/Ndufs6/Cycs/Uqcrb/Cox7b2
GO:0055123	digestive system development	74	0.430096	1.71951	0.000586928	0.00906737	0.00693679	969	tags=28%, list=11%, signal=25%	Gli3/Bcl2/Egfr/Igf1r/Yap1/Acvr2b/Sox11/Myocd/Foxp4/Fgfr3/Kcnq1/Tgfb2/Tcf7l2/Ext1/Cdkn1c/Cckbr/Nphp3/Vangl2/Pkd1/Fgfr2/Cobl
GO:0060348	bone development	116	0.390952	1.68858	0.000587975	0.00906737	0.00693679	1567	tags=36%, list=19%, signal=30%	Gli3/Bmpr1b/Cadm1/Smpd3/Ninj1/Fgf18/Lrp5/Fgfr3/Smad1/Akap13/Asxl2/Dlx5/Dhrs3/Insig1/Mef2d/Ext1/Fam20c/Sh3pxd2b/Bbx/Ski/Chsy1/Zbtb16/Csgalnact1/Foxn3/Notch2/Lrp6/Tgfbr2/Fgfr2/Trip11/Slc10a7/Large1/Insig2/Bmpr2/Axin2/Atf2/Pdgfc/Sparc/Plxnb1/Map3k7/Tgm2/Anxa2/Spns2
GO:0022618	protein-RNA complex assembly	129	-0.355977	-1.65504	0.000602558	0.00924034	0.00706911	1946	tags=36%, list=23%, signal=28%	Sf3b1/Prpf6/Prmt7/Ruvbl1/Snrpd1/Ddx42/Nop2/Eif3f/Dhx30/Rps27l/Ago1/Denr/Prmt5/Prpf8/Eif3d/Gemin2/Srsf6/Ago2/Nop53/Ddx28/Ckap5/Eif4h/Eif3m/Crnkl1/Snrpc/Gemin5/Rpl24/Eif3e/Mrto4/Rpf2/Eif6/Taf9/Eif3k/Snrpf/Rps14/Eif2s2/Eif3j2/Prpf39/Bop1/Shq1/Rpl5/Ptges3/Rpl38/Mcts1/Rps28/Snrpg/Snrpd3
GO:0030490	maturation of SSU-rRNA	34	-0.543556	-1.9604	0.000621557	0.00935786	0.00715902	1088	tags=29%, list=13%, signal=26%	Nat10/Bysl/Riok3/Gtf2h5/Rps14/Dcaf13/Rps8/Rps21/Rps28/Rps16
GO:0099172	presynapse organization	50	0.492194	1.84056	0.000630675	0.00935786	0.00715902	1578	tags=46%, list=19%, signal=38%	Cadm1/Gpc4/Il1rapl1/Lrp4/Farp1/Wnt7a/Efnb1/Pcdh17/Nrxn1/Igsf11/Chd4/Cap2/Mdga2/Cacna2d3/Clasp2/Lrrtm3/Nlgn4l/Ntrk3/Grid2/Slitrk2/Ptprs/Efnb2/Arhgef7
GO:0035924	cellular response to vascular endothelial growth factor stimulus	54	0.477781	1.79691	0.000627105	0.00935786	0.00715902	1298	tags=31%, list=15%, signal=27%	Smoc2/Prkd1/Epha5/Egfr/Robo1/Vegfc/Igf1r/Epha4/Erbb4/Fgfr3/Epha3/Fgfr1/Fgfr2/Alk/Ret/Ntrk3/Dab2ip
GO:1902105	regulation of leukocyte differentiation	136	0.378935	1.68127	0.000615153	0.00935786	0.00715902	1300	tags=27%, list=15%, signal=23%	Gli3/Zmiz1/Prdm16/Qki/Arid2/Zeb1/Foxo3/Tox/Ninj1/Cul4a/Fgfr3/Arid1a/Asxl2/Abl1/Ap3d1/Cdk6/Sox4/Rc3h1/Hsf1/Ambra1/Pbrm1/Zfp36l2/Ep300/Rassf2/Eeig1/Sox13/Drosha/Notch2/Tgfbr2/Sh3rf1/Socs5/Ppp3ca/Gsk3b/Ptpn2/Smarca4/Itpkb/Tnfrsf11b
GO:0051146	striated muscle cell differentiation	153	0.368606	1.6599	0.000617478	0.00935786	0.00715902	2055	tags=36%, list=24%, signal=28%	Bcl2/Fhod3/Bmpr1a/Prkd1/Meis1/Adgrb3/Smyd3/Dock1/Rbm24/Cdh2/Bcl9/Myocd/Rxra/Neo1/Ezh2/Akap13/Arid1a/Adgrb1/Epc1/Ski/Hdac4/Ep300/Cntnap2/Sox6/Dock5/Map2k4/Akap6/Large1/Hey2/Ppp3ca/Gsk3b/Sorbs2/Myh10/Klf5/Hnrnpu/Sirt1/Ctdp1/Hdac3/Efnb2/Adamts5/Sgcd/Ctcf/Slc8a1/Dmd/Myo18b/Maml1/Rbm38/Rcan1/Ccnd2/Tanc1/Nfatc3/Nfatc2/Igfbp5/Fhl2/Ppara
GO:0009150	purine ribonucleotide metabolic process	200	-0.303055	-1.50487	0.000629021	0.00935786	0.00715902	1572	tags=32%, list=19%, signal=27%	Ak2/Ndufb4/Atp5f1c/Ndufc2/Hprt1/Stat3/Ampd3/Ndufs5/Cacnb4/Ndufa12/Ndufa5/Prkag2/Gucy1b1/Sik2/Atp5pd/Ndufb2/Atp5po/Atp5pb/Mfsd8/Prkaa2/Ndufv3/Uchl1/Sdhd/Opa1/Gmps/Ndufb10/Eno2/Ran/Mlst8/Ndufb9/Cox11/Gpi1/Ndufa1/Gapdh/Eno1/Ndufb5/Dnm1l/Pde1a/Atp5pf/Atp6v1a/Eif6/Ppp2ca/Itpa/Lrrk2/Hspa8/Nme1/Ogt/Ndufa6/Ndufa8/Gale/Ndufa2/mt-Nd6/Pkm/Paics/Pgam1/Atp5mf/Ndufb3/Map2k1/Ndufab1/Ndufs3/Ndufs6/Papss2/Atp5mc3/Tmsb4x
GO:0009123	nucleoside monophosphate metabolic process	38	-0.513824	-1.8906	0.000634135	0.00935861	0.00715959	1926	tags=42%, list=23%, signal=33%	Impdh2/Adss2/Nt5e/Ak2/Cad/Dut/Hprt1/Ampd3/Dtymk/Uprt/Gmps/Taf9/Uck1/Nme1/Paics/Tk2
GO:0045598	regulation of fat cell differentiation	85	0.421832	1.72291	0.000649932	0.00954045	0.0072987	1874	tags=36%, list=22%, signal=29%	Rora/Prdm16/Runx1t1/Rreb1/Ncor2/Yap1/Lrp5/Asxl2/Insig1/Tcf7l2/Sh3pxd2b/Zbtb16/Zfp36l2/Sox13/Trio/Lrp6/Fndc3b/Axin2/Klf5/Hnrnpu/Lmo3/Sirt1/Sirt2/Wwtr1/Lpin1/Zfpm2/Slc7a10/Jag1/Wnt5a/Metrnl/Cebpa
GO:0006413	translational initiation	82	-0.395149	-1.72521	0.000662827	0.00967799	0.00740392	1697	tags=38%, list=20%, signal=30%	Mettl3/Mif4gd/Eif3f/Klhl25/Zfp598/Denr/Eif2b2/Eif3d/Ppp1r15b/Eif4a2/Ago2/Mknk1/Bzw1/Eif4e/Eif4h/Eif3m/Eif3e/Tmed2/Abce1/Eif6/Eif2b1/Eif3k/Paip2/Eif2s2/Eif3j2/Eif4g2/Eif2s1/Eif2ak2/Ncbp2/Eif1ax/Mcts1
GO:0010257	NADH dehydrogenase complex assembly	49	-0.47283	-1.87074	0.000687423	0.00993145	0.00759783	1929	tags=47%, list=23%, signal=36%	Ndufa11/Ndufs1/Ndufa10/Ndufaf4/Ndufb4/Ndufc2/Ndufs5/Ndufa12/Ndufa5/Ndufb2/Tmem126a/Ndufb10/Ndufb9/Ndufa1/Ndufb5/Ndufa6/Ndufa8/Ndufa2/mt-Nd6/Ndufb3/Ndufab1/Ndufs3/Ndufs6
GO:0032981	mitochondrial respiratory chain complex I assembly	49	-0.47283	-1.87074	0.000687423	0.00993145	0.00759783	1929	tags=47%, list=23%, signal=36%	Ndufa11/Ndufs1/Ndufa10/Ndufaf4/Ndufb4/Ndufc2/Ndufs5/Ndufa12/Ndufa5/Ndufb2/Tmem126a/Ndufb10/Ndufb9/Ndufa1/Ndufb5/Ndufa6/Ndufa8/Ndufa2/mt-Nd6/Ndufb3/Ndufab1/Ndufs3/Ndufs6
GO:0034332	adherens junction organization	39	0.543534	1.90929	0.000695888	0.0100011	0.00765112	1565	tags=36%, list=19%, signal=29%	Plekha7/Cdh2/Epha4/Cdh4/Cdh20/Tjp1/Zfp703/Cdh6/Afdn/Cdh10/Mtss1/Vcl/Jam3/Efnb2
GO:0035790	platelet-derived growth factor receptor-alpha signaling pathway	27	0.581794	1.90771	0.000711977	0.0101791	0.00778725	1285	tags=48%, list=15%, signal=41%	Epha5/Egfr/Igf1r/Epha4/Erbb4/Fgfr3/Epha3/Fgfr1/Phf14/Fgfr2/Alk/Ret/Ntrk3
GO:0045324	late endosome to vacuole transport	22	-0.594342	-1.89815	0.000732541	0.010382	0.00794255	2423	tags=68%, list=29%, signal=49%	Pik3r4/Vps4a/Chmp7/Vps4b/Leprotl1/Tmem50a/Chmp2a/Chmp6/Vps36/Chmp1a/Leprot/Chmp5/Chmp2b/Chmp4b/Chmp3
GO:0030217	T cell differentiation	132	0.374593	1.65296	0.00073374	0.010382	0.00794255	1291	tags=26%, list=15%, signal=22%	Gli3/Lfng/Bcl2/Rora/Zmiz1/Bcl11b/Arid2/Zeb1/Chd7/Prex1/Foxo3/Tox/Arid1a/Abl1/Ap3d1/B2m/Cdk6/Sox4/Rc3h1/Ambra1/Pbrm1/Zfp36l2/Ep300/Patz1/Sox13/Drosha/Tgfbr2/Sh3rf1/Socs5/Hs1bp3/Ptpn2/Smarca4/Itpkb/Atf2
GO:2000630	positive regulation of miRNA metabolic process	38	0.532291	1.86456	0.000743029	0.0104596	0.00800185	1279	tags=42%, list=15%, signal=36%	Bmpr1a/Egfr/Tead1/Pax6/Myocd/Foxo3/Smad1/Tgfb2/Srebf2/Notch2/Ets1/Smad6/Srebf1/Klf5/Smarca4/Hif1a
GO:0001764	neuron migration	134	0.377564	1.67182	0.000759189	0.0106325	0.00813416	1538	tags=30%, list=18%, signal=25%	Auts2/Zmiz1/Unc5c/Dab1/Celsr1/Adgrl3/Cep85l/Disc1/Fyn/Ctnna2/Kif26a/Pax6/Sox1/Neo1/Plxnb2/Unk/Nr2f2/Ptk2/Matn2/Mdga2/Kirrel3/Sh3rf1/Sema3e/Arx/Filip1/Pcnt/Apbb2/Large1/Gsk3b/Ptprz1/Pex2/Myh10/Ulk1/Ntrk3/Dab2ip/Fbxo41/Nde1/Rapgef2/Plxna1/Pex13
GO:0021772	olfactory bulb development	29	0.594464	1.96103	0.000779287	0.0108586	0.00830712	1081	tags=48%, list=13%, signal=42%	Robo1/Robo2/Chd7/Sall3/Erbb4/Pax6/Nr2e1/Dlx5/Fgfr1/Ext1/Ski/Lhx2/Arx/Pcnt
GO:0048762	mesenchymal cell differentiation	152	0.363794	1.63651	0.000824984	0.0114373	0.00874983	1322	tags=30%, list=16%, signal=26%	Bcl2/Bmpr1a/Nfatc1/Qki/Cdh2/Epha4/Erbb4/Sema5a/Spred2/Pax6/Myocd/Sema3f/Ezh2/Epha3/Zeb2/Efnb1/Pawr/Tgfb2/Fgfr1/Ddx17/Tcf7l2/Ext1/Ldlrad4/Sema3g/Rock1/Zfp703/Vangl2/Rbpj/Ptk2/Lrp6/Tgfbr2/Zic2/Fgfr2/Sema3e/Clasp2/Crb2/Clasp1/Hey2/Sema6d/Gsk3b/Axin2/Ret/Spred1/Hif1a/Dab2ip/Sema5b
GO:0003197	endocardial cushion development	24	0.604575	1.92871	0.000845915	0.011627	0.00889496	1805	tags=54%, list=21%, signal=43%	Bmpr1a/Nfatc1/Robo1/Rbm24/Robo2/Epha3/Tgfb2/Rbpj/Tgfbr2/Bmpr2/Adamts5/Jag1/Tgfbr1
GO:0035282	segmentation	47	0.495685	1.83673	0.000847139	0.011627	0.00889496	1323	tags=38%, list=16%, signal=32%	Lfng/Bmpr1a/Sema3f/Zeb2/Irx1/Irx2/Ep300/Pofut1/Rbpj/Pcdh8/Lrp6/Zic2/Cobl/Crb2/Mtf2/Palb2/Axin2/Plxna2
GO:0050863	regulation of T cell activation	137	0.376772	1.66881	0.000870017	0.0118816	0.00908973	1710	tags=32%, list=20%, signal=26%	Gli3/Zmiz1/Arid2/Zeb1/Pag1/Foxo3/Tox/Arid1a/Efnb1/Pawr/Abl1/Ap3d1/B2m/Gpam/Sox4/Rc3h1/Mad1l1/Ambra1/Pbrm1/Ep300/Fbxo38/Nck2/Sox13/Drosha/Tgfbr2/Sh3rf1/Socs5/Rac2/Adk/Itch/Ppp3ca/Igfbp2/Ptpn2/Smarca4/Itpkb/Mapk8ip1/Fcho1/Sos2/Tnfrsf21/Efnb2/Socs6/Ephb6/Cbfb/Brd2
GO:0043536	positive regulation of blood vessel endothelial cell migration	37	0.523906	1.83136	0.000883384	0.0120044	0.00918369	1320	tags=46%, list=16%, signal=39%	Prkd1/Amot/Vegfc/Akt3/Rhoj/Angpt1/Fgf18/Abl1/Fgfr1/Cib1/Pik3c2a/Ets1/Col18a1/Map3k3/Hif1a/Sirt1/Plcg1
GO:0071774	response to fibroblast growth factor	85	0.4154	1.69664	0.000889561	0.0120288	0.00920236	693	tags=24%, list=8%, signal=22%	Fgfrl1/Kcnc1/Smoc2/Epha5/Egfr/Igf1r/Epha4/Erbb4/Pax6/Fgf18/Fgfr3/Epha3/Tnc/Nrxn1/Fgfr1/Tcf7l2/Ext1/Gpc1/Fam20c/Zfp36l2
GO:2000179	positive regulation of neural precursor cell proliferation	37	0.522747	1.82731	0.0008993	0.0120871	0.00924696	1279	tags=35%, list=15%, signal=30%	Gli3/Disc1/Vegfc/Egf/Pax6/Tox/Nr2e1/Sox2/Disp3/Lhx2/Ryk/Rsu1/Hif1a
GO:0048754	branching morphogenesis of an epithelial tube	95	0.410524	1.71006	0.000902679	0.0120871	0.00924696	1211	tags=27%, list=14%, signal=24%	Gli3/Eya1/Bcl2/Gpc3/Nfatc1/Celsr1/Yap1/Egf/Greb1l/Sema5a/Angpt1/Lrp5/Tnc/Abl1/Sox2/Ext1/Vangl2/Pkd1/Lrp6/Tgfbr2/Fgfr2/Sema3e/Csmd1/Gna13/Pbx1/Gzf1
GO:0045446	endothelial cell differentiation	56	0.465814	1.77166	0.000910474	0.0121323	0.00928154	1805	tags=43%, list=21%, signal=34%	Pecam1/Zeb1/Acvr2b/S1pr1/Magi1/Fstl1/Nr2f2/Tjp1/Pbrm1/Rock1/Rbpj/Foxj2/Col18a1/Afdn/Plcb1/Hey2/Bmpr2/Vcl/Ptprs/Cul7/Rapgef2/Dmd/Jag1/Tgfbr1
GO:2000177	regulation of neural precursor cell proliferation	72	0.447169	1.77294	0.000934377	0.0123305	0.00943313	1487	tags=36%, list=18%, signal=30%	Gli3/Disc1/Vegfc/Cdh2/Egf/Pax6/Foxo3/Tox/Nr2e1/Fgfr3/Sox2/Lims1/Disp3/Lhx2/Tafa1/Pde9a/Ryk/Afdn/Ptprz1/Six3/Rsu1/Hif1a/Ntrk3/Appl2/Sirt2/Ctnna1
GO:0043535	regulation of blood vessel endothelial cell migration	54	0.470174	1.7683	0.000939286	0.0123305	0.00943313	1320	tags=39%, list=16%, signal=33%	Prkd1/Amot/Vegfc/Akt3/Rhoj/Angpt1/Fgf18/Nr2e1/Angpt2/Abl1/Fgfr1/Cib1/Pik3c2a/Ets1/Col18a1/Map3k3/Spred1/Hif1a/Sirt1/Map2k5/Plcg1
GO:0010594	regulation of endothelial cell migration	98	0.414485	1.734	0.000943313	0.0123305	0.00943313	1320	tags=35%, list=16%, signal=30%	Smoc2/Prkd1/Sash1/Amot/Vegfc/Akt3/Egf/Rhoj/Sema5a/Angpt1/Fgf18/Nr2e1/Wnt7a/Plpp3/Angpt2/Abl1/Fgfr1/Adgrb1/Cib1/Bcas3/Nr2f2/Patz1/Pik3c2a/Ptprm/Ets1/Col18a1/Rin2/Map3k3/Spred1/Hif1a/Dab2ip/Sirt1/Map2k5/Plcg1
GO:0050870	positive regulation of T cell activation	86	0.415766	1.70915	0.000935678	0.0123305	0.00943313	1827	tags=36%, list=22%, signal=29%	Gli3/Zmiz1/Arid2/Foxo3/Arid1a/Efnb1/Abl1/Ap3d1/B2m/Gpam/Sox4/Ambra1/Pbrm1/Ep300/Fbxo38/Nck2/Sox13/Tgfbr2/Socs5/Adk/Ppp3ca/Igfbp2/Smarca4/Itpkb/Fcho1/Efnb2/Ephb6/Cbfb/Brd2/Nfkbiz/Bmi1
GO:0021872	forebrain generation of neurons	69	0.460639	1.80029	0.000968917	0.0125925	0.00963364	1001	tags=32%, list=12%, signal=28%	Gli3/Zmiz1/Bcl11b/Robo1/Disc1/Robo2/Sall3/Erbb4/Pax6/Tox/Nr2e1/Sox1/Kcnq2/Dclk2/Dlx5/B2m/Sox2/Fgfr1/Lrp6/Fgfr2/Sema3e/Arx
GO:0022404	molting cycle process	62	0.446149	1.72273	0.000981714	0.0125925	0.00963364	912	tags=26%, list=11%, signal=23%	Trps1/Bcl2/Lrig1/Egfr/Celsr1/Lrp4/Pum2/Sox21/Tnfrsf19/Tgfb2/Lgr5/Ext1/Lhx2/Vangl2/Rbpj/Fgfr2
GO:0022405	hair cycle process	62	0.446149	1.72273	0.000981714	0.0125925	0.00963364	912	tags=26%, list=11%, signal=23%	Trps1/Bcl2/Lrig1/Egfr/Celsr1/Lrp4/Pum2/Sox21/Tnfrsf19/Tgfb2/Lgr5/Ext1/Lhx2/Vangl2/Rbpj/Fgfr2
GO:0014013	regulation of gliogenesis	74	0.421814	1.6864	0.00097381	0.0125925	0.00963364	1435	tags=32%, list=17%, signal=27%	Aspa/Qki/Zcchc24/Dab1/Egfr/Vegfc/Sox11/Nr2e1/Fgfr3/Ezh2/Tenm4/Atxn1/Clcn2/Ski/Enpp2/Ptpra/Ptk2/Lingo1/Ptprz1/Prpf19/Ntrk3/Olig2/Kdm4a/Sirt2
GO:0060415	muscle tissue morphogenesis	34	0.54441	1.85301	0.00102689	0.0131107	0.0100301	1110	tags=35%, list=13%, signal=31%	Bmpr1a/Chd7/Angpt1/Rxra/Col11a1/S1pr1/Tgfb2/Vangl2/Rbpj/Lrp6/Fgfr2/Hey2
GO:0044331	cell-cell adhesion mediated by cadherin	27	0.569905	1.86872	0.00104293	0.0132539	0.0101396	2053	tags=52%, list=24%, signal=39%	Plekha7/Cdh2/Cdh4/Cdh20/Tjp1/Cdh6/Mmp24/Afdn/Cdh10/Dennd6a/Cd2ap/Wnt5a/Rgcc/Ctnnd1
GO:0051084	'de novo' post-translational protein folding	31	-0.535702	-1.90156	0.00108407	0.0135931	0.0103991	2654	tags=65%, list=31%, signal=44%	Cct5/Hsph1/Selenof/Sdf2l1/Cct4/Sdf2/Sh3glb1/St13/Entpd5/Bag1/Cct2/Hspa13/Hspa9/Tcp1/Hspa8/Dnajb14/Hspe1-rs1/Hspa2/Cct8/Ptges3
GO:0048736	appendage development	112	0.397892	1.70234	0.00108447	0.0135931	0.0103991	1330	tags=28%, list=16%, signal=24%	Gli3/Frem2/Bmpr1a/Gpc3/Nfia/Chd7/Sall3/Lrp4/Gna12/Chst11/Lrp5/Znrf3/Wnt7a/Dlx5/Tgfb2/Fgfr1/Ext1/Ski/Zbtb16/Mbnl1/Notch2/Lrp6/Fgfr2/Traf3ip1/Pcnt/Large1/Pbx1/Bmpr2/Smarca4/Plxna2/Ttbk2
GO:0060173	limb development	112	0.397892	1.70234	0.00108447	0.0135931	0.0103991	1330	tags=28%, list=16%, signal=24%	Gli3/Frem2/Bmpr1a/Gpc3/Nfia/Chd7/Sall3/Lrp4/Gna12/Chst11/Lrp5/Znrf3/Wnt7a/Dlx5/Tgfb2/Fgfr1/Ext1/Ski/Zbtb16/Mbnl1/Notch2/Lrp6/Fgfr2/Traf3ip1/Pcnt/Large1/Pbx1/Bmpr2/Smarca4/Plxna2/Ttbk2
GO:0016082	synaptic vesicle priming	28	-0.567063	-1.94319	0.00109892	0.0136689	0.0104571	2235	tags=64%, list=26%, signal=47%	Cadps/Stxbp1/Synj1/Napa/Efr3a/Snap23/Vamp1/Rab3a/Snap25/Otof/Snca/Stx1a/Rims2/Napb/Sv2a/Cadps2/Snap29/Syngr3
GO:0060993	kidney morphogenesis	56	0.460553	1.75165	0.00110048	0.0136689	0.0104571	1211	tags=29%, list=14%, signal=25%	Gli3/Eya1/Bcl2/Gpc3/Greb1l/Erbb4/Kif26b/Irx1/Sox4/Irx2/Nphp3/Vangl2/Pkd1/Ppp3ca/Pbx1/Gzf1
GO:1990845	adaptive thermogenesis	86	0.413926	1.70159	0.00110866	0.0137084	0.0104873	1641	tags=36%, list=19%, signal=29%	Prdm16/Qki/Esrrg/Ppargc1a/Lama4/Igf1r/Acvr2b/Adrb2/Plcl1/Ehmt1/Grb10/Zfp516/Nova1/Hsf1/Hadh/Rbpj/Sfxn5/Letmd1/Zfp423/Hnrnpu/Smarca4/Adipor2/Appl2/Pdgfc/Pemt/Hdac3/Stk11/Lpin1/Thra/Adamts5/Lgr4
GO:0002183	cytoplasmic translational initiation	34	-0.529804	-1.9108	0.00112536	0.0138526	0.0105976	1850	tags=50%, list=22%, signal=39%	Eif4ebp1/Mettl3/Mif4gd/Eif3f/Denr/Eif2b2/Eif3d/Eif4a2/Eif4h/Eif3m/Eif3e/Eif2b1/Eif3k/Eif2s2/Eif3j2/Ncbp2/Mcts1
GO:0038034	signal transduction in absence of ligand	31	0.549148	1.83261	0.00115833	0.0141316	0.0108111	1487	tags=45%, list=18%, signal=37%	Eya1/Bcl2/Fyn/Foxo3/Tgfb2/Fgfr1/Eya2/Wwox/Gsk3b/Ret/Map2k5/Unc5b/Ripk1/Ctnna1
GO:0097192	extrinsic apoptotic signaling pathway in absence of ligand	31	0.549148	1.83261	0.00115833	0.0141316	0.0108111	1487	tags=45%, list=18%, signal=37%	Eya1/Bcl2/Fyn/Foxo3/Tgfb2/Fgfr1/Eya2/Wwox/Gsk3b/Ret/Map2k5/Unc5b/Ripk1/Ctnna1
GO:0007173	epidermal growth factor receptor signaling pathway	87	0.404591	1.66417	0.00117762	0.0143034	0.0109425	1433	tags=31%, list=17%, signal=26%	Epha5/Plce1/Egfr/Bcar3/Ptprf/Igf1r/Egf/Epha4/Erbb4/Fgfr3/Epha3/Abl1/Fgfr1/Snx5/Ptk2/Fgfr2/Socs5/Ccdc88a/Alk/Ptpn2/Ret/Grb2/Ntrk3/Dab2ip/Plcg1/Ptprj/Garem1
GO:0018210	peptidyl-threonine modification	64	0.451153	1.74899	0.00119477	0.0144478	0.0110529	1579	tags=36%, list=19%, signal=29%	Pard3/Bcl2/Prkd1/Akt3/Egf/Hipk2/Spred2/Phip/Cemip/Galnt16/Trpc5/Hipk3/Galnt1/Gsk3b/Ulk1/Spred1/Wnk1/Galnt2/Sirt2/Galntl6/Ube2k/Stk11/Prkcd
GO:0036215	response to stem cell factor	24	0.595785	1.90067	0.00123261	0.0146472	0.0112055	1285	tags=50%, list=15%, signal=43%	Epha5/Egfr/Igf1r/Epha4/Erbb4/Fgfr3/Epha3/Fgfr1/Fgfr2/Alk/Ret/Ntrk3
GO:0036216	cellular response to stem cell factor stimulus	24	0.595785	1.90067	0.00123261	0.0146472	0.0112055	1285	tags=50%, list=15%, signal=43%	Epha5/Egfr/Igf1r/Epha4/Erbb4/Fgfr3/Epha3/Fgfr1/Fgfr2/Alk/Ret/Ntrk3
GO:0038109	Kit signaling pathway	24	0.595785	1.90067	0.00123261	0.0146472	0.0112055	1285	tags=50%, list=15%, signal=43%	Epha5/Egfr/Igf1r/Epha4/Erbb4/Fgfr3/Epha3/Fgfr1/Fgfr2/Alk/Ret/Ntrk3
GO:0045765	regulation of angiogenesis	141	0.367408	1.63755	0.00122385	0.0146472	0.0112055	1531	tags=33%, list=18%, signal=27%	Smoc2/Prkd1/Qki/Sash1/Adgrb3/Amot/Tafa5/Vegfc/Fyn/Akt3/Hipk2/Rhoj/Sema5a/Adrb2/Ninj1/Fgf18/Nr2e1/Smad1/Adam12/Angpt2/Pde3b/Tgfb2/Abl1/Wars2/Adgrb1/Tjp1/Slc39a12/Rock1/Tspan18/Tgfbr2/Ptprm/Ets1/Foxj2/Sema3e/Spred1/Hif1a/Atf2/Dab2ip/Sirt1/Plcg1/Wnk1/Htatip2/Adgrb2/Sparc/Bmper/Tgm2
GO:0061333	renal tubule morphogenesis	44	0.501725	1.82337	0.00125164	0.0147457	0.0112808	1211	tags=30%, list=14%, signal=25%	Gli3/Eya1/Bcl2/Gpc3/Greb1l/Kif26b/Irx1/Lgr5/Irx2/Pkd1/Pbx1/Mtss1/Gzf1
GO:0048009	insulin-like growth factor receptor signaling pathway	50	0.478019	1.78755	0.00125164	0.0147457	0.0112808	1310	tags=40%, list=16%, signal=34%	Epha5/Egfr/Igf1r/Epha4/Erbb4/Fgfr3/Phip/Grb10/Epha3/Gigyf2/Fgfr1/Atxn1/Fgfr2/Alk/Plcb1/Igfbp2/Ret/Grb2/Ntrk3/Map2k5
GO:0050432	catecholamine secretion	41	-0.477901	-1.8052	0.00127752	0.0149863	0.0114649	1452	tags=32%, list=17%, signal=26%	Nisch/Chrna4/Sdhd/Rtn4/Abat/Rab3a/Snca/Npy2r/Ptgs1/Stx1a/Prkcb/Crhr2/Adora2b
GO:0060421	positive regulation of heart growth	24	0.593987	1.89493	0.00129706	0.0151507	0.0115907	1303	tags=42%, list=15%, signal=35%	Bmpr1a/Yap1/Erbb4/Fgfr1/Ep300/Rbpj/Fgfr2/Akap6/Hey2/Sirt1
GO:0033138	positive regulation of peptidyl-serine phosphorylation	44	0.500266	1.81807	0.00131541	0.0153	0.0117049	1285	tags=34%, list=15%, signal=29%	Fnip2/Bcl2/Prkd1/Egfr/Smyd3/Bcar3/Angpt1/Phip/Nrxn1/Mapkap1/Tenm1/Akap9/Ret/Lats1/Ntrk3
GO:0045580	regulation of T cell differentiation	71	0.441668	1.74788	0.0013473	0.0156048	0.0119381	1280	tags=31%, list=15%, signal=27%	Gli3/Zmiz1/Arid2/Zeb1/Foxo3/Tox/Arid1a/Abl1/Ap3d1/Sox4/Rc3h1/Ambra1/Pbrm1/Ep300/Sox13/Drosha/Tgfbr2/Sh3rf1/Socs5/Ptpn2/Smarca4/Itpkb
GO:0035791	platelet-derived growth factor receptor-beta signaling pathway	32	0.537591	1.80579	0.00135492	0.0156271	0.0119552	1285	tags=50%, list=15%, signal=43%	Epha5/Egfr/Igf1r/Epha4/Erbb4/Myocd/Fgfr3/Epha3/Abl1/Fgfr1/Fgfr2/Clasp2/Alk/Ptpn2/Ret/Ntrk3
GO:0018107	peptidyl-threonine phosphorylation	56	0.456785	1.73732	0.00136966	0.0156655	0.0119845	1972	tags=41%, list=23%, signal=32%	Pard3/Bcl2/Prkd1/Akt3/Egf/Hipk2/Spred2/Phip/Cemip/Trpc5/Hipk3/Gsk3b/Ulk1/Spred1/Wnk1/Sirt2/Ube2k/Stk11/Prkcd/Nlk/Wnt5a/Myo3a/Myo3b
GO:0051897	positive regulation of phosphatidylinositol 3-kinase/protein kinase B signal transduction	91	0.406365	1.67703	0.00136562	0.0156655	0.0119845	1492	tags=33%, list=18%, signal=27%	Prkd1/Pdgfd/Egfr/Igf1r/Fyn/Vav3/Phlpp1/Egf/Erbb4/Sema5a/Angpt1/Fgfr3/Tgfb2/Nrxn1/Fgfr1/Tcf7l2/Ambra1/Ptk2/Sema3e/Ccdc88a/Ryk/Ret/Ntrk3/Vav2/Sirt1/Unc5b/Ptprj/Pdgfc/Plxnb1/Pik3ap1
GO:0055023	positive regulation of cardiac muscle tissue growth	23	0.601109	1.89782	0.00140112	0.0159521	0.0122038	1303	tags=43%, list=15%, signal=37%	Bmpr1a/Yap1/Erbb4/Fgfr1/Ep300/Rbpj/Fgfr2/Akap6/Hey2/Sirt1
GO:0022904	respiratory electron transport chain	71	-0.402692	-1.69757	0.00140634	0.0159521	0.0122038	2097	tags=48%, list=25%, signal=36%	Ndufs7/Ndufv2/Uqcrq/Sdhc/Ndufs1/Ndufa10/Pm20d1/Ndufc2/Chchd2/Ndufa12/Ndufa5/Ndufv3/Sdhd/Uqcr11/Park7/Coq7/Etfa/Cox7a2l/Ndufb9/Cox7a2/Cox4i1/Snca/Uqcrc1/Sod2/Uqcr10/Ndufa8/mt-Nd6/Dld/Uqcrh/Ndufs3/Ndufs6/Cycs/Uqcrb/Cox7b2
GO:0045927	positive regulation of growth	172	0.34297	1.56458	0.00144496	0.0163227	0.0124873	1335	tags=28%, list=16%, signal=24%	Prkn/Bcl2/Bmpr1a/Egfr/Disc1/Tead1/Dscam/Igf1r/Yap1/Chd7/Pum2/Erbb4/Sema5a/Adrb2/Cdh4/Tgfb2/Fgfr1/Gpam/Pou3f2/Cib1/Sh3pxd2b/Ino80/Mapkap1/Hsf1/Ep300/Bbs2/Rbpj/Ptk2/Lgi1/Adnp/Trpc5/Fgfr2/Mfsd2a/Arx/Akap6/Afdn/Agrn/Slc25a33/Plcb1/Hey2/Golga4/Gsk3b/Bmpr2/Mtm1/Ntrk3/Sirt1/Map2k5/Dbn1
GO:0048284	organelle fusion	126	-0.347194	-1.61008	0.00145856	0.0164088	0.0125532	2364	tags=44%, list=28%, signal=32%	Pla2g4a/Vps4a/Chmp7/Uso1/Stx17/Rufy1/Arl8b/Chmp2a/Stxbp1/Cacna1b/Chmp6/Vps39/Mfn2/Fundc1/Snap23/Rubcnl/Yipf4/Chmp1a/Mcl1/Thg1l/Bak1/Vps11/Stx16/Trim9/Rab7/Opa1/Yipf5/Vamp4/Vamp1/Cplx2/Chmp5/Vti1b/Rab3a/Vcpip1/Rab8a/Snap25/Bnip3/Stx19/Stx7/Stx6/Snca/Dnm1l/Ankfy1/Chmp2b/Rab14/Stx1a/Sec22b/Rims2/Vamp3/Chmp4b/Chmp3/Yme1l1/Pip4k2b/Snap29/Gdap1
GO:0090287	regulation of cellular response to growth factor stimulus	190	0.337276	1.55885	0.00149522	0.0167525	0.0128161	1530	tags=29%, list=18%, signal=25%	Fgfrl1/Prdm16/Smoc2/Gpc3/Smurf2/Robo1/Vegfc/Zeb1/Ptprf/Hipk2/Chst11/Sox11/Angpt1/Spred2/Myocd/Ube2o/Fgf18/Crebbp/Neo1/Rgma/Grb10/Zeb2/Zfp451/Nrxn1/Abl1/Tcf7l2/Gpc1/Fam20c/Cdkn1c/Fstl1/Ski/Ldlrad4/Rnf111/Arid4b/Ep300/Zfp703/Rbpj/Notch2/Cask/Tet1/Smad6/Htra1/Crb2/Zfp423/Lats1/Ulk1/Spred1/Hif1a/Dab2ip/Sirt1/Cd109/Fstl5/Adamts3/Stk11/Bmper/Gpr155
GO:0042733	embryonic digit morphogenesis	41	0.496869	1.77681	0.00150674	0.016813	0.0128624	936	tags=27%, list=11%, signal=24%	Gli3/Frem2/Bmpr1a/Lrp4/Gna12/Chst11/Lrp5/Wnt7a/Zbtb16/Lrp6/Traf3ip1
GO:0072655	establishment of protein localization to mitochondrion	61	-0.42419	-1.75384	0.00155624	0.0172817	0.0132209	2296	tags=44%, list=27%, signal=32%	Samm50/Tomm20/Mtch1/Sh3glb1/Tomm40/Pmpcb/Mfn2/Tomm70a/Timm8a1/Dnajc19/Hspd1/Maip1/Timm10/Tomm7/Tmem126a/Romo1/Mapt/Fbxo7/Lrrk2/Pdcd5/Pmpca/Bnip3l/Ywhaz/Grpel2/Tomm22/Rala/Gdap1
GO:0045637	regulation of myeloid cell differentiation	103	0.386628	1.63153	0.00156133	0.0172817	0.0132209	1300	tags=29%, list=15%, signal=25%	Meis2/Prdm16/Meis1/Qki/Foxo3/Ninj1/Cul4a/Cnot4/Fgfr3/Asxl2/Rbfox2/B2m/L3mbtl1/Cdk6/Cib1/Hsf1/Rcor1/Rassf2/Eeig1/Notch2/Ets1/Ppp3ca/P4htm/Gabpa/Gsk3b/Ptpn2/Abcb10/Hif1a/Itpkb/Tnfrsf11b
GO:0045599	negative regulation of fat cell differentiation	37	0.504767	1.76446	0.00156779	0.0172835	0.0132223	1823	tags=43%, list=22%, signal=34%	Rora/Runx1t1/Ncor2/Yap1/Insig1/Tcf7l2/Zfp36l2/Trio/Lrp6/Sirt1/Sirt2/Wwtr1/Zfpm2/Slc7a10/Jag1/Wnt5a
GO:0031099	regeneration	115	0.386582	1.67074	0.00160821	0.0176581	0.0135089	613	tags=20%, list=7%, signal=19%	Gli3/Bcl2/Egfr/Ptprf/Igf1r/Yap1/Pum2/Epha4/Erbb4/Bcl9/Ninj1/Ninj2/Neo1/Ezh2/Rgma/Wnt7a/Cdkn1b/Tnc/Angpt2/Sox2/Map4k4/mt-Cytb/Cpq
GO:0048013	ephrin receptor signaling pathway	41	0.494589	1.76866	0.0016504	0.0180492	0.0138081	1285	tags=39%, list=15%, signal=33%	Epha5/Egfr/Igf1r/Epha4/Erbb4/Fgfr3/Epha3/Efnb1/Fgfr1/Nck2/Rbpj/Ptk2/Fgfr2/Alk/Ret/Ntrk3
GO:0021915	neural tube development	118	0.369346	1.5996	0.00165751	0.018055	0.0138126	1992	tags=37%, list=24%, signal=29%	Gli3/Celsr1/Pax6/Rgma/Zeb2/Arid1a/Plxnb2/Tgfb2/Abl1/Hectd1/Tcf7l2/Ski/Slc39a12/Ssbp3/Ambra1/Lhx2/Enah/Vangl2/Mthfd1l/Pkd1/Lrp6/Zic2/Traf3ip1/Cobl/Dlc1/Tctn1/Sufu/Kdm2a/Phgdh/Hif1a/Plxna2/Ttbk2/Map3k7/Arl13b/Rnf220/Sall1/Brd2/Setd2/Mthfd1/Wnt5a/Bmi1/Ift57/Trim71/Gatad2a
GO:1901342	regulation of vasculature development	145	0.358271	1.60153	0.00173479	0.0188221	0.0143995	1531	tags=32%, list=18%, signal=26%	Smoc2/Prkd1/Qki/Sash1/Adgrb3/Amot/Tafa5/Vegfc/Fyn/Akt3/Hipk2/Rhoj/Sema5a/Adrb2/Ninj1/Fgf18/Nr2e1/Smad1/Adam12/Angpt2/Pde3b/Tgfb2/Abl1/Wars2/Adgrb1/Tjp1/Slc39a12/Rock1/Tspan18/Tgfbr2/Ptprm/Ets1/Foxj2/Sema3e/Spred1/Hif1a/Atf2/Dab2ip/Sirt1/Plcg1/Wnk1/Htatip2/Adgrb2/Sparc/Bmper/Tgm2
GO:0061326	renal tubule development	58	0.454522	1.7363	0.0017435	0.0188422	0.0144148	1211	tags=26%, list=14%, signal=22%	Gli3/Eya1/Bcl2/Gpc3/Yap1/Greb1l/Kif26b/Irx1/Lgr5/Irx2/Pkd1/Notch2/Pbx1/Mtss1/Gzf1
GO:0072028	nephron morphogenesis	43	0.492089	1.77151	0.0018005	0.0193061	0.0147697	811	tags=23%, list=10%, signal=21%	Gli3/Eya1/Bcl2/Gpc3/Greb1l/Erbb4/Kif26b/Irx1/Irx2/Pkd1
GO:0030010	establishment of cell polarity	106	0.392128	1.66165	0.0017996	0.0193061	0.0147697	1513	tags=30%, list=18%, signal=25%	Pard3/Amot/Diaph3/Myo9a/Igf1r/Exoc4/Rhoj/Pard3b/Pax6/Kif26b/Kcnq2/Ccdc85c/Wnt7a/Abl1/Cdk5rap2/Frmd4a/Vangl2/Map2/Pkd1/Frmd4b/Coro7/Clasp2/Crb2/Brsk2/Clasp1/Gsk3b/Ust/Hdac3/Nde1/Jam3/Stk11/Htt
GO:0038084	vascular endothelial growth factor signaling pathway	42	0.509715	1.82922	0.00191342	0.020367	0.0155813	1588	tags=43%, list=19%, signal=35%	Smoc2/Epha5/Egfr/Robo1/Vegfc/Igf1r/Epha4/Erbb4/Fgfr3/Epha3/Fgfr1/Fgfr2/Alk/Ret/Ntrk3/Dab2ip/Adamts3/Gab1
GO:0048286	lung alveolus development	33	0.532275	1.79298	0.00191468	0.020367	0.0155813	947	tags=36%, list=11%, signal=32%	Foxp2/Tns3/Smpd3/Hs6st1/Myocd/Tnrc6c/Fgfr3/Sox2/Atxn1/Phf14/Fgfr2/Man1a2
GO:0060675	ureteric bud morphogenesis	35	0.519886	1.78085	0.00194395	0.020367	0.0155813	326	tags=17%, list=4%, signal=17%	Gli3/Eya1/Bcl2/Gpc3/Greb1l/Kif26b
GO:0072171	mesonephric tubule morphogenesis	35	0.519886	1.78085	0.00194395	0.020367	0.0155813	326	tags=17%, list=4%, signal=17%	Gli3/Eya1/Bcl2/Gpc3/Greb1l/Kif26b
GO:0038127	ERBB signaling pathway	100	0.38049	1.60058	0.00192586	0.020367	0.0155813	1433	tags=29%, list=17%, signal=24%	Cadm1/Epha5/Plce1/Egfr/Bcar3/Ptprf/Igf1r/Egf/Epha4/Erbb4/Fgfr3/Epha3/Abl1/Fgfr1/Snx5/Rbpj/Ptk2/Fgfr2/Socs5/Ccdc88a/Alk/Ptpn2/Ret/Grb2/Ntrk3/Dab2ip/Plcg1/Ptprj/Garem1
GO:0018209	peptidyl-serine modification	139	0.357624	1.58645	0.00193731	0.020367	0.0155813	1411	tags=27%, list=17%, signal=23%	Fnip2/Bcl2/Prkd1/Egfr/Smyd3/Bcar3/Akt3/Hipk2/Angpt1/Phip/Dclk2/Nrxn1/Galnt16/Mark3/Mapkap1/Rock1/Tlk2/Rassf2/Pkd1/Mapkapk3/Tenm1/Akap9/Hipk3/Nek6/Galnt1/Srpk2/Brsk2/Gsk3b/Dclk3/Ret/Lats1/Epm2a/Ulk1/Ntrk3/Wnk1/Ttbk2/Galnt2/Poglut3
GO:0021987	cerebral cortex development	101	0.387949	1.63902	0.00197429	0.0206061	0.0157643	1538	tags=32%, list=18%, signal=26%	Gli3/Zmiz1/Dab1/Egfr/Robo1/Disc1/Cdh2/Kif26a/Pax6/Trappc9/Nr2e1/Ccdc85c/Sox2/Fgfr1/Pou3f2/Lhx2/Gria1/Syne2/Bbs2/Lrp6/Tra2b/Arx/Filip1/Afdn/Plcb1/Gsk3b/Hif1a/Dab2ip/Ncoa1/Nde1/Ptprs/Pex13
GO:0120162	positive regulation of cold-induced thermogenesis	48	0.466762	1.7293	0.00201047	0.0208254	0.015932	1541	tags=42%, list=18%, signal=34%	Prdm16/Esrrg/Ppargc1a/Igf1r/Adrb2/Ehmt1/Grb10/Zfp516/Hsf1/Hadh/Sfxn5/Letmd1/Smarca4/Adipor2/Appl2/Pdgfc/Pemt/Hdac3/Lpin1/Thra
GO:0007219	Notch signaling pathway	101	0.387282	1.6362	0.00200489	0.0208254	0.015932	1208	tags=26%, list=14%, signal=22%	Lfng/Maml3/Zmiz1/Ctbp1/Maml2/Robo1/Robo2/Yap1/Spen/Ccdc85c/Cdkn1b/Tgfb2/Sox2/Cdk6/Srebf2/Gmds/Cntn1/Pofut1/Rbpj/Cdh6/Notch2/Tgfbr2/Hey2/Sorbs2/Zfp423/Bmp2k
GO:0021879	forebrain neuron differentiation	63	0.45149	1.74815	0.0020564	0.0212212	0.0162348	515	tags=27%, list=6%, signal=26%	Zmiz1/Bcl11b/Robo1/Disc1/Robo2/Sall3/Erbb4/Pax6/Tox/Nr2e1/Sox1/Kcnq2/Dclk2/Dlx5/B2m/Sox2/Fgfr1
GO:0072078	nephron tubule morphogenesis	41	0.487627	1.74376	0.00206699	0.0212505	0.0162572	1211	tags=27%, list=14%, signal=23%	Gli3/Eya1/Bcl2/Gpc3/Greb1l/Kif26b/Irx1/Irx2/Pkd1/Pbx1/Gzf1
GO:0033077	T cell differentiation in thymus	44	0.489346	1.77838	0.00209904	0.0214195	0.0163865	2372	tags=50%, list=28%, signal=36%	Gli3/Bcl2/Bcl11b/Zeb1/Tox/Abl1/B2m/Cdk6/Zfp36l2/Ptpn2/Itpkb/Sos2/Stk11/Bmi1/Gba1/Nfatc3/Prr7/Mafb/Rabl3/Ncor1/Jag2/Ripk2
GO:0045778	positive regulation of ossification	37	0.497449	1.73888	0.00209539	0.0214195	0.0163865	890	tags=32%, list=11%, signal=29%	Bmpr1b/Bmpr1a/Acvr2b/Adrb2/Sox11/Rxra/Fgfr3/Asxl2/Fam20c/Nell1/Zbtb16/Lrp6
GO:0006099	tricarboxylic acid cycle	23	-0.58218	-1.88881	0.00213429	0.0216987	0.0166001	2356	tags=65%, list=28%, signal=47%	Sdhb/Suclg2/Sdhc/Suclg1/Mdh1/Sucla2/Idh3b/Sdhd/Mdh2/Cs/Aco2/Fh1/Ogdhl/Pdhb/Idh3a
GO:0051155	positive regulation of striated muscle cell differentiation	21	0.608045	1.87378	0.00219046	0.022025	0.0168497	1772	tags=52%, list=21%, signal=41%	Bcl2/Prkd1/Rbm24/Myocd/Epc1/Ep300/Akap6/Gsk3b/Sirt1/Efnb2/Maml1
GO:0032835	glomerulus development	43	0.488089	1.75711	0.00218979	0.022025	0.0168497	1641	tags=44%, list=19%, signal=36%	Bcl2/Pdgfd/Plce1/Ptpro/Myo1e/Magi2/Angpt1/Angpt2/Klf15/Ext1/Vangl2/Notch2/Kirrel3/Ppp3ca/Mtss1/Ret/Wwtr1/Cd2ap/Lgr4
GO:0045685	regulation of glial cell differentiation	53	0.459819	1.72981	0.00217828	0.022025	0.0168497	1518	tags=38%, list=18%, signal=31%	Aspa/Qki/Dab1/Epha4/Nr2e1/Sox1/Fgfr3/Tenm4/Tcf7l2/Clcn2/Enpp2/Ptpra/Lingo1/Ptprz1/Prpf19/Ntrk3/Olig2/Kdm4a/Sirt2/Tnfrsf21
GO:0090090	negative regulation of canonical Wnt signaling pathway	79	0.406678	1.64421	0.002199	0.0220301	0.0168536	1590	tags=29%, list=19%, signal=24%	Gli3/Prkn/Rbms3/Gpc3/Lrp4/Cdh2/Ptpro/Foxo3/Znrf3/Sox2/Tcf7l2/Nphp3/Sox13/Nkd1/Invs/Gsk3b/Axin2/Lats1/Ccdc88c/Dab2ip/Wwtr1/Stk11/Fermt1
GO:0072080	nephron tubule development	54	0.453024	1.7038	0.00221055	0.0220653	0.0168806	1211	tags=26%, list=14%, signal=22%	Gli3/Eya1/Bcl2/Gpc3/Yap1/Greb1l/Kif26b/Irx1/Irx2/Pkd1/Notch2/Pbx1/Mtss1/Gzf1
GO:0010464	regulation of mesenchymal cell proliferation	23	0.584345	1.8449	0.00223008	0.0221796	0.016968	912	tags=43%, list=11%, signal=39%	Foxp2/Bmpr1a/Zeb1/Lrp5/Fgfr1/Arhgap5/Phf14/Lrp6/Tgfbr2/Fgfr2
GO:0001659	temperature homeostasis	93	0.403601	1.67713	0.00225987	0.0223947	0.0171326	1641	tags=35%, list=19%, signal=29%	Prdm16/Qki/Esrrg/Ppargc1a/Lama4/Igf1r/Acvr2b/Adrb2/Plcl1/Ehmt1/Grb10/Zfp516/Ntsr1/Nova1/Hsf1/Hadh/Slc27a1/Rbpj/Adora1/Sfxn5/Letmd1/Zfp423/Smarca4/Adipor2/Appl2/Pdgfc/Pemt/Hdac3/Stk11/Lpin1/Thra/Adamts5/Lgr4
GO:1902410	mitotic cytokinetic process	24	-0.57237	-1.8696	0.00227675	0.0224808	0.0171984	2520	tags=67%, list=30%, signal=47%	Spart/Vps4a/Chmp7/Vps4b/Mtmr4/Chmp2a/Chmp6/Rab11fip3/Chmp1a/Klhdc8b/Arf1/Chmp5/Zfyve19/Chmp2b/Chmp4b/Chmp3
GO:0042476	odontogenesis	59	0.44522	1.70077	0.00228711	0.0225022	0.0172148	1300	tags=31%, list=15%, signal=26%	Gli3/Bmpr1a/Bcl11b/Smpd3/Lrp4/Acvr2b/Bcor/Ank/Tmt1a2/Tnc/Fgfr1/Tcf7l2/Fam20c/Lrp6/Fgfr2/Axin2/Atf2/Tnfrsf11b
GO:0051205	protein insertion into membrane	25	-0.556615	-1.8352	0.0023456	0.0229839	0.0175833	1454	tags=44%, list=17%, signal=37%	Maip1/Ncln/Reep1/Tmem126a/Emc3/Nomo1/Mmgt1/Rab5if/Get4/Sec61a1/Tomm22
GO:0032543	mitochondrial translation	93	-0.365477	-1.63535	0.00235282	0.0229839	0.0175833	1849	tags=32%, list=22%, signal=25%	Mrpl13/Mrpl37/Mrps26/Mrpl43/Gars1/Mrps12/Mrpl12/Mrpl51/Mrpl21/Mrpl24/Mrpl58/Mrpl57/Mrpl28/Mrps15/Mrps10/C1qbp/Mrpl46/Mrpl48/Gatc/Mrps14/Ptcd3/Mrpl20/Uqcc2/Coa3/Mrpl39/Mrpl3/Mrpl35/Mrps31/Mrps6/Mrpl32
GO:0009124	nucleoside monophosphate biosynthetic process	26	-0.541379	-1.81572	0.00242457	0.0235673	0.0180296	1926	tags=46%, list=23%, signal=36%	Impdh2/Adss2/Cad/Dut/Hprt1/Ampd3/Uprt/Gmps/Uck1/Nme1/Paics/Tk2
GO:0002042	cell migration involved in sprouting angiogenesis	32	0.522129	1.75386	0.0024297	0.0235673	0.0180296	1727	tags=44%, list=20%, signal=35%	Robo1/Akt3/Rhoj/Nr2e1/Pik3r3/Abl1/Cib1/Pik3c2a/Map3k3/Spred1/Adtrp/Map2k5/Efnb2/Itgb1bp1
GO:0061458	reproductive system development	162	0.336064	1.52616	0.00246352	0.0238112	0.0182162	1681	tags=30%, list=20%, signal=25%	Gli3/Bmpr1b/Lfng/Bcl2/Antxr2/Igf1r/Chd7/Greb1l/Angpt1/Myocd/Foxo3/Rxra/Cyp7b1/Wnt7a/Cdkn1b/Tnc/Tgfb2/Sox2/Tcf7l2/Cdkn1c/Nr2f2/Arid4b/Wdr77/Patz1/Pkd1/Atn1/Akap9/Lrp6/Fgfr2/Csmd1/Mamld1/Plekha5/Rbp4/Six3/Ago4/Sirt1/Msh4/Jmjd1c/Fndc3a/Ncoa1/Kif18a/Ctnna1/Stk11/Nrip1/Cd2ap/Lgr4/Zfpm2/Ptprn/Arid5b
GO:0030178	negative regulation of Wnt signaling pathway	97	0.39546	1.65351	0.00249985	0.0239934	0.0183556	1590	tags=32%, list=19%, signal=26%	Gli3/Prkn/Rbms3/Gpc3/Lrp4/Cdh2/Ptpro/Foxo3/Znrf3/Grb10/Sox2/Nxn/Tcf7l2/Nphp3/Wwox/Sox13/Lrp6/Nkd1/Tsku/Invs/Gsk3b/Trabd2b/Six3/Axin2/Lats1/Ccdc88c/Dab2ip/Wwtr1/Stk11/2210016L21Rik/Fermt1
GO:0048608	reproductive structure development	159	0.342106	1.55171	0.00249973	0.0239934	0.0183556	1681	tags=30%, list=20%, signal=25%	Gli3/Bmpr1b/Lfng/Bcl2/Antxr2/Igf1r/Chd7/Greb1l/Angpt1/Myocd/Foxo3/Rxra/Cyp7b1/Wnt7a/Cdkn1b/Tnc/Tgfb2/Sox2/Tcf7l2/Cdkn1c/Nr2f2/Arid4b/Wdr77/Patz1/Pkd1/Atn1/Akap9/Lrp6/Fgfr2/Csmd1/Mamld1/Rbp4/Six3/Ago4/Sirt1/Msh4/Jmjd1c/Fndc3a/Ncoa1/Kif18a/Ctnna1/Stk11/Nrip1/Cd2ap/Lgr4/Zfpm2/Ptprn/Arid5b
GO:0010595	positive regulation of endothelial cell migration	68	0.431034	1.68219	0.00252623	0.0240781	0.0184204	1320	tags=37%, list=16%, signal=31%	Smoc2/Prkd1/Sash1/Amot/Vegfc/Akt3/Egf/Rhoj/Sema5a/Angpt1/Fgf18/Wnt7a/Plpp3/Abl1/Fgfr1/Cib1/Bcas3/Pik3c2a/Ets1/Col18a1/Rin2/Map3k3/Hif1a/Sirt1/Plcg1
GO:0048863	stem cell differentiation	153	0.3461	1.55855	0.0025232	0.0240781	0.0184204	1322	tags=27%, list=16%, signal=24%	Bcl2/Msi2/Bmpr1a/Sox5/Rbm24/Yap1/Cdh2/Erbb4/Sema5a/Sox21/Pax6/Myocd/Sema3f/Ezh2/Smad1/Wnt7a/Zeb2/Efnb1/Tgfb2/Sox2/Fgfr1/Ext1/Cdk6/Sema3g/Zfp36l2/Chd4/Rbpj/Lrp6/Tgfbr2/Zic2/Fgfr2/Sox6/Sema3e/Mtf2/Sema6d/Gsk3b/Bmpr2/Ret/Hnrnpu/Ccdc88c/Hif1a/Sema5b
GO:0043534	blood vessel endothelial cell migration	72	0.425965	1.68887	0.00255212	0.0241646	0.0184866	1320	tags=33%, list=16%, signal=28%	Prkd1/Amot/Robo1/Vegfc/Akt3/Rhoj/Angpt1/Fgf18/Nr2e1/Pik3r3/Angpt2/Abl1/Fgfr1/Cib1/Pik3c2a/Ets1/Col18a1/Map3k3/Spred1/Hif1a/Adtrp/Sirt1/Map2k5/Plcg1
GO:0030098	lymphocyte differentiation	184	0.322325	1.4835	0.00255291	0.0241646	0.0184866	966	tags=20%, list=11%, signal=18%	Gli3/Lfng/Bcl2/Rora/Zmiz1/Bcl11b/Nfatc1/Arid2/Zeb1/Chd7/Prex1/Foxo3/Tox/Ezh2/Arid1a/Abl1/Ap3d1/B2m/Hectd1/Cdk6/Sox4/Rc3h1/Ambra1/Pbrm1/Zfp36l2/Ep300/Patz1/Phf14/Rbpj/Sox13/Drosha/Notch2/Tgfbr2/St3gal1/Sh3rf1/Socs5
GO:1905606	regulation of presynapse assembly	25	0.566636	1.81735	0.00271841	0.0253738	0.0194117	1478	tags=44%, list=18%, signal=36%	Gpc4/Il1rapl1/Farp1/Wnt7a/Nrxn1/Igsf11/Mdga2/Lrrtm3/Ntrk3/Grid2/Slitrk2
GO:0032509	endosome transport via multivesicular body sorting pathway	25	-0.551121	-1.81708	0.00272596	0.0253738	0.0194117	2359	tags=56%, list=28%, signal=40%	Vps4a/Chmp7/Vps4b/Leprotl1/Tmem50a/Chmp2a/Chmp6/Vps36/Chmp1a/Leprot/Chmp5/Chmp2b/Chmp4b/Chmp3
GO:0001823	mesonephros development	54	0.449374	1.69008	0.00272688	0.0253738	0.0194117	1224	tags=28%, list=15%, signal=24%	Gli3/Eya1/Bcl2/Gpc3/Robo2/Greb1l/Kif26b/Smad1/Fgfr1/Pkd1/Fgfr2/Smad6/Pbx1/Gzf1/Ret
GO:0072163	mesonephric epithelium development	54	0.449374	1.69008	0.00272688	0.0253738	0.0194117	1224	tags=28%, list=15%, signal=24%	Gli3/Eya1/Bcl2/Gpc3/Robo2/Greb1l/Kif26b/Smad1/Fgfr1/Pkd1/Fgfr2/Smad6/Pbx1/Gzf1/Ret
GO:0072164	mesonephric tubule development	54	0.449374	1.69008	0.00272688	0.0253738	0.0194117	1224	tags=28%, list=15%, signal=24%	Gli3/Eya1/Bcl2/Gpc3/Robo2/Greb1l/Kif26b/Smad1/Fgfr1/Pkd1/Fgfr2/Smad6/Pbx1/Gzf1/Ret
GO:0071985	multivesicular body sorting pathway	26	-0.534865	-1.79387	0.00276189	0.0256128	0.0195945	2359	tags=54%, list=28%, signal=39%	Vps4a/Chmp7/Vps4b/Leprotl1/Tmem50a/Chmp2a/Chmp6/Vps36/Chmp1a/Leprot/Chmp5/Chmp2b/Chmp4b/Chmp3
GO:0048704	embryonic skeletal system morphogenesis	41	0.481872	1.72318	0.002772	0.02562	0.0196	912	tags=29%, list=11%, signal=26%	Gli3/Eya1/Zeb1/Chst11/Sox11/Col11a1/Asxl2/Tgfb2/Dscaml1/Mthfd1l/Tgfbr2/Fgfr2
GO:0016079	synaptic vesicle exocytosis	87	-0.35972	-1.58026	0.0028164	0.025943	0.0198471	1134	tags=48%, list=13%, signal=42%	Sptbn2/Htr1d/Snap47/Git1/Septin5/Npy/Psen1/Cadps/Atp2a2/Stxbp1/Cacna1b/Bcl2l1/Rims4/Synj1/Napa/Efr3a/Snap23/Pclo/Cacnb4/Trim9/Rab5a/Vamp1/Cplx2/Rab3a/Snap25/Otof/Tprg1l/Stx19/Snca/Dnm1l/Stx1a/Lrrk2/Rims2/Napb/Pfn2/Prkcb/Sv2a/Slc4a8/Cadps2/Snap29/Syngr3/Sv2b
GO:0048864	stem cell development	56	0.44277	1.68402	0.00288015	0.0264415	0.0202285	1322	tags=30%, list=16%, signal=26%	Bcl2/Msi2/Bmpr1a/Cdh2/Erbb4/Sema5a/Pax6/Sema3f/Wnt7a/Zeb2/Efnb1/Sema3g/Sema3e/Sema6d/Ret/Hif1a/Sema5b
GO:0003151	outflow tract morphogenesis	49	0.469851	1.75002	0.00296944	0.0269904	0.0206484	1291	tags=37%, list=15%, signal=31%	Eya1/Bmpr1a/Robo1/Robo2/Sox11/Dhrs3/Tgfb2/Vangl2/Rbpj/Lrp6/Tgfbr2/Fgfr2/Smad6/Hey2/Bmpr2/Smarca4/Hif1a/Atf2
GO:0048565	digestive tract development	66	0.434303	1.69265	0.00296727	0.0269904	0.0206484	969	tags=29%, list=11%, signal=26%	Gli3/Bcl2/Egfr/Yap1/Acvr2b/Sox11/Myocd/Foxp4/Fgfr3/Kcnq1/Tgfb2/Tcf7l2/Ext1/Cckbr/Nphp3/Vangl2/Pkd1/Fgfr2/Cobl
GO:0019221	cytokine-mediated signaling pathway	172	0.332571	1.51714	0.00296169	0.0269904	0.0206484	1500	tags=28%, list=18%, signal=23%	Prkn/Epha5/Egfr/Robo1/St18/Ptprf/Igf1r/Yap1/Epha4/Erbb4/Angpt1/Foxo3/Fgfr3/Epha3/Gigyf2/Fgfr1/Tut4/Ext1/Cib1/Lims1/Hdac4/Tank/Slc27a1/Bbs2/Vrk2/Samhd1/Lsm14a/Irak2/Fgfr2/Eed/Socs5/Usp25/Alk/Plcb1/Xiap/Rps6ka5/Ptpn2/Ret/Hif1a/Ntrk3/Tnfrsf11b/Sirt1/Wnk1/Adipor2/Appl2/Ripk1/Map3k7/Ube2k
GO:0051965	positive regulation of synapse assembly	51	0.45763	1.70137	0.00299473	0.0270412	0.0206873	1478	tags=37%, list=18%, signal=31%	Adgrb3/Adgrl3/Asic2/Il1rapl1/Wnt7a/Nrxn1/Adgrb1/Lrrtm4/Adnp/Cux2/Agrn/Lrrtm3/Gsk3b/Adgrl2/Ntrk3/Adgrb2/Grid2/Stau2/Slitrk2
GO:0090174	organelle membrane fusion	97	-0.357975	-1.60888	0.0029899	0.0270412	0.0206873	2364	tags=46%, list=28%, signal=34%	Pla2g4a/Vps4a/Chmp7/Uso1/Stx17/Rufy1/Arl8b/Chmp2a/Stxbp1/Cacna1b/Chmp6/Vps39/Snap23/Rubcnl/Yipf4/Chmp1a/Vps11/Stx16/Trim9/Rab7/Yipf5/Vamp4/Vamp1/Cplx2/Chmp5/Vti1b/Rab3a/Vcpip1/Rab8a/Snap25/Stx19/Stx7/Stx6/Snca/Ankfy1/Chmp2b/Rab14/Stx1a/Sec22b/Rims2/Vamp3/Chmp4b/Chmp3/Pip4k2b/Snap29
GO:0001952	regulation of cell-matrix adhesion	73	0.415735	1.65555	0.0030658	0.027502	0.0210398	1803	tags=42%, list=21%, signal=34%	Bcl2/Disc1/Ninj1/Epha3/Slk/Abl1/Map4k4/Utrn/Cdk6/Cib1/Lims1/Enpp2/Ptpra/Rock1/Ptk2/Rcc2/Cask/Sema3e/Dlc1/Clasp2/Clasp1/Gsk3b/Rin2/Ptprj/Vcl/Fermt1/Ajap1/Itgb1bp1/Dmd/Epb41l5/Jag1
GO:0055007	cardiac muscle cell differentiation	77	0.40498	1.62057	0.0030603	0.027502	0.0210398	2400	tags=45%, list=28%, signal=33%	Fhod3/Bmpr1a/Meis1/Myocd/Rxra/Akap13/Arid1a/Ep300/Sox6/Map2k4/Akap6/Large1/Hey2/Gsk3b/Sorbs2/Myh10/Hnrnpu/Sirt1/Ctdp1/Hdac3/Efnb2/Sgcd/Ctcf/Slc8a1/Myo18b/Maml1/Ccnd2/Fhl2/Ppara/Cavin4/Rarb/Tsc1/Mtor/Dicer1/Dyrk1a
GO:0007269	neurotransmitter secretion	117	-0.337471	-1.55032	0.00310269	0.0276522	0.0211547	1134	tags=27%, list=13%, signal=24%	Trim9/Rab5a/Slc30a1/Vamp1/Cplx2/Rab3a/Snap25/Otof/Tprg1l/Edn3/Stx19/Nf1/Snca/Dnm1l/Grm8/Stx1a/Lrrk2/Rims2/Napb/Pak1/Syn2/Pfn2/Prkcb/Abcc8/Sv2a/Slc4a8/Ppt1/Cadps2/Snap91/Snap29/Syngr3/Sv2b
GO:0099643	signal release from synapse	117	-0.337471	-1.55032	0.00310269	0.0276522	0.0211547	1134	tags=27%, list=13%, signal=24%	Trim9/Rab5a/Slc30a1/Vamp1/Cplx2/Rab3a/Snap25/Otof/Tprg1l/Edn3/Stx19/Nf1/Snca/Dnm1l/Grm8/Stx1a/Lrrk2/Rims2/Napb/Pak1/Syn2/Pfn2/Prkcb/Abcc8/Sv2a/Slc4a8/Ppt1/Cadps2/Snap91/Snap29/Syngr3/Sv2b
GO:0035137	hindlimb morphogenesis	24	0.570674	1.82056	0.00315745	0.0280492	0.0214584	1738	tags=46%, list=21%, signal=36%	Bmpr1a/Gpc3/Chd7/Sall3/Wnt7a/Zbtb16/Lrp6/Large1/Smarca4/Sall1/Aff3
GO:0052652	cyclic purine nucleotide metabolic process	20	0.593347	1.81729	0.0032039	0.0283234	0.0216682	1103	tags=45%, list=13%, signal=39%	Rora/Adcy5/Adcy7/Pde7a/Pde8a/Adcy8/Pde7b/Pde9a/Adcy9
GO:0030902	hindbrain development	124	0.35924	1.57424	0.00320895	0.0283234	0.0216682	1515	tags=31%, list=18%, signal=26%	Foxp2/Kcnc1/Bcl2/Rora/Dab1/Igf1r/Egf/Ctnna2/Pax6/Cep290/Glud1/Ezh2/Smad1/Wnt7a/Rbfox2/Nrxn1/Abl1/mt-Nd4/Otx1/Cntn1/Cntnap2/Pdss2/Lrp6/Rere/Dlc1/Pcnt/Myh10/Zfp423/Nlgn4l/Ulk1/Smarca4/Atf2/Plxna2/Ttbk2/Ncoa1/Grid2/Ptprs/Arl13b
GO:0060042	retina morphogenesis in camera-type eye	42	0.49363	1.77149	0.00326404	0.0286255	0.0218993	1145	tags=31%, list=14%, signal=27%	Ush1c/Dscam/Hipk2/Zhx2/Sdk2/Lrp5/Sox2/Lrp6/Ptprm/Mfsd2a/Crb2/Large1/Rbp4
GO:0007369	gastrulation	103	0.373377	1.57561	0.00326236	0.0286255	0.0218993	1348	tags=29%, list=16%, signal=25%	Eya1/Bmpr1a/Gpc3/Amot/Col5a1/Exoc4/Acvr2b/Tnrc6c/Lrp5/Col11a1/Smad1/Arid1a/Tenm4/Plpp3/Sox2/Fgfr1/Ext1/Ahdc1/Nphp3/Vangl2/Lrp6/Tgfbr2/Clasp2/Crb2/Clasp1/Bmpr2/Grb2/Map2k5/Wnk1/Supt20
GO:0021795	cerebral cortex cell migration	43	0.475031	1.7101	0.00329277	0.0287807	0.022018	1001	tags=28%, list=12%, signal=25%	Gli3/Zmiz1/Dab1/Egfr/Robo1/Disc1/Nr2e1/Fgfr1/Pou3f2/Syne2/Lrp6/Arx
GO:0045787	positive regulation of cell cycle	181	0.322626	1.48757	0.0033027	0.0287807	0.022018	1262	tags=24%, list=15%, signal=21%	Lfng/Meis2/Smoc2/Egfr/Smpd3/Rad51b/Igf1r/Egf/Smc4/Svil/Fbxo5/Nr2e1/Crebbp/Cul4a/Lrp5/Ezh2/Phip/Kmt2e/Tgfb2/Abl1/Fgfr1/Ino80/Mad1l1/Nusap1/Hsf1/Cdc14a/Eif4g3/Ube2e2/Rad51c/Rcc2/Lrp6/Fgfr2/Stxbp4/Fntb/Cenpe/Spast/Srpk2/Plcb1/Tpr/Tfdp1/Pbx1/Hnrnpu/Ankrd17
GO:0006458	'de novo' protein folding	33	-0.503251	-1.80826	0.00333694	0.028987	0.0221758	2654	tags=61%, list=31%, signal=42%	Cct5/Hsph1/Selenof/Sdf2l1/Cct4/Sdf2/Sh3glb1/St13/Entpd5/Bag1/Cct2/Hspa13/Hspa9/Tcp1/Hspa8/Dnajb14/Hspe1-rs1/Hspa2/Cct8/Ptges3
GO:0010976	positive regulation of neuron projection development	160	0.331485	1.5036	0.00337999	0.0292683	0.0223911	1470	tags=26%, list=17%, signal=22%	Prkd1/Qki/Kalrn/Tenm3/Disc1/Il1rapl1/Igf1r/Fyn/Pum2/Magi2/Tox/Ezh2/Rgma/Epha3/Plxnb2/Nckipsd/Fut9/Nrxn1/Abl1/Fgfr1/Crtc1/Cntn1/Ep300/Fbxo38/Adnp/Lrp6/Cask/Cobl/Ryk/Mob2/Cux2/Afdn/Alk/Ptprz1/Ret/Ntrk3/Dab2ip/Sirt1/Dbn1/Zfp804a/Washc5/Stau2
GO:0048546	digestive tract morphogenesis	24	0.56931	1.81621	0.00341716	0.0293128	0.0224251	912	tags=42%, list=11%, signal=37%	Gli3/Bcl2/Egfr/Acvr2b/Sox11/Foxp4/Fgfr3/Tcf7l2/Vangl2/Fgfr2
GO:0035051	cardiocyte differentiation	99	0.387655	1.62379	0.00341528	0.0293128	0.0224251	1803	tags=34%, list=21%, signal=27%	Fhod3/Bmpr1a/Meis1/Egfr/Myocd/Rxra/Akap13/Arid1a/Tenm4/Tgfb2/Pbrm1/Ep300/Vangl2/Rbpj/Sox6/Smad6/Map2k4/Akap6/Large1/Hey2/Gsk3b/Sorbs2/Myh10/Hnrnpu/Sirt1/Ctdp1/Hdac3/Efnb2/Sgcd/Ctcf/Slc8a1/Myo18b/Maml1/Jag1
GO:0007179	transforming growth factor beta receptor signaling pathway	122	0.360456	1.5749	0.00340726	0.0293128	0.0224251	1645	tags=34%, list=19%, signal=28%	Bmpr1b/Zmiz1/Prdm16/Bmpr1a/Smurf2/Zeb1/Hipk2/Chst11/Sox11/Spred2/Myocd/Tnrc6c/Crebbp/Smad1/Zeb2/Zfp451/Fut8/Tgfb2/Cdkn1c/Ski/Ptprk/Ldlrad4/Rnf111/Arid4b/Ep300/Zfp703/Ptk2/Tgfbr2/Tet1/Smad6/Htra1/Lats1/Spred1/Sirt1/Cd109/Appl2/Parp1/Map3k7/Stk11/Fermt1/Sap130/Ltbp1
GO:0032642	regulation of chemokine production	27	-0.523443	-1.76946	0.0034947	0.0297918	0.0227915	243	tags=30%, list=3%, signal=29%	Mif/Egr1/Slc37a4/Eif2ak2/Il17ra/Gstp3/Adora2b/Lrp1
GO:0018105	peptidyl-serine phosphorylation	129	0.3603	1.58542	0.00349224	0.0297918	0.0227915	1330	tags=26%, list=16%, signal=23%	Fnip2/Bcl2/Prkd1/Egfr/Smyd3/Bcar3/Akt3/Hipk2/Angpt1/Phip/Dclk2/Nrxn1/Mark3/Mapkap1/Rock1/Tlk2/Rassf2/Pkd1/Mapkapk3/Tenm1/Akap9/Hipk3/Nek6/Srpk2/Brsk2/Gsk3b/Dclk3/Ret/Lats1/Epm2a/Ulk1/Ntrk3/Wnk1/Ttbk2
GO:0055008	cardiac muscle tissue morphogenesis	30	0.543341	1.79706	0.00351603	0.0298808	0.0228596	1110	tags=37%, list=13%, signal=32%	Bmpr1a/Chd7/Angpt1/Rxra/Col11a1/S1pr1/Tgfb2/Rbpj/Lrp6/Fgfr2/Hey2
GO:0043162	ubiquitin-dependent protein catabolic process via the multivesicular body sorting pathway	21	-0.578938	-1.84873	0.00361586	0.0306344	0.0234361	2519	tags=67%, list=30%, signal=47%	Rnf126/Vps37b/Vps4a/Chmp7/Vps4b/Chmp2a/Vps37c/Chmp6/Vps36/Chmp1a/Chmp5/Chmp2b/Chmp4b/Chmp3
GO:0003382	epithelial cell morphogenesis	22	0.575129	1.80829	0.00365092	0.0307416	0.0235182	1379	tags=41%, list=16%, signal=34%	Pard3/Palld/Bcl11b/Pecam1/Magi1/Rock1/Col18a1/Ccdc88c/Jmjd1c
GO:0051952	regulation of amine transport	65	-0.399433	-1.66789	0.0036478	0.0307416	0.0235182	2180	tags=40%, list=26%, signal=30%	Stxbp1/Arhgef11/Arl6ip1/Prkg1/Htr2c/Arg2/Slc7a5/Arl6ip5/Chrna4/Dpysl2/Rgs2/Itgb1/Sdhd/Rtn4/Abat/Rab3a/Snca/Npy2r/Ptgs1/Stx1a/Prkcb/Sv2a/Npy5r/Cck/Crhr2/Adora2b
GO:0001658	branching involved in ureteric bud morphogenesis	30	0.538573	1.78129	0.00378391	0.031764	0.0243003	220	tags=17%, list=3%, signal=16%	Gli3/Eya1/Bcl2/Gpc3/Greb1l
GO:0038065	collagen-activated signaling pathway	27	0.534289	1.75194	0.00382111	0.0319785	0.0244644	1285	tags=44%, list=15%, signal=38%	Epha5/Egfr/Igf1r/Epha4/Erbb4/Fgfr3/Epha3/Fgfr1/Fgfr2/Alk/Ret/Ntrk3
GO:0006906	vesicle fusion	96	-0.352117	-1.57776	0.00386869	0.0322783	0.0246938	2364	tags=46%, list=28%, signal=33%	Pla2g4a/Vps4a/Chmp7/Uso1/Stx17/Rufy1/Arl8b/Chmp2a/Stxbp1/Cacna1b/Chmp6/Vps39/Snap23/Rubcnl/Yipf4/Chmp1a/Vps11/Stx16/Trim9/Rab7/Yipf5/Vamp4/Vamp1/Cplx2/Chmp5/Vti1b/Rab3a/Rab8a/Snap25/Stx19/Stx7/Stx6/Snca/Ankfy1/Chmp2b/Rab14/Stx1a/Sec22b/Rims2/Vamp3/Chmp4b/Chmp3/Pip4k2b/Snap29
GO:0051896	regulation of phosphatidylinositol 3-kinase/protein kinase B signal transduction	136	0.352334	1.56325	0.00394303	0.0327988	0.025092	1507	tags=29%, list=18%, signal=25%	Prkd1/Pdgfd/Egfr/Smpd3/Igf1r/Fyn/Vav3/Phlpp1/Egf/Erbb4/Sema5a/Magi2/Angpt1/Fgfr3/Pde3b/Tgfb2/Nrxn1/Fgfr1/Tcf7l2/Cib1/Ambra1/Cntnap2/Ptk2/Sema3e/Lingo1/Ccdc88a/Ryk/Ret/Mtm1/Ntrk3/Vav2/Dab2ip/Sirt1/Usp49/Unc5b/Ptprj/Pdgfc/Plxnb1/Pik3ap1/Stk11
GO:0002040	sprouting angiogenesis	70	0.412722	1.6247	0.00400294	0.0331966	0.0253963	1565	tags=34%, list=19%, signal=28%	Robo1/Vegfc/Akt3/Rhoj/Sema5a/Angpt1/Nr2e1/Smad1/Pik3r3/Abl1/Cib1/Tjp1/Slc39a12/Tspan18/Pik3c2a/Sema3e/Map3k3/Spred1/Hif1a/Adtrp/Map2k5/Bmper/Tgm2/Efnb2
GO:0001756	somitogenesis	33	0.509411	1.71596	0.0040456	0.0332533	0.0254397	1323	tags=39%, list=16%, signal=33%	Lfng/Bmpr1a/Zeb2/Ep300/Pofut1/Rbpj/Pcdh8/Lrp6/Cobl/Crb2/Palb2/Axin2/Plxna2
GO:0070972	protein localization to endoplasmic reticulum	52	-0.422181	-1.67961	0.00403486	0.0332533	0.0254397	1520	tags=37%, list=18%, signal=30%	Srpra/Rab10/Srp72/Mia2/Rtn4/Sec61b/Naca/Sec16a/Srp9/Srp68/Ywhae/Get4/Lrrk2/Rer1/Chmp4b/Sec61g/Sec61a1/Gabarapl2/Srp54c
GO:0010721	negative regulation of cell development	137	0.355261	1.57353	0.00404612	0.0332533	0.0254397	1886	tags=36%, list=22%, signal=28%	Gli3/Prdm16/Bmpr1a/Qki/Dab1/Lrp4/Sema5a/Sox11/Pax6/Nr2e1/Sema3f/Cul4a/Fgfr3/Rgma/Wnt7a/B2m/Cdk6/Rc3h1/Ski/Sema3g/Lhx2/Map2/Ptk2/Trpc5/Socs5/Lingo1/Ryk/Sema6d/Ppp3ca/Gsk3b/Ptpn2/Ulk1/Ntrk3/Tnfrsf11b/Kdm4a/Appl2/Ttc3/Sirt2/Ctnna1/Ptprs/Rapgef2/Tnr/Dlx2/Cbfb/Draxin/Wnt5a/Ubash3b/Cebpa/Bcl11a
GO:0048709	oligodendrocyte differentiation	92	0.395839	1.63515	0.00408999	0.0335135	0.0256387	1662	tags=34%, list=20%, signal=27%	Gli3/Aspa/Sox5/Qki/Exoc4/Sox11/Pax6/Sox1/Fgfr3/Tenm4/Tcf7l2/Clcn2/Enpp2/Ptpra/Cntn1/Cntnap2/Eif2b3/Sox13/Eed/Sox6/Lingo1/Slc8a3/Mobp/Ptprz1/Olig2/Ptprj/Sirt2/Abca2/Tnfrsf21/Plp1/Dlx2
GO:0048644	muscle organ morphogenesis	37	0.479956	1.67773	0.00414718	0.033881	0.0259199	1110	tags=32%, list=13%, signal=28%	Bmpr1a/Chd7/Angpt1/Rxra/Col11a1/S1pr1/Tgfb2/Vangl2/Rbpj/Lrp6/Fgfr2/Hey2
GO:0048645	animal organ formation	34	0.505892	1.72191	0.00421459	0.034228	0.0261853	912	tags=29%, list=11%, signal=26%	Gli3/Eya1/Bmpr1a/Robo1/Robo2/Fgfr1/Ext1/Rbpj/Tgfbr2/Fgfr2
GO:0090092	regulation of transmembrane receptor protein serine/threonine kinase signaling pathway	146	0.340767	1.52372	0.00420989	0.034228	0.0261853	1645	tags=34%, list=19%, signal=28%	Prdm16/Bmpr1a/Gpc3/Smurf2/Zeb1/Hipk2/Acvr2b/Chst11/Magi2/Sox11/Spred2/Myocd/Ube2o/Crebbp/Neo1/Rgma/Zeb2/Zfp451/Tgfb2/Abl1/Tcf7l2/Cdkn1c/Fstl1/Ski/Ldlrad4/Rnf111/Arid4b/Ep300/Zfp703/Rbpj/Notch2/Tgfbr2/Tet1/Smad6/Htra1/Crb2/Bmpr2/Zfp423/Lats1/Spred1/Sirt1/Cd109/Parp1/Fstl5/Stk11/Bmper/Gpr155/Fermt1/Sap130/Ltbp1
GO:0090049	regulation of cell migration involved in sprouting angiogenesis	22	0.571403	1.79657	0.00437451	0.0354219	0.0270987	1310	tags=41%, list=16%, signal=35%	Akt3/Rhoj/Nr2e1/Abl1/Cib1/Pik3c2a/Map3k3/Spred1/Map2k5
GO:0061138	morphogenesis of a branching epithelium	114	0.364092	1.56956	0.00440896	0.0355958	0.0272318	1271	tags=25%, list=15%, signal=22%	Gli3/Eya1/Bcl2/Gpc3/Nfatc1/Celsr1/Yap1/Egf/Greb1l/Sema5a/Angpt1/Rxra/Lrp5/Tnc/Abl1/Sox2/Fgfr1/Ext1/Vangl2/Pkd1/Lrp6/Tgfbr2/Fgfr2/Sema3e/Csmd1/Gna13/Pbx1/Gzf1/Grb2
GO:0019068	virion assembly	21	-0.568607	-1.81574	0.00447546	0.0359215	0.0274809	2429	tags=71%, list=29%, signal=51%	Vps37b/Vps4a/Chmp7/Vps4b/Rab1a/Chmp2a/Mvb12b/Chmp6/Lrsam1/Chmp1a/Ddx6/Chmp5/Chmp2b/Chmp4b/Chmp3
GO:0006692	prostanoid metabolic process	21	-0.567291	-1.81154	0.00447546	0.0359215	0.0274809	549	tags=38%, list=7%, signal=36%	Mif/Ptges2/Ptgs1/Pnpla8/Mgst3/Ptges3/Fabp5/Gstp3
GO:0061384	heart trabecula morphogenesis	24	0.558883	1.78295	0.00452364	0.0360971	0.0276152	1277	tags=42%, list=15%, signal=35%	Bmpr1a/Nfatc1/Chd7/S1pr1/Tgfb2/Rbpj/Hey2/Adgrg6/Rbp4/Smarca4
GO:0045747	positive regulation of Notch signaling pathway	24	0.558867	1.78289	0.00452364	0.0360971	0.0276152	494	tags=29%, list=6%, signal=28%	Lfng/Zmiz1/Robo1/Robo2/Yap1/Tgfb2/Sox2
GO:0042475	odontogenesis of dentin-containing tooth	43	0.461036	1.65972	0.00459681	0.0365746	0.0279806	579	tags=21%, list=7%, signal=20%	Gli3/Bmpr1a/Bcl11b/Smpd3/Lrp4/Acvr2b/Tnc/Tcf7l2/Fam20c
GO:0007188	adenylate cyclase-modulating G protein-coupled receptor signaling pathway	102	0.371331	1.56841	0.00461392	0.0366047	0.0280036	1292	tags=26%, list=15%, signal=23%	Grm3/Adra1d/Chrm2/Adgrb3/Grk5/Calcrl/Adcy5/Adgrl3/Gna12/Adrb2/Adcy7/S1pr1/Adcyap1r1/Adgrb1/Adcy8/Prkar2a/Oprm1/Pde3a/Adora1/Prkar2b/Calcb/Adcy9/Gna13/Adgrg6/Gabbr2/Adgrl2/Gpr146
GO:0031547	brain-derived neurotrophic factor receptor signaling pathway	25	0.5517	1.76944	0.00467848	0.0370099	0.0283136	1285	tags=48%, list=15%, signal=41%	Epha5/Egfr/Igf1r/Epha4/Erbb4/Fgfr3/Epha3/Fgfr1/Fgfr2/Alk/Ret/Ntrk3
GO:0001667	ameboidal-type cell migration	157	0.332279	1.50514	0.00470884	0.037143	0.0284154	1369	tags=29%, list=16%, signal=24%	Gpc3/Sash1/Amot/Smurf2/Dock1/Rreb1/Cdh2/Gna12/Erbb4/Sema5a/Pax6/Sema3f/Lrp5/Zeb2/Efnb1/Fut8/Ptprg/Tgfb2/Fgfr1/Map4k4/Enpp2/Sema3g/Rock1/Arhgap5/Epb41l4b/Ptk2/Rcc2/Lrp6/Tgfbr2/Sema3e/Dock5/Clasp2/Crb2/Clasp1/Sema6d/Gna13/Fndc3b/Bmpr2/Ret/Hif1a/Dab2ip/Plcg1/Sema5b/Adipor2/Appl2
GO:0038063	collagen-activated tyrosine kinase receptor signaling pathway	25	0.551551	1.76897	0.00474391	0.0372058	0.0284635	1285	tags=48%, list=15%, signal=41%	Epha5/Egfr/Igf1r/Epha4/Erbb4/Fgfr3/Epha3/Fgfr1/Fgfr2/Alk/Ret/Ntrk3
GO:1901890	positive regulation of cell junction assembly	79	0.394708	1.59582	0.00474232	0.0372058	0.0284635	1478	tags=33%, list=18%, signal=27%	Adgrb3/Adgrl3/Asic2/Il1rapl1/Wnt7a/Nrxn1/Abl1/Map4k4/Adgrb1/Lims1/Enpp2/Rock1/Cntnap2/Lrrtm4/Adnp/Cux2/Agrn/Lrrtm3/Gsk3b/Adgrl2/Ntrk3/Ptprj/Adgrb2/Grid2/Stau2/Slitrk2
GO:0051098	regulation of binding	181	0.317085	1.46202	0.00482699	0.0377495	0.0288794	1149	tags=22%, list=14%, signal=19%	Lfng/Prkn/Runx1t1/Tns3/Dscam/Ptprf/Egf/Hipk2/Epha4/Sox11/Angpt1/Pax6/Myocd/Plcl1/Zfp618/Rgma/Ctbp2/Tgfb2/Abl1/Aktip/B2m/Mark3/Tcf7l2/Ski/Hdac4/Rock1/Ep300/Nphp3/Lhx2/Spon1/Rsf1/Traf3ip1/Hipk3/Ilrun/Agrn/Large1/Hey2/Ppp3ca/Gsk3b
GO:0007007	inner mitochondrial membrane organization	31	-0.496422	-1.76213	0.00496307	0.0385939	0.0295254	2560	tags=55%, list=30%, signal=38%	Cox18/Chchd6/Timm13/Ghitm/Micos13/Samm50/Cibar1/Tomm70a/Maip1/Timm10/Tmem126a/Opa1/Romo1/Tmem11/Micos10/Immt/Apool
GO:0000082	G1/S transition of mitotic cell cycle	120	0.351032	1.52609	0.00495583	0.0385939	0.0295254	2048	tags=37%, list=24%, signal=28%	Bcl2/Nfatc1/Egfr/Arid2/Ctdspl/Crebbp/Cul4a/Ezh2/Arid1a/Dpf3/Cdkn1b/Kmt2e/Gigyf2/Pias1/Cdk6/Ino80/Ambra1/Pbrm1/Ube2e2/Pkd1/Cables1/Ecd/Plcb1/Ppp3ca/Tfdp1/Lats1/Ankrd17/Smarca4/Appl2/Ccnb2/Wac/Rhou/Ccnj/Ccng1/Nasp/Rgcc/Ccni/Ccnd2/Fam107a/Ccnd3/Trim71/Actl6a/Myo16/Smarcd2
GO:0001942	hair follicle development	60	0.426532	1.6339	0.00504127	0.0390912	0.0299058	912	tags=25%, list=11%, signal=22%	Trps1/Bcl2/Egfr/Celsr1/Lrp4/Pum2/Sox21/Tnfrsf19/Tgfb2/Lgr5/Ext1/Lhx2/Vangl2/Rbpj/Fgfr2
GO:0032924	activin receptor signaling pathway	21	0.58304	1.79672	0.0050747	0.0392396	0.0300193	1190	tags=43%, list=14%, signal=37%	Bmpr1b/Bmpr1a/Acvr2b/Magi2/Ski/Tgfbr2/Zic2/Smad6/Bmpr2
GO:0008544	epidermis development	164	0.322989	1.46868	0.00509945	0.0393202	0.030081	1277	tags=23%, list=15%, signal=20%	Trps1/Bcl2/Palld/Bcl11b/Ush1c/Egfr/Celsr1/Ncor2/Igf1r/Yap1/Lrp4/Pum2/Sox21/Pax6/Fgfr3/Ezh2/Kcnq1/Tnfrsf19/Tgfb2/Fgfr1/Lgr5/Ext1/Pou3f2/Cux1/Rock1/Lhx2/Vangl2/Rbpj/Fgfr2/Hey2/Ppp3ca/Tfdp1/Myo6/Bcr/Lats1/Mafg/Smarca4
GO:0001657	ureteric bud development	53	0.439345	1.65279	0.00515639	0.0396479	0.0303317	1224	tags=26%, list=15%, signal=23%	Gli3/Eya1/Bcl2/Gpc3/Robo2/Greb1l/Kif26b/Smad1/Fgfr1/Fgfr2/Smad6/Pbx1/Gzf1/Ret
GO:0035148	tube formation	103	0.365256	1.54135	0.00518865	0.0397845	0.0304362	1992	tags=39%, list=24%, signal=30%	Celsr1/Egf/Cep290/Rgma/Zeb2/Arid1a/Plxnb2/Tgfb2/Abl1/Irx1/Hectd1/Ski/Slc39a12/Irx2/Lhx2/Enah/Vangl2/Mthfd1l/Lrp6/Zic2/Fgfr2/Cobl/Dlc1/Tctn1/Sufu/Kdm2a/Ret/Hif1a/Dab2ip/Map3k7/Tgm2/Sall1/Brd2/Itgb1bp1/Setd2/Mthfd1/Wnt5a/Ift57/Trim71/Gatad2a
GO:0007498	mesoderm development	54	0.433891	1.63184	0.00522125	0.0399229	0.0305421	1838	tags=43%, list=22%, signal=34%	Eya1/Bmpr1a/Tead1/Yap1/Exoc4/Acvr2b/Smad1/Fgfr1/Ext1/Ahdc1/Ssbp3/Lhx2/Zic2/Crb2/Palb2/Rps6ka6/Bmpr2/Htt/Sall1/Epb41l5/Setd2/Wnt5a/Acvr2a
GO:0016331	morphogenesis of embryonic epithelium	107	0.363891	1.54684	0.00528632	0.0403082	0.0308369	1992	tags=37%, list=24%, signal=29%	Celsr1/Vegfc/Sox11/Rgma/Zeb2/Arid1a/Plxnb2/Tgfb2/Abl1/Irx1/Hectd1/Ski/Slc39a12/Irx2/Lhx2/Enah/Vangl2/Mthfd1l/Pcdh8/Lrp6/Zic2/Fgfr2/Cobl/Dlc1/Tctn1/Sufu/Kdm2a/Ret/Hif1a/Map3k7/Htt/Sall1/Brd2/Epb41l5/Setd2/Mthfd1/Wnt5a/Ift57/Trim71/Gatad2a
GO:0051153	regulation of striated muscle cell differentiation	44	0.471071	1.71197	0.00531374	0.040405	0.030911	1908	tags=41%, list=23%, signal=32%	Bcl2/Prkd1/Rbm24/Myocd/Ezh2/Epc1/Hdac4/Ep300/Sox6/Akap6/Gsk3b/Sirt1/Ctdp1/Hdac3/Efnb2/Maml1/Rbm38/Ccnd2
GO:0032869	cellular response to insulin stimulus	164	0.321862	1.46356	0.00544131	0.0412608	0.0315656	1612	tags=31%, list=19%, signal=26%	Epha5/Egfr/Bcar3/Ptprf/Igf1r/Akt3/Capn10/Epha4/Erbb4/Pax6/Fgfr3/Phip/Grb10/Pik3r3/Epha3/Pde3b/Ncoa2/Insig1/Fgfr1/Zfp592/Gpam/Mapkap1/Ptpra/Snx5/Slc27a1/Rps6kb2/Fgfr2/Pid1/Stxbp4/Alk/Slc25a33/Plcb1/Srebf1/Insig2/Gsk3b/Ptpn2/Ret/Ncoa5/Grb2/Ntrk3/Sirt1/Appl2/Ptprj/Parp1/Ncoa1/Srsf3/Sos2/Lpin1/Prkcd/Sesn3/Ide
GO:0048771	tissue remodeling	89	0.379703	1.56517	0.00552057	0.0417465	0.0319372	1300	tags=28%, list=15%, signal=24%	Egfr/Tns3/Chd7/Acvr2b/Adrb2/Lrp5/Fgfr3/S1pr1/Angpt2/Tgfb2/Ext1/Pbrm1/Rock1/Rassf2/Rbpj/Notch2/Lrp6/Dock5/Rac2/Ppp3ca/Gsk3b/Bmpr2/Bcr/Hif1a/Tnfrsf11b
GO:0046622	positive regulation of organ growth	30	0.526158	1.74023	0.00559211	0.0419531	0.0320953	1303	tags=37%, list=15%, signal=31%	Bmpr1a/Yap1/Erbb4/Fgfr1/Ep300/Rbpj/Fgfr2/Arx/Akap6/Hey2/Sirt1
GO:0046460	neutral lipid biosynthetic process	27	0.521468	1.7099	0.00564998	0.0419531	0.0320953	1512	tags=41%, list=18%, signal=34%	Plce1/Agmo/Tcf7l2/Gpam/Slc27a1/Mfsd2a/Srebf1/Tmem68/Mogat1/Sirt1/Lpin1
GO:0046463	acylglycerol biosynthetic process	27	0.521468	1.7099	0.00564998	0.0419531	0.0320953	1512	tags=41%, list=18%, signal=34%	Plce1/Agmo/Tcf7l2/Gpam/Slc27a1/Mfsd2a/Srebf1/Tmem68/Mogat1/Sirt1/Lpin1
GO:0009798	axis specification	41	0.464709	1.66181	0.00563578	0.0419531	0.0320953	1194	tags=34%, list=14%, signal=29%	Bmpr1a/Gpc3/Bcor/Pax6/Wnt7a/Ski/Wdr77/Notch2/Lrp6/Smad6/Cobl/Hey2/Six3/Axin2
GO:0140029	exocytic process	67	-0.37841	-1.58839	0.00561771	0.0419531	0.0320953	2246	tags=45%, list=27%, signal=33%	Exoc5/Cadps/Stxbp1/Cacna1b/Synj1/Napa/Efr3a/Snap23/Ykt6/Pclo/Exoc1/Vps11/Vamp1/Cplx2/Rab3a/Rab8a/Snap25/Otof/Tprg1l/Stx19/Snca/Stx1a/Rims2/Napb/Snx4/Sv2a/Ywhaz/Cadps2/Snap29/Syngr3
GO:0044344	cellular response to fibroblast growth factor stimulus	83	0.384393	1.56139	0.00561437	0.0419531	0.0320953	693	tags=22%, list=8%, signal=20%	Fgfrl1/Smoc2/Epha5/Egfr/Igf1r/Epha4/Erbb4/Pax6/Fgf18/Fgfr3/Epha3/Nrxn1/Fgfr1/Tcf7l2/Ext1/Gpc1/Fam20c/Zfp36l2
GO:0045860	positive regulation of protein kinase activity	150	0.327281	1.4672	0.00565489	0.0419531	0.0320953	1913	tags=35%, list=23%, signal=27%	Sash1/Dab1/Egfr/Robo1/Tead1/Vegfc/Egf/Epha4/Adrb2/Angpt1/Fgf18/Ezh2/Cemip/Fgd4/Zeb2/Tgfb2/Nrxn1/Abl1/Fgfr1/Adcy8/Cib1/Vangl2/Rassf2/Zfp91/Ptk2/Tenm1/Notch2/Ccdc88a/Cenpe/Map2k4/Agrn/Mmd2/Ntrk3/Dab2ip/Sirt1/Tab2/Pdgfc/Map3k7/Stk11/Rapgef2/Prkcd/Gab1/Mapre3/Nedd9/Tpd52l1/Itgb1bp1/Taok3/Wnt5a/Map3k5/Rgcc/Ccnd2/Tirap
GO:0002011	morphogenesis of an epithelial sheet	37	0.470609	1.64505	0.00569029	0.0420273	0.032152	1900	tags=41%, list=23%, signal=32%	Pard3/Rreb1/Col5a1/Sox11/Wnt7a/Vangl2/Notch2/Lrp6/Clasp2/Clasp1/Arhgap12/Fermt1/Jag1/Wnt5a/Itgb5
GO:0043491	phosphatidylinositol 3-kinase/protein kinase B signal transduction	161	0.327875	1.48956	0.00569551	0.0420273	0.032152	1507	tags=28%, list=18%, signal=23%	Prkd1/Pdgfd/Egfr/Smpd3/Pik3c2g/Igf1r/Fyn/Vav3/Phlpp1/Egf/Prex2/Erbb4/Sema5a/Magi2/Angpt1/Fgfr3/Pik3r3/Pde3b/Tgfb2/Nrxn1/Fgfr1/Tcf7l2/Cib1/Ambra1/Cntnap2/Ptk2/Pik3c2a/Sema3e/Lingo1/Ccdc88a/Ryk/Gsk3b/Ret/Mtm1/Ntrk3/Vav2/Dab2ip/Sirt1/Usp49/Unc5b/Ptprj/Pdgfc/Plxnb1/Pik3ap1/Stk11
GO:0035909	aorta morphogenesis	21	0.580091	1.78763	0.00574683	0.0422924	0.0323548	1110	tags=38%, list=13%, signal=33%	Eya1/Bmpr1a/Chd7/Tgfb2/Sox4/Rbpj/Tgfbr2/Hey2
GO:0014902	myotube differentiation	57	0.435377	1.66764	0.00578279	0.0424261	0.0324571	1978	tags=44%, list=23%, signal=34%	Bcl2/Adgrb3/Smyd3/Dock1/Rbm24/Bcl9/Myocd/Neo1/Adgrb1/Ski/Hdac4/Cntnap2/Dock5/Large1/Ppp3ca/Gsk3b/Klf5/Adamts5/Dmd/Maml1/Rbm38/Rcan1/Tanc1/Nfatc3/Nfatc2
GO:0010977	negative regulation of neuron projection development	99	0.376231	1.57594	0.00579653	0.0424261	0.0324571	2416	tags=47%, list=29%, signal=34%	Dab1/Runx1t1/Ntm/Lrp4/Epha4/Sema5a/Mylip/Sema3f/Neo1/Rgma/Epha3/Ptprg/B2m/Map4k4/Cib1/Sema3g/Map2/Ptk2/Tsku/Ryk/Thoc2/Sema6d/Gsk3b/Ptprz1/Ulk1/Dennd5a/Ttc3/Ptprs/Efnb2/Tnr/Diaph2/Inpp5f/Draxin/Wnt5a/Bcl11a/Nlgn1/Xylt1/Ephb2/Slit1/Mdm2/Pmp22/Tsc1/Rnf6/Fgf13/Arf6/Rufy3/Trak2
GO:0046328	regulation of JNK cascade	83	0.383777	1.55889	0.00581136	0.0424261	0.0324571	1913	tags=41%, list=23%, signal=32%	Prkn/Egfr/Igf1r/Phlpp1/Hipk2/Sh3rf3/Tnfrsf19/Fgd4/Wnt7a/Map4k4/Mdfic/Rassf2/Taok1/Rb1cc1/Hipk3/Sh3rf1/Map2k4/Plcb1/Itch/Xiap/Ccdc88c/Dab2ip/Tnik/Mapk8ip1/Zmynd11/Hdac3/Ripk1/Map3k7/Rnf13/Tpd52l1/Taok3/Wnt5a/Map3k5/Tirap
GO:0008543	fibroblast growth factor receptor signaling pathway	71	0.410404	1.62416	0.00582901	0.042442	0.0324693	579	tags=23%, list=7%, signal=21%	Fgfrl1/Smoc2/Epha5/Egfr/Igf1r/Epha4/Erbb4/Fgf18/Fgfr3/Epha3/Nrxn1/Fgfr1/Tcf7l2/Ext1/Gpc1/Fam20c
GO:0003018	vascular process in circulatory system	117	0.359456	1.55605	0.00589058	0.0427768	0.0327254	1443	tags=31%, list=17%, signal=26%	Plekha7/Adra1d/Amot/Egfr/Smpd3/Asic2/Adrb2/Angpt1/Rap1gds1/Zeb2/Rbfox2/Abl1/Mgll/Ext1/Itga9/Tjp1/Rock1/Slc5a6/Slc27a1/Bbs2/Ptk2/Ptprm/Pde3a/Mfsd2a/Dock5/Smad6/Adora1/Tbxas1/Pla2g6/Bmpr2/Bcr/Mtnr1b/Hif1a/Sirt1/Ptprj/Dock4
GO:0045665	negative regulation of neuron differentiation	57	0.434236	1.66327	0.00609878	0.043825	0.0335274	1386	tags=33%, list=16%, signal=28%	Gli3/Meis1/Zhx2/Zfp536/Sox21/Pax6/Foxo3/Nr2e1/Fgfr3/B2m/Sox2/Cdk5rap2/Disp3/Rap1gap/Gsk3b/Pbx1/Six3/Olig2/Ttc3
GO:1902107	positive regulation of leukocyte differentiation	88	0.375981	1.54554	0.00608753	0.043825	0.0335274	1280	tags=26%, list=15%, signal=22%	Gli3/Zmiz1/Arid2/Foxo3/Tox/Ninj1/Arid1a/Asxl2/Ap3d1/Sox4/Hsf1/Ambra1/Pbrm1/Ep300/Eeig1/Sox13/Notch2/Tgfbr2/Socs5/Ppp3ca/Gsk3b/Smarca4/Itpkb
GO:1903708	positive regulation of hemopoiesis	88	0.375981	1.54554	0.00608753	0.043825	0.0335274	1280	tags=26%, list=15%, signal=22%	Gli3/Zmiz1/Arid2/Foxo3/Tox/Ninj1/Arid1a/Asxl2/Ap3d1/Sox4/Hsf1/Ambra1/Pbrm1/Ep300/Eeig1/Sox13/Notch2/Tgfbr2/Socs5/Ppp3ca/Gsk3b/Smarca4/Itpkb
GO:0044843	cell cycle G1/S phase transition	133	0.341396	1.50901	0.00607527	0.043825	0.0335274	2048	tags=38%, list=24%, signal=29%	Bcl2/Nfatc1/Egfr/Arid2/Ctdspl/Crebbp/Cul4a/Ezh2/Mn1/Arid1a/Dpf3/Cdkn1b/Kmt2e/Gigyf2/Sox2/Trim39/Pias1/Cdk6/Ino80/Ambra1/Pbrm1/Ube2e2/Pkd1/Stxbp4/Cables1/Ecd/Plcb1/Ppp3ca/Tfdp1/Lats1/Ankrd17/Smarca4/Appl2/Ccnb2/Wac/Rhou/Ccnj/Ccng1/Rassf1/Nasp/Rgcc/Ccni/Ccnd2/Fam107a/Ccnd3/Plcg2/Trim71/Actl6a/Myo16/Smarcd2
GO:0072175	epithelial tube formation	97	0.376269	1.57327	0.00616198	0.0441636	0.0337863	1056	tags=27%, list=13%, signal=24%	Celsr1/Egf/Cep290/Rgma/Zeb2/Arid1a/Plxnb2/Tgfb2/Abl1/Irx1/Hectd1/Ski/Slc39a12/Irx2/Lhx2/Enah/Vangl2/Mthfd1l/Lrp6/Zic2/Fgfr2/Cobl/Dlc1/Tctn1/Sufu/Kdm2a
GO:0009187	cyclic nucleotide metabolic process	21	0.576665	1.77708	0.00635176	0.0453127	0.0346654	1103	tags=43%, list=13%, signal=37%	Rora/Adcy5/Adcy7/Pde7a/Pde8a/Adcy8/Pde7b/Pde9a/Adcy9
GO:0061035	regulation of cartilage development	38	0.474953	1.66371	0.00635533	0.0453127	0.0346654	1194	tags=32%, list=14%, signal=27%	Gli3/Bmpr1b/Trps1/Sox5/Smpd3/Fgf18/Smad1/Tgfb2/Zbtb16/Sox6/Bmpr2/Axin2
GO:0001763	morphogenesis of a branching structure	125	0.355513	1.55993	0.00641899	0.045648	0.034922	972	tags=22%, list=12%, signal=19%	Gli3/Eya1/Bcl2/Gpc3/Nfatc1/Celsr1/Yap1/Egf/Greb1l/Ctnnd2/Sema5a/Angpt1/Rxra/Lrp5/Tnc/Abl1/Sox2/Fgfr1/Ext1/Vangl2/Pkd1/Lrp6/Tgfbr2/Fgfr2/Rere/Sema3e/Csmd1
GO:0030166	proteoglycan biosynthetic process	53	0.433414	1.63048	0.00651844	0.0462354	0.0353714	1471	tags=34%, list=17%, signal=28%	Bmpr1b/Hs6st2/Hs6st1/Chst11/Angpt1/Chst8/B4galnt4/Tcf7l2/Ext1/Chsy1/Pxylp1/Csgalnact1/Vangl2/Slc10a7/Bmpr2/B3gnt7/Ndst2/Ndst3
GO:0001655	urogenital system development	30	0.52159	1.72512	0.00666364	0.046997	0.035954	1172	tags=30%, list=14%, signal=26%	Gli3/Igf1r/Rxra/Cyp7b1/Cdkn1b/Tnc/Wdr77/Fgfr2/Pbx1
GO:0055006	cardiac cell development	64	0.411905	1.59683	0.006665	0.046997	0.035954	1803	tags=38%, list=21%, signal=30%	Fhod3/Bmpr1a/Meis1/Myocd/Akap13/Pbrm1/Ep300/Smad6/Map2k4/Akap6/Large1/Hey2/Gsk3b/Sorbs2/Myh10/Hnrnpu/Sirt1/Ctdp1/Sgcd/Ctcf/Slc8a1/Myo18b/Maml1/Jag1
GO:0015837	amine transport	67	-0.374993	-1.57405	0.00669962	0.046997	0.035954	2180	tags=39%, list=26%, signal=29%	Stxbp1/Arhgef11/Arl6ip1/Prkg1/Htr2c/Arg2/Slc7a5/Arl6ip5/Chrna4/Dpysl2/Rgs2/Itgb1/Sdhd/Rtn4/Abat/Rab3a/Snca/Npy2r/Ptgs1/Stx1a/Prkcb/Sv2a/Npy5r/Cck/Crhr2/Adora2b
GO:0051251	positive regulation of lymphocyte activation	128	0.34325	1.50528	0.00670761	0.046997	0.035954	2099	tags=35%, list=25%, signal=27%	Gli3/Bcl2/Zmiz1/Arid2/Vav3/Foxo3/Tox/Arid1a/Efnb1/Abl1/Ap3d1/B2m/Gpam/Sox4/Ambra1/Pbrm1/Ep300/Fbxo38/Nck2/Sox13/Tgfbr2/Socs5/Adk/Ppp3ca/Igfbp2/Smarca4/Itpkb/Paxip1/Fcho1/Efnb2/Pms2/Ephb6/Atad5/Cbfb/Brd2/Nfkbiz/Bmi1/Atp11c/Tirap/Slc39a10/Nfatc2/Actl6a/Smarcd2/Sox12/Ephb2
GO:0019058	viral life cycle	120	-0.325356	-1.49303	0.00671142	0.046997	0.035954	2458	tags=39%, list=29%, signal=28%	Npc1/Vps37b/Vps4a/Chmp7/Vps4b/Rab1a/Insr/Arl8b/Eif2ak4/Chmp2a/Ppia/Mvb12b/Hsp90ab1/Ddx3x/Chmp6/Hmgb1/Lrsam1/Vapa/Ccnk/Myh9/Inpp5k/Chmp1a/Znfx1/Kpna6/Tpcn1/Gas6/Ddx6/Rab7/Chmp5/Phb1/Bsg/Rsad2/Ctsb/Fbxl2/P4hb/Chmp2b/Eps15/Hspa8/Itgav/Chmp4b/Chmp3/Eef1a1/Eif2ak2/Tpcn2/Pcbp2/Nrp1/Ddx5
GO:0021536	diencephalon development	43	0.450541	1.62194	0.00674911	0.0471408	0.036064	1537	tags=42%, list=18%, signal=34%	Kcnc1/Bmpr1a/Sema5a/Pax6/Zeb2/Sox2/Kcnc2/Tcf7l2/Otx1/Pou3f2/Rbpj/Lrp6/Sema3e/Arx/Six3/Olig2/Ncoa1/Plxna1
GO:0021675	nerve development	57	0.43014	1.64758	0.00679585	0.0473467	0.0362215	560	tags=19%, list=7%, signal=18%	Gli3/Kcnc1/Lrig1/Chd7/Epha4/Gabrb2/Sema3f/Kcnq2/Fgfr3/Kcnc2/Ext1
GO:0006605	protein targeting	184	-0.277408	-1.3576	0.00691811	0.0480765	0.0367798	2109	tags=34%, list=25%, signal=26%	Mtch1/Cdk5r1/Vps37c/Arl6ip1/Zdhhc2/Tomm40/Pmpcb/Mfn2/Tomm70a/Timm8a1/Dnajc19/Inpp5k/Hspd1/Cacnb3/Hras/Srpra/Micall1/Sorl1/Srp72/Oga/Timm10/Grin2a/Tomm7/Vps53/Rab7/Hacl1/Hgs/Rabgef1/Myo1c/Sec61b/Naca/Zdhhc7/Romo1/Srp9/Gipc1/Srp68/Pick1/Rab3ip/Ywhae/Ywhaq/Zdhhc18/Gga3/Fbxo7/Get4/Lrrk2/Hspa8/Pdcd5/Pak1/Ogt/Chmp4b/Lamp2/Pmpca/Ncoa4/Sec61g/Bnip3l/Sec61a1/Ywhaz/Grpel2/Ywhab/Srp54c/Tomm22/Gdap1
GO:0045582	positive regulation of T cell differentiation	49	0.447127	1.66538	0.00693792	0.0480924	0.036792	1280	tags=31%, list=15%, signal=26%	Gli3/Zmiz1/Arid2/Foxo3/Arid1a/Ap3d1/Sox4/Ambra1/Pbrm1/Ep300/Sox13/Tgfbr2/Socs5/Smarca4/Itpkb
GO:0090169	regulation of spindle assembly	22	-0.52934	-1.69056	0.00695991	0.0481233	0.0368157	2326	tags=59%, list=28%, signal=43%	Chmp7/Vps4b/Chmp2a/Ripor2/Chmp6/Dync1h1/Chmp1a/Drg1/Chmp5/Chmp2b/Ccsap/Chmp4b/Chmp3
GO:0055013	cardiac muscle cell development	57	0.429737	1.64603	0.00717691	0.049375	0.0377732	1772	tags=37%, list=21%, signal=29%	Fhod3/Bmpr1a/Meis1/Myocd/Akap13/Ep300/Map2k4/Akap6/Large1/Hey2/Gsk3b/Sorbs2/Myh10/Hnrnpu/Sirt1/Ctdp1/Sgcd/Ctcf/Slc8a1/Myo18b/Maml1
GO:1905475	regulation of protein localization to membrane	148	0.332551	1.48662	0.00715963	0.049375	0.0377732	1380	tags=26%, list=16%, signal=22%	Gpc5/Prkn/Gpc3/Kalrn/Gpc4/Egfr/Necab2/Stx8/Fyn/Lrp4/Cdh2/Arhgef16/Magi2/Ppp2r5a/Gpc6/Farp1/Cemip/Mtcl1/Epha3/Nrxn1/Hectd1/Gpc1/Cib1/Ppfia1/Grip1/Cnst/Pid1/Lyplal1/Clasp2/Agrn/Gsk3b/Kcnb1/Sorbs2/Epm2a/Wnk1/Dbn1/Tnik/Nbea
GO:0043627	response to estrogen	33	0.489274	1.64813	0.00720568	0.049449	0.0378298	2011	tags=52%, list=24%, signal=39%	Gli3/Tbl1x/Wnt7a/Tgfb2/Bcas3/Gstm5/Trim24/Ep300/Smad6/Igfbp2/Tnfrsf11b/Ctnna1/Sts/Tgfbr1/Rcan1/Gba1/Trim25
GO:0051588	regulation of neurotransmitter transport	75	-0.35776	-1.53465	0.00724224	0.0495759	0.0379269	1126	tags=45%, list=13%, signal=40%	Ppp1r9a/Htr1d/Git1/Npy/Asic1/Pnkd/Atp2a2/Stxbp1/Cacna1b/Bcl2l1/Rims4/Htr2c/Micu3/Arl6ip5/Cacnb4/Itgb1/Rab5a/Slc30a1/Rab3a/Tprg1l/Edn3/Nf1/Snca/Dnm1l/Grm8/Stx1a/Lrrk2/Rims2/Pfn2/Prkcb/Slc4a8/Snap29/Syngr3/Sv2b
GO:0048706	embryonic skeletal system development	62	0.400317	1.54575	0.00731192	0.0499284	0.0381966	1866	tags=40%, list=22%, signal=32%	Gli3/Eya1/Zeb1/Chst11/Sox11/Col11a1/Asxl2/Dlx5/Tgfb2/Ext1/Dscaml1/Mbtd1/Mthfd1l/Tgfbr2/Fgfr2/Rbp4/Pbx1/Dync2i1/Dlx2/Setd2/Tgfbr1/Wnt5a/Bmi1/Acvr2a/Mmp16
GO:0048008	platelet-derived growth factor receptor signaling pathway	66	0.41737	1.62666	0.00735095	0.0500704	0.0383052	1392	tags=36%, list=16%, signal=31%	Epha5/Pdgfd/Egfr/Smpd3/Plat/Igf1r/Epha4/Erbb4/Myo1e/Myocd/Fgfr3/Epha3/Abl1/Fgfr1/Phf14/Fgfr2/Clasp2/Alk/Ptpn2/Bcr/Ret/Ntrk3/Ptprj/Pdgfc
GO:0140238	presynaptic endocytosis	69	-0.38045	-1.60402	0.00746608	0.0507287	0.0388088	1448	tags=39%, list=17%, signal=33%	Ap3m2/Ap2a2/Arfgap3/Ston1/Ppp3cb/Vamp4/Park7/Sgip1/Ap2s1/Btbd8/Aak1/Sh3gl1/Ap2b1/Arpc3/Pacsin1/Snca/Dnm1l/Sncb/Stx1a/Ap2m1/Lrrk2/Dnajc6/Necap1/Dnm1/Calm2/Cltc/Snap91
GO:0010632	regulation of epithelial cell migration	53	0.430619	1.61997	0.0074958	0.0508049	0.0388671	1320	tags=34%, list=16%, signal=29%	Sash1/Dock1/Rreb1/Ptprg/Tgfb2/Map4k4/Enpp2/Arhgap5/Epb41l4b/Ptk2/Tgfbr2/Dock5/Clasp2/Clasp1/Bmpr2/Hif1a/Dab2ip/Plcg1
GO:0072088	nephron epithelium morphogenesis	42	0.471832	1.69327	0.00759954	0.0513812	0.039308	1211	tags=26%, list=14%, signal=23%	Gli3/Eya1/Bcl2/Gpc3/Greb1l/Kif26b/Irx1/Irx2/Pkd1/Pbx1/Gzf1
GO:0040013	negative regulation of locomotion	184	0.307236	1.41406	0.00766257	0.05168	0.0395366	1375	tags=26%, list=16%, signal=22%	Bcl2/Bmpr1a/Tafa5/Ppargc1a/Robo1/Arid2/Robo2/Gna12/Epha4/Sema5a/Magi2/Myocd/Foxo3/Sema3f/Dach1/Zeb2/Angpt2/Ptprg/Adgrb1/Ptprk/Nr2f2/Ldlrad4/Nav3/Arid4b/Patz1/Ptk2/Srgap3/Ptprm/Tet1/Adora1/Ryk/Dlc1/Afdn/Clasp2/Plcb1/Clasp1/Sema6d/Gna13/Gsk3b/Ptpn2/Bcr/Spred1/Dab2ip/Adtrp/Map2k5/Dbn1/Adipor2/Ptprj
GO:0001890	placenta development	87	0.370082	1.52223	0.0077645	0.0522391	0.0399643	1744	tags=39%, list=21%, signal=31%	Egfr/Hs6st1/Rxra/Bptf/Arid1a/Cdkn1b/Hectd1/Cdkn1c/Nr2f2/Hsf1/Pbrm1/Pkd1/Rbpj/Notch2/Fgfr2/Htra1/Ccdc134/Tfeb/Hey2/Bmpr2/Zfat/Grb2/Hif1a/Arnt/Dedd/Birc6/Stox2/Parp1/Ncoa1/Cul7/Gab1/Ncoa6/Slc8a1/Setd2
GO:0006826	iron ion transport	27	-0.500439	-1.69169	0.00787528	0.0528549	0.0404354	1472	tags=30%, list=17%, signal=25%	Sfxn1/Pgrmc2/Mmgt1/Abcc5/Slc41a2/Snx3/Cltc/Cp
GO:0006891	intra-Golgi vesicle-mediated transport	24	-0.542416	-1.77176	0.00791166	0.0528752	0.040451	1546	tags=58%, list=18%, signal=48%	Copg1/Cog7/Rab33b/Cog3/Copb1/Trappc3/Copb2/Vti1b/Copa/Rab6a/Nsf/Gabarapl2/Cog4/Cope
GO:0006626	protein targeting to mitochondrion	50	-0.411895	-1.63781	0.0079361	0.0528752	0.040451	2296	tags=44%, list=27%, signal=32%	Samm50/Tomm20/Mtch1/Tomm40/Pmpcb/Mfn2/Tomm70a/Timm8a1/Dnajc19/Hspd1/Timm10/Tomm7/Romo1/Fbxo7/Lrrk2/Pdcd5/Pmpca/Bnip3l/Ywhaz/Grpel2/Tomm22/Gdap1
GO:0050769	positive regulation of neurogenesis	198	0.305951	1.42013	0.00792984	0.0528752	0.040451	1531	tags=27%, list=18%, signal=22%	Gli3/Aspa/Qki/Kalrn/Egfr/Robo1/Disc1/Il1rapl1/Vegfc/Dscam/Robo2/Ptprf/Epha4/Sema5a/Sox11/Pax6/Spen/Nr2e1/Cdh4/Zeb2/Plxnb2/Tenm4/Sox2/Atxn1/Clcn2/Grip1/Cux1/Enpp2/Ptpra/Ep300/Ss18l1/Ptk2/Oprm1/Adnp/Trpc5/Cask/Cux2/Afdn/Golga4/Gsk3b/Ptprz1/Bmpr2/Prpf19/Hif1a/Ntrk3/Olig2/Dbn1/Tnik/Plxnb1/Stau2/Stk11/Cul7/Tgm2
GO:0090150	establishment of protein localization to membrane	180	-0.28579	-1.38818	0.00797435	0.0530014	0.0405475	2109	tags=34%, list=25%, signal=26%	Mtch1/Cdk5r1/Vps37c/Arl6ip1/Gorasp2/Rab11fip3/Zdhhc2/Akap5/Tomm40/Tomm70a/Snap23/Inpp5k/Optn/Cacnb3/Hras/Srpra/Sacm1l/Micall1/Maip1/Rab10/Sorl1/Srp72/Oga/Ncln/Timm10/Grin2a/Reep1/Rab8b/Tmem126a/Blzf1/Emc3/Rab7/Vamp4/Nomo1/Rabgef1/Myo1c/Sec61b/Naca/Zdhhc7/Romo1/Vps35/Rab8a/Srp9/Mmgt1/Rftn1/Srp68/Rab3ip/Zdhhc18/Gga3/Rab5if/Get4/Vamp3/Pdcd5/Pak1/Ogt/Chmp4b/Nsf/Sec61g/Sec61a1/Arhgap44/Srp54c/Tomm22
GO:0019432	triglyceride biosynthetic process	22	0.551204	1.73307	0.00813116	0.0539131	0.041245	1512	tags=45%, list=18%, signal=37%	Agmo/Tcf7l2/Gpam/Slc27a1/Mfsd2a/Srebf1/Tmem68/Mogat1/Sirt1/Lpin1
GO:0018108	peptidyl-tyrosine phosphorylation	122	0.344861	1.50676	0.00827732	0.05475	0.0418852	1212	tags=24%, list=14%, signal=21%	Pdgfd/Egfr/Pecam1/Igf1r/Fyn/Lrp4/Egf/Epha4/Erbb4/Angpt1/Fgfr3/Epha3/Plpp3/Abl1/Fgfr1/Zfp592/Enpp2/Hsf1/Cntn1/Ptk2/Aatk/Adnp/Fgfr2/Traf3ip1/Socs5/Agrn/Alk/Ptprz1/Ptpn2
GO:0007034	vacuolar transport	119	-0.32097	-1.47644	0.00831104	0.0548409	0.0419548	2489	tags=41%, list=29%, signal=29%	Tmem106b/Npc1/Vps37b/Pik3r4/Dennd3/Rbsn/Vps4a/Chmp7/Vps4b/Igf2r/Vps51/Gcc2/Arl8b/Leprotl1/Psap/Tmem50a/Chmp2a/Vps37c/Cacng5/Chmp6/Vps39/Vps36/Chmp1a/Bin1/Arf1/Sorl1/Vps11/Vps53/Atp6v0d1/Vps29/Rab7/Leprot/Hgs/Chmp5/Vti1b/Vps35/Stx7/Ankfy1/Ndfip1/Chmp2b/Gga3/Hspa8/Chmp4b/Chmp3/Lamp2/Ncoa4/Tpcn2/Rhob/Lrp1
GO:0048844	artery morphogenesis	40	0.474492	1.67613	0.00842307	0.0553398	0.0423364	1277	tags=35%, list=15%, signal=30%	Eya1/Zmiz1/Bmpr1a/Arid2/Chd7/Akt3/Myocd/Tgfb2/Sox4/Rbpj/Tgfbr2/Hey2/Bmpr2/Smarca4
GO:0048145	regulation of fibroblast proliferation	57	0.424966	1.62776	0.00844713	0.0553398	0.0423364	1827	tags=39%, list=22%, signal=30%	Zmiz1/Pdgfd/Egfr/Egf/Dach1/Phip/Kmt2c/Pawr/Abl1/Cdk6/Ski/Fntb/Fndc3b/Ptprz1/Pex2/Rnaseh2b/Dab2ip/Pdgfc/Anxa2/Kmt2a/Wnt5a/Bmi1
GO:0051961	negative regulation of nervous system development	104	0.356236	1.50602	0.00844446	0.0553398	0.0423364	1589	tags=33%, list=19%, signal=27%	Bmpr1a/Dab1/Robo1/Lrp4/Sema5a/Sox11/Pax6/Nr2e1/Sema3f/Fgfr3/Rgma/Wnt7a/B2m/Ski/Sema3g/Lhx2/Map2/Ptk2/Trpc5/Lingo1/Ryk/Sema6d/Ppp3ca/Gsk3b/Ulk1/Ntrk3/Kdm4a/Appl2/Ttc3/Sirt2/Ctnna1/Ptprs/Rapgef2/Tnr
GO:0051099	positive regulation of binding	90	0.376374	1.54863	0.00862372	0.0563622	0.0431186	1659	tags=36%, list=20%, signal=29%	Lfng/Prkn/Tns3/Egf/Hipk2/Epha4/Pax6/Myocd/Plcl1/Zfp618/Ctbp2/Tgfb2/Abl1/Aktip/B2m/Mark3/Tcf7l2/Ski/Ep300/Nphp3/Spon1/Hipk3/Agrn/Gsk3b/Smarca4/Sirt2/Rapgef2/Anxa2/Arhgef7/Ide/Mapre3/Ephb6
GO:0045576	mast cell activation	21	-0.548253	-1.75074	0.00883008	0.0574314	0.0439366	919	tags=33%, list=11%, signal=30%	Rabgef1/Cplx2/Snx4/Cd226/Ywhaz/Kit/Adora2b
GO:0048169	regulation of long-term neuronal synaptic plasticity	27	-0.497203	-1.68076	0.00881264	0.0574314	0.0439366	1851	tags=44%, list=22%, signal=35%	Grin1/Hras/Neto1/Grin2a/Kras/Rab5a/Rab8a/Egr1/Nf1/Snca/Fxr1/Kit
GO:0010656	negative regulation of muscle cell apoptotic process	34	0.485051	1.65098	0.008871	0.0574314	0.0439366	1310	tags=38%, list=16%, signal=32%	Bcl2/Qki/Igf1r/Erbb4/Myocd/Hsf1/Ambra1/Lrp6/Hey2/Gsk3b/Sirt4/Sirt1/Map2k5
GO:0098773	skin epidermis development	68	0.401183	1.56569	0.008871	0.0574314	0.0439366	912	tags=24%, list=11%, signal=21%	Trps1/Bcl2/Egfr/Celsr1/Ncor2/Lrp4/Pum2/Sox21/Tnfrsf19/Tgfb2/Lgr5/Ext1/Lhx2/Vangl2/Rbpj/Fgfr2
GO:1904035	regulation of epithelial cell apoptotic process	33	0.480593	1.61889	0.00905664	0.0583579	0.0446454	623	tags=24%, list=7%, signal=23%	Bcl2/Ppargc1a/Igf1r/Yap1/Capn10/Cdkn1b/Tcf7l2/Lims1
GO:0060560	developmental growth involved in morphogenesis	177	0.317161	1.45383	0.00904526	0.0583579	0.0446454	1736	tags=33%, list=21%, signal=27%	Auts2/Cadm1/Prkn/Robo1/Disc1/Dscam/Yap1/Pum2/Sema5a/Alcam/Cdh4/Sema3f/Kif26b/Rgma/S1pr1/Zeb2/Tnc/Abl1/Mgll/Ext1/Bcan/Slc39a12/Sema3g/Ep300/Lhx2/Vangl2/Map2/Adnp/Lrp6/Tgfbr2/Trpc5/Fgfr2/Nkd1/Cobl/Ryk/Afdn/Clasp2/Sema6d/Golga4/Gsk3b/Bmpr2/Ulk1/Ntrk3/Sema5b/Dbn1/Vcl/Ttc3/Raph1/Ptprs/Stk11/Plxna1/Tnr/Impact/Cd2ap/Sall1/Syt1/Itsn2/Epb41l5
GO:0071763	nuclear membrane organization	25	-0.50792	-1.67465	0.00913387	0.058511	0.0447625	2470	tags=64%, list=29%, signal=45%	Reep3/Pafah1b1/Vps4a/Chmp7/Vps4b/Chmp2a/Akap8l/Chmp6/Ubxn2b/Chmp1a/Brox/Ankle2/Chmp5/Chmp2b/Chmp4b/Chmp3
GO:0009953	dorsal/ventral pattern formation	46	0.442566	1.64005	0.00913135	0.058511	0.0447625	1194	tags=33%, list=14%, signal=28%	Gli3/Bmpr1b/Bmpr1a/Lrp4/Pax6/Sox1/Wnt7a/Tll1/Lhx2/Lrp6/Smad6/Tctn1/Sufu/Six3/Axin2
GO:0048813	dendrite morphogenesis	152	0.320807	1.44313	0.00914435	0.058511	0.0447625	1592	tags=27%, list=19%, signal=22%	Epha5/Adgrb3/Kalrn/Robo1/Igf2bp1/Il1rapl1/Dscam/Ptprf/Fyn/Lrp4/Ctnna2/Prex2/Ctnnd2/Epha4/Nr2e1/Farp1/Wnt7a/Rbfox2/Grip1/Cux1/Cntnap2/Hecw2/Ss18l1/Trpc5/Cask/Tet1/Rere/Cux2/Afdn/Ppp3ca/Gsk3b/Ptprz1/Ppfia2/Dbn1/Tnik/Stau2/Stk11/Cul7/Rapgef2/Dip2a/Hecw1
GO:0000462	maturation of SSU-rRNA from tricistronic rRNA transcript (SSU-rRNA, 5.8S rRNA, LSU-rRNA)	21	-0.546496	-1.74513	0.00932521	0.0592539	0.0453309	1080	tags=33%, list=13%, signal=29%	Bms1/Bysl/Gtf2h5/Dcaf13/Rps8/Rps21/Rps16
GO:0050879	multicellular organismal movement	22	0.545941	1.71652	0.00932106	0.0592539	0.0453309	1830	tags=45%, list=22%, signal=36%	Prkd1/Hipk2/Adrb2/Gigyf2/Vti1a/Slc8a3/Parp1/Dmd/Diaph2/Vps54
GO:0033687	osteoblast proliferation	20	0.557507	1.70752	0.0093213	0.0592539	0.0453309	1460	tags=50%, list=17%, signal=41%	Bcl2/Igf1r/Lrp5/Mn1/Abl1/Nell1/Fgfr2/Gsk3b/Axin2/Plxnb1
GO:0043588	skin development	133	0.33557	1.48326	0.00949621	0.0602011	0.0460555	822	tags=20%, list=10%, signal=18%	Trps1/Bcl2/Palld/Bcl11b/Egfr/Celsr1/Col5a1/Ncor2/Yap1/Lrp4/Pum2/Sox21/Pax6/Ezh2/Tnfrsf19/Wnt7a/Tgfb2/Lgr5/Tcf7l2/Ext1/Ahdc1/Rock1/Lhx2/Vangl2/Pkd1/Rbpj
GO:0097191	extrinsic apoptotic signaling pathway	107	0.351986	1.49623	0.00975499	0.0616992	0.0472016	1513	tags=28%, list=18%, signal=23%	Bmpr1b/Eya1/Trps1/Bcl2/Yap1/Fyn/Foxo3/Fgfr3/Phip/Tgfb2/Fgfr1/Tcf7l2/Eya2/Wwox/Rb1cc1/Fgfr2/Sh3rf1/Gsk3b/Ret/Dab2ip/Map2k5/Unc5b/Casp8ap2/Dedd/Birc6/Zmynd11/Itprip/Ripk1/Ctnna1/Htt
GO:0002052	positive regulation of neuroblast proliferation	21	0.563166	1.73548	0.00979424	0.061805	0.0472825	494	tags=29%, list=6%, signal=27%	Gli3/Disc1/Vegfc/Pax6/Nr2e1/Sox2
GO:0090224	regulation of spindle organization	29	-0.483772	-1.6803	0.00999768	0.0626582	0.0479353	2326	tags=55%, list=28%, signal=40%	Chmp7/Vps4b/Gnai1/Chmp2a/Ripor2/Chmp6/Dync1h1/Chmp1a/Drg1/Rae1/Chmp5/Chmp2b/Ccsap/Chmp4b/Chmp3/Cltc
GO:0032968	positive regulation of transcription elongation by RNA polymerase II	36	-0.452397	-1.64038	0.00995373	0.0626582	0.0479353	1989	tags=42%, list=24%, signal=32%	Cdk12/Med21/Leo1/Ccnk/Eapp/Med4/Pwwp2b/Med28/Med22/Med20/Supt6/Ctnnb1/Cbx7/Map2k1/Ncbp2
GO:0045931	positive regulation of mitotic cell cycle	80	0.377797	1.53143	0.00999793	0.0626582	0.0479353	1262	tags=25%, list=15%, signal=21%	Meis2/Smoc2/Egfr/Rad51b/Fbxo5/Crebbp/Cul4a/Kmt2e/Abl1/Fgfr1/Mad1l1/Hsf1/Ube2e2/Rad51c/Rcc2/Cenpe/Plcb1/Tfdp1/Pbx1/Ankrd17
GO:0007162	negative regulation of cell adhesion	132	0.330336	1.45767	0.010086	0.0630664	0.0482475	1736	tags=32%, list=21%, signal=26%	Gli3/Epha5/Dab1/Dscam/Epha4/Sema5a/Pag1/Angpt1/Tnc/Plxnb2/Pawr/Angpt2/Pde3b/Abl1/Rc3h1/Dscaml1/Mad1l1/Enpp2/Zfp703/Ptk2/Rcc2/Cask/Sema3e/Socs5/Dlc1/Clasp2/Itch/Ptprz1/Ptpn2/Adtrp/Map2k5/Wnk1/Plxnb1/Jam3/Tnfrsf21/Prkcd/Tnr/Ajap1/Socs6/Cbfb/Itgb1bp1/Epb41l5
GO:0060074	synapse maturation	37	0.452638	1.58223	0.0101445	0.0632879	0.048417	770	tags=27%, list=9%, signal=25%	Nfia/Adgrb3/Dab1/Disc1/Robo2/Erbb4/Nrxn1/Bcan/Rock1/Dlgap4
GO:2001236	regulation of extrinsic apoptotic signaling pathway	78	0.383526	1.54256	0.0103095	0.0641716	0.049093	1513	tags=31%, list=18%, signal=25%	Bmpr1b/Eya1/Trps1/Bcl2/Yap1/Fyn/Phip/Tgfb2/Fgfr1/Tcf7l2/Eya2/Wwox/Rb1cc1/Sh3rf1/Gsk3b/Ret/Map2k5/Unc5b/Birc6/Zmynd11/Itprip/Ripk1/Ctnna1/Htt
GO:0009308	amine metabolic process	50	-0.402717	-1.60132	0.0103723	0.0644162	0.0492802	1933	tags=42%, list=23%, signal=33%	Gde1/Amd1/Kl/Htr2c/Hdac10/Mtpn/Acmsd/Tdo2/Hprt1/Grin2a/Pebp1/Oaz2/Park7/Abat/Vps35/Snca/Aldh2/Sncb/Sms/Azin1/Crhr2
GO:0061077	chaperone-mediated protein folding	45	-0.427396	-1.64106	0.0104457	0.0647256	0.0495168	2273	tags=44%, list=27%, signal=33%	Sdf2l1/Pdcl3/Cct4/Sdf2/Hsp90ab1/Pdia4/St13/Bag1/Cct2/Hspa13/Hspa9/Tcp1/Hspa8/Pdcd5/Dnajb14/Hspe1-rs1/Hspa2/Cct8/Ptges3/Dnajb6
GO:0036465	synaptic vesicle recycling	74	-0.354063	-1.5114	0.0104704	0.0647325	0.0495221	1618	tags=39%, list=19%, signal=32%	Pclo/Bin1/Ap3m2/Ap2a2/Ston1/Rab5a/Ppp3cb/Rab7/Vamp4/Park7/Sgip1/Ap2s1/Rab3a/Btbd8/Sh3gl1/Otof/Ap2b1/Arpc3/Pacsin1/Snca/Dnm1l/Sncb/Stx1a/Ap2m1/Lrrk2/Dnajc6/Dnm1/Cltc/Snap91
GO:0009880	embryonic pattern specification	33	0.477592	1.60878	0.010511	0.0648373	0.0496023	969	tags=36%, list=11%, signal=32%	Meis2/Meis1/Erbb4/Sema3f/Smad1/Wnt7a/Efnb1/Zbtb16/Lrp6/Fgfr2/Smad6/Cobl
GO:0043507	positive regulation of JUN kinase activity	23	0.531145	1.67693	0.0105868	0.0651584	0.049848	1913	tags=52%, list=23%, signal=40%	Sash1/Epha4/Fgd4/Zeb2/Vangl2/Map2k4/Dab2ip/Map3k7/Taok3/Wnt5a/Map3k5/Tirap
GO:0006637	acyl-CoA metabolic process	57	-0.402584	-1.62328	0.0106466	0.065234	0.0499058	1905	tags=37%, list=23%, signal=29%	Acot10/Elovl6/Elovl4/Nudt19/Suclg1/Pdk1/Aadat/Tdo2/Sucla2/Acot7/Cs/Vdac1/Mpc1/Acnat2/Snca/Acadsb/Acly/Far1/Dld/Pdhb/Mpc2
GO:0035383	thioester metabolic process	57	-0.402584	-1.62328	0.0106466	0.065234	0.0499058	1905	tags=37%, list=23%, signal=29%	Acot10/Elovl6/Elovl4/Nudt19/Suclg1/Pdk1/Aadat/Tdo2/Sucla2/Acot7/Cs/Vdac1/Mpc1/Acnat2/Snca/Acadsb/Acly/Far1/Dld/Pdhb/Mpc2
GO:0016525	negative regulation of angiogenesis	52	0.419729	1.57431	0.01068	0.0652929	0.0499508	1456	tags=37%, list=17%, signal=30%	Qki/Adgrb3/Amot/Tafa5/Fyn/Adrb2/Angpt2/Pde3b/Tgfb2/Adgrb1/Rock1/Ptprm/Foxj2/Sema3e/Spred1/Atf2/Dab2ip/Adgrb2/Sparc
GO:0050906	detection of stimulus involved in sensory perception	46	0.439117	1.62726	0.0107687	0.0656889	0.0502538	1322	tags=35%, list=16%, signal=29%	Asic2/Disc1/Fyn/Sema5a/Kcnq1/Col11a1/Pawr/Cep250/Sox2/Ntsr1/Piezo2/Mmp24/Adora1/Rbp4/Ccdc66/Sema5b
GO:0006084	acetyl-CoA metabolic process	29	-0.478358	-1.66149	0.0108378	0.065964	0.0504643	1616	tags=34%, list=19%, signal=28%	Pdk1/Aadat/Tdo2/Cs/Vdac1/Mpc1/Acly/Dld/Pdhb/Mpc2
GO:0007163	establishment or maintenance of cell polarity	153	0.321895	1.44956	0.0108917	0.0661451	0.0506028	1513	tags=27%, list=18%, signal=22%	Pard3/Amot/Diaph3/Myo9a/Igf1r/Exoc4/Carmil1/Rhoj/Pard3b/Pax6/Cep290/Kif26b/Kcnq2/Ccdc85c/Mtcl1/Wnt7a/Abl1/Cdk5rap2/Lims1/Frmd4a/Nphp3/Lhx2/Vangl2/Map2/Pkd1/Atn1/Frmd4b/Coro7/Rac2/Clasp2/Crb2/Brsk2/Clasp1/Gsk3b/Ust/Hdac3/Nde1/Ctnna1/Jam3/Stk11/Htt
GO:0140053	mitochondrial gene expression	123	-0.314453	-1.45044	0.0109582	0.0664022	0.0507995	1849	tags=32%, list=22%, signal=25%	Mrpl13/Elac2/Mrpl37/Mrps26/Kansl3/Mrpl43/Gars1/Mto1/Mrps12/Polr2b/Mrpl12/Mrpl51/Mrpl21/Mrpl24/Tfb2m/Mrpl58/Mrpl57/Tfam/Mrpl28/Mrps15/Mrps10/Supv3l1/C1qbp/Mrpl46/Mrpl48/Gatc/Mrps14/Ptcd3/Mrpl20/Polr1a/Mterf3/Uqcc2/Coa3/Mrpl39/Mrpl3/Mrpl35/Mrps31/Mrps6/Mrpl32
GO:0046632	alpha-beta T cell differentiation	45	0.451265	1.65277	0.0111397	0.0673532	0.051527	1797	tags=40%, list=21%, signal=32%	Gli3/Bcl2/Rora/Bcl11b/Tox/Abl1/Ap3d1/Rc3h1/Ep300/Tgfbr2/Sh3rf1/Socs5/Itpkb/Atf2/Kmt2a/Cbfb/Brd2/Nfkbiz
GO:1904036	negative regulation of epithelial cell apoptotic process	22	0.540846	1.7005	0.011172	0.0674005	0.0515632	623	tags=27%, list=7%, signal=25%	Bcl2/Igf1r/Yap1/Cdkn1b/Tcf7l2/Lims1
GO:1902600	proton transmembrane transport	84	-0.347796	-1.522	0.0112341	0.0676261	0.0517358	2115	tags=40%, list=25%, signal=31%	Slc9a8/Ndufs7/Ndufv2/Slc15a4/Ndufs1/Ndufa10/Slc25a14/Atp6v1d/Slc17a6/Atp5f1c/Slc9a5/Slc25a3/Ndufa4/Atp6v1h/Atp5pd/Atp5po/Atp5pb/Atp6v0d1/Slc25a22/Atp5pf/Atp6v1a/Phb2/Slc9a9/Atp6v1c1/Atp6v1e1/Ndufa2/mt-Nd6/Atp5mf/Slc4a10/Atp6v1g1/Uqcrh/Ndufs3/Atp5mc3/Asic5
GO:0019076	viral release from host cell	20	-0.566049	-1.78208	0.0114069	0.0679218	0.051962	2429	tags=70%, list=29%, signal=50%	Vps37b/Vps4a/Chmp7/Vps4b/Arl8b/Chmp2a/Chmp6/Vapa/Chmp1a/Rab7/Chmp5/Chmp2b/Chmp4b/Chmp3
GO:0035891	exit from host cell	20	-0.566049	-1.78208	0.0114069	0.0679218	0.051962	2429	tags=70%, list=29%, signal=50%	Vps37b/Vps4a/Chmp7/Vps4b/Arl8b/Chmp2a/Chmp6/Vapa/Chmp1a/Rab7/Chmp5/Chmp2b/Chmp4b/Chmp3
GO:0060236	regulation of mitotic spindle organization	26	-0.495674	-1.66243	0.0113273	0.0679218	0.051962	2326	tags=62%, list=28%, signal=45%	Chmp7/Vps4b/Gnai1/Chmp2a/Ripor2/Chmp6/Dync1h1/Chmp1a/Drg1/Rae1/Chmp5/Chmp2b/Ccsap/Chmp4b/Chmp3/Cltc
GO:0014047	glutamate secretion	25	-0.501222	-1.65256	0.0113533	0.0679218	0.051962	756	tags=32%, list=9%, signal=29%	Gipc1/Pianp/Nf1/Snca/Pak1/Abcc8/Npy5r/Cck
GO:0035264	multicellular organism growth	140	0.320532	1.42635	0.0113738	0.0679218	0.051962	1186	tags=23%, list=14%, signal=20%	Slc1a2/Bcl2/Smpd3/Chd7/Adrb2/Rasal2/Kmt2c/Gigyf2/Tcf7l2/Gpam/Ext1/Pou3f2/Brinp3/Cdkn1c/Sh3pxd2b/Hsf1/Ep300/Cntnap2/Bbs2/Atn1/Notch2/Mbd5/Brinp2/Otoa/Mfsd2a/Kdm2a/Pcnt/Large1/Tbl1xr1/Palb2/Rbbp6/Six3
GO:0000423	mitophagy	61	-0.375868	-1.55405	0.0114319	0.0679234	0.0519632	1909	tags=38%, list=23%, signal=29%	Mfn2/Fundc1/Stub1/Cdc37/Optn/Map1lc3a/Tomm7/Atg9a/Atg4c/Vdac1/Bnip3/Ulk2/Dnm1l/Snx7/Atg4b/Phb2/Fbxo7/Ogt/Gabarapl1/Bnip3l/Eif2s1/Cttn/Gabarapl2
GO:0010837	regulation of keratinocyte proliferation	27	0.497659	1.63183	0.011487	0.0681035	0.0521011	987	tags=37%, list=12%, signal=33%	Prkd1/Bcl11b/Nfatc1/Zeb1/Yap1/Ptprk/Notch2/Cask/Fgfr2/Stxbp4
GO:0033674	positive regulation of kinase activity	157	0.319106	1.44547	0.0115544	0.0683553	0.0522937	1913	tags=33%, list=23%, signal=26%	Sash1/Dab1/Egfr/Robo1/Tead1/Vegfc/Egf/Epha4/Adrb2/Angpt1/Fgf18/Ezh2/Cemip/Fgd4/Zeb2/Tgfb2/Nrxn1/Abl1/Fgfr1/Adcy8/Cib1/Vangl2/Rassf2/Zfp91/Ptk2/Tenm1/Notch2/Ccdc88a/Cenpe/Map2k4/Agrn/Mmd2/Ntrk3/Dab2ip/Sirt1/Tab2/Pdgfc/Map3k7/Stk11/Rapgef2/Prkcd/Gab1/Mapre3/Nedd9/Tpd52l1/Itgb1bp1/Taok3/Wnt5a/Map3k5/Rgcc/Ccnd2/Tirap
GO:1904888	cranial skeletal system development	37	0.447868	1.56556	0.0116952	0.0687451	0.0525919	1866	tags=43%, list=22%, signal=34%	Gli3/Chst11/Tgfb2/Insig1/Ext1/Sh3pxd2b/Mthfd1l/Foxn3/Tgfbr2/Fgfr2/Insig2/B3glct/Dlx2/Setd2/Tgfbr1/Mmp16
GO:1900180	regulation of protein localization to nucleus	101	0.351331	1.48431	0.0116847	0.0687451	0.0525919	1607	tags=31%, list=19%, signal=25%	Gli3/Prkd1/Yap1/Fyn/Angpt1/Crebbp/Dclk2/Tgfb2/Mark3/Tcf7l2/Trim8/Mdfic/Ep300/Otud7b/Ilrun/Tpr/Ubr5/Gsk3b/Dclk3/Lats1/Epm2a/Sirt1/Parp1/Hdac3/Ctnna1/Wwtr1/Stk11/Htt/Prkcd/Fermt1/Cd2ap
GO:0048588	developmental cell growth	177	0.312598	1.43291	0.0116954	0.0687451	0.0525919	1607	tags=31%, list=19%, signal=25%	Auts2/Prkn/Meis1/Robo1/Disc1/Dscam/Pum2/Sema5a/Alcam/Myocd/Cdh4/Sema3f/Rgma/Akap13/Zeb2/Abl1/Mgll/Fubp1/Ext1/Bcan/Slc39a12/Sema3g/Ep300/Lhx2/Map2/Adnp/Tgfbr2/Trpc5/Cobl/Ryk/Map2k4/Akap6/Afdn/Clasp2/Sema6d/Golga4/Gsk3b/Sorbs2/Bmpr2/Ulk1/Ntrk3/Sirt1/Sema5b/Dbn1/Vcl/Ttc3/Ctdp1/Raph1/Ptprs/Stk11/Plxna1/Tnr/Impact/Cd2ap
GO:0048048	embryonic eye morphogenesis	21	0.557026	1.71656	0.0118206	0.0693324	0.0530412	1186	tags=38%, list=14%, signal=33%	Zeb1/Hipk2/Sox11/Pax6/Arid1a/Lrp6/Mfap5/Six3
GO:0061383	trabecula morphogenesis	32	0.479899	1.612	0.0119229	0.0697835	0.0533863	1277	tags=34%, list=15%, signal=29%	Bmpr1a/Nfatc1/Chd7/Fgfr3/S1pr1/Tgfb2/Rbpj/Hey2/Adgrg6/Rbp4/Smarca4
GO:0061462	protein localization to lysosome	37	-0.434307	-1.58728	0.0123187	0.0718064	0.0549339	2698	tags=49%, list=32%, signal=33%	Lmbrd1/M6pr/Pik3r4/Vps4a/Gcc2/Cacng5/Glmp/Sorl1/Vps53/Rragc/Rab7/Rtn4/Sh3bp4/Hgs/Gga3/Hspa8/Lamp2/Ncoa4
GO:0045619	regulation of lymphocyte differentiation	86	0.362298	1.48935	0.0123209	0.0718064	0.0549339	1280	tags=27%, list=15%, signal=23%	Gli3/Zmiz1/Arid2/Zeb1/Foxo3/Tox/Arid1a/Abl1/Ap3d1/Sox4/Rc3h1/Ambra1/Pbrm1/Zfp36l2/Ep300/Sox13/Drosha/Tgfbr2/Sh3rf1/Socs5/Ptpn2/Smarca4/Itpkb
GO:0010799	regulation of peptidyl-threonine phosphorylation	27	0.495802	1.62574	0.012406	0.0719802	0.0550668	1500	tags=37%, list=18%, signal=31%	Pard3/Egf/Spred2/Phip/Cemip/Trpc5/Gsk3b/Spred1/Sirt2/Ube2k
GO:0030534	adult behavior	112	0.350391	1.49911	0.0124268	0.0719802	0.0550668	866	tags=19%, list=10%, signal=17%	Nrxn3/Slc1a2/Prkn/Dab1/Kalrn/Chd7/Hipk2/Prex2/Epha4/Crebbp/Gigyf2/Pcdh17/Nrxn1/Atxn1/Eps8/Ntsr1/Ppp1r1b/Cntnap2/Grik1/Bbs2/Oprm1
GO:0042326	negative regulation of phosphorylation	181	0.296945	1.36916	0.0124294	0.0719802	0.0550668	1435	tags=25%, list=17%, signal=21%	Pard3/Cadm1/Prkn/Smyd3/Ppargc1a/Pecam1/Ptpro/Prex2/Ctdspl/Prex1/Angpt1/Spred2/Pax6/Myocd/Grb10/Cdkn1b/Mllt1/Plpp3/Abl1/Atxn1/Cdkn1c/Cib1/Nr2f2/Ppm1e/Rassf2/Nck2/Lrp6/Pid1/Traf3ip1/Hipk3/Socs5/Slc8a3/Ptpn2/Lats1/Epm2a/Hnrnpu/Spred1/Ntrk3/Dab2ip/Sirt1/Cd109/Ptprj/Mapk8ip1/Garem1/Sirt2
GO:1902806	regulation of cell cycle G1/S phase transition	100	0.344424	1.44886	0.0125097	0.072293	0.0553061	1277	tags=26%, list=15%, signal=22%	Bcl2/Egfr/Arid2/Ctdspl/Crebbp/Cul4a/Ezh2/Mn1/Arid1a/Dpf3/Cdkn1b/Kmt2e/Gigyf2/Sox2/Trim39/Ino80/Ambra1/Pbrm1/Ube2e2/Pkd1/Stxbp4/Ecd/Plcb1/Tfdp1/Ankrd17/Smarca4
GO:0048146	positive regulation of fibroblast proliferation	36	0.464268	1.60207	0.0128181	0.0734564	0.0561962	1827	tags=44%, list=22%, signal=35%	Zmiz1/Pdgfd/Egfr/Egf/Phip/Kmt2c/Abl1/Cdk6/Fntb/Fndc3b/Ptprz1/Rnaseh2b/Pdgfc/Anxa2/Wnt5a/Bmi1
GO:0070585	protein localization to mitochondrion	67	-0.359822	-1.51037	0.0127963	0.0734564	0.0561962	2196	tags=42%, list=26%, signal=31%	Tomm20/Mtch1/Sh3glb1/Tomm40/Pmpcb/Mfn2/Tomm70a/Timm8a1/Dnajc19/Bag1/Hspd1/Maip1/Timm10/Tomm7/Tmem126a/Romo1/Dnm1l/Mapt/Fbxo7/Lrrk2/Pdcd5/Pmpca/Bnip3l/Ywhaz/Grpel2/Tomm22/Rala/Gdap1
GO:0006836	neurotransmitter transport	141	-0.294593	-1.4003	0.0128095	0.0734564	0.0561962	1134	tags=25%, list=13%, signal=22%	Trim9/Itgb1/Rab5a/Slc30a1/Vamp1/Park7/Cplx2/Rab3a/Snap25/Otof/Tprg1l/Edn3/Stx19/Nf1/Snca/Dnm1l/Grm8/Stx1a/Lrrk2/Rims2/Napb/Pak1/Syn2/Pfn2/Slc6a17/Prkcb/Abcc8/Sv2a/Slc4a8/Ppt1/Cadps2/Snap91/Snap29/Syngr3/Sv2b
GO:0051249	regulation of lymphocyte activation	193	0.301836	1.39331	0.01278	0.0734564	0.0561962	1710	tags=27%, list=20%, signal=22%	Gli3/Bcl2/Zmiz1/Arid2/Zeb1/Vav3/Pag1/Sox11/Foxo3/Tox/Arid1a/Efnb1/Pawr/Abl1/Ap3d1/B2m/Gpam/Sox4/Rc3h1/Mad1l1/Ambra1/Pbrm1/Zfp36l2/Ep300/Fbxo38/Nck2/Sox13/Drosha/Tgfbr2/Sh3rf1/Socs5/Rac2/Adk/Itch/Ppp3ca/Igfbp2/Ptpn2/Smarca4/Itpkb/Mapk8ip1/Paxip1/Fcho1/Sos2/Tnfrsf21/Efnb2/Pms2/Socs6/Ephb6/Atad5/Nedd9/Cbfb/Brd2
GO:0007006	mitochondrial membrane organization	69	-0.370077	-1.56029	0.0131408	0.0751488	0.0574909	2560	tags=49%, list=30%, signal=35%	Cox18/Cnp/Chchd6/Timm13/Ghitm/Micos13/Samm50/Gclc/Bcl2l1/Mtch1/Tomm40/Mfn2/Cibar1/Tomm70a/Spg7/Bok/Maip1/Stat3/Timm10/Bak1/Tmem126a/Opa1/Romo1/Bnip3/Tmem11/Snca/Dynlt1c/Micos10/Pdcd5/Immt/Apool/Bnip3l/Tomm22/Vdac2
GO:0060976	coronary vasculature development	45	0.445404	1.6313	0.0133302	0.075602	0.0578376	1805	tags=49%, list=21%, signal=39%	Gpc3/Robo1/Arid2/Angpt1/Myocd/Rxra/Fgfr1/Pbrm1/Vangl2/Fgfr2/Smad6/Sufu/Hey2/Myh10/Spred1/Smarca4/Sgcd/Ltbp1/Zfpm2/Cntrl/Setd2/Tgfbr1
GO:0060350	endochondral bone morphogenesis	35	0.460416	1.57714	0.0132639	0.075602	0.0578376	1291	tags=34%, list=15%, signal=29%	Bmpr1b/Smpd3/Fgf18/Dlx5/Mef2d/Ext1/Csgalnact1/Tgfbr2/Trip11/Bmpr2/Axin2/Atf2
GO:0045216	cell-cell junction organization	99	0.355358	1.48851	0.0132901	0.075602	0.0578376	1607	tags=26%, list=19%, signal=22%	Pard3/Plekha7/Pecam1/Cdh2/Ptpro/Epha4/Cdh4/Tgfb2/Cdh20/Ext1/Lims1/Tjp1/Rock1/Nfasc/Cntnap2/Zfp703/Cdh6/Afdn/Cdh10/Mtss1/Vcl/Ctnna1/Jam3/Gjc1/Efnb2/Cd2ap
GO:0099068	postsynapse assembly	74	0.369851	1.47865	0.0133072	0.075602	0.0578376	1506	tags=28%, list=18%, signal=24%	Nrxn3/Dock1/Asic2/Lrp4/Cdh2/Pum2/Magi2/Nckipsd/Nrxn1/Abl1/Fgfr1/Srgap3/Afdn/Gna13/Arhgef9/Lats1/Ntrk3/Dock4/Grid2/Ptprs/Zdhhc8
GO:0061053	somite development	42	0.457067	1.64028	0.0134465	0.0759479	0.0581022	1323	tags=36%, list=16%, signal=30%	Lfng/Bmpr1a/Rad51b/Zeb2/Ep300/Pofut1/Rbpj/Pcdh8/Lrp6/Cobl/Crb2/Palb2/Rbbp6/Axin2/Plxna2
GO:0035270	endocrine system development	66	0.400021	1.55904	0.0134435	0.0759479	0.0581022	822	tags=21%, list=10%, signal=19%	Bmpr1a/Igf1r/Cdh2/Hipk2/Pax6/Pde3b/Sox2/Tcf7l2/Pou3f2/Cdk6/Cdkn1c/Sox4/Rap1gap/Rbpj
GO:0043500	muscle adaptation	67	0.391351	1.52374	0.0135642	0.0764552	0.0584903	1413	tags=31%, list=17%, signal=26%	Nfatc1/Tead1/Foxo3/Ezh2/Smad1/Klf15/Hdac4/Gtf2ird1/Rock1/Ep300/Ptk2/Pde9a/Akap6/Adk/Hey2/Ppp3ca/Gsk3b/Sirt1/Kdm4a/Ctdp1/Parp1
GO:0048710	regulation of astrocyte differentiation	20	0.541625	1.65888	0.0136131	0.0765735	0.0585808	1358	tags=40%, list=16%, signal=34%	Qki/Dab1/Epha4/Nr2e1/Fgfr3/Prpf19/Ntrk3/Kdm4a
GO:0014896	muscle hypertrophy	67	0.390653	1.52103	0.0141014	0.0786753	0.0601887	1413	tags=33%, list=17%, signal=28%	Meis1/Myocd/Ezh2/Smad1/Rap1gds1/Akap13/Klf15/Rock1/Ep300/Ptk2/Pde9a/Map2k4/Akap6/Adk/Hey2/Ppp3ca/Gsk3b/Sorbs2/Sirt1/Kdm4a/Ctdp1/Parp1
GO:0014897	striated muscle hypertrophy	67	0.390653	1.52103	0.0141014	0.0786753	0.0601887	1413	tags=33%, list=17%, signal=28%	Meis1/Myocd/Ezh2/Smad1/Rap1gds1/Akap13/Klf15/Rock1/Ep300/Ptk2/Pde9a/Map2k4/Akap6/Adk/Hey2/Ppp3ca/Gsk3b/Sorbs2/Sirt1/Kdm4a/Ctdp1/Parp1
GO:0001843	neural tube closure	67	0.388677	1.51333	0.0141014	0.0786753	0.0601887	1056	tags=28%, list=13%, signal=25%	Celsr1/Rgma/Zeb2/Arid1a/Plxnb2/Tgfb2/Abl1/Hectd1/Ski/Lhx2/Enah/Vangl2/Mthfd1l/Lrp6/Zic2/Cobl/Dlc1/Sufu/Kdm2a
GO:0060606	tube closure	67	0.388677	1.51333	0.0141014	0.0786753	0.0601887	1056	tags=28%, list=13%, signal=25%	Celsr1/Rgma/Zeb2/Arid1a/Plxnb2/Tgfb2/Abl1/Hectd1/Ski/Lhx2/Enah/Vangl2/Mthfd1l/Lrp6/Zic2/Cobl/Dlc1/Sufu/Kdm2a
GO:0032722	positive regulation of chemokine production	20	-0.558422	-1.75807	0.0144043	0.0802024	0.061357	1081	tags=30%, list=13%, signal=26%	Mif/Egr1/Eif2ak2/Il17ra/Adora2b/Lrp1
GO:0007029	endoplasmic reticulum organization	60	-0.375262	-1.54308	0.0144643	0.0803734	0.0614878	1527	tags=32%, list=18%, signal=26%	Steep1/Rab10/Ncln/Reep1/Rtn1/Emc3/Rtn4/Nomo1/Sec16a/Vcpip1/Mmgt1/Stx18/Tmed2/Rab5if/Get4/Lrrk2/Shtn1/Sec61a1/Esyt1
GO:0060425	lung morphogenesis	39	0.45443	1.59629	0.0146442	0.0810451	0.0620017	912	tags=28%, list=11%, signal=25%	Foxp2/Celsr1/Yap1/Hipk2/Sox11/Tnc/Sox2/Ext1/Vangl2/Tgfbr2/Fgfr2
GO:0060538	skeletal muscle organ development	102	0.348729	1.47295	0.0146356	0.0810451	0.0620017	739	tags=20%, list=9%, signal=18%	Fgfrl1/Foxp2/Bcl2/Rbm24/Svil/Adrb2/Bcl9/Sox11/Myocd/Ddx17/Mef2d/Tcf7l2/Gpc1/Nr1d2/Ski/Hdac4/Nr2f2/Mbnl1/Ep300/Cntnap2
GO:0014888	striated muscle adaptation	24	0.517633	1.65135	0.0148557	0.0812327	0.0621452	2029	tags=50%, list=24%, signal=38%	Nfatc1/Tead1/Ezh2/Smad1/Klf15/Gtf2ird1/Hey2/Ppp3ca/Kdm4a/Inpp5f/Nfatc3/Igfbp5
GO:0043299	leukocyte degranulation	23	-0.503322	-1.63297	0.0147677	0.0812327	0.0621452	919	tags=26%, list=11%, signal=23%	Rabgef1/Cplx2/Snx4/Ywhaz/Kit/Adora2b
GO:0003300	cardiac muscle hypertrophy	66	0.396858	1.54671	0.0147745	0.0812327	0.0621452	1413	tags=33%, list=17%, signal=28%	Meis1/Myocd/Ezh2/Smad1/Rap1gds1/Akap13/Klf15/Rock1/Ep300/Ptk2/Pde9a/Map2k4/Akap6/Adk/Hey2/Ppp3ca/Gsk3b/Sorbs2/Sirt1/Kdm4a/Ctdp1/Parp1
GO:0022029	telencephalon cell migration	54	0.410884	1.54531	0.0148036	0.0812327	0.0621452	1001	tags=22%, list=12%, signal=20%	Gli3/Zmiz1/Dab1/Egfr/Robo1/Disc1/Nr2e1/Fgfr1/Pou3f2/Syne2/Lrp6/Arx
GO:1901989	positive regulation of cell cycle phase transition	64	0.394095	1.52779	0.0147221	0.0812327	0.0621452	1262	tags=27%, list=15%, signal=23%	Egfr/Rad51b/Fbxo5/Crebbp/Cul4a/Ezh2/Kmt2e/Mad1l1/Ube2e2/Rad51c/Rcc2/Stxbp4/Cenpe/Plcb1/Tfdp1/Pbx1/Ankrd17
GO:0033135	regulation of peptidyl-serine phosphorylation	61	0.395427	1.52481	0.0148557	0.0812327	0.0621452	1285	tags=28%, list=15%, signal=24%	Fnip2/Bcl2/Prkd1/Egfr/Smyd3/Bcar3/Angpt1/Phip/Nrxn1/Mapkap1/Rassf2/Tenm1/Akap9/Ret/Lats1/Epm2a/Ntrk3
GO:0009743	response to carbohydrate	142	0.315465	1.4086	0.0149844	0.0817737	0.0625591	1405	tags=28%, list=17%, signal=24%	Prkn/Zbtb20/Epha5/Calcrl/Adcy5/Igf1r/Acvr2b/Pax6/Foxo3/Lrp5/Rasal2/Cdkn1b/Angpt2/Pde3b/Map4k4/Tcf7l2/Gpam/Adcy8/Sox4/Tjp1/Ep300/Eif2b3/Gria1/Adnp/Tra2b/Stxbp4/Pde1c/Map2k4/Plcb1/Brsk2/Srebf1/Ppp3ca/Pla2g6/Kcnb1/Smarca4/Hif1a/Sirt1/Adipor2/Aqp4/Rab34
GO:0045621	positive regulation of lymphocyte differentiation	58	0.40183	1.53501	0.0151946	0.0827563	0.0633108	966	tags=24%, list=11%, signal=22%	Gli3/Zmiz1/Arid2/Foxo3/Tox/Arid1a/Ap3d1/Sox4/Ambra1/Pbrm1/Ep300/Sox13/Tgfbr2/Socs5
GO:0042552	myelination	118	0.330183	1.42999	0.0153973	0.083694	0.0640282	1518	tags=27%, list=18%, signal=23%	Pard3/Aspa/Qki/Fyn/Cdh2/Rxra/Fgfr3/Tenm4/Tcf7l2/Gpc1/Pou3f2/Ski/Srebf2/Cntn1/Nfasc/Cntnap2/Ndrg1/Hycc1/Slc8a3/Mobp/Large1/Arhgef10/Adgrg6/Ptprz1/Grb2/Ntrk3/Olig2/Sirt2/Jam3/Abca2/Lpin1/Tnfrsf21
GO:0008286	insulin receptor signaling pathway	107	0.342306	1.45509	0.0158599	0.0860386	0.0658219	1612	tags=34%, list=19%, signal=28%	Epha5/Egfr/Bcar3/Ptprf/Igf1r/Epha4/Erbb4/Fgfr3/Phip/Grb10/Pik3r3/Epha3/Fgfr1/Zfp592/Ptpra/Snx5/Rps6kb2/Fgfr2/Pid1/Stxbp4/Alk/Plcb1/Srebf1/Gsk3b/Ptpn2/Ret/Ncoa5/Grb2/Ntrk3/Sirt1/Ptprj/Srsf3/Sos2/Prkcd/Sesn3/Ide
GO:0002696	positive regulation of leukocyte activation	139	0.321765	1.42738	0.0159694	0.0864614	0.0661454	2099	tags=35%, list=25%, signal=26%	Gli3/Bcl2/Zmiz1/Arid2/Vav3/Foxo3/Tox/Plpp6/Arid1a/Efnb1/Abl1/Ap3d1/B2m/Gpam/Sox4/Ambra1/Pbrm1/Ep300/Fbxo38/Nck2/Sox13/Tgfbr2/Socs5/Adk/Ppp3ca/Igfbp2/Smarca4/Itpkb/Paxip1/Fcho1/Efnb2/Pms2/Ephb6/Atad5/Cbfb/Brd2/Nfkbiz/Wnt5a/Bmi1/Atp11c/Cebpa/Tirap/Slc39a10/Nfatc2/Actl6a/Smarcd2/Sox12/Ephb2
GO:0045058	T cell selection	21	0.545334	1.68053	0.0161555	0.0868149	0.0664158	1710	tags=43%, list=20%, signal=34%	Gli3/Bcl2/Bcl11b/Tox/Ep300/Ptpn2/Itpkb/Stk11/Brd2
GO:0042509	regulation of tyrosine phosphorylation of STAT protein	21	0.544594	1.67824	0.0161555	0.0868149	0.0664158	1754	tags=43%, list=21%, signal=34%	Pecam1/Fyn/Erbb4/Fgfr3/Hsf1/Traf3ip1/Ptpn2/Osbp/Inpp5f
GO:0072091	regulation of stem cell proliferation	45	0.439316	1.60901	0.0161773	0.0868149	0.0664158	1874	tags=42%, list=22%, signal=33%	Gli3/Nfatc1/Vegfc/Yap1/Sox11/Nr2e1/Ago3/Fgfr1/Rbpj/Lrp6/Tgfbr2/Fgfr2/Pbx1/Hnrnpu/Cd109/Fermt1/Tgfbr1/Wnt5a/Cebpa
GO:1901992	positive regulation of mitotic cell cycle phase transition	55	0.416854	1.57632	0.0160938	0.0868149	0.0664158	1262	tags=27%, list=15%, signal=23%	Egfr/Rad51b/Fbxo5/Crebbp/Cul4a/Kmt2e/Mad1l1/Ube2e2/Rad51c/Rcc2/Cenpe/Plcb1/Tfdp1/Pbx1/Ankrd17
GO:0032890	regulation of organic acid transport	51	-0.383307	-1.53171	0.0161928	0.0868149	0.0664158	2416	tags=47%, list=29%, signal=34%	Psen1/Pla2g4a/Stxbp1/Arhgef11/Arl6ip1/Prkg1/Htr2c/Abcb11/Arg2/Slc7a5/Arl6ip5/Dpysl2/Irs2/Rgs2/Itgb1/Mif/Fabp3/Pla2r1/Abat/Snca/Atp5pf/Sv2a/Npy5r/Cck
GO:0042755	eating behavior	22	-0.503964	-1.60951	0.0163624	0.0874726	0.066919	1476	tags=36%, list=17%, signal=30%	Uchl3/Stat3/Uchl1/Sgip1/Ttc21b/Oprl1/Npy5r/Cck
GO:0048168	regulation of neuronal synaptic plasticity	46	-0.391908	-1.50607	0.0163904	0.0874726	0.066919	1958	tags=39%, list=23%, signal=30%	Zdhhc2/Grin1/Nsmf/Hras/Neto1/Arc/Grin2a/Kras/Rab5a/Rasgrf1/Rab3a/Rab8a/Egr1/Nf1/Snca/Fxr1/Slc4a10/Kit
GO:0050768	negative regulation of neurogenesis	98	0.350537	1.46647	0.0164111	0.0874726	0.066919	1589	tags=34%, list=19%, signal=28%	Bmpr1a/Dab1/Lrp4/Sema5a/Sox11/Pax6/Nr2e1/Sema3f/Fgfr3/Rgma/Wnt7a/B2m/Ski/Sema3g/Lhx2/Map2/Ptk2/Trpc5/Lingo1/Ryk/Sema6d/Ppp3ca/Gsk3b/Ulk1/Ntrk3/Kdm4a/Appl2/Ttc3/Sirt2/Ctnna1/Ptprs/Rapgef2/Tnr
GO:0045840	positive regulation of mitotic nuclear division	23	0.514156	1.6233	0.0165203	0.0877143	0.0671038	1031	tags=35%, list=12%, signal=31%	Smpd3/Igf1r/Egf/Lrp5/Phip/Mad1l1/Nusap1/Cenpe
GO:0060043	regulation of cardiac muscle cell proliferation	31	0.472203	1.57583	0.0164891	0.0877143	0.0671038	1145	tags=29%, list=14%, signal=25%	Bmpr1a/Yap1/Erbb4/Fgfr1/Rbpj/Tgfbr2/Fgfr2/Hey2/Rbp4
GO:0035150	regulation of tube size	90	0.359556	1.47943	0.0168113	0.0887445	0.067892	1303	tags=28%, list=15%, signal=24%	Plekha7/Adra1d/Egfr/Smpd3/Asic2/Adrb2/Rap1gds1/Rbfox2/Abl1/Mgll/Ext1/Itga9/Rock1/Bbs2/Ptk2/Ptprm/Dock5/Smad6/Adora1/Tbxas1/Pla2g6/Bmpr2/Mtnr1b/Hif1a/Sirt1
GO:0035296	regulation of tube diameter	90	0.359556	1.47943	0.0168113	0.0887445	0.067892	1303	tags=28%, list=15%, signal=24%	Plekha7/Adra1d/Egfr/Smpd3/Asic2/Adrb2/Rap1gds1/Rbfox2/Abl1/Mgll/Ext1/Itga9/Rock1/Bbs2/Ptk2/Ptprm/Dock5/Smad6/Adora1/Tbxas1/Pla2g6/Bmpr2/Mtnr1b/Hif1a/Sirt1
GO:0097746	blood vessel diameter maintenance	90	0.359556	1.47943	0.0168113	0.0887445	0.067892	1303	tags=28%, list=15%, signal=24%	Plekha7/Adra1d/Egfr/Smpd3/Asic2/Adrb2/Rap1gds1/Rbfox2/Abl1/Mgll/Ext1/Itga9/Rock1/Bbs2/Ptk2/Ptprm/Dock5/Smad6/Adora1/Tbxas1/Pla2g6/Bmpr2/Mtnr1b/Hif1a/Sirt1
GO:0032232	negative regulation of actin filament bundle assembly	22	0.529571	1.66505	0.0171398	0.0896167	0.0685592	1335	tags=45%, list=16%, signal=38%	Prkn/S1pr1/Kank4/Ppfia1/Tjp1/Dlc1/Clasp2/Clasp1/Kank3/Dbn1
GO:0051785	positive regulation of nuclear division	32	0.467779	1.57129	0.0170791	0.0896167	0.0685592	1090	tags=34%, list=13%, signal=30%	Smpd3/Igf1r/Egf/Fbxo5/Lrp5/Phip/Mad1l1/Nusap1/Eif4g3/Cenpe/Plcb1
GO:0030177	positive regulation of Wnt signaling pathway	92	0.363436	1.50129	0.0170423	0.0896167	0.0685592	1641	tags=33%, list=19%, signal=27%	Gpc5/Gpc3/Tbl1x/Egfr/Disc1/Yap1/Egf/Fam53b/Sema5a/Fgfr3/Zeb2/Dlx5/Abl1/Lgr5/Sox4/Usp34/Rbpj/Adnp/Fgfr2/Nkd1/Xiap/Ubr5/Tbl1xr1/Smarca4/Wnk1/Csnk1g1/Rnf220/Thra/Sall1/Lgr4
GO:0000422	autophagy of mitochondrion	70	-0.351945	-1.48076	0.0171048	0.0896167	0.0685592	1909	tags=36%, list=23%, signal=28%	Mfn2/Fundc1/Stub1/Cdc37/Optn/Map1lc3a/Wipi2/Cisd2/Tomm7/Atg9a/Atg4c/Vdac1/Bnip3/Ulk2/Dnm1l/Snx7/Atg4b/Phb2/Fbxo7/Ogt/Gabarapl1/Bnip3l/Eif2s1/Cttn/Gabarapl2
GO:2000045	regulation of G1/S transition of mitotic cell cycle	88	0.356503	1.46547	0.0171238	0.0896167	0.0685592	1369	tags=26%, list=16%, signal=22%	Bcl2/Egfr/Arid2/Ctdspl/Crebbp/Cul4a/Ezh2/Arid1a/Dpf3/Cdkn1b/Kmt2e/Gigyf2/Ino80/Ambra1/Pbrm1/Ube2e2/Pkd1/Ecd/Plcb1/Tfdp1/Ankrd17/Smarca4/Appl2
GO:0021510	spinal cord development	57	0.405071	1.55156	0.017233	0.0899326	0.0688009	1073	tags=26%, list=13%, signal=23%	Gli3/Dab1/Sox11/Pax6/Sox1/Vit/Gigyf2/Sox4/Gria1/Pkd1/Sox13/Sox6/Tctn1/Sufu/Phgdh
GO:0098754	detoxification	48	-0.400367	-1.57362	0.0172798	0.0900057	0.0688568	1910	tags=44%, list=23%, signal=34%	Prdx4/Selenow/Gpx1/Gsr/Oscp1/Mt4/Gpx4/Gstk1/Sesn1/Slc30a1/Slc30a10/Park7/Cygb/Sod1/Prdx1/Aldh2/Ptgs1/Mgst3/Sod2/Esd/Cp
GO:0048661	positive regulation of smooth muscle cell proliferation	62	0.382243	1.47596	0.0173439	0.0901687	0.0689815	944	tags=23%, list=11%, signal=20%	Bmpr1a/Pdgfd/Egfr/Calcrl/Smpd3/Ppargc1a/Igf1r/S1pr1/Mef2d/Hdac4/Ptk2/Tgfbr2/Fgfr2/Foxj2
GO:0030510	regulation of BMP signaling pathway	55	0.41282	1.56107	0.0173813	0.0901921	0.0689994	1530	tags=36%, list=18%, signal=30%	Gpc3/Smurf2/Hipk2/Sox11/Ube2o/Neo1/Rgma/Abl1/Tcf7l2/Fstl1/Ski/Rbpj/Notch2/Smad6/Htra1/Crb2/Zfp423/Fstl5/Bmper/Gpr155
GO:0007528	neuromuscular junction development	43	0.426083	1.53389	0.0175157	0.0907182	0.0694019	1159	tags=28%, list=14%, signal=24%	Pdzrn3/Kalrn/Lrp4/Farp1/Tnc/Cntnap2/Gphn/Fgfr2/Agrn/Large1/Gsk3b/Sorbs2
GO:0031016	pancreas development	38	0.448974	1.57271	0.0175933	0.090791	0.0694576	747	tags=24%, list=9%, signal=22%	Meis2/Igf1r/Cdh2/Acvr2b/Pax6/Pde3b/Cdk6/Sox4/Nphp3
GO:0001819	positive regulation of cytokine production	168	-0.278654	-1.34167	0.0175959	0.090791	0.0694576	1718	tags=29%, list=20%, signal=24%	Tusc2/Il1rap/Optn/Hspd1/Il1rl2/Hras/Slc7a5/Mapk11/Traf2/Appl1/Ddx21/Stat3/Sorl1/Prkcz/Kpna6/G3bp1/Traf3/Mapkapk2/Carmil2/Stat1/Mif/Opa1/Rtn4/Stmp1/Pla2r1/Park7/Riok3/Phb1/Bsg/Rsad2/Sod1/Adra2a/Gapdh/Egr1/Rftn1/Klrh1/Ptpn11/Ddx1/Lrrk2/Cebpg/Hgf/Cd226/Abcc8/Eif2ak2/Il17ra/Kit/Crhr2/Adora2b/Lrp1
GO:0051438	regulation of ubiquitin-protein transferase activity	26	-0.478447	-1.60465	0.0176312	0.0908026	0.0694664	926	tags=38%, list=11%, signal=34%	Park7/Mad2l2/Bag5/Dnm1l/Rps2/Rpl23/Fzr1/Rpl5/Ube2l3/Skp1
GO:0006879	intracellular iron ion homeostasis	31	-0.448469	-1.59191	0.0176902	0.0909357	0.0695683	1102	tags=29%, list=13%, signal=25%	Atp6v0d1/Sod1/Glrx3/Ndfip1/Atp6v1a/Cisd1/Ncoa4/Atp6v1g1/Cp
GO:0001959	regulation of cytokine-mediated signaling pathway	64	0.390505	1.51387	0.0179052	0.0918687	0.0702821	1500	tags=28%, list=18%, signal=23%	Prkn/Robo1/Ptprf/Angpt1/Gigyf2/Ext1/Tank/Vrk2/Samhd1/Lsm14a/Irak2/Usp25/Xiap/Ptpn2/Hif1a/Tnfrsf11b/Ripk1/Ube2k
GO:0001841	neural tube formation	81	0.363868	1.47631	0.018083	0.0925691	0.0708179	1992	tags=38%, list=24%, signal=30%	Celsr1/Rgma/Zeb2/Arid1a/Plxnb2/Tgfb2/Abl1/Hectd1/Ski/Slc39a12/Lhx2/Enah/Vangl2/Mthfd1l/Lrp6/Zic2/Cobl/Dlc1/Tctn1/Sufu/Kdm2a/Hif1a/Map3k7/Sall1/Brd2/Setd2/Mthfd1/Wnt5a/Ift57/Trim71/Gatad2a
GO:0090068	positive regulation of cell cycle process	135	0.320276	1.4189	0.0181091	0.0925691	0.0708179	1326	tags=24%, list=16%, signal=21%	Egfr/Smpd3/Rad51b/Igf1r/Egf/Smc4/Svil/Fbxo5/Crebbp/Cul4a/Lrp5/Ezh2/Phip/Kmt2e/Fgfr1/Ino80/Mad1l1/Nusap1/Cdc14a/Eif4g3/Ube2e2/Rad51c/Rcc2/Stxbp4/Cenpe/Spast/Plcb1/Tpr/Tfdp1/Pbx1/Hnrnpu/Ankrd17/Wnk1
GO:0006690	icosanoid metabolic process	34	-0.448765	-1.61853	0.0183641	0.092891	0.0710642	1597	tags=38%, list=19%, signal=31%	Gpx1/Ggt5/Gpx4/Cyp2u1/Mif/Cyp4f18/Ptges2/Ptgs1/Pnpla8/Mgst3/Ptges3/Fabp5/Gstp3
GO:0045047	protein targeting to ER	26	-0.477547	-1.60163	0.0183159	0.092891	0.0710642	1520	tags=38%, list=18%, signal=32%	Srpra/Srp72/Sec61b/Srp9/Srp68/Get4/Chmp4b/Sec61g/Sec61a1/Srp54c
GO:0098884	postsynaptic neurotransmitter receptor internalization	38	-0.423451	-1.55807	0.0183515	0.092891	0.0710642	2125	tags=42%, list=25%, signal=32%	Ophn1/Susd4/Synj1/Akap5/Arc/Ap2a2/Ap2s1/Ap2b1/Pacsin1/Pick1/Eps15/Ap2m1/Syt17/Ppp3r1/Rala/Lrp1
GO:0140239	postsynaptic endocytosis	38	-0.423451	-1.55807	0.0183515	0.092891	0.0710642	2125	tags=42%, list=25%, signal=32%	Ophn1/Susd4/Synj1/Akap5/Arc/Ap2a2/Ap2s1/Ap2b1/Pacsin1/Pick1/Eps15/Ap2m1/Syt17/Ppp3r1/Rala/Lrp1
GO:0055002	striated muscle cell development	91	0.359218	1.48246	0.0183752	0.092891	0.0710642	2107	tags=38%, list=25%, signal=29%	Bcl2/Fhod3/Bmpr1a/Prkd1/Meis1/Smyd3/Myocd/Akap13/Ski/Hdac4/Ep300/Cntnap2/Map2k4/Akap6/Large1/Hey2/Ppp3ca/Gsk3b/Sorbs2/Myh10/Hnrnpu/Sirt1/Ctdp1/Sgcd/Ctcf/Slc8a1/Dmd/Myo18b/Maml1/Rcan1/Nfatc3/Nfatc2/Fhl2/Ppara/Cavin4
GO:0050954	sensory perception of mechanical stimulus	109	0.335078	1.43059	0.018266	0.092891	0.0710642	911	tags=19%, list=11%, signal=17%	Lrig1/Ush1c/Tbl1x/Diaph3/Asic2/Chd7/Fyn/Kcnq2/Kcnq1/Col11a1/Cemip/Cdkn1b/Pawr/Sox2/Fgfr1/Sobp/Piezo2/Tjp1/Cdc14a/Lhfpl3/Otoa
GO:1901343	negative regulation of vasculature development	53	0.408882	1.53819	0.0184717	0.0930364	0.0711754	1456	tags=36%, list=17%, signal=30%	Qki/Adgrb3/Amot/Tafa5/Fyn/Adrb2/Angpt2/Pde3b/Tgfb2/Adgrb1/Rock1/Ptprm/Foxj2/Sema3e/Spred1/Atf2/Dab2ip/Adgrb2/Sparc
GO:2000181	negative regulation of blood vessel morphogenesis	53	0.408882	1.53819	0.0184717	0.0930364	0.0711754	1456	tags=36%, list=17%, signal=30%	Qki/Adgrb3/Amot/Tafa5/Fyn/Adrb2/Angpt2/Pde3b/Tgfb2/Adgrb1/Rock1/Ptprm/Foxj2/Sema3e/Spred1/Atf2/Dab2ip/Adgrb2/Sparc
GO:0021801	cerebral cortex radial glia-guided migration	24	0.507464	1.61891	0.0187996	0.0941693	0.0720421	290	tags=21%, list=3%, signal=20%	Gli3/Zmiz1/Dab1/Disc1/Nr2e1
GO:0022030	telencephalon glial cell migration	24	0.507464	1.61891	0.0187996	0.0941693	0.0720421	290	tags=21%, list=3%, signal=20%	Gli3/Zmiz1/Dab1/Disc1/Nr2e1
GO:0032092	positive regulation of protein binding	51	0.405498	1.50755	0.0187342	0.0941693	0.0720421	1823	tags=43%, list=22%, signal=34%	Lfng/Prkn/Hipk2/Plcl1/Abl1/Aktip/B2m/Mark3/Tcf7l2/Ep300/Nphp3/Spon1/Agrn/Gsk3b/Rapgef2/Anxa2/Arhgef7/Ide/Mapre3/Ephb6/Epb41l5/Wnt5a
GO:0051085	chaperone cofactor-dependent protein refolding	20	-0.550089	-1.73183	0.0189102	0.0943983	0.0722173	2547	tags=60%, list=30%, signal=42%	Hsph1/Sdf2l1/Sdf2/St13/Bag1/Hspa13/Hspa9/Hspa8/Dnajb14/Hspe1-rs1/Hspa2/Ptges3
GO:0000470	maturation of LSU-rRNA	22	-0.495284	-1.58179	0.0189141	0.0943983	0.0722173	1976	tags=50%, list=23%, signal=38%	Nol9/Las1l/Ppan/Nop2/Rpl7l1/Pak1ip1/Rpl7a/Ddx18/Rpf2/Eif6/Bop1
GO:1903034	regulation of response to wounding	83	0.350537	1.42387	0.0189662	0.0944869	0.0722851	1760	tags=34%, list=21%, signal=27%	Smoc2/Tfpi/Tafa5/Rreb1/Plat/Ptprf/Igf1r/Pum2/Epha4/Neo1/Rgma/St3gal4/Ptk2/Cask/Clasp2/Clasp1/Hif1a/Ntrk3/Adtrp/Cd109/Ptprs/Anxa2/Prkcd/Tnr/Fermt1/Ajap1/Inpp5f/Prkce
GO:0035384	thioester biosynthetic process	27	-0.465407	-1.57327	0.019088	0.0945785	0.0723552	857	tags=37%, list=10%, signal=33%	Elovl6/Elovl4/Pdk1/Vdac1/Mpc1/Snca/Acly/Dld/Pdhb/Mpc2
GO:0071616	acyl-CoA biosynthetic process	27	-0.465407	-1.57327	0.019088	0.0945785	0.0723552	857	tags=37%, list=10%, signal=33%	Elovl6/Elovl4/Pdk1/Vdac1/Mpc1/Snca/Acly/Dld/Pdhb/Mpc2
GO:0006029	proteoglycan metabolic process	70	0.377325	1.48536	0.0190625	0.0945785	0.0723552	774	tags=21%, list=9%, signal=20%	Bmpr1b/Hs6st2/Hs6st1/Chst11/Angpt1/Chst8/Col11a1/B4galnt4/Tcf7l2/Ext1/Gpc1/Chsy1/Pxylp1/Csgalnact1/Vangl2
GO:0010996	response to auditory stimulus	21	0.538326	1.65893	0.0191422	0.0946762	0.0724299	739	tags=24%, list=9%, signal=22%	Foxp2/Kcnc1/Kcnq2/Nrxn1/Cntnap2
GO:0045766	positive regulation of angiogenesis	76	0.371528	1.48563	0.0192915	0.0952431	0.0728636	908	tags=25%, list=11%, signal=23%	Smoc2/Prkd1/Sash1/Vegfc/Akt3/Hipk2/Sema5a/Ninj1/Fgf18/Nr2e1/Smad1/Adam12/Angpt2/Abl1/Wars2/Tjp1/Slc39a12/Tgfbr2/Ets1
GO:0021885	forebrain cell migration	55	0.410439	1.55207	0.0194413	0.0957128	0.0732229	1001	tags=22%, list=12%, signal=19%	Gli3/Zmiz1/Dab1/Egfr/Robo1/Disc1/Nr2e1/Fgfr1/Pou3f2/Syne2/Lrp6/Arx
GO:0090263	positive regulation of canonical Wnt signaling pathway	73	0.378017	1.50536	0.0194748	0.0957128	0.0732229	1124	tags=27%, list=13%, signal=24%	Gpc5/Gpc3/Tbl1x/Egfr/Yap1/Egf/Fam53b/Sema5a/Fgfr3/Zeb2/Dlx5/Lgr5/Sox4/Usp34/Rbpj/Adnp/Fgfr2/Xiap/Ubr5/Tbl1xr1
GO:0015844	monoamine transport	58	-0.364398	-1.48061	0.0194912	0.0957128	0.0732229	1452	tags=28%, list=17%, signal=23%	Nisch/Chrna4/Chrm5/Sdhd/Rtn4/Park7/Abat/Rab3a/Snca/Npy2r/Pick1/Ptgs1/Stx1a/Prkcb/Crhr2/Adora2b
GO:0050881	musculoskeletal movement	21	0.536596	1.6536	0.0196852	0.0964243	0.0737672	1830	tags=43%, list=22%, signal=34%	Prkd1/Hipk2/Adrb2/Gigyf2/Vti1a/Slc8a3/Parp1/Dmd/Vps54
GO:1902808	positive regulation of cell cycle G1/S phase transition	34	0.457352	1.55669	0.0197064	0.0964243	0.0737672	1976	tags=41%, list=23%, signal=32%	Egfr/Crebbp/Cul4a/Ezh2/Kmt2e/Ube2e2/Stxbp4/Plcb1/Tfdp1/Ankrd17/Rgcc/Ccnd2/Ccnd3/Plcg2
GO:0006998	nuclear envelope organization	33	-0.447187	-1.60681	0.0199364	0.0970473	0.0742439	3175	tags=67%, list=38%, signal=42%	Tor1aip1/Chmp1b2/Sun2/Zmpste24/Nsfl1c/Nup93/Reep3/Pafah1b1/Vps4a/Chmp7/Vps4b/Chmp2a/Akap8l/Chmp6/Ubxn2b/Chmp1a/Brox/Ankle2/Chmp5/Chmp2b/Chmp4b/Chmp3
GO:0035329	hippo signaling	38	0.444708	1.55776	0.019939	0.0970473	0.0742439	1303	tags=34%, list=15%, signal=29%	Amot/Tead1/Yap1/Sox11/Wtip/Mob1b/Map4k4/Mark3/Wwc1/Tead4/Coro7/Lats1/Sirt1
GO:0010810	regulation of cell-substrate adhesion	134	0.319836	1.41621	0.0199398	0.0970473	0.0742439	1803	tags=35%, list=21%, signal=28%	Bcl2/Smoc2/Dock1/Rreb1/Disc1/Carmil1/Prex1/Ninj1/Vit/Epha3/Slk/Angpt2/Abl1/Map4k4/Utrn/Cdk6/Cib1/Lims1/Enpp2/Ptpra/Rock1/Spock2/Ptk2/Rcc2/Cask/Sema3e/Dock5/Dlc1/Rac2/Clasp2/Clasp1/Gsk3b/Ptprz1/Rin2/Rsu1/Dbn1/Ptprj/Vcl/Fermt1/Ajap1/Nedd9/Smoc1/Itgb1bp1/Dmd/Epb41l5/Prkce/Jag1
GO:1901532	regulation of hematopoietic progenitor cell differentiation	26	-0.474664	-1.59197	0.0200277	0.0973025	0.0744391	2319	tags=54%, list=27%, signal=39%	Nfe2l2/Prkdc/Kitl/Hmgb1/Sos1/N4bp2l2/Mettl3/Hspa9/Ap2a2/Nudt21/Pdcd2/Mettl14/Eif2ak2/Tmsb4x
GO:0031128	developmental induction	20	0.529246	1.62096	0.0200825	0.0973964	0.0745109	1638	tags=50%, list=19%, signal=40%	Pou2f1/Robo1/Robo2/Hipk2/Sox2/Fgfr1/Rbpj/Six3/2210016L21Rik/Sall1
GO:0045666	positive regulation of neuron differentiation	59	0.389847	1.48924	0.0201496	0.0975481	0.074627	1733	tags=34%, list=21%, signal=27%	Dab1/Zeb1/Sox11/Pax6/Sox2/Fgfr1/Brinp3/Rgs6/Brinp2/Trpc5/Mmd2/Kdm4a/Ncoa1/Impact/Timp2/Sall1/Dlx2/Bend6/Tcf12/Dmd
GO:0050773	regulation of dendrite development	103	0.337288	1.42332	0.020207	0.0975481	0.074627	1592	tags=33%, list=19%, signal=27%	Adgrb3/Kalrn/Robo1/Il1rapl1/Ptprf/Epha4/Prex1/Nr2e1/Ezh2/Abl1/Camsap2/Crtc1/Grip1/Cux1/Hecw2/Ss18l1/Trpc5/Cask/Mfsd2a/Cobl/Cux2/Afdn/Alk/Ppp3ca/Gsk3b/Ptprz1/Dab2ip/Dbn1/Tnik/Stau2/Stk11/Cul7/Rapgef2/Hecw1
GO:1901990	regulation of mitotic cell cycle phase transition	192	0.295136	1.36376	0.0202204	0.0975481	0.074627	1372	tags=23%, list=16%, signal=20%	Bcl2/Egfr/Rad51b/Arid2/Ctdspl/Fbxo5/Crebbp/Cul4a/Ezh2/Arid1a/Dpf3/Cdkn1b/Kmt2e/Gigyf2/Trim39/Cdk5rap2/Cdk6/Cdkn1c/Ino80/Mad1l1/Ambra1/Pbrm1/Zfp36l2/Cdc14a/Ube2e2/Hecw2/Pkd1/Foxn3/Cenpf/Rad51c/Taok1/Rcc2/Nek6/Cenpe/Ecd/Plcb1/Tpr/Tfdp1/Pbx1/Rnaseh2b/Ankrd17/Smarca4/Arhgap33os/Appl2/Brcc3dc
GO:0014059	regulation of dopamine secretion	21	-0.512999	-1.63816	0.0204011	0.0978459	0.0748548	1397	tags=33%, list=17%, signal=28%	Chrna4/Rtn4/Abat/Rab3a/Snca/Npy2r/Prkcb
GO:0045933	positive regulation of muscle contraction	23	-0.491605	-1.59495	0.0204167	0.0978459	0.0748548	1453	tags=48%, list=17%, signal=40%	Npnt/Rgs2/Abat/Edn3/Eno1/Npy2r/Ptgs1/Map2k1/Cttn/Kit/Ccn2
GO:0000381	regulation of alternative mRNA splicing, via spliceosome	44	0.427924	1.55516	0.0204247	0.0978459	0.0748548	2179	tags=48%, list=26%, signal=36%	Rbm24/Rbm5/Celf2/Rbfox2/Mbnl2/Ddx17/Nova1/Mbnl1/Thrap3/Tra2b/Rbfox3/Hnrnpu/Rbmxl1/Wtap/Rbm25/Celf5/Celf1/Ptbp1/Tia1/Rbm7/Rest
GO:0030336	negative regulation of cell migration	169	0.298013	1.35916	0.0203383	0.0978459	0.0748548	1375	tags=25%, list=16%, signal=21%	Bcl2/Bmpr1a/Tafa5/Ppargc1a/Robo1/Arid2/Gna12/Epha4/Magi2/Myocd/Foxo3/Dach1/Zeb2/Angpt2/Ptprg/Adgrb1/Ptprk/Nr2f2/Ldlrad4/Nav3/Arid4b/Patz1/Ptk2/Srgap3/Ptprm/Tet1/Adora1/Dlc1/Afdn/Clasp2/Plcb1/Clasp1/Sema6d/Gna13/Gsk3b/Bcr/Spred1/Dab2ip/Adtrp/Map2k5/Adipor2/Ptprj
GO:0001541	ovarian follicle development	32	0.46103	1.54862	0.0205214	0.098138	0.0750782	272	tags=16%, list=3%, signal=15%	Bmpr1b/Lfng/Bcl2/Angpt1/Foxo3
GO:0018212	peptidyl-tyrosine modification	126	0.334965	1.46936	0.0206067	0.098204	0.0751287	1212	tags=23%, list=14%, signal=20%	Pdgfd/Egfr/Pecam1/Igf1r/Fyn/Lrp4/Egf/Epha4/Erbb4/Angpt1/Fgfr3/Epha3/Plpp3/Abl1/Fgfr1/Zfp592/Enpp2/Hsf1/Cntn1/Ptk2/Aatk/Adnp/Fgfr2/Traf3ip1/Socs5/Agrn/Alk/Ptprz1/Ptpn2
GO:0043062	extracellular structure organization	146	0.313004	1.39958	0.020574	0.098204	0.0751287	1902	tags=33%, list=23%, signal=26%	Col8a2/Smoc2/Antxr2/Smpd3/Col5a1/Adamts17/Myo1e/Sema5a/Nr2e1/Col11a1/Vit/Tgfb2/Abl1/Hmcn1/Ext1/Sh3pxd2b/Spock2/Csgalnact1/Nphp3/Ptk2/Matn2/Ets1/Mmp24/Col18a1/Clasp2/Apbb2/Large1/Clasp1/Axin2/Smarca4/Tnfrsf11b/Adtrp/Arhgap33os/Adamts3/Pomt2/Anxa2/Adamts5/Tnr/Fermt1/Smoc1/Col24a1/Vps33b/Tgfbr1/Qsox1/Mmp16/Rgcc/Col22a1/Phldb1
GO:0048660	regulation of smooth muscle cell proliferation	90	0.354549	1.45883	0.0207209	0.0985769	0.075414	1279	tags=26%, list=15%, signal=22%	Bmpr1a/Pdgfd/Egfr/Calcrl/Smpd3/Tafa5/Ppargc1a/Igf1r/Gna12/Myocd/S1pr1/Cdkn1b/Mef2d/Tcf7l2/Hdac4/Ptk2/Tgfbr2/Fgfr2/Foxj2/Gna13/Gsk3b/Bmpr2/Hif1a
GO:0098869	cellular oxidant detoxification	30	-0.474817	-1.66624	0.0208252	0.098664	0.0754807	2387	tags=60%, list=28%, signal=43%	Txnrd1/Nfe2l2/Gpx3/Prdx4/Selenow/Gpx1/Gsr/Gpx4/Gstk1/Sesn1/Park7/Cygb/Sod1/Prdx1/Ptgs1/Mgst3/Sod2/Cp
GO:0072665	protein localization to vacuole	52	-0.387116	-1.54011	0.020847	0.098664	0.0754807	2698	tags=42%, list=32%, signal=29%	Lmbrd1/M6pr/Vps37b/Pik3r4/Vps4a/Gcc2/Vps37c/Sh3glb1/Cacng5/Vps36/Glmp/Sorl1/Vps53/Rragc/Rab7/Rtn4/Sh3bp4/Hgs/Gga3/Hspa8/Lamp2/Ncoa4
GO:0051147	regulation of muscle cell differentiation	82	0.359296	1.45722	0.0207862	0.098664	0.0754807	1978	tags=40%, list=23%, signal=31%	Bcl2/Bmpr1a/Prkd1/Nfatc1/Rbm24/Zeb1/Myocd/Ezh2/Smad1/Setd3/Pias1/Epc1/Hdac4/Ep300/Notch2/Fgfr2/Sox6/Akap6/Hey2/Gsk3b/Bmpr2/Ankrd17/Sirt1/Ctdp1/Hdac3/Efnb2/Maml1/Rbm38/Rcan1/Ccnd2/Ptbp1/Nfatc3/Nfatc2
GO:0090497	mesenchymal cell migration	36	0.445688	1.53795	0.0210549	0.0993053	0.0759713	1322	tags=36%, list=16%, signal=31%	Cdh2/Erbb4/Sema5a/Pax6/Sema3f/Zeb2/Efnb1/Sema3g/Sema3e/Sema6d/Ret/Hif1a/Sema5b
GO:0001933	negative regulation of protein phosphorylation	172	0.298104	1.35991	0.021024	0.0993053	0.0759713	1435	tags=24%, list=17%, signal=21%	Pard3/Cadm1/Prkn/Smyd3/Ppargc1a/Pecam1/Ptpro/Prex2/Ctdspl/Prex1/Angpt1/Spred2/Pax6/Myocd/Cdkn1b/Mllt1/Plpp3/Abl1/Cdkn1c/Cib1/Nr2f2/Ppm1e/Rassf2/Nck2/Lrp6/Pid1/Traf3ip1/Hipk3/Socs5/Slc8a3/Ptpn2/Lats1/Epm2a/Spred1/Ntrk3/Dab2ip/Sirt1/Cd109/Ptprj/Mapk8ip1/Garem1/Sirt2
GO:1901861	regulation of muscle tissue development	20	0.52629	1.61191	0.0211607	0.0996214	0.0762131	1435	tags=35%, list=17%, signal=29%	Luc7l/Bcl2/Adrb2/Tcf7l2/Cenpf/Mtm1/Sirt2
GO:0006576	biogenic amine metabolic process	48	-0.39447	-1.55045	0.0211945	0.0996214	0.0762131	1933	tags=42%, list=23%, signal=32%	Gde1/Amd1/Kl/Htr2c/Hdac10/Mtpn/Acmsd/Tdo2/Hprt1/Grin2a/Oaz2/Park7/Abat/Vps35/Snca/Aldh2/Sncb/Sms/Azin1/Crhr2
GO:0007605	sensory perception of sound	90	0.353896	1.45615	0.0212422	0.0996748	0.0762539	1614	tags=29%, list=19%, signal=24%	Lrig1/Ush1c/Tbl1x/Diaph3/Asic2/Chd7/Kcnq2/Kcnq1/Col11a1/Cemip/Cdkn1b/Sox2/Fgfr1/Sobp/Tjp1/Cdc14a/Lhfpl3/Otoa/Large1/Myo6/Pou3f4/Aqp4/Scn8a/Tub/Spns2/Tmtc4
GO:0000387	spliceosomal snRNP assembly	26	-0.47213	-1.58347	0.021397	0.10023	0.0766788	1900	tags=42%, list=23%, signal=33%	Prpf6/Prmt7/Snrpd1/Prmt5/Prpf8/Gemin2/Snrpc/Gemin5/Snrpf/Snrpg/Snrpd3
GO:0046631	alpha-beta T cell activation	55	0.407772	1.54198	0.0215012	0.100376	0.0767901	1797	tags=36%, list=21%, signal=29%	Gli3/Bcl2/Rora/Bcl11b/Tox/Abl1/Ap3d1/Rc3h1/Ep300/Tgfbr2/Sh3rf1/Socs5/Itch/Itpkb/Atf2/Mapk8ip1/Kmt2a/Cbfb/Brd2/Nfkbiz
GO:1901655	cellular response to ketone	59	0.387878	1.48172	0.0214666	0.100376	0.0767901	606	tags=20%, list=7%, signal=19%	Prkd1/Epha5/Egfr/Smyd3/Adcy5/Pax6/Foxo3/Nr3c2/Tnc/Akap8/Adcy8/Grip1
GO:1990542	mitochondrial transmembrane transport	63	-0.353914	-1.4711	0.0215947	0.10047	0.0768625	2019	tags=38%, list=24%, signal=29%	Smdt1/Tomm40/Tomm70a/Dnajc19/Micu3/Hspd1/Mrs2/Spg7/Hspa9/Sfxn1/Mcur1/Maip1/Slc25a3/Tomm7/Slc41a3/Opa1/Romo1/Vdac1/Mpc1/Slc25a29/Slc25a36/Grpel2/Vdac2/Mpc2
GO:0022037	metencephalon development	97	0.351158	1.46827	0.0215731	0.10047	0.0768625	1505	tags=29%, list=18%, signal=24%	Foxp2/Kcnc1/Bcl2/Rora/Dab1/Igf1r/Pax6/Glud1/Ezh2/Wnt7a/Nrxn1/Abl1/mt-Nd4/Otx1/Cntn1/Cntnap2/Pdss2/Lrp6/Rere/Pcnt/Myh10/Nlgn4l/Ulk1/Atf2/Ttbk2/Ncoa1/Grid2/Ptprs
GO:0070534	protein K63-linked ubiquitination	39	0.443415	1.5576	0.0217683	0.100936	0.0772185	1214	tags=31%, list=14%, signal=26%	Prkn/Sash1/Ube2o/Aktip/Hectd1/Rnf152/Trim8/Ube2e2/Zfp91/Itch/Xiap/Prpf19
GO:0014033	neural crest cell differentiation	55	0.407354	1.5404	0.0217587	0.100936	0.0772185	1322	tags=31%, list=16%, signal=26%	Bmpr1a/Cdh2/Erbb4/Sema5a/Pax6/Sema3f/Zeb2/Efnb1/Ext1/Sema3g/Lrp6/Zic2/Sema3e/Sema6d/Ret/Hif1a/Sema5b
GO:0021954	central nervous system neuron development	73	0.375106	1.49376	0.0220542	0.102089	0.0781008	1026	tags=26%, list=12%, signal=23%	Zmiz1/Robo1/Disc1/Robo2/Sall3/Epha4/Nr2e1/Sox1/Dclk2/Zeb2/Fgfr1/Ptk2/Taok1/Fgfr2/Sema3e/Lingo1/Tsku/Arx/Tctn1
GO:0072599	establishment of protein localization to endoplasmic reticulum	30	-0.471695	-1.65529	0.022158	0.102397	0.0783362	1520	tags=37%, list=18%, signal=30%	Srpra/Rab10/Srp72/Sec61b/Srp9/Srp68/Get4/Chmp4b/Sec61g/Sec61a1/Srp54c
GO:0007405	neuroblast proliferation	55	0.404808	1.53078	0.0222737	0.102759	0.0786131	1487	tags=31%, list=18%, signal=26%	Gli3/Sox5/Disc1/Vegfc/Pax6/Nr2e1/Fgfr3/Plxnb2/Sox2/Fgfr1/Tafa1/Lrp6/Fgfr2/Six3/Hif1a/Nde1/Ctnna1
GO:1990748	cellular detoxification	39	-0.428088	-1.59982	0.0225272	0.10332	0.0790429	2387	tags=51%, list=28%, signal=37%	Txnrd1/Nfe2l2/Gpx3/Prdx4/Selenow/Gpx1/Gsr/Gpx4/Gstk1/Sesn1/Park7/Cygb/Sod1/Prdx1/Aldh2/Ptgs1/Mgst3/Sod2/Esd/Cp
GO:0046718	symbiont entry into host cell	38	-0.414849	-1.52642	0.0225461	0.10332	0.0790429	1335	tags=32%, list=16%, signal=27%	Hmgb1/Myh9/Tpcn1/Gas6/Phb1/Bsg/Ctsb/P4hb/Eps15/Itgav/Tpcn2/Nrp1
GO:1904018	positive regulation of vasculature development	78	0.364211	1.46488	0.0225453	0.10332	0.0790429	908	tags=24%, list=11%, signal=22%	Smoc2/Prkd1/Sash1/Vegfc/Akt3/Hipk2/Sema5a/Ninj1/Fgf18/Nr2e1/Smad1/Adam12/Angpt2/Abl1/Wars2/Tjp1/Slc39a12/Tgfbr2/Ets1
GO:0007626	locomotory behavior	176	0.30144	1.37846	0.0224877	0.10332	0.0790429	1937	tags=33%, list=23%, signal=26%	Npas3/Prkn/Meis1/Dab1/Kalrn/Adcy5/Celsr1/Adgrl3/Kcnd2/Dscam/Fign/Chd7/Hipk2/Prex2/Epha4/Lsamp/Nr3c2/Gigyf2/Ncoa2/Atxn1/Eps8/Ntsr1/Sobp/Adcy8/Ppp1r1b/Cntn1/Cntnap2/Gria1/Oprm1/Alk/Large1/Myo6/Btbd9/Dbn1/Scn8a/Abca2/Fgf14/Zdhhc8/Htt/Pex13/Ntan1/Tnr/Rcan2/Uba6/Negr1/Dmd/Inpp5f/Klhl1/Prkce/Oxr1/Shank2/Usp2/Rcan1/Ccnd2/Trmt1l/Zfhx3/Astn1/Penk
GO:0001656	metanephros development	47	0.409278	1.51655	0.022609	0.103436	0.0791317	811	tags=23%, list=10%, signal=21%	Gli3/Eya1/Bcl2/Gpc3/Robo2/Yap1/Greb1l/Kif26b/Irx1/Irx2/Pkd1
GO:0006120	mitochondrial electron transport, NADH to ubiquinone	27	-0.457144	-1.54534	0.0228711	0.104461	0.0799156	2097	tags=44%, list=25%, signal=34%	Ndufs7/Ndufv2/Ndufs1/Ndufa10/Ndufc2/Park7/Ndufb9/Ndufa8/mt-Nd6/Dld/Ndufs3/Ndufs6
GO:0042310	vasoconstriction	54	0.40161	1.51044	0.0229258	0.104537	0.0799737	1279	tags=30%, list=15%, signal=25%	Adra1d/Egfr/Smpd3/Asic2/Rap1gds1/Rbfox2/Abl1/Mgll/Itga9/Bbs2/Dock5/Smad6/Tbxas1/Bmpr2/Mtnr1b/Hif1a
GO:0021799	cerebral cortex radially oriented cell migration	33	0.448456	1.51063	0.0229858	0.104637	0.0800502	784	tags=21%, list=9%, signal=19%	Gli3/Zmiz1/Dab1/Disc1/Nr2e1/Pou3f2/Syne2
GO:0050770	regulation of axonogenesis	128	0.316676	1.38875	0.0230257	0.104645	0.0800561	1507	tags=30%, list=18%, signal=25%	Dab1/Robo1/Disc1/Dscam/Robo2/Lrp4/Cdh2/Epha4/Sema5a/Cdh4/Sema3f/Rgma/Wnt7a/Zeb2/Plxnb2/Lrrc4c/Pou3f2/Sema3g/Ep300/Map2/Ptk2/Adnp/Trpc5/Ryk/Brsk2/Sema6d/Golga4/Gsk3b/Ust/Bmpr2/Ret/Ulk1/Ntrk3/Dbn1/Ttc3/Plxnb1/Ptprs/Stk11
GO:0030856	regulation of epithelial cell differentiation	73	0.3736	1.48777	0.0230859	0.104745	0.080133	1805	tags=37%, list=21%, signal=29%	Zeb1/Yap1/Spred2/Pax6/Foxp4/Fgfr3/Ezh2/Zeb2/Cdkn1b/Tgfb2/Sox2/Cdkn1c/Rock1/Foxj2/Plcb1/Hey2/Mafg/Spred1/Cd109/Vcl/Wwtr1/Cul7/Dmbt1/Ajap1/Sall1/Jag1/Tgfbr1
GO:0051101	regulation of DNA binding	53	0.398583	1.49945	0.0231878	0.105034	0.0803538	1527	tags=32%, list=18%, signal=26%	Prkn/Runx1t1/Egf/Hipk2/Sox11/Pax6/Myocd/Ski/Lhx2/Rsf1/Traf3ip1/Hipk3/Ilrun/Hey2/Smarca4/Sirt2/Rnf220
GO:0006693	prostaglandin metabolic process	20	-0.536788	-1.68996	0.0232612	0.105193	0.0804752	549	tags=35%, list=7%, signal=33%	Mif/Ptges2/Ptgs1/Pnpla8/Ptges3/Fabp5/Gstp3
GO:0060071	Wnt signaling pathway, planar cell polarity pathway	23	0.499096	1.57575	0.0233927	0.105613	0.080797	1274	tags=39%, list=15%, signal=33%	Gpc3/Znrf3/Wnt7a/Abl1/Nphp3/Vangl2/Nkd1/Ryk/Ccdc88c
GO:0046849	bone remodeling	49	0.406644	1.5146	0.0235879	0.10632	0.0813376	1922	tags=39%, list=23%, signal=30%	Egfr/Tns3/Adrb2/Lrp5/Fgfr3/S1pr1/Ext1/Rassf2/Notch2/Lrp6/Dock5/Rac2/Gsk3b/Tnfrsf11b/Lgr4/Plekhm1/Ubash3b/Mitf/Tpp1
GO:0060563	neuroepithelial cell differentiation	25	0.499552	1.60219	0.023657	0.106456	0.081442	1063	tags=36%, list=13%, signal=32%	Cdh2/Sox11/Fgfr3/Abl1/Pou3f2/Fam20c/Sox4/Kdm2a/Afdn
GO:0060977	coronary vasculature morphogenesis	23	0.4975	1.57071	0.0239213	0.10747	0.0822172	1805	tags=57%, list=21%, signal=45%	Arid2/Angpt1/Rxra/Fgfr1/Pbrm1/Fgfr2/Smad6/Hey2/Spred1/Sgcd/Zfpm2/Setd2/Tgfbr1
GO:1900087	positive regulation of G1/S transition of mitotic cell cycle	28	0.487173	1.60782	0.0242714	0.108864	0.0832841	2350	tags=46%, list=28%, signal=34%	Egfr/Crebbp/Cul4a/Kmt2e/Ube2e2/Plcb1/Tfdp1/Ankrd17/Rgcc/Ccnd2/Ccnd3/Mdm2/Larp7
GO:0010634	positive regulation of epithelial cell migration	39	0.438728	1.54114	0.0244068	0.109293	0.0836123	1320	tags=38%, list=16%, signal=33%	Dock1/Rreb1/Tgfb2/Map4k4/Enpp2/Arhgap5/Epb41l4b/Ptk2/Tgfbr2/Dock5/Clasp2/Clasp1/Bmpr2/Hif1a/Plcg1
GO:0002067	glandular epithelial cell differentiation	20	0.521128	1.5961	0.024665	0.110269	0.084359	1279	tags=40%, list=15%, signal=34%	Yap1/Pax6/Rxra/Ext1/Clcn2/Wdr77/Fgfr2/Hif1a
GO:0099024	plasma membrane invagination	21	0.527149	1.62449	0.024844	0.110889	0.0848333	1369	tags=43%, list=16%, signal=36%	Spire1/Gulp1/Xkr6/Xkr4/Adgrb1/Clcn2/Spire2/Arhgap12/Appl2
GO:0009612	response to mechanical stimulus	119	0.326484	1.41527	0.0249369	0.111123	0.0850121	1187	tags=18%, list=14%, signal=16%	Foxp2/Meis2/Kcnc1/Egfr/Cradd/Asic2/Fyn/Kcnq2/Kcnq1/Col11a1/Tnc/Pawr/Angpt2/Nrxn1/Sox2/Piezo2/Cntnap2/Pkd1/Map2k4/Large1/Gsk3b/Igfbp2
GO:0017157	regulation of exocytosis	122	-0.292272	-1.34443	0.0251992	0.11211	0.0857672	1171	tags=24%, list=14%, signal=21%	Cacna1i/Trim9/Rab5a/Rab7/Hgs/Rabgef1/Sdcbp/Rab3a/Tprg1l/Adra2a/Snca/Dnm1l/Stx1a/Syt17/Lrrk2/Rims2/Rapgef4/Pfn2/Nsf/Rab21/Snx4/Prkcb/Tpcn2/Slc4a8/Cadps2/Snap29/Sv2b/Rala/Adora2b
GO:2000300	regulation of synaptic vesicle exocytosis	46	-0.376474	-1.44676	0.0252986	0.11237	0.0859662	841	tags=26%, list=10%, signal=24%	Cacnb4/Rab5a/Rab3a/Tprg1l/Dnm1l/Lrrk2/Rims2/Pfn2/Prkcb/Slc4a8/Snap29/Sv2b
GO:0046928	regulation of neurotransmitter secretion	67	-0.345322	-1.44951	0.0253829	0.112562	0.0861131	1117	tags=46%, list=13%, signal=40%	Ppp1r9a/Htr1d/Git1/Npy/Asic1/Pnkd/Atp2a2/Stxbp1/Cacna1b/Bcl2l1/Rims4/Htr2c/Micu3/Cacnb4/Rab5a/Slc30a1/Rab3a/Tprg1l/Edn3/Nf1/Snca/Dnm1l/Grm8/Stx1a/Lrrk2/Rims2/Pfn2/Prkcb/Slc4a8/Snap29/Sv2b
GO:0043087	regulation of GTPase activity	143	0.307262	1.37182	0.0254544	0.112697	0.0862165	1620	tags=30%, list=19%, signal=25%	Epha5/Kalrn/Amot/Tns3/Bcar3/Vav3/Arhgef16/Epha4/Dennd1b/Prex1/Ezh2/Rgma/Rap1gds1/Epha3/Plxnb2/Map4k4/Dennd1a/Lims1/Mex3b/Rgs6/Evi5/Rrp1b/Usp6nl/Rap1gap/Rcc2/Agrn/Arhgef10/Gsk3b/Rsu1/Bcr/Rapgef6/Ntrk3/Vav2/Rabgap1/Dab2ip/Wnk1/Mtss2/Plxnb1/Rapgef2/Tgm2/Arhgef7/Ralbp1/Pip5k1a
GO:0032649	regulation of type II interferon production	26	-0.466786	-1.56554	0.0255052	0.11274	0.0862494	2283	tags=54%, list=27%, signal=39%	Tyk2/Runx1/Ifnar1/Hmgb1/Hspd1/Hras/Slc7a5/Cd47/Gas6/Carmil2/C1qbp/Ufsp2/Cebpg/Cd226
GO:0099590	neurotransmitter receptor internalization	42	-0.396858	-1.50674	0.0256321	0.112937	0.0864002	2125	tags=40%, list=25%, signal=30%	Ophn1/Susd4/Cacng5/Synj1/Akap5/Arc/Ap2a2/Ap2s1/Ap2b1/Pacsin1/Pick1/Eps15/Ap2m1/Syt17/Ppp3r1/Rala/Lrp1
GO:0046330	positive regulation of JNK cascade	55	0.398383	1.50648	0.0256212	0.112937	0.0864002	1913	tags=45%, list=23%, signal=35%	Hipk2/Sh3rf3/Tnfrsf19/Fgd4/Wnt7a/Map4k4/Rassf2/Taok1/Rb1cc1/Sh3rf1/Map2k4/Plcb1/Xiap/Ccdc88c/Dab2ip/Tnik/Mapk8ip1/Ripk1/Map3k7/Rnf13/Tpd52l1/Taok3/Wnt5a/Map3k5/Tirap
GO:0030879	mammary gland development	64	0.379841	1.47253	0.0258629	0.113772	0.0870387	972	tags=23%, list=12%, signal=21%	Gli3/Kalrn/Robo1/Rreb1/Igf1r/Egf/Erbb4/Lrp5/mt-Co2/Zfp703/Arhgap5/Lrp6/Tgfbr2/Fgfr2/Csmd1
GO:0009791	post-embryonic development	73	0.368897	1.46903	0.0259233	0.113855	0.0871023	1101	tags=22%, list=13%, signal=19%	Foxp2/Bcl2/Bcl11b/Dscam/Acvr2b/Chst11/Myo1e/Gigyf2/Abl1/Tcf7l2/Tet2/Atn1/Fgfr2/Sox6/Invs/Large1
GO:0032984	protein-containing complex disassembly	172	-0.265302	-1.28514	0.0261187	0.11453	0.0876187	2359	tags=40%, list=28%, signal=29%	Vps4a/Calm1/Jmjd4/Chmp7/Vps4b/Stx17/Insr/Atp2a2/Chmp2a/Pym1/Add2/Map1s/Synj1/Pdxp/Lima1/Napa/Chmp6/Akap5/Etf1/Snx14/Mtpn/Rubcnl/Stmn2/Wdr1/Tmod2/Chmp1a/Map1lc3a/Klc1/Twf2/Traf2/Upf1/Oga/Tecpr1/Mrpl58/Carmil2/Mfsd8/Stmn4/Chmp5/Ubqln4/Wdr47/Bnip3/Sh3gl1/Capza1b/Abce1/Chmp2b/Sptan1/Rpl23/Hspa8/Cebpg/Napb/Ccsap/Dnajc6/Cfl2/Chmp4b/Chmp3/Lamp2/Nsf/Gabarapl1/Stmn1/Smarcc2/Calm2/Gabarapl2/Cltc/Snap29/Apc2/Dstn/Sgk1/Ccn2
GO:0007260	tyrosine phosphorylation of STAT protein	22	0.51209	1.61009	0.0267061	0.116537	0.0891543	1754	tags=41%, list=21%, signal=32%	Pecam1/Fyn/Erbb4/Fgfr3/Hsf1/Traf3ip1/Ptpn2/Osbp/Inpp5f
GO:0099174	regulation of presynapse organization	30	0.481854	1.59369	0.0266479	0.116537	0.0891543	1478	tags=40%, list=18%, signal=33%	Gpc4/Il1rapl1/Farp1/Wnt7a/Nrxn1/Igsf11/Mdga2/Cacna2d3/Lrrtm3/Ntrk3/Grid2/Slitrk2
GO:0048634	regulation of muscle organ development	20	0.51454	1.57592	0.0268214	0.116537	0.0891543	1435	tags=35%, list=17%, signal=29%	Luc7l/Bcl2/Adrb2/Tcf7l2/Cenpf/Mtm1/Sirt2
GO:0007040	lysosome organization	64	-0.343371	-1.42861	0.0268132	0.116537	0.0891543	1185	tags=36%, list=14%, signal=31%	Acp2/Chmp7/Arl8b/Chmp2a/Chmp6/Ap5z1/Chmp1a/Arf1/Clvs1/Mfsd8/Ppp3cb/Rab7/Chmp5/Vps35/Chmp2b/Rab14/Lrrk2/Hspa8/Chmp4b/Chmp3/Lamp2/Tpcn2/Ppt1
GO:0080171	lytic vacuole organization	64	-0.343371	-1.42861	0.0268132	0.116537	0.0891543	1185	tags=36%, list=14%, signal=31%	Acp2/Chmp7/Arl8b/Chmp2a/Chmp6/Ap5z1/Chmp1a/Arf1/Clvs1/Mfsd8/Ppp3cb/Rab7/Chmp5/Vps35/Chmp2b/Rab14/Lrrk2/Hspa8/Chmp4b/Chmp3/Lamp2/Tpcn2/Ppt1
GO:0007272	ensheathment of neurons	119	0.324708	1.40757	0.0268737	0.116537	0.0891543	1518	tags=27%, list=18%, signal=22%	Pard3/Aspa/Qki/Fyn/Cdh2/Rxra/Fgfr3/Tenm4/Tcf7l2/Gpc1/Pou3f2/Ski/Srebf2/Cntn1/Nfasc/Cntnap2/Ndrg1/Hycc1/Slc8a3/Mobp/Large1/Arhgef10/Adgrg6/Ptprz1/Grb2/Ntrk3/Olig2/Sirt2/Jam3/Abca2/Lpin1/Tnfrsf21
GO:0008366	axon ensheathment	119	0.324708	1.40757	0.0268737	0.116537	0.0891543	1518	tags=27%, list=18%, signal=22%	Pard3/Aspa/Qki/Fyn/Cdh2/Rxra/Fgfr3/Tenm4/Tcf7l2/Gpc1/Pou3f2/Ski/Srebf2/Cntn1/Nfasc/Cntnap2/Ndrg1/Hycc1/Slc8a3/Mobp/Large1/Arhgef10/Adgrg6/Ptprz1/Grb2/Ntrk3/Olig2/Sirt2/Jam3/Abca2/Lpin1/Tnfrsf21
GO:0008038	neuron recognition	38	0.430241	1.50709	0.0269787	0.116809	0.0893618	826	tags=29%, list=10%, signal=26%	Robo1/Nrcam/Dscam/Robo2/Epha4/Sema5a/Epha3/Ext1/Dscaml1/Cntnap2/Ncam2
GO:0006935	chemotaxis	178	0.291522	1.33756	0.027146	0.117163	0.089633	699	tags=16%, list=8%, signal=15%	Unc5c/Smoc2/Prkd1/Pdgfd/Amot/Robo1/Pik3c2g/Vegfc/Dscam/Robo2/Vav3/Arhgef16/Ptpro/Prex1/Sema5a/Angpt1/Ninj1/Fgf18/Sema3f/Cyp7b1/S1pr1/Angpt2/Tgfb2/Fgfr1/Itga9/Enpp2/Sema3g/Maco1
GO:0042330	taxis	178	0.291522	1.33756	0.027146	0.117163	0.089633	699	tags=16%, list=8%, signal=15%	Unc5c/Smoc2/Prkd1/Pdgfd/Amot/Robo1/Pik3c2g/Vegfc/Dscam/Robo2/Vav3/Arhgef16/Ptpro/Prex1/Sema5a/Angpt1/Ninj1/Fgf18/Sema3f/Cyp7b1/S1pr1/Angpt2/Tgfb2/Fgfr1/Itga9/Enpp2/Sema3g/Maco1
GO:0070306	lens fiber cell differentiation	25	0.492735	1.58033	0.0273601	0.117902	0.090198	1285	tags=44%, list=15%, signal=37%	Spred2/Fgfr3/Zeb2/Cdkn1b/Cdkn1c/Fgfr2/Plaat1/Six3/Spred1/Smarca4/Ntrk3
GO:0001504	neurotransmitter uptake	22	0.510286	1.60442	0.0275059	0.117974	0.0902536	468	tags=18%, list=6%, signal=17%	Slc1a2/Slc6a11/Prkn/Slc6a1
GO:0048659	smooth muscle cell proliferation	92	0.351287	1.45111	0.0274548	0.117974	0.0902536	1279	tags=25%, list=15%, signal=21%	Bmpr1a/Pdgfd/Egfr/Calcrl/Smpd3/Tafa5/Ppargc1a/Igf1r/Gna12/Myocd/S1pr1/Cdkn1b/Mef2d/Tcf7l2/Hdac4/Ptk2/Tgfbr2/Fgfr2/Foxj2/Gna13/Gsk3b/Bmpr2/Hif1a
GO:0048488	synaptic vesicle endocytosis	64	-0.342856	-1.42647	0.0274963	0.117974	0.0902536	1448	tags=38%, list=17%, signal=31%	Bin1/Ap3m2/Ap2a2/Ston1/Ppp3cb/Vamp4/Park7/Sgip1/Ap2s1/Btbd8/Sh3gl1/Ap2b1/Arpc3/Pacsin1/Snca/Dnm1l/Sncb/Stx1a/Ap2m1/Lrrk2/Dnajc6/Dnm1/Cltc/Snap91
GO:0002275	myeloid cell activation involved in immune response	29	-0.448881	-1.55911	0.0278614	0.119004	0.0910413	919	tags=24%, list=11%, signal=22%	Rabgef1/Cplx2/Kars1/Snx4/Ywhaz/Kit/Adora2b
GO:1900182	positive regulation of protein localization to nucleus	59	0.377871	1.4435	0.0277931	0.119004	0.0910413	1607	tags=29%, list=19%, signal=23%	Gli3/Prkd1/Yap1/Fyn/Crebbp/Tgfb2/Tcf7l2/Trim8/Ep300/Tpr/Ubr5/Parp1/Hdac3/Wwtr1/Stk11/Prkcd/Cd2ap
GO:0007033	vacuole organization	146	-0.283989	-1.35948	0.027876	0.119004	0.0910413	2359	tags=36%, list=28%, signal=26%	Vps4a/Acp2/Chmp7/Vps4b/Stx17/Rab1a/Arl8b/Atp2a2/Chmp2a/Sh3glb1/Chmp6/Ap5z1/Fez2/Mfn2/Lrsam1/Ift20/Ubxn2b/Chmp1a/Ift88/Map1lc3a/Wipi2/Rab33b/Arf1/Vps11/Clvs1/Mfsd8/Atg9a/Ppp3cb/Rab7/Atg4c/Chmp5/Vps35/Ulk2/Snx7/Atg4b/Ctsd/Chmp2b/Rab14/Sec22b/Lrrk2/Chek2/Hspa8/Chmp4b/Chmp3/Lamp2/Snx4/Gabarapl1/Tpcn2/Ppt1/Pip4k2b/Gabarapl2/Pik3c2b
GO:0031076	embryonic camera-type eye development	22	0.508514	1.59884	0.0280399	0.119518	0.0914346	1186	tags=36%, list=14%, signal=31%	Zeb1/Hipk2/Sox11/Pax6/Arid1a/Lrp6/Traf3ip1/Six3
GO:0071466	cellular response to xenobiotic stimulus	66	0.376444	1.46715	0.0280898	0.119545	0.0914553	662	tags=17%, list=8%, signal=15%	Kcnc1/Rora/Egfr/Aox1/Asic2/Aox4/Pax6/Kcnq2/Kcnq1/Gstm5/Ppm1e
GO:0050731	positive regulation of peptidyl-tyrosine phosphorylation	61	0.377903	1.45723	0.0282727	0.120137	0.0919082	1156	tags=26%, list=14%, signal=23%	Pecam1/Fyn/Lrp4/Egf/Epha4/Erbb4/Angpt1/Fgfr3/Plpp3/Abl1/Enpp2/Hsf1/Cntn1/Adnp/Agrn/Ptprz1
GO:0014020	primary neural tube formation	69	0.379493	1.48315	0.028574	0.12123	0.0927441	1992	tags=41%, list=24%, signal=31%	Celsr1/Rgma/Zeb2/Arid1a/Plxnb2/Tgfb2/Abl1/Hectd1/Ski/Lhx2/Enah/Vangl2/Mthfd1l/Lrp6/Zic2/Cobl/Dlc1/Sufu/Kdm2a/Hif1a/Sall1/Brd2/Setd2/Mthfd1/Wnt5a/Ift57/Trim71/Gatad2a
GO:0001954	positive regulation of cell-matrix adhesion	40	0.434134	1.53357	0.0287506	0.121791	0.0931733	1736	tags=42%, list=21%, signal=34%	Disc1/Ninj1/Abl1/Map4k4/Utrn/Cdk6/Cib1/Lims1/Enpp2/Rock1/Gsk3b/Rin2/Ptprj/Fermt1/Itgb1bp1/Dmd/Epb41l5
GO:0090199	regulation of release of cytochrome c from mitochondria	25	-0.456636	-1.50556	0.028995	0.122555	0.0937577	1597	tags=56%, list=19%, signal=46%	Bcl2l1/Mfn2/Gpx1/Psmd10/Bak1/Opa1/Bnip3/Prelid1/Dnm1l/Mllt11/Pdcd5/Hgf/Fam162a/Higd1a
GO:0007041	lysosomal transport	94	-0.312013	-1.39613	0.0290202	0.122555	0.0937577	2489	tags=41%, list=29%, signal=30%	Tmem106b/Npc1/Pik3r4/Dennd3/Rbsn/Vps4a/Chmp7/Vps4b/Igf2r/Vps51/Gcc2/Arl8b/Psap/Chmp2a/Cacng5/Chmp6/Vps39/Chmp1a/Bin1/Arf1/Sorl1/Vps11/Vps53/Rab7/Hgs/Chmp5/Vps35/Stx7/Ankfy1/Chmp2b/Gga3/Hspa8/Chmp4b/Chmp3/Lamp2/Ncoa4/Tpcn2/Rhob/Lrp1
GO:0001836	release of cytochrome c from mitochondria	35	-0.406517	-1.47579	0.0292042	0.123002	0.0940998	1597	tags=57%, list=19%, signal=47%	Ggct/Jun/Bcl2l1/Mfn2/Gpx1/Bok/Mcl1/Psmd10/Bak1/Opa1/Bnip3/Prelid1/Dnm1l/Mllt11/Sod2/Pdcd5/Hgf/Fam162a/Higd1a/Cck
GO:0030198	extracellular matrix organization	145	0.309279	1.38253	0.0292605	0.123002	0.0940998	1902	tags=32%, list=23%, signal=26%	Col8a2/Smoc2/Antxr2/Smpd3/Col5a1/Adamts17/Myo1e/Sema5a/Nr2e1/Col11a1/Vit/Tgfb2/Abl1/Hmcn1/Ext1/Sh3pxd2b/Spock2/Csgalnact1/Nphp3/Ptk2/Matn2/Ets1/Mmp24/Col18a1/Clasp2/Apbb2/Large1/Clasp1/Axin2/Smarca4/Tnfrsf11b/Adtrp/Adamts3/Pomt2/Anxa2/Adamts5/Tnr/Fermt1/Smoc1/Col24a1/Vps33b/Tgfbr1/Qsox1/Mmp16/Rgcc/Col22a1/Phldb1
GO:0045229	external encapsulating structure organization	145	0.309279	1.38253	0.0292605	0.123002	0.0940998	1902	tags=32%, list=23%, signal=26%	Col8a2/Smoc2/Antxr2/Smpd3/Col5a1/Adamts17/Myo1e/Sema5a/Nr2e1/Col11a1/Vit/Tgfb2/Abl1/Hmcn1/Ext1/Sh3pxd2b/Spock2/Csgalnact1/Nphp3/Ptk2/Matn2/Ets1/Mmp24/Col18a1/Clasp2/Apbb2/Large1/Clasp1/Axin2/Smarca4/Tnfrsf11b/Adtrp/Adamts3/Pomt2/Anxa2/Adamts5/Tnr/Fermt1/Smoc1/Col24a1/Vps33b/Tgfbr1/Qsox1/Mmp16/Rgcc/Col22a1/Phldb1
GO:0030032	lamellipodium assembly	49	0.400481	1.49164	0.029598	0.12423	0.0950393	1578	tags=35%, list=19%, signal=28%	Auts2/Spata13/Plce1/Vav3/Ptpro/Carmil1/Fgd4/S1pr1/Arhgef4/Hdac4/Nck2/Ccdc88a/Rac2/Vav2/Vcl/Whamm/Arhgef7
GO:0045638	negative regulation of myeloid cell differentiation	40	0.433225	1.53036	0.0298057	0.124403	0.0951714	1300	tags=28%, list=15%, signal=23%	Meis2/Prdm16/Meis1/Qki/Cul4a/Cdk6/Cib1/Gabpa/Ptpn2/Itpkb/Tnfrsf11b
GO:0002444	myeloid leukocyte mediated immunity	31	-0.426214	-1.51291	0.0298204	0.124403	0.0951714	1768	tags=35%, list=21%, signal=28%	Snap23/Wdr1/Tusc2/Ddx21/Rabgef1/Cplx2/Ddx1/Snx4/Ywhaz/Kit/Adora2b
GO:0009581	detection of external stimulus	54	0.390986	1.47048	0.0297535	0.124403	0.0951714	1322	tags=31%, list=16%, signal=27%	Asic2/Disc1/Fyn/Sema5a/Kcnq1/Col11a1/Pawr/Cep250/Sox2/Ntsr1/Piezo2/Pkd1/Mmp24/Adora1/Rbp4/Ccdc66/Sema5b
GO:0009582	detection of abiotic stimulus	54	0.390986	1.47048	0.0297535	0.124403	0.0951714	1322	tags=31%, list=16%, signal=27%	Asic2/Disc1/Fyn/Sema5a/Kcnq1/Col11a1/Pawr/Cep250/Sox2/Ntsr1/Piezo2/Pkd1/Mmp24/Adora1/Rbp4/Ccdc66/Sema5b
GO:0007266	Rho protein signal transduction	80	0.351148	1.4234	0.0299652	0.124656	0.0953652	1613	tags=31%, list=19%, signal=26%	Tns3/Celsr1/Robo1/Pecam1/Cdh2/Rhoj/Gna12/Arhgef12/Akap13/Abl1/Ctnnal1/Eps8/Arhgef3/Rock1/Arhgap5/Vangl2/Dlc1/Stard8/Gna13/Bcr/Mcf2l/Plxnb1/Rtkn/Arhgef7/Ralbp1
GO:0002573	myeloid leukocyte differentiation	118	0.317093	1.3733	0.0299719	0.124656	0.0953652	1361	tags=23%, list=16%, signal=19%	Prdm16/Gpc3/Nfatc1/Qki/Diaph3/Ninj1/Cul4a/Fgfr3/Eif2ak1/Asxl2/Epsti1/Fam20c/Cdk6/Hsf1/Rassf2/Eeig1/Rbpj/Notch2/Tgfbr2/Plcb1/Large1/Ppp3ca/Gsk3b/Ptpn2/Tnfrsf11b/Sirt1/Cd109
GO:0001702	gastrulation with mouth forming second	22	0.506577	1.59275	0.0301763	0.125316	0.0958701	1082	tags=32%, list=13%, signal=28%	Amot/Acvr2b/Lrp5/Tenm4/Plpp3/Lrp6/Crb2
GO:0006623	protein targeting to vacuole	29	-0.445244	-1.54647	0.0302254	0.12533	0.0958811	2649	tags=52%, list=31%, signal=36%	Sqstm1/M6pr/Vps37b/Pik3r4/Vps4a/Gcc2/Vps37c/Sorl1/Vps53/Rab7/Hgs/Gga3/Hspa8/Lamp2/Ncoa4
GO:0055010	ventricular cardiac muscle tissue morphogenesis	24	0.486591	1.55232	0.0303865	0.125808	0.0962468	1110	tags=33%, list=13%, signal=29%	Bmpr1a/Chd7/Rxra/Col11a1/Tgfb2/Rbpj/Fgfr2/Hey2
GO:0140014	mitotic nuclear division	151	0.296885	1.33374	0.0304949	0.126067	0.0964446	1510	tags=27%, list=18%, signal=23%	Nfia/Smpd3/Stag1/Igf1r/Egf/Smc4/Fbxo5/Lrp5/Fgfr3/Phip/Cdkn1b/Akap8/Baz1b/L3mbtl1/Cdk5rap2/Eps8/Cdkn1c/Ino80/Mad1l1/Nusap1/Tom1l2/Cdc14a/Dis3l2/Lsm14a/Fgfr2/Cenpe/Spast/Clasp2/Stag2/Clasp1/Tpr/Arhgef10/Uhrf1/Dctn2/Hnrnpu/Sirt1/Arhgap33os/Ctdp1/Nde1/Kif18a/Cul7
GO:0045879	negative regulation of smoothened signaling pathway	28	0.476785	1.57353	0.0306559	0.126542	0.0968081	1122	tags=29%, list=13%, signal=25%	Gli3/Rfx4/Gpc3/Sall3/Fgfr3/Traf3ip1/Sufu/Ubr5
GO:0032526	response to retinoic acid	48	0.396503	1.469	0.0307411	0.126703	0.0969312	1439	tags=33%, list=17%, signal=28%	Tead1/Yap1/Rxra/Epha3/Tnc/Sox2/Brinp3/Brinp2/Srebf1/Tmem161a/Rbp4/Gsk3b/Igfbp2/Ret/Ncoa1/Phc1
GO:0031103	axon regeneration	40	0.43061	1.52112	0.0308607	0.126873	0.0970612	410	tags=20%, list=5%, signal=19%	Bcl2/Ptprf/Igf1r/Pum2/Epha4/Neo1/Rgma/Tnc
GO:0044282	small molecule catabolic process	173	-0.270572	-1.3161	0.0308747	0.126873	0.0970612	1808	tags=28%, list=21%, signal=23%	Nudt19/Abcb11/Echs1/Arg2/Acaa1b/Acmsd/Slc25a17/Aadat/Tdo2/Pmm2/Ldha/Acot7/Irs2/Ppard/Gk5/Asrgl1/Hacl1/Hibch/Park7/Decr1/Eno2/Npl/Etfa/Abat/Gpi1/Cyp4f18/Gapdh/Eno1/Cdadc1/Aldh2/Gnpda2/Acadsb/Abhd2/Qdpr/Esd/Dbi/Gale/Pkm/Aldh5a1/Dbt/Dld/Acadl/Crat/Hadha/Pgm1/Glo1/Scp2/Oat/Tysnd1
GO:0035914	skeletal muscle cell differentiation	43	0.407739	1.46785	0.0309694	0.127072	0.0972133	1241	tags=28%, list=15%, signal=24%	Rbm24/Bcl9/Sox11/Myocd/Ddx17/Mef2d/Gpc1/Nr1d2/Hdac4/Large1/Hlf/Klf5
GO:0046637	regulation of alpha-beta T cell differentiation	23	0.485306	1.53221	0.0310788	0.12733	0.0974112	1797	tags=48%, list=21%, signal=38%	Gli3/Ap3d1/Rc3h1/Ep300/Tgfbr2/Sh3rf1/Socs5/Itpkb/Cbfb/Brd2/Nfkbiz
GO:0007519	skeletal muscle tissue development	95	0.341012	1.42051	0.0311507	0.127434	0.0974909	1337	tags=27%, list=16%, signal=23%	Foxp2/Bcl2/Rbm24/Svil/Adrb2/Bcl9/Sox11/Myocd/Ddx17/Mef2d/Tcf7l2/Gpc1/Nr1d2/Ski/Hdac4/Nr2f2/Mbnl1/Ep300/Cntnap2/Large1/Ppp3ca/Hlf/Myl6/Klf5/Mtm1/Vrk3
GO:0050729	positive regulation of inflammatory response	44	-0.391321	-1.49925	0.0317083	0.129523	0.0990885	1137	tags=25%, list=13%, signal=22%	C2cd4b/Park7/Snca/Lrrk2/Kars1/Snx4/Camk2n1/Il17ra/Npy5r/Tac1/Adora2b
GO:0003298	physiological muscle hypertrophy	27	0.463211	1.51887	0.0320846	0.130284	0.0996712	1389	tags=37%, list=16%, signal=31%	Meis1/Myocd/Akap13/Ep300/Map2k4/Akap6/Gsk3b/Sorbs2/Sirt1/Ctdp1
GO:0003301	physiological cardiac muscle hypertrophy	27	0.463211	1.51887	0.0320846	0.130284	0.0996712	1389	tags=37%, list=16%, signal=31%	Meis1/Myocd/Akap13/Ep300/Map2k4/Akap6/Gsk3b/Sorbs2/Sirt1/Ctdp1
GO:0061049	cell growth involved in cardiac muscle cell development	27	0.463211	1.51887	0.0320846	0.130284	0.0996712	1389	tags=37%, list=16%, signal=31%	Meis1/Myocd/Akap13/Ep300/Map2k4/Akap6/Gsk3b/Sorbs2/Sirt1/Ctdp1
GO:0045600	positive regulation of fat cell differentiation	39	0.42742	1.50141	0.0320846	0.130284	0.0996712	1282	tags=31%, list=15%, signal=26%	Prdm16/Rreb1/Lrp5/Asxl2/Sh3pxd2b/Zbtb16/Sox13/Fndc3b/Axin2/Klf5/Hnrnpu/Lmo3
GO:0001838	embryonic epithelial tube formation	91	0.346549	1.43018	0.0322172	0.13063	0.0999352	1992	tags=37%, list=24%, signal=29%	Celsr1/Rgma/Zeb2/Arid1a/Plxnb2/Tgfb2/Abl1/Irx1/Hectd1/Ski/Slc39a12/Irx2/Lhx2/Enah/Vangl2/Mthfd1l/Lrp6/Zic2/Cobl/Dlc1/Tctn1/Sufu/Kdm2a/Ret/Hif1a/Map3k7/Sall1/Brd2/Setd2/Mthfd1/Wnt5a/Ift57/Trim71/Gatad2a
GO:0021517	ventral spinal cord development	22	0.49825	1.56657	0.0323126	0.130823	0.100083	1294	tags=36%, list=15%, signal=31%	Gli3/Dab1/Pax6/Sox1/Gigyf2/Tctn1/Sufu/Olig2
GO:0032786	positive regulation of DNA-templated transcription, elongation	42	-0.387089	-1.46965	0.0326067	0.131819	0.100845	1989	tags=38%, list=24%, signal=29%	Cdk12/Med21/Leo1/Ccnk/Supt4a/Eapp/Med4/Pwwp2b/Med28/Med22/Med20/Supt6/Ctnnb1/Cbx7/Map2k1/Ncbp2
GO:0120163	negative regulation of cold-induced thermogenesis	28	0.473355	1.56221	0.0327884	0.132359	0.101258	1641	tags=36%, list=19%, signal=29%	Qki/Lama4/Acvr2b/Plcl1/Nova1/Rbpj/Zfp423/Stk11/Adamts5/Lgr4
GO:0072583	clathrin-dependent endocytosis	35	-0.399069	-1.44875	0.0329614	0.132862	0.101643	1418	tags=37%, list=17%, signal=31%	Ap2a2/Ston1/Smap1/Ccdc32/Sgip1/Ap2s1/Aak1/Ap2b1/Ap2m1/Dnajc6/Dnm1/Cltc/Snap91
GO:0010811	positive regulation of cell-substrate adhesion	84	0.34823	1.42071	0.0330869	0.133172	0.10188	1760	tags=36%, list=21%, signal=29%	Smoc2/Dock1/Rreb1/Disc1/Carmil1/Prex1/Ninj1/Vit/Abl1/Map4k4/Utrn/Cdk6/Cib1/Lims1/Enpp2/Rock1/Spock2/Dock5/Gsk3b/Rin2/Rsu1/Dbn1/Ptprj/Fermt1/Nedd9/Smoc1/Itgb1bp1/Dmd/Epb41l5/Prkce
GO:0007254	JNK cascade	111	0.326839	1.39949	0.0333825	0.134165	0.10264	1913	tags=35%, list=23%, signal=28%	Prkn/Egfr/Igf1r/Phlpp1/Hipk2/Sh3rf3/Tnfrsf19/Fgd4/Wnt7a/Map4k4/Mdfic/Rassf2/Ptk2/Taok1/Rb1cc1/Hipk3/Sh3rf1/Map2k4/Plcb1/Itch/Xiap/Ccdc88c/Atf2/Dab2ip/Map2k5/Tnik/Mapk8ip1/Zmynd11/Hdac3/Ripk1/Map3k7/Fgf14/Rnf13/Tpd52l1/Taok3/Nlk/Wnt5a/Map3k5/Tirap
GO:0007030	Golgi organization	92	-0.313091	-1.40074	0.0334601	0.134281	0.102729	2408	tags=42%, list=29%, signal=31%	Rbsn/Hikeshi/Tmed10/Uso1/Stx17/Vps51/Rab1a/Gcc2/Pi4k2b/Gorasp2/Ap5z1/Cog7/Ubxn2b/Yipf4/Optn/Tango2/Rab33b/Prmt5/Dync2h1/Cit/Cog3/Blzf1/Yipf5/Vamp4/Vti1b/Sec16a/Vcpip1/Rab8a/Bag5/Stx18/Tmed2/Sec22b/Lrrk2/Tmed5/Map2k1/Ywhaz/Cltc/Stk25/Cog4
GO:0045123	cellular extravasation	25	0.482651	1.54799	0.0337351	0.13482	0.103141	1489	tags=40%, list=18%, signal=33%	Pdgfd/Pecam1/Pawr/Fut9/St3gal4/Ext1/Rock1/Plcb1/Bcr/Jam3
GO:0031114	regulation of microtubule depolymerization	27	0.4604	1.50965	0.0336756	0.13482	0.103141	1549	tags=44%, list=18%, signal=36%	Diaph3/Camsap2/Cib1/Nav3/Map2/Taok1/Spast/Clasp2/Clasp1/Ccdc88c/Ttbk2/Mid1
GO:1903305	regulation of regulated secretory pathway	86	-0.314049	-1.37346	0.0337419	0.13482	0.103141	1171	tags=22%, list=14%, signal=19%	Cacna1i/Trim9/Rab5a/Rabgef1/Rab3a/Tprg1l/Adra2a/Dnm1l/Stx1a/Syt17/Lrrk2/Rims2/Pfn2/Snx4/Prkcb/Slc4a8/Snap29/Sv2b/Adora2b
GO:0072132	mesenchyme morphogenesis	25	0.481293	1.54363	0.0342663	0.136518	0.10444	894	tags=32%, list=11%, signal=29%	Bmpr1a/Robo1/Robo2/Exoc4/Tgfb2/Fgfr1/Rbpj/Tgfbr2
GO:0060759	regulation of response to cytokine stimulus	68	0.364623	1.42301	0.0342187	0.136518	0.10444	1500	tags=28%, list=18%, signal=23%	Prkn/Robo1/Ptprf/Angpt1/Gigyf2/Ext1/Tank/Vrk2/Samhd1/Lsm14a/Irak2/Usp25/Xiap/Ptpn2/Hif1a/Tnfrsf11b/Map2k5/Ripk1/Ube2k
GO:0014015	positive regulation of gliogenesis	48	0.393495	1.45786	0.0343576	0.136683	0.104567	1294	tags=27%, list=15%, signal=23%	Aspa/Qki/Egfr/Vegfc/Tenm4/Atxn1/Clcn2/Enpp2/Ptpra/Ptk2/Ptprz1/Prpf19/Olig2
GO:0048012	hepatocyte growth factor receptor signaling pathway	30	0.472477	1.56268	0.0350718	0.139323	0.106586	1285	tags=43%, list=15%, signal=37%	Epha5/Egfr/Igf1r/Epha4/Erbb4/Fgfr3/Epha3/Fgfr1/Fgfr2/Alk/Ptpn2/Ret/Ntrk3
GO:0021515	cell differentiation in spinal cord	21	0.509477	1.57003	0.0351991	0.139627	0.106818	1294	tags=38%, list=15%, signal=32%	Gli3/Sox1/Gigyf2/Sox13/Sox6/Tctn1/Sufu/Olig2
GO:0032602	chemokine production	33	-0.424556	-1.5255	0.0352752	0.139726	0.106894	243	tags=24%, list=3%, signal=24%	Mif/Egr1/Slc37a4/Eif2ak2/Il17ra/Gstp3/Adora2b/Lrp1
GO:0039532	negative regulation of cytoplasmic pattern recognition receptor signaling pathway	31	-0.42084	-1.49384	0.0362324	0.143311	0.109637	1024	tags=29%, list=12%, signal=26%	C1qbp/Riok3/Fbxl2/Zdhhc18/Hspa8/Ogt/Lamp2/Ppt1/Pcbp2
GO:0001510	RNA methylation	47	-0.368151	-1.43721	0.0366095	0.144594	0.110619	1780	tags=32%, list=21%, signal=25%	Thumpd2/Mettl3/Nop2/Mto1/Rnmt/Tfb2m/Mettl14/Mettl5/Ramac/Trmt44/Zcchc4/Trmt13/Nsun2/Bud23/Lcmt2
GO:0050779	RNA destabilization	67	0.363032	1.41348	0.0369793	0.145845	0.111576	1351	tags=28%, list=16%, signal=24%	Rbm24/Igf2bp1/Pan3/Tnrc6a/Tnrc6c/Ago3/Tent4a/Elavl1/Gigyf2/Tut4/Rc3h1/Zfp36l2/Rock1/Zc3h18/Dis3l2/Tnrc6b/Cnot2/Hnrnpu/Parn
GO:0001919	regulation of receptor recycling	21	-0.487672	-1.55729	0.0376701	0.148357	0.113497	895	tags=33%, list=11%, signal=30%	Chmp5/Snca/Ece1/Eps15/Vamp3/Nsf/Ap1ar
GO:0051494	negative regulation of cytoskeleton organization	106	0.331872	1.40631	0.0379003	0.149049	0.114027	1335	tags=25%, list=16%, signal=21%	Prkn/Fhod3/Diaph3/Pecam1/Carmil1/Ctnna2/Svil/Cracd/S1pr1/Camsap2/Cdk5rap2/Kank4/Eps8/Cib1/Ppfia1/Tjp1/Nav3/Map2/Taok1/Dlc1/Clasp2/Clasp1/Kank3/Ccdc88c/Ttbk2/Dbn1
GO:0006470	protein dephosphorylation	66	0.365308	1.42375	0.0382554	0.15023	0.11493	1508	tags=33%, list=18%, signal=28%	Eya1/Bcl2/Ptprf/Ptpro/Ppp2r5a/Dusp11/Eya2/Ptprk/Ppm1e/Mtmr3/Ptprm/Ppp1r12a/Ppp3ca/Ptprz1/Ptpn2/Epm2a/Mtm1/Ptprj/Ctdp1/Ptprs/Stk11/Btrc
GO:0010664	negative regulation of striated muscle cell apoptotic process	21	0.506283	1.56019	0.0384734	0.150656	0.115256	1303	tags=38%, list=15%, signal=32%	Bcl2/Qki/Myocd/Hsf1/Ambra1/Hey2/Sirt4/Sirt1
GO:0010667	negative regulation of cardiac muscle cell apoptotic process	21	0.506283	1.56019	0.0384734	0.150656	0.115256	1303	tags=38%, list=15%, signal=32%	Bcl2/Qki/Myocd/Hsf1/Ambra1/Hey2/Sirt4/Sirt1
GO:0031669	cellular response to nutrient levels	164	-0.267002	-1.2847	0.0388894	0.152067	0.116336	1313	tags=24%, list=16%, signal=21%	Gas6/Mios/Prkag2/Gcn1/Wnt4/Ppard/Sik2/Rragc/Prkaa2/Sesn1/Rragb/Tbc1d7/Sar1b/Dap/Fos/Mlst8/Pak6/Glul/Tnks/Pick1/Atg4b/Lrrk2/Pak1/Ogt/Prr5/Lamp2/Phex/Gabarapl1/Abcc8/Atxn3/Eif2s1/Eif2ak2/Higd1a/Yme1l1/Ywhaz/Cadps2/Gabarapl2/Col1a1/Pik3c2b/Gdap1
GO:0061014	positive regulation of mRNA catabolic process	69	0.370674	1.44868	0.0397897	0.155367	0.11886	1351	tags=28%, list=16%, signal=23%	Qki/Rbm24/Igf2bp1/Pan3/Tnrc6a/Tnrc6c/Ago3/Tent4a/Elavl1/Gigyf2/Tut4/Rc3h1/Zfp36l2/Rock1/Dis3l2/Tnrc6b/Cnot2/Hnrnpu/Parn
GO:0051937	catecholamine transport	52	-0.365268	-1.45319	0.0404916	0.157883	0.120785	1452	tags=29%, list=17%, signal=24%	Nisch/Chrna4/Chrm5/Sdhd/Rtn4/Park7/Abat/Rab3a/Snca/Npy2r/Ptgs1/Stx1a/Prkcb/Crhr2/Adora2b
GO:0045926	negative regulation of growth	129	0.301984	1.32882	0.0412044	0.160434	0.122737	2325	tags=40%, list=28%, signal=30%	Bcl2/Gpc3/Sema5a/Adrb2/Sema3f/Fgfr3/Rgma/Cdkn1b/Mt1/Tgfb2/Wwc1/Sertad2/Tcf7l2/Sema3g/Map2/Bbs2/Ptk2/Tgfbr2/Ryk/Sema6d/Rbp4/Gsk3b/Bmpr2/Ulk1/Smarca4/Hif1a/Dab2ip/Adipor2/Ptprj/Ttc3/Ctdp1/Ptprs/Stk11/Dnajc2/Dcbld2/Tnr/Draxin/Wnt5a/Bcl11a/Ei24/Igfbp5/Ppara/Prdm4/Vgll4/Brca1/D7Ertd443e/Rai1/Slit1/Spag9/Rnf6/Fgf13/Wwc2
GO:0031345	negative regulation of cell projection organization	139	0.304073	1.3489	0.0417494	0.162326	0.124184	1589	tags=28%, list=19%, signal=23%	Dab1/Runx1t1/Ntm/Ptprf/Yap1/Fyn/Lrp4/Epha4/Sema5a/Mylip/Sema3f/Neo1/Rgma/Epha3/Ptprg/Nrxn1/B2m/Map4k4/Cib1/Sema3g/Map2/Rap1gap/Ptk2/Trpc5/Tsku/Ryk/Thoc2/Sema6d/Ppp3ca/Gsk3b/Ptprz1/Ulk1/Dennd5a/Ttc3/Ptprs/Rapgef2/Efnb2/Prkcd/Tnr
GO:0032609	type II interferon production	30	-0.444544	-1.56001	0.041856	0.16251	0.124325	2816	tags=60%, list=33%, signal=40%	Tlr3/Cyrib/Rnf19b/Tyk2/Runx1/Ifnar1/Hmgb1/Hspd1/Hras/Slc7a5/Cd47/Gas6/Carmil2/C1qbp/Ufsp2/Cebpg/Azi2/Cd226
GO:0050867	positive regulation of cell activation	145	0.302624	1.35277	0.0421064	0.163252	0.124892	2099	tags=34%, list=25%, signal=26%	Gli3/Bcl2/Zmiz1/Arid2/Vav3/Foxo3/Tox/Plpp6/Arid1a/Efnb1/Abl1/Ap3d1/B2m/Fgfr1/Gpam/Sox4/Ambra1/Pbrm1/Ep300/Fbxo38/Nck2/Sox13/Tgfbr2/Socs5/Adk/Ppp3ca/Igfbp2/Smarca4/Itpkb/Ptprj/Paxip1/Fcho1/Efnb2/Pms2/Ephb6/Atad5/Cbfb/Brd2/Nfkbiz/Wnt5a/Bmi1/Atp11c/Cebpa/Tirap/Slc39a10/Nfatc2/Actl6a/Smarcd2/Sox12/Ephb2
GO:0044409	symbiont entry into host	41	-0.378069	-1.4281	0.0426042	0.164948	0.12619	1335	tags=29%, list=16%, signal=25%	Hmgb1/Myh9/Tpcn1/Gas6/Phb1/Bsg/Ctsb/P4hb/Eps15/Itgav/Tpcn2/Nrp1
GO:0001892	embryonic placenta development	55	0.382512	1.44646	0.0426973	0.165076	0.126288	1744	tags=40%, list=21%, signal=32%	Egfr/Hs6st1/Bptf/Hectd1/Cdkn1c/Nr2f2/Hsf1/Pkd1/Rbpj/Fgfr2/Tfeb/Hey2/Zfat/Grb2/Hif1a/Arnt/Birc6/Ncoa1/Gab1/Ncoa6/Slc8a1/Setd2
GO:0043547	positive regulation of GTPase activity	93	0.335346	1.3935	0.0428816	0.165323	0.126477	1823	tags=35%, list=22%, signal=28%	Kalrn/Bcar3/Arhgef16/Dennd1b/Prex1/Ezh2/Rgma/Map4k4/Dennd1a/Lims1/Mex3b/Rgs6/Evi5/Usp6nl/Rap1gap/Rcc2/Agrn/Arhgef10/Gsk3b/Rsu1/Bcr/Rapgef6/Ntrk3/Mtss2/Plxnb1/Rapgef2/Tgm2/Arhgef7/Ralbp1/Pip5k1a/Nedd9/Pkp4/Wnt5a
GO:0050730	regulation of peptidyl-tyrosine phosphorylation	97	0.332008	1.3882	0.0428461	0.165323	0.126477	1760	tags=30%, list=21%, signal=24%	Pdgfd/Egfr/Pecam1/Fyn/Lrp4/Egf/Epha4/Erbb4/Angpt1/Fgfr3/Plpp3/Abl1/Zfp592/Enpp2/Hsf1/Cntn1/Adnp/Traf3ip1/Socs5/Agrn/Ptprz1/Ptpn2/Ptprj/Pdgfc/Prkcd/Osbp/Nedd9/Inpp5f/Prkce
GO:0051345	positive regulation of hydrolase activity	122	0.308039	1.34588	0.0432	0.166317	0.127237	1620	tags=30%, list=19%, signal=25%	Kalrn/Bcar3/Arhgef16/Epha4/Dennd1b/Prex1/Fgfr3/Ezh2/Rgma/Map4k4/Dennd1a/Lims1/Mex3b/Rgs6/Lmf1/Rock1/Tank/Evi5/Usp6nl/Rap1gap/Rcc2/Fgfr2/Agrn/Arhgef10/Gsk3b/Rsu1/Bcr/Rapgef6/Ntrk3/Mtss2/Plxnb1/Rapgef2/Tgm2/Arhgef7/Prkcd/Ralbp1/Pip5k1a
GO:1903035	negative regulation of response to wounding	42	0.415239	1.49017	0.0432934	0.166443	0.127334	1842	tags=43%, list=22%, signal=34%	Tfpi/Tafa5/Plat/Epha4/Neo1/Rgma/Cask/Clasp2/Clasp1/Adtrp/Cd109/Ptprs/Anxa2/Prkcd/Tnr/Ajap1/Inpp5f/Ubash3b
GO:0007026	negative regulation of microtubule depolymerization	24	0.472811	1.50836	0.0439367	0.168271	0.128732	1549	tags=46%, list=18%, signal=38%	Diaph3/Camsap2/Cib1/Nav3/Map2/Taok1/Clasp2/Clasp1/Ccdc88c/Ttbk2/Mid1
GO:0007215	glutamate receptor signaling pathway	40	0.421483	1.48888	0.0438596	0.168271	0.128732	1158	tags=25%, list=14%, signal=22%	Grm3/Kalrn/Necab2/Fyn/Adrb2/Nrxn1/Grik1/Gria1/Plcb1/Kcnb1
GO:0055021	regulation of cardiac muscle tissue growth	46	0.394407	1.46158	0.0439932	0.168271	0.128732	2080	tags=39%, list=25%, signal=30%	Bmpr1a/Yap1/Erbb4/Fgfr1/Ep300/Rbpj/Tgfbr2/Fgfr2/Akap6/Hey2/Rbp4/Sirt1/Ctdp1/Zfpm2/Tgfbr1/Ccnd2/Ppara/Vgll4
GO:0040014	regulation of multicellular organism growth	43	0.405951	1.46141	0.0440141	0.168271	0.128732	946	tags=23%, list=11%, signal=21%	Bcl2/Chd7/Adrb2/Gpam/Pou3f2/Sh3pxd2b/Hsf1/Bbs2/Mbd5/Mfsd2a
GO:0051453	regulation of intracellular pH	41	-0.375783	-1.41946	0.0447167	0.17072	0.130605	1102	tags=27%, list=13%, signal=23%	Atp6v0d1/Rab7/Car2/Slc9a9/Lrrk2/Tm9sf4/Lamp2/Slc4a10/Tpcn2/Slc4a8/Ppt1
GO:0043393	regulation of protein binding	109	0.319659	1.36476	0.0448505	0.170993	0.130814	1842	tags=31%, list=22%, signal=25%	Lfng/Prkn/Dscam/Ptprf/Hipk2/Angpt1/Plcl1/Rgma/Abl1/Aktip/B2m/Mark3/Tcf7l2/Hdac4/Rock1/Ep300/Nphp3/Spon1/Agrn/Large1/Gsk3b/Ttbk2/Rapgef2/Anxa2/Arhgef7/Cd2ap/Ide/Mapre3/Ephb6/Itgb1bp1/Epb41l5/Tgfbr1/Wnt5a/Ubash3b
GO:1990874	vascular associated smooth muscle cell proliferation	45	0.39822	1.45849	0.0449827	0.171259	0.131018	1127	tags=24%, list=13%, signal=21%	Bmpr1a/Calcrl/Tafa5/Ppargc1a/Gna12/Myocd/Cdkn1b/Mef2d/Fgfr2/Foxj2/Gna13
GO:0099500	vesicle fusion to plasma membrane	25	-0.440513	-1.4524	0.045173	0.171745	0.13139	972	tags=32%, list=12%, signal=28%	Vamp1/Cplx2/Rab3a/Snap25/Stx19/Stx1a/Rims2/Snap29
GO:0097581	lamellipodium organization	61	0.366928	1.41491	0.0456942	0.173486	0.132722	1455	tags=31%, list=17%, signal=26%	Auts2/Spata13/Plce1/Rreb1/Vav3/Ptpro/Carmil1/Fgd4/S1pr1/Arhgef4/Hdac4/Enpp2/Nck2/Ccdc88a/Rac2/Vav2/Vcl/Mtss2/Whamm
GO:1904705	regulation of vascular associated smooth muscle cell proliferation	43	0.405332	1.45918	0.0457746	0.173552	0.132772	1127	tags=26%, list=13%, signal=22%	Bmpr1a/Calcrl/Tafa5/Ppargc1a/Gna12/Myocd/Cdkn1b/Mef2d/Fgfr2/Foxj2/Gna13
GO:0048259	regulation of receptor-mediated endocytosis	88	-0.297346	-1.30783	0.0460682	0.174424	0.133439	946	tags=23%, list=11%, signal=20%	Ccdc32/Rabgef1/Sgip1/Sdcbp/Aak1/Pacsin1/Kif3a/Pick1/Ap2m1/Syt17/Napb/Ppp3r1/Itgav/Dnajc6/Nsf/Rab21/Ppt1/Snap91/Rala/Lrp1
GO:2000772	regulation of cellular senescence	33	0.438567	1.47732	0.0461812	0.174611	0.133582	590	tags=21%, list=7%, signal=20%	Bmpr1a/Akt3/Fbxo5/Pawr/Abl1/B2m/Cdk6
GO:0009746	response to hexose	128	0.301131	1.32057	0.046252	0.174638	0.133603	1405	tags=27%, list=17%, signal=23%	Prkn/Zbtb20/Epha5/Adcy5/Igf1r/Acvr2b/Pax6/Foxo3/Lrp5/Rasal2/Cdkn1b/Angpt2/Pde3b/Map4k4/Tcf7l2/Gpam/Adcy8/Sox4/Tjp1/Ep300/Eif2b3/Tra2b/Stxbp4/Pde1c/Brsk2/Srebf1/Ppp3ca/Pla2g6/Kcnb1/Smarca4/Hif1a/Sirt1/Adipor2/Aqp4/Rab34
GO:0034284	response to monosaccharide	131	0.299204	1.31741	0.0463259	0.174677	0.133632	1405	tags=27%, list=17%, signal=23%	Prkn/Zbtb20/Epha5/Adcy5/Igf1r/Acvr2b/Pax6/Foxo3/Lrp5/Rasal2/Cdkn1b/Angpt2/Pde3b/Map4k4/Tcf7l2/Gpam/Adcy8/Sox4/Tjp1/Ep300/Eif2b3/Tra2b/Stxbp4/Pde1c/Plcb1/Brsk2/Srebf1/Ppp3ca/Pla2g6/Kcnb1/Smarca4/Hif1a/Sirt1/Adipor2/Aqp4/Rab34
GO:0032368	regulation of lipid transport	68	-0.33065	-1.39129	0.0463907	0.174681	0.133636	1324	tags=28%, list=16%, signal=24%	Igfbp3/Irs2/Sec24a/Nus1/Mif/Fabp3/Sar1b/Pla2r1/Prelid1/Atp5pf/Ptpn11/Itgav/Dbi/Cry1/Abca3/Scp2/Tac1/Abca5/Lrp1
GO:1901185	negative regulation of ERBB signaling pathway	20	0.503575	1.54234	0.0468468	0.175916	0.134581	1375	tags=40%, list=16%, signal=34%	Cadm1/Egfr/Ptprf/Snx5/Socs5/Ptpn2/Dab2ip/Ptprj
GO:0001837	epithelial to mesenchymal transition	102	0.323595	1.36679	0.0468227	0.175916	0.134581	1957	tags=40%, list=23%, signal=31%	Nfatc1/Qki/Epha4/Spred2/Myocd/Ezh2/Epha3/Pawr/Tgfb2/Fgfr1/Ddx17/Tcf7l2/Ldlrad4/Rock1/Zfp703/Vangl2/Rbpj/Ptk2/Lrp6/Tgfbr2/Fgfr2/Clasp2/Crb2/Clasp1/Hey2/Gsk3b/Axin2/Spred1/Hif1a/Dab2ip/Wwtr1/Cul7/Epb41l5/Jag1/Tgfbr1/Wnt5a/Tcof1/Rgcc/Phldb1/Fbxo11/Slc39a10
GO:0001778	plasma membrane repair	21	-0.477659	-1.52531	0.0470041	0.176265	0.134848	2497	tags=67%, list=30%, signal=47%	Dysf/Vps4a/Chmp7/Vps4b/Arl8b/Chmp2a/Chmp6/Myh9/Chmp1a/Chmp5/Rab3a/Chmp2b/Chmp4b/Chmp3
GO:1901381	positive regulation of potassium ion transmembrane transport	21	0.49293	1.51904	0.0471869	0.17671	0.135188	2165	tags=57%, list=26%, signal=43%	Kcnc1/Kcnq1/Ank2/Kcnc2/Akap9/Akap6/Wnk1/Kcnip2/Kcnh2/Wnk2/Dpp6/Lrrc55
GO:0051057	positive regulation of small GTPase mediated signal transduction	46	0.391268	1.44995	0.0473773	0.177181	0.135548	1531	tags=35%, list=18%, signal=29%	Auts2/Tns3/Robo1/Lrp4/Akap13/Adcyap1r1/Map4k4/Arhgef3/Notch2/Agrn/Mmd2/Mcf2l/Itpkb/Plxnb1/Sos2/Tgm2
GO:0032456	endocytic recycling	68	-0.328796	-1.38349	0.0477452	0.178314	0.136415	2281	tags=41%, list=27%, signal=30%	Vps51/Mtmr4/Ndrg4/Snx12/Rab11fip3/Zdhhc2/Vps39/Akap5/Micall1/Sorl1/Stx16/Vps53/Rab8b/Vps29/Rab7/Vamp4/Hgs/Vps35/Rab8a/Stx6/Snx7/Eps15/Rab14/Gga3/Snx4/Snx3/Rab35/Arhgap44
GO:0072089	stem cell proliferation	66	0.358196	1.39603	0.047886	0.178354	0.136446	2252	tags=45%, list=27%, signal=34%	Gli3/Nfatc1/Vegfc/Yap1/Sox11/Nr2e1/Znrf3/Ago3/Fgfr1/Fubp1/Rbpj/Lrp6/Tgfbr2/Fgfr2/Pbx1/Axin2/Hnrnpu/Scrg1/Cd109/Fermt1/Mki67/Tgfbr1/Wnt5a/Cebpa/Gba1/Trim71/Brca2/Babam1/Rarb/Kat7
GO:0035249	synaptic transmission, glutamatergic	83	0.33686	1.36831	0.0478723	0.178354	0.136446	759	tags=18%, list=9%, signal=17%	Grm3/Prkn/Egfr/Disc1/Grik4/Dscam/Plat/Cdh2/Adrb2/Nrxn1/Ext1/Grid1/Cckbr/Grik1/Gria1
GO:0032868	response to insulin	194	0.283348	1.31181	0.0479876	0.178491	0.13655	1612	tags=29%, list=19%, signal=24%	Epha5/Egfr/Bcar3/Ptprf/Igf1r/Akt3/Capn10/Epha4/Erbb4/Pax6/Fgfr3/Kcnq1/Phip/Grb10/Pik3r3/Epha3/Pde3b/Ncoa2/Klf15/Insig1/Fgfr1/Zfp592/Gpam/Mapkap1/Ptpra/Snx5/Hadh/Slc27a1/Rps6kb2/Fgfr2/Pid1/Stxbp4/Alk/Slc25a33/Plcb1/Srebf1/Insig2/Rbp4/Gsk3b/Ptpn2/Ret/Ncoa5/Grb2/Ntrk3/Sirt1/Appl2/Ptprj/Parp1/Ncoa1/Srsf3/Sos2/Lpin1/Prkcd/Sesn3/Cd2ap/Ide
GO:0009161	ribonucleoside monophosphate metabolic process	28	-0.428665	-1.46894	0.0483992	0.179535	0.137349	1926	tags=39%, list=23%, signal=30%	Impdh2/Adss2/Nt5e/Ak2/Cad/Hprt1/Ampd3/Uprt/Gmps/Uck1/Paics
GO:0048640	negative regulation of developmental growth	69	0.364488	1.42451	0.048335	0.179535	0.137349	2325	tags=48%, list=28%, signal=35%	Sema5a/Adrb2/Sema3f/Fgfr3/Rgma/Cdkn1b/Wwc1/Tcf7l2/Sema3g/Map2/Bbs2/Ptk2/Tgfbr2/Ryk/Sema6d/Rbp4/Gsk3b/Ulk1/Ttc3/Ctdp1/Ptprs/Tnr/Draxin/Wnt5a/Bcl11a/Ppara/Vgll4/Rai1/Slit1/Spag9/Rnf6/Fgf13/Wwc2
GO:0060384	innervation	20	0.498748	1.52756	0.0486486	0.180217	0.137871	342	tags=25%, list=4%, signal=24%	Lrig1/Chd7/Epha4/Gabrb2/Fgfr3
GO:0043506	regulation of JUN kinase activity	30	0.448517	1.48343	0.0488246	0.180625	0.138183	1913	tags=47%, list=23%, signal=36%	Sash1/Epha4/Fgd4/Zeb2/Vangl2/Hipk3/Map2k4/Dab2ip/Mapk8ip1/Map3k7/Taok3/Wnt5a/Map3k5/Tirap
GO:0050974	detection of mechanical stimulus involved in sensory perception	28	0.456983	1.50818	0.0496454	0.182268	0.13944	635	tags=25%, list=8%, signal=23%	Asic2/Fyn/Kcnq1/Col11a1/Pawr/Sox2/Piezo2
GO:1904385	cellular response to angiotensin	23	0.476704	1.50505	0.04947	0.182268	0.13944	1579	tags=35%, list=19%, signal=28%	Prkd1/Nr3c2/Rap1gds1/Hsf1/Rock1/Ppp3ca/Map3k7/Prkcd
GO:0030888	regulation of B cell proliferation	25	0.459547	1.47389	0.04947	0.182268	0.13944	2099	tags=44%, list=25%, signal=33%	Bcl2/Vav3/Pawr/Rc3h1/Tnfrsf21/Atad5/Bmi1/Tirap/Slc39a10/Nfatc2/Ephb2
GO:0030225	macrophage differentiation	32	0.437712	1.4703	0.0495575	0.182268	0.13944	1939	tags=44%, list=23%, signal=34%	Qki/Diaph3/Eif2ak1/Asxl2/Epsti1/Hsf1/Plcb1/Large1/Ptpn2/Sirt1/Ripk1/Vps54/Cebpa/Gba1
GO:1902692	regulation of neuroblast proliferation	33	0.434867	1.46486	0.0497336	0.182268	0.13944	1638	tags=36%, list=19%, signal=29%	Gli3/Disc1/Vegfc/Pax6/Nr2e1/Fgfr3/Sox2/Tafa1/Six3/Hif1a/Ctnna1/Sall1
GO:0009749	response to glucose	126	0.299159	1.31229	0.0493631	0.182268	0.13944	1405	tags=27%, list=17%, signal=23%	Prkn/Zbtb20/Epha5/Adcy5/Igf1r/Acvr2b/Pax6/Foxo3/Lrp5/Rasal2/Cdkn1b/Angpt2/Pde3b/Map4k4/Tcf7l2/Gpam/Adcy8/Sox4/Tjp1/Ep300/Eif2b3/Tra2b/Stxbp4/Pde1c/Brsk2/Srebf1/Ppp3ca/Pla2g6/Kcnb1/Smarca4/Hif1a/Sirt1/Aqp4/Rab34
GO:2000146	negative regulation of cell motility	174	0.283896	1.29584	0.0496894	0.182268	0.13944	1375	tags=24%, list=16%, signal=21%	Bcl2/Bmpr1a/Tafa5/Ppargc1a/Robo1/Arid2/Gna12/Epha4/Magi2/Myocd/Foxo3/Dach1/Zeb2/Angpt2/Ptprg/Adgrb1/Ptprk/Nr2f2/Ldlrad4/Nav3/Arid4b/Patz1/Ptk2/Srgap3/Ptprm/Tet1/Adora1/Dlc1/Afdn/Clasp2/Plcb1/Clasp1/Sema6d/Gna13/Gsk3b/Bcr/Spred1/Dab2ip/Adtrp/Map2k5/Adipor2/Ptprj
GO:0006405	RNA export from nucleus	54	-0.352108	-1.41861	0.0498829	0.182572	0.139672	2398	tags=43%, list=28%, signal=31%	Thoc7/Xpot/Nup88/Chtop/Akap8l/Eif4a3/Pom121l2/Casc3/Thoc1/Nup133/Nup98/Mcm3ap/Thoc5/Poldip3/Rae1/Eif4e/Supt6/Nsun2/Eny2/Nup214/Ncbp2/Sem1/Hnrnpa2b1
GO:0043616	keratinocyte proliferation	34	0.432385	1.47172	0.0501792	0.183411	0.140315	987	tags=29%, list=12%, signal=26%	Prkd1/Bcl11b/Nfatc1/Zeb1/Yap1/Ptprk/Notch2/Cask/Fgfr2/Stxbp4
GO:0032635	interleukin-6 production	48	-0.362884	-1.4263	0.0511894	0.18681	0.142914	1683	tags=31%, list=20%, signal=25%	Il1rap/Hspd1/Il1rl2/Cd47/Stat3/Gas6/Mapkapk2/Rabgef1/Bsg/Azi2/Hgf/Il17ra/Crhr2/Adora2b/Prg4
GO:0006898	receptor-mediated endocytosis	161	-0.261835	-1.25792	0.051245	0.18681	0.142914	1502	tags=26%, list=18%, signal=22%	Micall1/Lrrtm2/Snx1/Arc/Arf1/Ap2a2/Sorl1/Ston1/Smap1/Itgb1/Rab5a/Pla2r1/Hgs/Ccdc32/Rabgef1/Sgip1/Ap2s1/Sdcbp/Aak1/Ap2b1/Pacsin1/Kif3a/Snca/Pick1/Eps15/Ap2m1/Syt17/Napb/Ppp3r1/Itgav/Dnajc6/Dnm1/Nsf/Rab21/Tpcn2/Ppt1/Cap1/Cttn/Cltc/Snap91/Rala/Lrp1
GO:0010043	response to zinc ion	23	-0.444215	-1.4412	0.0513798	0.187053	0.1431	1323	tags=61%, list=16%, signal=51%	Glra3/Cps1/Mtf1/D2hgdh/Alad/Lta4h/Mt4/Grin2a/Slc30a1/Ggh/Slc30a10/Gabrb3/Sod2/Abcc8
GO:0018198	peptidyl-cysteine modification	22	-0.44989	-1.43682	0.0517137	0.187417	0.143379	926	tags=27%, list=11%, signal=24%	Park7/Zdhhc7/Gapdh/Zdhhc18/Rab6a/Ncoa7
GO:0007292	female gamete generation	73	0.345491	1.37583	0.0517241	0.187417	0.143379	1514	tags=29%, list=18%, signal=24%	Bmpr1b/Bcl2/Zmiz1/Spire1/Fbxo5/Foxo3/Tut4/Lgr5/Hsf1/Wdr77/Pde3a/Cenpe/Plcb1/Paqr8/Spire2/Sirt1/Msh4/Sirt2/Ccnb2/Washc5/Nrip1
GO:0051606	detection of stimulus	73	0.339688	1.35272	0.0517241	0.187417	0.143379	1322	tags=27%, list=16%, signal=23%	Cadm1/Asic2/Disc1/Fyn/Sema5a/Dach1/Kcnq1/Col11a1/Pawr/Cep250/Sox2/Ntsr1/Piezo2/Pkd1/Mmp24/Adora1/Rbp4/Atf2/Ccdc66/Sema5b
GO:0055001	muscle cell development	107	0.313244	1.33155	0.0517529	0.187417	0.143379	2107	tags=36%, list=25%, signal=27%	Bcl2/Fhod3/Bmpr1a/Prkd1/Meis1/Smyd3/Myocd/Akap13/Ank2/Ski/Hdac4/Pbrm1/Ep300/Cntnap2/Smad6/Map2k4/Akap6/Large1/Hey2/Ppp3ca/Gsk3b/Sorbs2/Myh10/Hnrnpu/Sirt1/Ctdp1/Sgcd/Ctcf/Slc8a1/Dmd/Myo18b/Maml1/Rcan1/Nfatc3/Nfatc2/Fhl2/Ppara/Cavin4
GO:0051091	positive regulation of DNA-binding transcription factor activity	102	0.318664	1.34596	0.0518395	0.187483	0.143429	1291	tags=24%, list=15%, signal=20%	Prkd1/Epha5/Ppargc1a/Hipk2/Myocd/Trappc9/Crebbp/Lrp5/Plpp3/Crtc1/Adcy8/Cib1/Hdac4/Trim8/Hsf1/Ep300/Irak2/Lrp6/Zic2/Erc1/Ppp3ca/Rps6ka5/Smarca4/Atf2
GO:0001755	neural crest cell migration	34	0.430455	1.46515	0.0519713	0.187712	0.143605	1322	tags=35%, list=16%, signal=30%	Erbb4/Sema5a/Pax6/Sema3f/Zeb2/Efnb1/Sema3g/Sema3e/Sema6d/Ret/Hif1a/Sema5b
GO:0090207	regulation of triglyceride metabolic process	20	0.488145	1.49508	0.0522523	0.187784	0.14366	1303	tags=40%, list=15%, signal=34%	Tcf7l2/Gpam/Lmf1/Slc27a1/Mfsd2a/Srebf1/Tbl1xr1/Sirt1
GO:0014032	neural crest cell development	50	0.376202	1.40681	0.0521739	0.187784	0.14366	1322	tags=28%, list=16%, signal=24%	Bmpr1a/Cdh2/Erbb4/Sema5a/Pax6/Sema3f/Zeb2/Efnb1/Sema3g/Sema3e/Sema6d/Ret/Hif1a/Sema5b
GO:1905477	positive regulation of protein localization to membrane	78	0.338921	1.36316	0.0522648	0.187784	0.14366	643	tags=18%, list=8%, signal=17%	Prkn/Egfr/Necab2/Fyn/Lrp4/Arhgef16/Farp1/Cemip/Mtcl1/Epha3/Nrxn1/Cib1/Grip1/Cnst
GO:0099175	regulation of postsynapse organization	145	0.292605	1.30799	0.0522152	0.187784	0.14366	1506	tags=23%, list=18%, signal=20%	Dgkb/Kalrn/Dock1/Nrcam/Asic2/Disc1/Il1rapl1/Ptprf/Fyn/Lrp4/Cdh2/Pum2/Epha4/Sema3f/Wnt7a/Nckipsd/Nrxn1/Fgfr1/Grid1/Srgap3/Cask/Cux2/Afdn/Gna13/Rps6ka5/Ppfia2/Lats1/Dbn1/Zfp804a/Dock4/Grid2/Stau2/Ptprs/Zdhhc8
GO:0031644	regulation of nervous system process	99	0.32209	1.34915	0.0524535	0.188215	0.14399	1599	tags=30%, list=19%, signal=25%	Grm3/Pard3/Prkn/Qki/Shisa9/Adrb2/Begain/Wnt7a/Pawr/Tenm4/Nrxn1/Mgll/Igsf11/Ntsr1/Srebf2/Cntnap2/Grik1/Gria1/Adora1/Slc8a3/Cux2/Afdn/Gsk3b/Nlgn4l/Mtnr1b/Dbn1/Lpin1/Tnfrsf21/Tnr/Cacng4
GO:0006406	mRNA export from nucleus	42	-0.372778	-1.41531	0.0529191	0.189638	0.145078	2240	tags=43%, list=27%, signal=32%	Nup88/Chtop/Akap8l/Eif4a3/Casc3/Thoc1/Nup133/Mcm3ap/Thoc5/Poldip3/Eif4e/Supt6/Nsun2/Eny2/Nup214/Ncbp2/Sem1/Hnrnpa2b1
GO:0040036	regulation of fibroblast growth factor receptor signaling pathway	23	0.475446	1.50108	0.0530035	0.189693	0.14512	579	tags=26%, list=7%, signal=24%	Fgfrl1/Smoc2/Nrxn1/Tcf7l2/Gpc1/Fam20c
GO:0051953	negative regulation of amine transport	20	-0.504573	-1.58854	0.0534789	0.190979	0.146104	1972	tags=40%, list=23%, signal=31%	Prkg1/Arl6ip5/Rgs2/Abat/Snca/Ptgs1/Npy5r/Crhr2
GO:0061157	mRNA destabilization	65	0.355725	1.3803	0.0535714	0.190979	0.146104	1351	tags=28%, list=16%, signal=23%	Rbm24/Igf2bp1/Pan3/Tnrc6a/Tnrc6c/Ago3/Tent4a/Elavl1/Gigyf2/Tut4/Rc3h1/Zfp36l2/Rock1/Dis3l2/Tnrc6b/Cnot2/Hnrnpu/Parn
GO:0046620	regulation of organ growth	65	0.355669	1.38009	0.0535714	0.190979	0.146104	1389	tags=28%, list=16%, signal=23%	Bmpr1a/Yap1/Erbb4/Fgfr1/Wwc1/Tcf7l2/Ep300/Rbpj/Ptk2/Tgfbr2/Fgfr2/Arx/Akap6/Hey2/Rbp4/Lats1/Sirt1/Ctdp1
GO:0007088	regulation of mitotic nuclear division	58	0.366333	1.39941	0.0538194	0.191118	0.146211	1112	tags=26%, list=13%, signal=23%	Smpd3/Igf1r/Egf/Fbxo5/Lrp5/Fgfr3/Phip/L3mbtl1/Cdk5rap2/Mad1l1/Nusap1/Tom1l2/Fgfr2/Cenpe/Tpr
GO:0021766	hippocampus development	68	0.344646	1.34504	0.0537634	0.191118	0.146211	1662	tags=34%, list=20%, signal=27%	Gli3/Epha5/Dab1/Nr2e1/Kcnq2/Ezh2/Dclk2/Zeb2/Bcan/Bbs2/Slc32a1/Kirrel3/Mfsd2a/Tsku/Alk/Large1/Gsk3b/Fbxo41/Ncoa1/Ptprs/Pomt2/Uba6/Dlx2
GO:0016311	dephosphorylation	112	0.311966	1.33471	0.0536913	0.191118	0.146211	1556	tags=29%, list=18%, signal=24%	Eya1/Bcl2/Ptprf/Ptpro/Ppp2r5a/Plpp6/Dusp11/Dusp16/Tmem132c/Plpp3/Mtmr11/Eya2/Ptprk/Ppm1e/Rock1/Mtmr3/Dusp8/Mtmr1/Ptprm/Uri1/Ppp1r12a/Ppp3ca/Ptprz1/Ptpn2/Epm2a/Mtm1/Ptprj/Plpp5/Ctdp1/Ptprs/Stk11/Btrc/Ppp1r17
GO:0046635	positive regulation of alpha-beta T cell activation	20	0.485114	1.4858	0.0540541	0.191162	0.146244	1797	tags=45%, list=21%, signal=36%	Gli3/Ap3d1/Ep300/Tgfbr2/Socs5/Itpkb/Cbfb/Brd2/Nfkbiz
GO:0031018	endocrine pancreas development	20	0.484961	1.48533	0.0540541	0.191162	0.146244	600	tags=25%, list=7%, signal=23%	Cdh2/Pax6/Pde3b/Cdk6/Sox4
GO:0045197	establishment or maintenance of epithelial cell apical/basal polarity	30	0.442795	1.46451	0.0542495	0.191162	0.146244	1082	tags=23%, list=13%, signal=20%	Pard3/Myo9a/Pard3b/Mtcl1/Lhx2/Vangl2/Crb2
GO:0099633	protein localization to postsynaptic specialization membrane	36	0.420399	1.45069	0.0541958	0.191162	0.146244	1380	tags=31%, list=16%, signal=26%	Nrxn3/Kalrn/Gpc4/Erbb4/Magi2/Gpc6/Gphn/Lgi1/Gsk3b/Tnik/Nbea
GO:0099645	neurotransmitter receptor localization to postsynaptic specialization membrane	36	0.420399	1.45069	0.0541958	0.191162	0.146244	1380	tags=31%, list=16%, signal=26%	Nrxn3/Kalrn/Gpc4/Erbb4/Magi2/Gpc6/Gphn/Lgi1/Gsk3b/Tnik/Nbea
GO:0045739	positive regulation of DNA repair	91	0.33406	1.37864	0.0542239	0.191162	0.146244	1413	tags=23%, list=17%, signal=19%	Eya1/Spire1/Egfr/Arid2/Fam168a/Crebbp/Arid1a/Dpf3/Eya2/Epc1/Ino80/Pbrm1/Ino80d/Mbtd1/Mgmt/Tmem161a/Spire2/Smarca4/Sirt1/Brcc3dc/Parp1
GO:0048854	brain morphogenesis	27	0.445614	1.46117	0.0546737	0.191917	0.146822	1081	tags=33%, list=13%, signal=29%	Akt3/Cdh2/Ctnna2/Foxo3/Sox2/Otx1/Bbs2/Afdn/Pcnt
GO:0071300	cellular response to retinoic acid	27	0.445427	1.46056	0.0546737	0.191917	0.146822	1439	tags=33%, list=17%, signal=28%	Tead1/Yap1/Epha3/Tnc/Brinp3/Brinp2/Gsk3b/Ret/Phc1
GO:0042060	wound healing	173	0.282526	1.28823	0.0546022	0.191917	0.146822	1860	tags=29%, list=22%, signal=23%	Pard3/Smoc2/Nfatc1/Tfpi/Celsr1/Tafa5/Rreb1/Pecam1/Col5a1/Plat/Yap1/Angpt1/Prss56/Wnt7a/Plpp3/Angpt2/Tgfb2/St3gal4/Rasa3/Ext1/Prrg1/Entpd1/Vangl2/Epb41l4b/Ptk2/Notch2/Cask/Tsku/Fntb/Clasp2/Clasp1/Gna13/Myh10/Hif1a/Adtrp/Adipor2/Cd109/Ptprj/Anxa2/Prkcd/Dcbld2/Fermt1/Ajap1/Dst/Ano5/Prkce/Vps33b/Prcp/Wnt5a/Ubash3b/Smpd1
GO:0060443	mammary gland morphogenesis	23	0.474444	1.49792	0.0547703	0.192011	0.146894	972	tags=30%, list=12%, signal=27%	Gli3/Robo1/Lrp5/Lrp6/Tgfbr2/Fgfr2/Csmd1
GO:0051017	actin filament bundle assembly	110	0.313459	1.34072	0.055	0.19257	0.147321	1335	tags=25%, list=16%, signal=22%	Prkn/Spire1/Ush1c/Diaph3/Carmil1/S1pr1/Zeb2/Pawr/Abl1/Kank4/Fam171a1/Eps8/Ppfia1/Sh3pxd2b/Ppm1e/Tjp1/Ccdc88a/Dlc1/Clasp2/Clasp1/Arhgef10/Cald1/Spire2/Myh10/Mtss1/Kank3/Arhgef10l/Dbn1
GO:0000045	autophagosome assembly	73	-0.314234	-1.33338	0.055222	0.193101	0.147728	2769	tags=48%, list=33%, signal=32%	Tbc1d12/Tmem41b/Emc6/Atg16l1/Atg101/Trim32/Psen1/Stx17/Rab1a/Atp2a2/Sh3glb1/Ap5z1/Fez2/Mfn2/Lrsam1/Ift20/Ubxn2b/Ift88/Map1lc3a/Wipi2/Rab33b/Atg9a/Rab7/Atg4c/Ulk2/Snx7/Atg4b/Ctsd/Sec22b/Lrrk2/Chek2/Snx4/Gabarapl1/Pip4k2b/Gabarapl2
GO:1904861	excitatory synapse assembly	31	0.440132	1.46881	0.0555556	0.19402	0.148431	1505	tags=32%, list=18%, signal=27%	Nrxn3/Wnt7a/Plxnb2/Nrxn1/Fgfr1/Cntnap2/Lats1/Ntrk3/Grid2/Ptprs
GO:0043523	regulation of neuron apoptotic process	172	0.282014	1.28651	0.0559006	0.194977	0.149163	1513	tags=24%, list=18%, signal=20%	Prkn/Bcl2/Ppargc1a/Ptprf/Fyn/Hipk2/Epha4/Angpt1/Foxo3/Tox3/Fgfr3/Tfap2d/Pawr/Mt1/Tgfb2/Abl1/Hdac4/Ambra1/Rock1/Adnp/Mdga2/Sema3e/Map2k4/Agrn/Srpk2/Xiap/Gsk3b/Ptprz1/Kcnb1/Egln3/Mtnr1b/Hif1a/Atf2/Sirt1/Unc5b/Parp1/Hdac3/Grid2/Ripk1/Kcnip3/Htt
GO:0051347	positive regulation of transferase activity	181	0.280423	1.29298	0.0564024	0.196478	0.150311	1913	tags=32%, list=23%, signal=25%	Sash1/Dab1/Egfr/Robo1/Tead1/Vegfc/Egf/Epha4/Adrb2/Angpt1/Fgf18/Ezh2/Cemip/Fgd4/Zeb2/Asxl2/Tgfb2/Nrxn1/Abl1/Fgfr1/Adcy8/Cib1/Vangl2/Rassf2/Zfp91/Ptk2/Tenm1/Notch2/Ccdc88a/Ube2i/Cenpe/Map2k4/Agrn/Mmd2/Ntrk3/Dab2ip/Sirt1/Tab2/Pdgfc/Ripk1/Map3k7/Rfc2/Stk11/Btrc/Rapgef2/Prkcd/Gab1/Mapre3/Nedd9/Tpd52l1/Itgb1bp1/Taok3/Wnt5a/Bmi1/Map3k5/Rgcc/Ccnd2/Tirap
GO:0030901	midbrain development	25	0.455592	1.4612	0.0565371	0.196698	0.150479	999	tags=32%, list=12%, signal=28%	Fgfr3/Tfap2d/Smad1/Fgfr1/Otx1/Lrp6/Fgfr2/Ryk
GO:0043388	positive regulation of DNA binding	26	0.448155	1.45113	0.0566372	0.196796	0.150554	1435	tags=35%, list=17%, signal=29%	Prkn/Egf/Hipk2/Pax6/Myocd/Ski/Hipk3/Smarca4/Sirt2
GO:0010717	regulation of epithelial to mesenchymal transition	64	0.355231	1.37712	0.0567376	0.196896	0.150631	1298	tags=31%, list=15%, signal=27%	Qki/Epha4/Spred2/Myocd/Ezh2/Epha3/Pawr/Tgfb2/Tcf7l2/Ldlrad4/Zfp703/Ptk2/Tgfbr2/Clasp2/Crb2/Clasp1/Gsk3b/Axin2/Spred1/Dab2ip
GO:0031102	neuron projection regeneration	47	0.383433	1.42079	0.0569948	0.197041	0.150742	1754	tags=36%, list=21%, signal=29%	Bcl2/Ptprf/Igf1r/Pum2/Epha4/Neo1/Rgma/Tnc/Map4k4/Matn2/Ulk1/Ntrk3/Ctnna1/Ptprs/Tnr/Diaph2/Inpp5f
GO:0010661	positive regulation of muscle cell apoptotic process	22	-0.439121	-1.40242	0.0569476	0.197041	0.150742	2403	tags=45%, list=28%, signal=33%	Capn2/Atp2a2/Mfn2/Stub1/Bag1/Pdcd4/Fbxo32/Igfbp3/Bnip3/Sod2
GO:0097306	cellular response to alcohol	56	0.363528	1.38263	0.0569948	0.197041	0.150742	606	tags=20%, list=7%, signal=18%	Prkd1/Epha5/Adcy5/Pax6/Foxo3/Adcy7/Nr3c2/Tnc/Akap8/Adcy8/Grip1
GO:0048713	regulation of oligodendrocyte differentiation	37	0.416825	1.45705	0.0572917	0.197818	0.151336	1662	tags=38%, list=20%, signal=31%	Aspa/Qki/Sox1/Tenm4/Tcf7l2/Clcn2/Enpp2/Ptpra/Lingo1/Ptprz1/Olig2/Sirt2/Tnfrsf21/Dlx2
GO:0061041	regulation of wound healing	52	0.374395	1.40427	0.0573913	0.197913	0.151409	1842	tags=37%, list=22%, signal=29%	Smoc2/Tfpi/Tafa5/Rreb1/Plat/St3gal4/Ptk2/Cask/Clasp2/Clasp1/Hif1a/Adtrp/Cd109/Anxa2/Prkcd/Fermt1/Ajap1/Prkce/Ubash3b
GO:0003014	renal system process	53	0.371559	1.39779	0.0577933	0.1988	0.152088	379	tags=13%, list=4%, signal=13%	Slc15a2/Bcl2/Ptpro/Myo1e/Adrb2/Kcnq1/Nr3c2
GO:1901880	negative regulation of protein depolymerization	53	0.36986	1.39139	0.0577933	0.1988	0.152088	1330	tags=26%, list=16%, signal=22%	Diaph3/Carmil1/Svil/Cracd/Camsap2/Eps8/Cib1/Nav3/Map2/Taok1/Clasp2/Clasp1/Ccdc88c/Ttbk2
GO:1902745	positive regulation of lamellipodium organization	23	0.467792	1.47692	0.0583039	0.200306	0.153239	1012	tags=30%, list=12%, signal=27%	Auts2/Plce1/Rreb1/Carmil1/Hdac4/Enpp2/Rac2
GO:0070231	T cell apoptotic process	26	0.446487	1.44572	0.0584071	0.200409	0.153319	896	tags=23%, list=11%, signal=21%	Gli3/Bcl2/Bcl11b/Tgfb2/Gpam/St3gal1
GO:0002761	regulation of myeloid leukocyte differentiation	55	0.368829	1.39472	0.0585198	0.200545	0.153423	1300	tags=27%, list=15%, signal=23%	Prdm16/Qki/Ninj1/Cul4a/Fgfr3/Asxl2/Cdk6/Hsf1/Rassf2/Eeig1/Notch2/Ppp3ca/Gsk3b/Ptpn2/Tnfrsf11b
GO:0001101	response to acid chemical	87	0.32615	1.34152	0.0586207	0.200641	0.153496	759	tags=15%, list=9%, signal=14%	Slc1a2/Prkn/Bcl2/Pdgfd/Egfr/Zeb1/Igf1r/Fyn/Cdkn1b/Ubr1/Hsf1/Ep300/Gria1
GO:0007043	cell-cell junction assembly	65	0.352379	1.36732	0.0589286	0.201443	0.15411	1523	tags=28%, list=18%, signal=23%	Pard3/Pecam1/Cdh2/Ptpro/Cdh4/Cdh20/Tjp1/Rock1/Nfasc/Cntnap2/Zfp703/Cdh6/Afdn/Cdh10/Vcl/Ctnna1/Jam3/Gjc1
GO:0071347	cellular response to interleukin-1	34	0.425087	1.44687	0.0591398	0.201914	0.15447	1298	tags=35%, list=15%, signal=30%	Rora/St18/Rc3h1/Tank/Ep300/Vrk2/Irak2/Plcb1/Rps6ka5/Rbmxl1/Hif1a/Dab2ip
GO:0090102	cochlea development	40	0.407644	1.43999	0.0596491	0.203147	0.155413	1226	tags=25%, list=15%, signal=21%	Eya1/Zeb1/Epha4/Gabrb2/Fgfr3/Kcnq1/Sobp/Vangl2/Hey2/Pou3f4
GO:0042246	tissue regeneration	40	0.406011	1.43422	0.0596491	0.203147	0.155413	613	tags=25%, list=7%, signal=23%	Yap1/Erbb4/Bcl9/Ninj1/Ninj2/Ezh2/Wnt7a/Cdkn1b/Sox2/Cpq
GO:0048708	astrocyte differentiation	57	0.360919	1.38244	0.059727	0.20316	0.155423	1358	tags=28%, list=16%, signal=24%	Qki/Dab1/Egfr/Epha4/Pax6/Nr2e1/Fgfr3/Zeb2/Plpp3/Abl1/Pou3f2/Sox6/Large1/Prpf19/Ntrk3/Kdm4a
GO:0008608	attachment of spindle microtubules to kinetochore	23	0.467062	1.47461	0.0600707	0.204077	0.156124	1632	tags=39%, list=19%, signal=32%	Mad1l1/Rcc2/Dsn1/Cenpe/Hnrnpu/Sirt1/Arhgap33os/Sirt2/Spc25
GO:0003158	endothelium development	69	0.3583	1.40032	0.0606505	0.205792	0.157437	1805	tags=36%, list=21%, signal=29%	Pecam1/Zeb1/Acvr2b/S1pr1/Magi1/Fstl1/Nr2f2/Tjp1/Pbrm1/Rock1/Rbpj/Foxj2/Col18a1/Afdn/Plcb1/Hey2/Bmpr2/Vcl/Ptprs/Cul7/Rapgef2/Cd2ap/Dmd/Jag1/Tgfbr1
GO:0048814	regulation of dendrite morphogenesis	75	0.331193	1.32489	0.0608696	0.20628	0.15781	1592	tags=33%, list=19%, signal=27%	Adgrb3/Kalrn/Robo1/Il1rapl1/Ptprf/Epha4/Nr2e1/Grip1/Cux1/Hecw2/Ss18l1/Trpc5/Cask/Cux2/Afdn/Ppp3ca/Gsk3b/Ptprz1/Dbn1/Tnik/Stau2/Stk11/Cul7/Rapgef2/Hecw1
GO:0008037	cell recognition	67	0.345096	1.34365	0.0610413	0.206607	0.15806	826	tags=22%, list=10%, signal=20%	Cadm1/Robo1/Nrcam/Dscam/Robo2/Epha4/Sema5a/Colec12/Epha3/Ext1/Adgrb1/Dscaml1/Cntnap2/Nck2/Ncam2
GO:0046189	phenol-containing compound biosynthetic process	20	-0.497326	-1.56572	0.061551	0.207541	0.158775	926	tags=35%, list=11%, signal=31%	Park7/Vps35/Gipc1/Snca/Aldh2/Crhr2/Slc24a5
GO:0006890	retrograde vesicle-mediated transport, Golgi to endoplasmic reticulum	33	-0.406467	-1.4605	0.0615034	0.207541	0.158775	1546	tags=39%, list=18%, signal=32%	Rab33b/Cog3/Rint1/Copb2/Stx18/Copa/Arf3/Sec22b/Arf4/Rer1/Rab6a/Cog4/Cope
GO:0031629	synaptic vesicle fusion to presynaptic active zone membrane	24	-0.445802	-1.45618	0.0614578	0.207541	0.158775	972	tags=33%, list=12%, signal=30%	Vamp1/Cplx2/Rab3a/Snap25/Stx19/Stx1a/Rims2/Snap29
GO:0043242	negative regulation of protein-containing complex disassembly	59	0.35844	1.36927	0.0616197	0.207541	0.158775	1330	tags=25%, list=16%, signal=22%	Diaph3/Carmil1/Svil/Cracd/Camsap2/Eps8/Cib1/Nav3/Map2/Taok1/Clasp2/Scaf8/Clasp1/Ccdc88c/Ttbk2
GO:0030641	regulation of cellular pH	43	-0.359415	-1.37608	0.062212	0.208478	0.159491	1102	tags=26%, list=13%, signal=22%	Atp6v0d1/Rab7/Car2/Slc9a9/Lrrk2/Tm9sf4/Lamp2/Slc4a10/Tpcn2/Slc4a8/Ppt1
GO:0010631	epithelial cell migration	66	0.348813	1.35946	0.0622776	0.208478	0.159491	1320	tags=30%, list=16%, signal=26%	Sash1/Dock1/Rreb1/Zeb2/Ptprg/Tgfb2/Map4k4/Enpp2/Rock1/Arhgap5/Epb41l4b/Ptk2/Tgfbr2/Dock5/Clasp2/Clasp1/Bmpr2/Hif1a/Dab2ip/Plcg1
GO:0090130	tissue migration	66	0.348813	1.35946	0.0622776	0.208478	0.159491	1320	tags=30%, list=16%, signal=26%	Sash1/Dock1/Rreb1/Zeb2/Ptprg/Tgfb2/Map4k4/Enpp2/Rock1/Arhgap5/Epb41l4b/Ptk2/Tgfbr2/Dock5/Clasp2/Clasp1/Bmpr2/Hif1a/Dab2ip/Plcg1
GO:0090132	epithelium migration	66	0.348813	1.35946	0.0622776	0.208478	0.159491	1320	tags=30%, list=16%, signal=26%	Sash1/Dock1/Rreb1/Zeb2/Ptprg/Tgfb2/Map4k4/Enpp2/Rock1/Arhgap5/Epb41l4b/Ptk2/Tgfbr2/Dock5/Clasp2/Clasp1/Bmpr2/Hif1a/Dab2ip/Plcg1
GO:0002440	production of molecular mediator of immune response	98	-0.287302	-1.29586	0.0620995	0.208478	0.159491	1752	tags=30%, list=21%, signal=24%	Nipal3/Hspd1/Traf2/Mcm3ap/Ddx21/Dlg1/Msh6/Prkcz/Gas6/Mapkapk2/Atg9a/Mif/Rtn4/Rabgef1/Phb1/Rsad2/Mad2l2/Gpi1/Ndfip1/Ebag9/Polb/Klrh1/Phb2/Ddx1/Supt6/Tril/Itm2a/Cd226/Kit
GO:0021549	cerebellum development	90	0.327221	1.34639	0.0627178	0.209696	0.160423	1505	tags=28%, list=18%, signal=23%	Foxp2/Kcnc1/Rora/Dab1/Igf1r/Pax6/Glud1/Ezh2/Wnt7a/Nrxn1/Abl1/mt-Nd4/Cntn1/Cntnap2/Pdss2/Lrp6/Rere/Pcnt/Myh10/Nlgn4l/Ulk1/Ttbk2/Ncoa1/Grid2/Ptprs
GO:0048701	embryonic cranial skeleton morphogenesis	24	0.459587	1.46617	0.0632689	0.211099	0.161496	1866	tags=42%, list=22%, signal=33%	Gli3/Chst11/Tgfb2/Mthfd1l/Tgfbr2/Fgfr2/Dlx2/Setd2/Tgfbr1/Mmp16
GO:0071695	anatomical structure maturation	145	0.288711	1.29058	0.0632911	0.211099	0.161496	1465	tags=26%, list=17%, signal=22%	Bcl2/Adgrb3/Diaph3/Nrcam/Fbxo5/Foxo3/Kcnq2/Fgfr3/S1pr1/Asxl2/Tgfb2/Nrxn1/Fgfr1/Tut4/Ext1/Fam20c/Cdkn1c/Zbtb16/Nfasc/Cntnap2/Wdr77/Rbpj/Pde3a/Rere/Rac2/Plcb1/Gsk3b/Kcnb1/Six3/Ret/Ankrd17/Hif1a/Fbxo41/Brd1/Sirt2/Kcnip2/Plxnb1/Washc5
GO:0010803	regulation of tumor necrosis factor-mediated signaling pathway	23	0.462305	1.45959	0.0636042	0.211437	0.161755	1500	tags=35%, list=18%, signal=29%	Prkn/Ext1/Tank/Xiap/Ptpn2/Tnfrsf11b/Ripk1/Ube2k
GO:0043268	positive regulation of potassium ion transport	28	0.441229	1.45619	0.0638298	0.211437	0.161755	1758	tags=43%, list=21%, signal=34%	Kcnc1/Adrb2/Kcnq1/Ank2/Kcnc2/Akap9/Adora1/Akap6/Wnk1/Kcnip2/Kcnh2/Wnk2
GO:0014046	dopamine secretion	24	-0.444091	-1.45059	0.0635411	0.211437	0.161755	1397	tags=29%, list=17%, signal=24%	Chrna4/Rtn4/Abat/Rab3a/Snca/Npy2r/Prkcb
GO:0001539	cilium or flagellum-dependent cell motility	67	-0.317941	-1.33457	0.0638548	0.211437	0.161755	1741	tags=25%, list=21%, signal=20%	Dpcd/Cfap126/Ift88/Dync2h1/Iqub/Spag16/Rsph14/Vdac3/Inpp5b/Ube2b/Tubb4b/Dnah7b/Ccdc39/Cfap69/Ttll1/Tac1/Slirp
GO:0060285	cilium-dependent cell motility	67	-0.317941	-1.33457	0.0638548	0.211437	0.161755	1741	tags=25%, list=21%, signal=20%	Dpcd/Cfap126/Ift88/Dync2h1/Iqub/Spag16/Rsph14/Vdac3/Inpp5b/Ube2b/Tubb4b/Dnah7b/Ccdc39/Cfap69/Ttll1/Tac1/Slirp
GO:0060294	cilium movement involved in cell motility	67	-0.317941	-1.33457	0.0638548	0.211437	0.161755	1741	tags=25%, list=21%, signal=20%	Dpcd/Cfap126/Ift88/Dync2h1/Iqub/Spag16/Rsph14/Vdac3/Inpp5b/Ube2b/Tubb4b/Dnah7b/Ccdc39/Cfap69/Ttll1/Tac1/Slirp
GO:0032330	regulation of chondrocyte differentiation	29	0.443779	1.46395	0.0644007	0.212857	0.162841	288	tags=17%, list=3%, signal=17%	Gli3/Bmpr1b/Trps1/Sox5/Fgf18
GO:0051149	positive regulation of muscle cell differentiation	38	0.408776	1.4319	0.0644599	0.212857	0.162841	1303	tags=32%, list=15%, signal=27%	Bcl2/Prkd1/Rbm24/Myocd/Setd3/Pias1/Epc1/Ep300/Notch2/Akap6/Gsk3b/Sirt1
GO:0006090	pyruvate metabolic process	84	-0.295162	-1.29167	0.0645161	0.212857	0.162841	1627	tags=30%, list=19%, signal=24%	Ldhb/Pdk1/Stat3/Ldha/Prkag2/Sik2/Mfsd8/Prkaa2/Uchl1/Eno2/Mlst8/Vdac1/Mpc1/Gpi1/Gapdh/Eno1/Eif6/Ppp2ca/Ogt/Gale/Pkm/Dld/Pgam1/Pdhb/Mpc2
GO:1904646	cellular response to amyloid-beta	20	0.476788	1.4603	0.0648649	0.21375	0.163525	272	tags=25%, list=3%, signal=24%	Igf1r/Fyn/Epha4/Adrb2/Foxo3
GO:0021545	cranial nerve development	30	0.433756	1.43462	0.0650995	0.214039	0.163746	560	tags=20%, list=7%, signal=19%	Gli3/Kcnc1/Chd7/Sema3f/Kcnc2/Ext1
GO:0061572	actin filament bundle organization	111	0.305056	1.30622	0.0651085	0.214039	0.163746	1335	tags=25%, list=16%, signal=22%	Prkn/Spire1/Ush1c/Diaph3/Carmil1/S1pr1/Zeb2/Pawr/Abl1/Kank4/Fam171a1/Eps8/Ppfia1/Sh3pxd2b/Ppm1e/Tjp1/Ccdc88a/Dlc1/Clasp2/Clasp1/Arhgef10/Cald1/Spire2/Myh10/Mtss1/Kank3/Arhgef10l/Dbn1
GO:0048753	pigment granule organization	23	0.461202	1.45611	0.065371	0.214645	0.16421	480	tags=17%, list=6%, signal=16%	Bcl2/Zeb2/Kif13a/Ap3d1
GO:0061005	cell differentiation involved in kidney development	32	0.431441	1.44923	0.0654867	0.214768	0.164304	1803	tags=41%, list=21%, signal=32%	Gli3/Yap1/Ptpro/Myo1e/Magi2/Klf15/Ext1/Notch2/Mtss1/Wwtr1/Cd2ap/Sall1/Jag1
GO:0006081	aldehyde metabolic process	44	-0.356387	-1.36541	0.0655738	0.214797	0.164326	2474	tags=48%, list=29%, signal=34%	Aldh1a2/Aldh3a2/Pnkd/Ednrb/Bco2/Pdxp/Taldo1/Sdr16c5/Mdh1/Pdxk/Wnt4/Mgat4a/Mdh2/Park7/Gapdh/Eno1/Aldh2/Aldh9a1/Esd/Pgam1/Glo1
GO:0010712	regulation of collagen metabolic process	21	-0.461344	-1.47321	0.0656721	0.214863	0.164376	1262	tags=38%, list=15%, signal=32%	Wnt4/Ppard/Itgb1/Cygb/Errfi1/Pdgfb/Adora2b/Ccn2
GO:0097722	sperm motility	67	-0.317194	-1.33144	0.0658819	0.215293	0.164705	1136	tags=19%, list=13%, signal=17%	Iqub/Spag16/Rsph14/Vdac3/Inpp5b/Ube2b/Tubb4b/Ccdc39/Cfap69/Ttll1/Tac1/Cox7b2/Slirp
GO:0019320	hexose catabolic process	25	-0.424423	-1.39935	0.0665138	0.217099	0.166087	1404	tags=36%, list=17%, signal=30%	Pmm2/Ldha/Eno2/Gpi1/Gapdh/Eno1/Gale/Pkm/Pgm1
GO:0017156	calcium-ion regulated exocytosis	48	-0.355831	-1.39858	0.0666667	0.21734	0.166271	2235	tags=44%, list=26%, signal=32%	Cadps/Arl8b/Atp2a2/Stxbp1/Cdk5r2/Myh9/Arf1/Cacna1i/Trim9/Sdf4/Ppp3cb/Rab3a/Snap25/Adra2a/Stx1a/Syt17/Rims2/Vamp3/Rapgef4/Syn2/Cadps2
GO:0051783	regulation of nuclear division	70	0.341239	1.3433	0.0667838	0.217463	0.166365	1112	tags=26%, list=13%, signal=23%	Smpd3/Igf1r/Egf/Fbxo5/Lrp5/Fgfr3/Phip/L3mbtl1/Cdk5rap2/Mad1l1/Nusap1/Tom1l2/Eif4g3/Pde3a/Fgfr2/Cenpe/Plcb1/Tpr
GO:0017145	stem cell division	27	0.432852	1.41933	0.0670194	0.217972	0.166754	1035	tags=33%, list=12%, signal=29%	Wnt7a/Tgfb2/Fut9/Fubp1/Ext1/Zbtb16/Zfp36l2/Vangl2/Thoc2
GO:0072577	endothelial cell apoptotic process	23	0.456181	1.44026	0.0671378	0.218099	0.166851	2375	tags=52%, list=28%, signal=38%	Sema5a/Angpt1/Foxo3/Abl1/Col18a1/Bmpr2/Plcg1/Map3k5/Rgcc/Krit1/Prkci/Pdpk1
GO:0099170	postsynaptic modulation of chemical synaptic transmission	28	0.435814	1.43832	0.0673759	0.218613	0.167245	1225	tags=25%, list=15%, signal=21%	Grm3/Igf1r/Rnf19a/Trio/Plcb1/Ppp3ca/Sorcs3
GO:0051983	regulation of chromosome segregation	78	0.329988	1.32723	0.0679443	0.220197	0.168457	1435	tags=24%, list=17%, signal=20%	Arid2/Smc4/Pum2/Fbxo5/Arid1a/Dpf3/Cdk5rap2/Mad1l1/Pbrm1/Hecw2/Rcc2/Nek6/Cenpe/Tpr/Hnrnpu/Smarca4/Sirt1/Arhgap33os/Sirt2
GO:1904019	epithelial cell apoptotic process	57	0.353844	1.35534	0.0682594	0.220697	0.168839	2395	tags=42%, list=28%, signal=30%	Bcl2/Ppargc1a/Igf1r/Yap1/Capn10/Cdkn1b/Abl1/Tcf7l2/Lims1/Tgfbr2/Gsk3b/Six3/Atf2/Hdac3/Anxa2/Nfkbiz/Dnmt3a/Tia1/Ppara/Pik3cg/Mtor/Adar/Jag2/Arf6
GO:1905037	autophagosome organization	80	-0.297999	-1.29135	0.0682353	0.220697	0.168839	2769	tags=45%, list=33%, signal=31%	Tbc1d12/Tmem41b/Emc6/Atg16l1/Atg101/Trim32/Psen1/Stx17/Rab1a/Atp2a2/Sh3glb1/Ap5z1/Fez2/Mfn2/Lrsam1/Ift20/Ubxn2b/Ift88/Map1lc3a/Wipi2/Rab33b/Atg9a/Rab7/Atg4c/Ulk2/Snx7/Atg4b/Ctsd/Sec22b/Lrrk2/Chek2/Snx4/Gabarapl1/Pip4k2b/Gabarapl2/Pik3c2b
GO:0050771	negative regulation of axonogenesis	40	0.401283	1.41752	0.0684211	0.22096	0.16904	2416	tags=57%, list=29%, signal=41%	Dab1/Lrp4/Sema5a/Sema3f/Rgma/Sema3g/Map2/Ptk2/Ryk/Sema6d/Ulk1/Ttc3/Ptprs/Tnr/Draxin/Wnt5a/Bcl11a/Ephb2/Slit1/Rnf6/Fgf13/Rufy3/Trak2
GO:0006664	glycolipid metabolic process	56	-0.327412	-1.31662	0.0685579	0.221142	0.169179	1135	tags=27%, list=13%, signal=23%	Mfsd8/St6galnac5/Tm9sf2/Gm2a/Dpm2/Pigu/Pigp/Pigk/Sccpdh/A4galt/St3gal6/B4galt5/Pigh/Lct/Kit
GO:0034250	positive regulation of amide metabolic process	22	0.457211	1.43754	0.071048	0.224208	0.171526	1579	tags=32%, list=19%, signal=26%	Smpd3/Epha4/Eed/Pla2g6/Lrrtm3/Abca2/Prkcd
GO:0002335	mature B cell differentiation	22	0.456947	1.43671	0.071048	0.224208	0.171526	896	tags=23%, list=11%, signal=20%	Lfng/Nfatc1/Phf14/Notch2/St3gal1
GO:0021884	forebrain neuron development	32	0.425584	1.42956	0.0707965	0.224208	0.171526	1001	tags=34%, list=12%, signal=30%	Zmiz1/Robo1/Disc1/Robo2/Sall3/Sox1/Dclk2/Fgfr1/Fgfr2/Sema3e/Arx
GO:0050873	brown fat cell differentiation	30	0.431627	1.42757	0.0705244	0.224208	0.171526	2299	tags=50%, list=27%, signal=37%	Prdm16/Lama4/Rreb1/Adrb2/Zfp516/Sox13/Zfp423/Hnrnpu/Sirt1/Slc7a10/Metrnl/Cebpa/Vstm2a/Sh2b2/Mtor
GO:0099149	regulation of postsynaptic neurotransmitter receptor internalization	28	-0.415937	-1.42532	0.0710606	0.224208	0.171526	2125	tags=39%, list=25%, signal=29%	Ophn1/Susd4/Synj1/Akap5/Arc/Pacsin1/Pick1/Syt17/Ppp3r1/Rala/Lrp1
GO:0050982	detection of mechanical stimulus	32	0.423928	1.42399	0.0707965	0.224208	0.171526	811	tags=25%, list=10%, signal=23%	Asic2/Fyn/Kcnq1/Col11a1/Pawr/Sox2/Piezo2/Pkd1
GO:0042100	B cell proliferation	32	0.423656	1.42308	0.0707965	0.224208	0.171526	2099	tags=44%, list=25%, signal=33%	Bcl2/Vav3/Pawr/Abl1/Rc3h1/Tnfrsf21/Prkcd/Atad5/Nfkbiz/Bmi1/Tirap/Slc39a10/Nfatc2/Ephb2
GO:0021575	hindbrain morphogenesis	38	0.405462	1.42029	0.0696864	0.224208	0.171526	1257	tags=29%, list=15%, signal=25%	Foxp2/Rora/Dab1/Wnt7a/Nrxn1/Abl1/Cntnap2/Lrp6/Dlc1/Pcnt/Ulk1
GO:0141137	positive regulation of gene expression, epigenetic	33	0.414794	1.39724	0.071048	0.224208	0.171526	1321	tags=33%, list=16%, signal=28%	Myocd/Phf2/Tet3/Atad2b/Ep300/Tet2/Tet1/Kdm2a/Smarca4/Atf2/Lcor
GO:0030216	keratinocyte differentiation	47	0.374582	1.38799	0.0708117	0.224208	0.171526	1361	tags=28%, list=16%, signal=23%	Palld/Bcl11b/Yap1/Pax6/Ezh2/Tgfb2/Rock1/Rbpj/Ppp3ca/Bcr/Lats1/Smarca4/Cd109
GO:0048678	response to axon injury	55	0.35971	1.36024	0.070568	0.224208	0.171526	410	tags=16%, list=5%, signal=16%	Bcl2/Ptprf/Igf1r/Pum2/Epha4/Neo1/Fgfr3/Rgma/Tnc
GO:0043414	macromolecule methylation	76	-0.312535	-1.34608	0.0706486	0.224208	0.171526	1886	tags=30%, list=22%, signal=24%	Etf1/Prmt7/Lcmt1/Pcmt1/Thumpd2/Mettl3/Nop2/Fam98a/Mto1/Rnmt/Prmt5/Tfb2m/Mettl14/Mettl5/Ramac/Trmt44/Zcchc4/Trmt13/Rab6a/Nsun2/Bud23/Lcmt2/Snrpd3
GO:1903313	positive regulation of mRNA metabolic process	94	0.319097	1.33148	0.0698467	0.224208	0.171526	1351	tags=26%, list=16%, signal=22%	Qki/Rbm24/Igf2bp1/Pan3/Tnrc6a/Tnrc6c/Ago3/Tent4a/Elavl1/Gigyf2/Tut4/Rc3h1/Zfp36l2/Rock1/Wdr77/Thrap3/Dis3l2/Tra2b/Tnrc6b/Cnot2/Prpf19/Hnrnpu/Rbmxl1/Parn
GO:0097553	calcium ion transmembrane import into cytosol	91	0.321259	1.32581	0.0696864	0.224208	0.171526	575	tags=18%, list=7%, signal=17%	Bcl2/Plcb4/Prkd1/Plce1/Chd7/Fyn/Adrb2/Plcl1/Cemip/Pawr/Adcyap1r1/Tgfb2/Abl1/Ank2/Nalf2/Ntsr1
GO:1902904	negative regulation of supramolecular fiber organization	104	0.311271	1.31593	0.0705882	0.224208	0.171526	1335	tags=24%, list=16%, signal=20%	Prkn/Fhod3/Diaph3/Pecam1/Carmil1/Ctnna2/Svil/Cracd/S1pr1/Camsap2/Kank4/Eps8/Cib1/Ppfia1/Tjp1/Nav3/Map2/Taok1/Dlc1/Clasp2/Clasp1/Kank3/Ccdc88c/Ttbk2/Dbn1
GO:1901654	response to ketone	110	0.305252	1.30562	0.07	0.224208	0.171526	729	tags=16%, list=9%, signal=15%	Prkd1/Epha5/Egfr/Smyd3/Adcy5/Yap1/Pax6/Foxo3/Nr3c2/Tnc/Akap8/Tgfb2/Ncoa2/Gad2/Adcy8/Grip1/Hsf1/Ep300
GO:0043488	regulation of mRNA stability	110	0.304364	1.30182	0.07	0.224208	0.171526	2037	tags=34%, list=24%, signal=26%	Qki/Rbm24/Igf2bp1/Pan3/Pum2/Tnrc6a/Tnrc6c/Ago3/Igf2bp3/Tent4a/Elavl1/Gigyf2/Tut4/Rc3h1/Zfp36l2/Rock1/Thrap3/Dis3l2/Tnrc6b/Rbm33/Cnot2/Axin2/Hnrnpu/Parn/Brf1/Tbrg4/Fastkd1/Dcp1b/Rbm38/Celf1/Tirap/Samd4/Fastk/Ptbp1/Trim71/Syncrip/Hnrnpd
GO:1905952	regulation of lipid localization	81	-0.294752	-1.28366	0.0702576	0.224208	0.171526	1324	tags=26%, list=16%, signal=22%	Igfbp3/Irs2/Ppard/Sec24a/Nus1/Mif/Fabp3/Sar1b/Pla2r1/Prelid1/Atp5pf/Ptpn11/Itgav/Asxl1/Dbi/Cry1/Abca3/Scp2/Tac1/Abca5/Lrp1
GO:0040029	epigenetic regulation of gene expression	158	0.278072	1.25826	0.0704225	0.224208	0.171526	1475	tags=23%, list=17%, signal=20%	Ncor2/Myocd/Atf7ip/Spen/Baz1a/Phf2/Ehmt1/Ezh2/Kmt2e/L3mbtl1/Tut4/Epc1/Cdkn1c/Hdac4/Tet3/Atad2b/Arid4b/Ep300/Tet2/Lhx2/Tet1/Eed/Kdm2a/Mtf2/Tpr/Ubr5/Gsk3b/Uhrf1/Hnrnpu/Smarca4/Resf1/Atf2/Sirt1/Lcor/Hdac3/Sirt2/Cdyl
GO:0170036	import into the mitochondrion	39	-0.370643	-1.38514	0.0712644	0.224593	0.17182	2196	tags=44%, list=26%, signal=32%	Tomm20/Smdt1/Tomm40/Tomm70a/Dnajc19/Micu3/Spg7/Hspa9/Sfxn1/Mcur1/Maip1/Tomm7/Opa1/Romo1/Vdac1/Slc25a36/Grpel2
GO:0001678	intracellular glucose homeostasis	108	0.304135	1.29406	0.0715474	0.225227	0.172305	1760	tags=32%, list=21%, signal=26%	Prkn/Zbtb20/Epha5/Adcy5/Igf1r/Pax6/Foxo3/Lrp5/Foxk2/Pde3b/Klf15/Map4k4/Tcf7l2/Adcy8/Sox4/Tjp1/Tra2b/Stxbp4/Pde1c/Brsk2/Ppp3ca/Pla2g6/Kcnb1/Hkdc1/Smarca4/Hif1a/Sirt1/Aqp4/Rab34/Ncoa6/Ptprn/Osbp/Myt1/Cacna1d/Prkce
GO:0043094	metabolic compound salvage	24	-0.43813	-1.43111	0.0718812	0.226018	0.17291	1926	tags=46%, list=23%, signal=35%	Impdh2/Adss2/Apip/Hprt1/Ampd3/Pdxk/Pgm2/Adi1/Gmps/Enoph1/Uck1
GO:0007492	endoderm development	43	0.396881	1.42876	0.0721831	0.226331	0.173149	668	tags=26%, list=8%, signal=24%	Bmpr1a/Col5a1/Angpt1/Tnrc6a/Tnrc6c/Col11a1/Bptf/Angpt2/Sox2/Ext1/Ssbp3
GO:0061045	negative regulation of wound healing	27	0.430551	1.41178	0.0723104	0.226331	0.173149	1842	tags=44%, list=22%, signal=35%	Tfpi/Tafa5/Plat/Cask/Clasp2/Clasp1/Adtrp/Cd109/Anxa2/Prkcd/Ajap1/Ubash3b
GO:0045663	positive regulation of myoblast differentiation	27	0.430478	1.41154	0.0723104	0.226331	0.173149	2048	tags=44%, list=24%, signal=34%	Rbm24/Arid2/Arid1a/Dpf3/Sox4/Pbrm1/Plcb1/Smarca4/Map3k5/Zfhx3/Actl6a/Smarcd2
GO:0007548	sex differentiation	139	0.287746	1.27647	0.0722311	0.226331	0.173149	1681	tags=28%, list=20%, signal=23%	Bmpr1b/Lfng/Bcl2/Bmpr1a/Dach2/Chd7/Greb1l/Angpt1/Foxo3/Dach1/Tgfb2/Sox2/Tcf7l2/Nr2f2/Arid4b/Patz1/Pkd1/Atn1/Akap9/Lrp6/Csmd1/Mamld1/Rbp4/Pbx1/Six3/Ago4/Sirt1/Msh4/Jmjd1c/Fndc3a/Ncoa1/Kif18a/Ctnna1/Nrip1/Cd2ap/Lgr4/Zfpm2/Ptprn/Arid5b
GO:0001958	endochondral ossification	21	0.462531	1.42536	0.0725953	0.226448	0.173239	735	tags=29%, list=9%, signal=26%	Smpd3/Fgf18/Dlx5/Mef2d/Ext1/Csgalnact1
GO:0036075	replacement ossification	21	0.462531	1.42536	0.0725953	0.226448	0.173239	735	tags=29%, list=9%, signal=26%	Smpd3/Fgf18/Dlx5/Mef2d/Ext1/Csgalnact1
GO:0045668	negative regulation of osteoblast differentiation	32	0.421749	1.41667	0.0725664	0.226448	0.173239	1194	tags=38%, list=14%, signal=32%	Nfatc1/Vegfc/Lrp5/Sox2/Fgfr1/Cdk6/Ski/Hdac4/Smad6/Gsk3b/Fndc3b/Axin2
GO:0071902	positive regulation of protein serine/threonine kinase activity	84	0.321769	1.31275	0.0739437	0.230131	0.176056	1955	tags=38%, list=23%, signal=30%	Sash1/Egfr/Robo1/Tead1/Epha4/Adrb2/Fgf18/Ezh2/Cemip/Fgd4/Zeb2/Nrxn1/Fgfr1/Cib1/Vangl2/Tenm1/Map2k4/Ntrk3/Dab2ip/Sirt1/Map3k7/Rapgef2/Gab1/Mapre3/Tpd52l1/Taok3/Wnt5a/Map3k5/Rgcc/Ccnd2/Tirap/Ccnd3
GO:0006839	mitochondrial transport	112	-0.267585	-1.22856	0.0738916	0.230131	0.176056	2446	tags=39%, list=29%, signal=28%	Timm13/Ghitm/Psen1/Samm50/Gclc/Tomm20/Bcl2l1/Mtch1/Smdt1/Tomm40/Tomm70a/Dnajc19/Micu3/Hspd1/Mrs2/Spg7/Bok/Hspa9/Sfxn1/Mcur1/Maip1/Slc25a3/Stat3/Timm10/Bak1/Tomm7/Slc41a3/Opa1/Romo1/Vdac1/Vps35/Mpc1/Bnip3/Mtx2/Dynlt1c/Slc25a29/Slc25a36/Pdcd5/Tmem14c/Bnip3l/Grpel2/Tomm22/Vdac2/Mpc2
GO:2001238	positive regulation of extrinsic apoptotic signaling pathway	28	0.429745	1.41829	0.0744681	0.2315	0.177104	1487	tags=29%, list=18%, signal=24%	Bmpr1b/Trps1/Tgfb2/Wwox/Ret/Unc5b/Ripk1/Ctnna1
GO:2001237	negative regulation of extrinsic apoptotic signaling pathway	51	0.366036	1.36084	0.0746004	0.231649	0.177218	1513	tags=35%, list=18%, signal=29%	Eya1/Bcl2/Yap1/Fyn/Phip/Tcf7l2/Eya2/Rb1cc1/Sh3rf1/Gsk3b/Map2k5/Unc5b/Birc6/Zmynd11/Itprip/Ripk1/Ctnna1/Htt
GO:0043525	positive regulation of neuron apoptotic process	49	0.367004	1.36695	0.0749129	0.232357	0.177759	1477	tags=29%, list=18%, signal=24%	Ptprf/Foxo3/Fgfr3/Pawr/Tgfb2/Abl1/Hdac4/Map2k4/Agrn/Srpk2/Gsk3b/Atf2/Hdac3/Ripk1
GO:0050905	neuromuscular process	112	0.297507	1.27285	0.0755034	0.233924	0.178958	1501	tags=23%, list=18%, signal=19%	Npas3/Prkn/Prkd1/Ush1c/Adcy5/Hipk2/Ctnna2/Adrb2/Igdcc3/Rbfox2/Gigyf2/Nrxn1/Abl1/Sox2/Cntnap2/Vti1a/Mdga2/Csmd1/Slc8a3/Large1/Myh10/Bcr/Dbn1/Parp1/Grid2/Fgf14
GO:0021532	neural tube patterning	23	0.447116	1.41164	0.0759717	0.234171	0.179147	1527	tags=35%, list=18%, signal=29%	Gli3/Pax6/Ssbp3/Lrp6/Traf3ip1/Tctn1/Arl13b/Rnf220
GO:0051642	centrosome localization	25	0.433322	1.38978	0.0759717	0.234171	0.179147	1458	tags=28%, list=17%, signal=23%	Pard3/Pard3b/Syne2/Akap9/Bicd2/Plxna2/Nde1
GO:0032418	lysosome localization	39	-0.369025	-1.3791	0.0758621	0.234171	0.179147	919	tags=23%, list=11%, signal=21%	Rabgef1/Cplx2/Rab3a/Bloc1s1/Borcs8/Snx4/Ywhaz/Kit/Adora2b
GO:1990849	vacuolar localization	39	-0.369025	-1.3791	0.0758621	0.234171	0.179147	919	tags=23%, list=11%, signal=21%	Rabgef1/Cplx2/Rab3a/Bloc1s1/Borcs8/Snx4/Ywhaz/Kit/Adora2b
GO:0006414	translational elongation	55	-0.32717	-1.31185	0.0760095	0.234171	0.179147	2219	tags=35%, list=26%, signal=26%	Gfm1/Eef2/Usp16/Ufl1/Eif4a3/Klhdc10/Aars1/Zfp598/Mrpl58/Gcn1/Srp9/Sepsecs/Abce1/Ufsp2/Saysd1/Rplp2/Ltn1/Eef1a1/Eef1b2
GO:2000178	negative regulation of neural precursor cell proliferation	21	0.454785	1.40149	0.076225	0.234309	0.179253	1487	tags=38%, list=18%, signal=31%	Pax6/Nr2e1/Fgfr3/Lims1/Pde9a/Appl2/Sirt2/Ctnna1
GO:1901796	regulation of signal transduction by p53 class mediator	48	-0.347146	-1.36444	0.0761905	0.234309	0.179253	1670	tags=35%, list=20%, signal=29%	Nop2/Aars1/Psmd10/Nop53/Mif/Pak1ip1/Rrn3/Pla2r1/Kdm1a/Rpf2/Mdm4/Rpl23/Ubb/Bop1/Rpl5/Ddx5/Rpl26
GO:0019229	regulation of vasoconstriction	41	0.397998	1.42325	0.0765217	0.234958	0.179749	1443	tags=34%, list=17%, signal=28%	Adra1d/Egfr/Asic2/Rbfox2/Abl1/Mgll/Itga9/Dock5/Smad6/Tbxas1/Bmpr2/Mtnr1b/Hif1a/Dock4
GO:0032527	protein exit from endoplasmic reticulum	29	-0.396043	-1.37558	0.0767494	0.235394	0.180082	2216	tags=38%, list=26%, signal=28%	Gcc2/Ufd1/Tmem30a/Steep1/Sorl1/Mia2/Derl1/Sec61b/Sec16a/Tm9sf4/Tecpr2
GO:1904645	response to amyloid-beta	24	0.436559	1.39271	0.0773286	0.236905	0.181239	272	tags=21%, list=3%, signal=20%	Igf1r/Fyn/Epha4/Adrb2/Foxo3
GO:0045687	positive regulation of glial cell differentiation	30	0.42726	1.41313	0.0777577	0.237954	0.182041	1294	tags=30%, list=15%, signal=25%	Aspa/Qki/Tenm4/Clcn2/Enpp2/Ptpra/Ptprz1/Prpf19/Olig2
GO:0060428	lung epithelium development	28	0.423244	1.39683	0.0780142	0.238473	0.182439	1151	tags=32%, list=14%, signal=28%	Foxp2/Ncor2/Yap1/Foxp4/Fgfr3/Pkd1/Rbpj/Fgfr2/Fndc3b
GO:0072528	pyrimidine-containing compound biosynthetic process	20	-0.436921	-1.37555	0.0782998	0.23908	0.182903	2393	tags=40%, list=28%, signal=29%	Slc4a7/Ctps1/Cad/Dut/Dtymk/Uprt/Uck1/Nme1
GO:1900026	positive regulation of substrate adhesion-dependent cell spreading	29	0.425908	1.40499	0.078712	0.240072	0.183661	953	tags=31%, list=11%, signal=28%	Dock1/Rreb1/Carmil1/Prex1/Abl1/Cib1/Lims1/Enpp2/Dock5
GO:0010828	positive regulation of D-glucose transmembrane transport	27	0.427515	1.40183	0.0793651	0.240882	0.184281	484	tags=19%, list=6%, signal=18%	Slc1a2/Gpc3/Capn10/Erbb4/Klf15
GO:0030857	negative regulation of epithelial cell differentiation	27	0.427134	1.40058	0.0793651	0.240882	0.184281	461	tags=26%, list=5%, signal=25%	Zeb1/Yap1/Spred2/Foxp4/Fgfr3/Ezh2/Tgfb2
GO:0046777	protein autophosphorylation	118	0.296707	1.28501	0.0794165	0.240882	0.184281	1910	tags=31%, list=23%, signal=25%	Prkd1/Egfr/Grk5/Vegfc/Igf1r/Fyn/Epha4/Erbb4/Mob1b/Eif2ak1/Slk/Abl1/Fgfr1/Mark3/Trim24/Rassf2/Vrk2/Ptk2/Aatk/Fgfr2/Nek6/Alk/Gsk3b/Map3k3/Ulk1/Tnik/Htatip2/Ripk1/Stk11/Vrk1/Wnk2/Taok3/Nlk/Mapkapk5/Myo3a/Chp1/Uhmk1
GO:0008361	regulation of cell size	135	0.282792	1.25284	0.0791139	0.240882	0.184281	1505	tags=27%, list=18%, signal=22%	Prkd1/Disc1/Dscam/Vav3/Akt3/Pum2/Sema5a/Cdh4/Sema3f/Rgma/Abl1/Mgll/Abcb8/Sema3g/Ep300/Arhgap5/Map2/Rb1cc1/Adnp/Trpc5/Ryk/Clasp2/Sema6d/Golga4/Gsk3b/Bmpr2/Ret/Ulk1/Ntrk3/Vav2/Wnk1/Dbn1/Aqp4/Ttc3/Map3k7/Ptprs
GO:0009267	cellular response to starvation	127	-0.26403	-1.22815	0.0791557	0.240882	0.184281	1313	tags=24%, list=16%, signal=20%	Gas6/Mios/Prkag2/Gcn1/Wnt4/Rragc/Prkaa2/Sesn1/Rragb/Tbc1d7/Sar1b/Dap/Fos/Pak6/Glul/Pick1/Atg4b/Lrrk2/Pak1/Lamp2/Gabarapl1/Atxn3/Eif2s1/Eif2ak2/Higd1a/Yme1l1/Ywhaz/Cadps2/Gabarapl2/Pik3c2b
GO:0048679	regulation of axon regeneration	26	0.429967	1.39223	0.079646	0.241046	0.184406	349	tags=23%, list=4%, signal=22%	Ptprf/Igf1r/Pum2/Epha4/Neo1/Rgma
GO:0000041	transition metal ion transport	52	-0.33664	-1.3393	0.0796253	0.241046	0.184406	1485	tags=25%, list=18%, signal=21%	Slc39a9/Sfxn1/Slc39a6/Pgrmc2/Slc30a1/Slc30a10/Mmgt1/Slc30a6/Abcc5/Slc41a2/Snx3/Cltc/Cp
GO:1904754	positive regulation of vascular associated smooth muscle cell migration	21	-0.430366	-1.37429	0.0798226	0.241314	0.184612	1054	tags=29%, list=12%, signal=25%	Fgf9/Ssh1/Pdgfb/Pak1/Nrp1/Lrp1
GO:1900242	regulation of synaptic vesicle endocytosis	26	-0.415094	-1.39217	0.0800915	0.241595	0.184827	1098	tags=38%, list=13%, signal=34%	Ppp3cb/Vamp4/Park7/Sh3gl1/Arpc3/Dnm1l/Ap2m1/Lrrk2/Dnm1/Snap91
GO:0030317	flagellated sperm motility	62	-0.309782	-1.28619	0.0800915	0.241595	0.184827	1136	tags=19%, list=13%, signal=17%	Iqub/Spag16/Rsph14/Vdac3/Inpp5b/Ube2b/Tubb4b/Ccdc39/Cfap69/Ttll1/Tac1/Slirp
GO:0032675	regulation of interleukin-6 production	45	-0.348469	-1.338	0.0801887	0.241622	0.184848	1683	tags=31%, list=20%, signal=25%	Il1rap/Hspd1/Il1rl2/Cd47/Stat3/Gas6/Mapkapk2/Rabgef1/Bsg/Hgf/Il17ra/Crhr2/Adora2b/Prg4
GO:0042220	response to cocaine	36	0.407863	1.40743	0.0804196	0.241875	0.185041	1870	tags=36%, list=22%, signal=28%	Slc1a2/Fkbp5/Adgrl3/Crebbp/Gad2/Ppp1r1b/Gria1/Parp1/Tgm2/Cacng4/Dnmt3a/Smpd1/St8sia2
GO:0050919	negative chemotaxis	29	0.424189	1.39932	0.0805009	0.241875	0.185041	999	tags=24%, list=12%, signal=21%	Unc5c/Robo1/Robo2/Sema3f/Sema3g/Sema3e/Ryk
GO:0034067	protein localization to Golgi apparatus	20	-0.433878	-1.36597	0.0805369	0.241875	0.185041	2660	tags=55%, list=32%, signal=38%	Arl1/Tmed10/Gcc2/Paqr3/Cog7/Ift20/Optn/Rab33b/Sorl1/Atg9a/Rab6a
GO:0045815	transcription initiation-coupled chromatin remodeling	31	0.422763	1.41084	0.0806452	0.241935	0.185087	1321	tags=35%, list=16%, signal=30%	Myocd/Phf2/Tet3/Atad2b/Ep300/Tet2/Tet1/Kdm2a/Smarca4/Atf2/Lcor
GO:0034331	cell junction maintenance	43	0.392883	1.41437	0.0809859	0.242185	0.185278	1200	tags=26%, list=14%, signal=22%	Cadm1/Plekha7/Adgrb3/Adgrl3/Ctbp2/Nrxn1/Tjp1/Cntnap2/Afdn/Erc1/Mtss1
GO:0016339	calcium-dependent cell-cell adhesion via plasma membrane cell adhesion molecules	20	0.461691	1.41406	0.0810811	0.242185	0.185278	1363	tags=40%, list=16%, signal=34%	Cdh2/Cdh4/Nrxn1/Cdh20/Cdh6/Cdh10/Arvcf/Pcdh18
GO:1900151	regulation of nuclear-transcribed mRNA catabolic process, deadenylation-dependent decay	20	0.460352	1.40996	0.0810811	0.242185	0.185278	1243	tags=40%, list=15%, signal=34%	Igf2bp1/Tnrc6a/Tnrc6c/Tent4a/Rc3h1/Zfp36l2/Tnrc6b/Hnrnpu
GO:0071548	response to dexamethasone	24	0.432716	1.38045	0.0808436	0.242185	0.185278	1243	tags=29%, list=15%, signal=25%	Egfr/Smyd3/Foxo3/Gad2/Ep300/Axin2/Hnrnpu
GO:0010613	positive regulation of cardiac muscle hypertrophy	26	0.426395	1.38067	0.0814159	0.242657	0.185639	1413	tags=35%, list=17%, signal=29%	Rock1/Ep300/Ptk2/Pde9a/Akap6/Adk/Ppp3ca/Sirt1/Parp1
GO:0014742	positive regulation of muscle hypertrophy	26	0.426395	1.38067	0.0814159	0.242657	0.185639	1413	tags=35%, list=17%, signal=29%	Rock1/Ep300/Ptk2/Pde9a/Akap6/Adk/Ppp3ca/Sirt1/Parp1
GO:0001974	blood vessel remodeling	28	0.421486	1.39103	0.0815603	0.242823	0.185766	1220	tags=32%, list=14%, signal=28%	Chd7/Acvr2b/Angpt2/Tgfb2/Ext1/Pbrm1/Rbpj/Bmpr2/Bcr
GO:0030837	negative regulation of actin filament polymerization	38	0.399365	1.39893	0.0818815	0.242989	0.185893	566	tags=18%, list=7%, signal=17%	Fhod3/Pecam1/Carmil1/Svil/Cracd/Kank4/Eps8
GO:0051384	response to glucocorticoid	66	0.341567	1.33122	0.0818505	0.242989	0.185893	1243	tags=23%, list=15%, signal=20%	Bcl2/Egfr/Smyd3/Foxo3/Bche/Rxra/Nr3c2/Gad2/Zfp36l2/Ep300/Agl/Gsk3b/Igfbp2/Axin2/Hnrnpu
GO:0007249	canonical NF-kappaB signal transduction	127	0.287397	1.25618	0.081862	0.242989	0.185893	1531	tags=26%, list=18%, signal=22%	Prkn/Rora/Prkd1/Angpt1/Crebbp/Tnfrsf19/Akap13/Abl1/Trim39/Lims1/Trim8/Rock1/Tank/Ep300/Otud7b/Rassf2/Irak2/Usp25/Ube2i/Xiap/Erc1/Map3k3/Ankrd17/Dab2ip/Sirt1/Map2k5/Tab2/Zmynd11/Parp1/Ripk1/Map3k7/Btrc/Tgm2
GO:0046660	female sex differentiation	67	0.340719	1.32661	0.0825853	0.244813	0.187288	345	tags=12%, list=4%, signal=12%	Bmpr1b/Lfng/Bcl2/Dach2/Chd7/Angpt1/Foxo3/Dach1
GO:0016054	organic acid catabolic process	126	-0.264429	-1.22627	0.0828877	0.24518	0.187569	1808	tags=28%, list=21%, signal=22%	Nudt19/Abcb11/Echs1/Arg2/Acaa1b/Acmsd/Slc25a17/Aadat/Tdo2/Ldha/Acot7/Irs2/Ppard/Asrgl1/Hacl1/Hibch/Decr1/Npl/Etfa/Abat/Cyp4f18/Gnpda2/Acadsb/Abhd2/Qdpr/Dbi/Aldh5a1/Dbt/Dld/Acadl/Crat/Hadha/Scp2/Oat/Tysnd1
GO:0046395	carboxylic acid catabolic process	126	-0.264429	-1.22627	0.0828877	0.24518	0.187569	1808	tags=28%, list=21%, signal=22%	Nudt19/Abcb11/Echs1/Arg2/Acaa1b/Acmsd/Slc25a17/Aadat/Tdo2/Ldha/Acot7/Irs2/Ppard/Asrgl1/Hacl1/Hibch/Decr1/Npl/Etfa/Abat/Cyp4f18/Gnpda2/Acadsb/Abhd2/Qdpr/Dbi/Aldh5a1/Dbt/Dld/Acadl/Crat/Hadha/Scp2/Oat/Tysnd1
GO:2000819	regulation of nucleotide-excision repair	21	0.446661	1.37645	0.0834846	0.246149	0.188311	691	tags=24%, list=8%, signal=22%	Arid2/Cul4a/Arid1a/Dpf3/Pbrm1
GO:0050805	negative regulation of synaptic transmission	50	0.359835	1.3456	0.0834783	0.246149	0.188311	1589	tags=36%, list=19%, signal=29%	Prkn/Sorcs2/Bche/Pcdh17/Slc6a1/Mgll/Adcy8/Cntnap2/Grik1/Gria1/Adnp/Adora1/Pla2g6/Kcnb1/Sorcs3/Grid2/Stau2/Tnr
GO:0048675	axon extension	89	0.310621	1.2804	0.0834753	0.246149	0.188311	1406	tags=31%, list=17%, signal=26%	Auts2/Disc1/Dscam/Sema5a/Alcam/Cdh4/Sema3f/Abl1/Mgll/Sema3g/Ep300/Lhx2/Map2/Adnp/Trpc5/Ryk/Clasp2/Sema6d/Golga4/Gsk3b/Bmpr2/Ulk1/Ntrk3/Sema5b/Dbn1/Vcl/Ttc3/Raph1
GO:0097305	response to alcohol	142	0.280916	1.25433	0.0835962	0.246214	0.188361	894	tags=17%, list=11%, signal=15%	Bcl2/Prkd1/Epha5/Fkbp5/Adcy5/Igf1r/Fyn/Pax6/Foxo3/Adcy7/Nr3c2/Tnc/Akap8/mt-Nd4/Kcnc2/Eps8/mt-Cytb/Adcy8/Grip1/Tjp1/Gria1/Oprm1/Lrp6/Tgfbr2
GO:0046326	positive regulation of D-glucose import	24	0.431824	1.3776	0.0843585	0.247927	0.189671	484	tags=21%, list=6%, signal=20%	Slc1a2/Gpc3/Capn10/Erbb4/Klf15
GO:0043200	response to amino acid	77	0.321067	1.28478	0.0843585	0.247927	0.189671	759	tags=16%, list=9%, signal=14%	Slc1a2/Prkn/Pdgfd/Egfr/Zeb1/Igf1r/Fyn/Cdkn1b/Ubr1/Hsf1/Ep300/Gria1
GO:0009156	ribonucleoside monophosphate biosynthetic process	20	-0.477756	-1.50411	0.0845018	0.248083	0.18979	1926	tags=45%, list=23%, signal=35%	Impdh2/Adss2/Cad/Hprt1/Ampd3/Uprt/Gmps/Uck1/Paics
GO:0060325	face morphogenesis	25	0.423643	1.35873	0.0848057	0.248443	0.190066	890	tags=28%, list=11%, signal=25%	Crebbp/Dlx5/Tgfb2/Tcf7l2/Ski/Ep300/Lrp6
GO:0090162	establishment of epithelial cell polarity	25	0.422978	1.3566	0.0848057	0.248443	0.190066	904	tags=20%, list=11%, signal=18%	Pard3/Myo9a/Frmd4a/Vangl2/Frmd4b
GO:0060323	head morphogenesis	30	0.424733	1.40477	0.084991	0.248721	0.190278	890	tags=27%, list=11%, signal=24%	Crebbp/Dlx5/Tgfb2/Tcf7l2/Ski/Ssbp3/Ep300/Lrp6
GO:0051123	RNA polymerase II preinitiation complex assembly	43	-0.350241	-1.34096	0.0852535	0.248958	0.19046	1944	tags=60%, list=23%, signal=47%	Med23/Taf4b/Ahr/Med17/Med7/Taf5/Tbp/Med9/Med15/Gtf2a1/Med30/Taf10/Med21/Hmgb1/Dr1/Gtf2a2/Gtf2b/Taf13/Med4/Med28/Psmc6/Taf12/Med22/Med20/Taf9/Taf7
GO:0008347	glial cell migration	50	0.358212	1.33953	0.0852174	0.248958	0.19046	879	tags=20%, list=10%, signal=18%	Gli3/Zmiz1/Dab1/Disc1/Epha4/Nr2e1/Tgfb2/Fubp1/Syne2/Matn2
GO:0002700	regulation of production of molecular mediator of immune response	70	-0.301846	-1.26998	0.0854503	0.249268	0.190697	1567	tags=29%, list=19%, signal=23%	Traf2/Ddx21/Prkcz/Mapkapk2/Atg9a/Mif/Rtn4/Rabgef1/Phb1/Rsad2/Mad2l2/Gpi1/Ndfip1/Klrh1/Phb2/Ddx1/Supt6/Tril/Cd226/Kit
GO:0002791	regulation of peptide secretion	146	0.278051	1.24329	0.0858506	0.25017	0.191387	1303	tags=23%, list=15%, signal=20%	Prkn/Prkd1/Epha5/Kalrn/Egfr/Adcy5/Chd7/Capn10/Glud1/Lrp5/Kcnq1/Syt9/Pde3b/Map4k4/Tcf7l2/Adcy8/Sox4/Cckbr/Hadh/Cask/Adora1/Stxbp4/Pde1c/Plcb1/Brsk2/Srebf1/Ppp3ca/Pla2g6/Rbp4/Kcnb1/Sirt4/Mtnr1b/Hif1a/Sirt1
GO:0072698	protein localization to microtubule cytoskeleton	40	0.391458	1.38281	0.0859649	0.250237	0.191438	1635	tags=30%, list=19%, signal=24%	Bicd1/Disc1/Cep250/Abl1/Gsk3b/Dctn2/Hnrnpu/Ttbk2/4933427D14Rik/Htt/Mid1/Mapre3
GO:0031641	regulation of myelination	39	0.396566	1.39303	0.0864198	0.251295	0.192247	2341	tags=46%, list=28%, signal=34%	Pard3/Qki/Cdh2/Rxra/Tenm4/Tcf7l2/Srebf2/Ptprz1/Sirt2/Lpin1/Tnfrsf21/Mtmr2/Nrdc/Cdk18/Fig4/Rarb/Mtor/Dicer1
GO:1903509	liposaccharide metabolic process	57	-0.316238	-1.27512	0.0865385	0.251374	0.192308	1135	tags=26%, list=13%, signal=23%	Mfsd8/St6galnac5/Tm9sf2/Gm2a/Dpm2/Pigu/Pigp/Pigk/Sccpdh/A4galt/St3gal6/B4galt5/Pigh/Lct/Kit
GO:0022011	myelination in peripheral nervous system	21	0.442713	1.36428	0.0871143	0.252461	0.193139	1435	tags=38%, list=17%, signal=32%	Pard3/Pou3f2/Ski/Ndrg1/Arhgef10/Adgrg6/Ntrk3/Sirt2
GO:0032292	peripheral nervous system axon ensheathment	21	0.442713	1.36428	0.0871143	0.252461	0.193139	1435	tags=38%, list=17%, signal=32%	Pard3/Pou3f2/Ski/Ndrg1/Arhgef10/Adgrg6/Ntrk3/Sirt2
GO:0006639	acylglycerol metabolic process	66	0.340138	1.32565	0.0871886	0.252461	0.193139	1306	tags=27%, list=15%, signal=23%	Dgkb/Plce1/Agmo/Insig1/Mgll/Tcf7l2/Gpam/Lmf1/Slc27a1/Pgs1/Mfsd2a/Srebf1/Insig2/Tbl1xr1/Tmem68/Mogat1/Sirt1/Agpat5
GO:0048511	rhythmic process	178	0.270907	1.24298	0.087963	0.254434	0.194649	1514	tags=24%, list=18%, signal=20%	Bmpr1b/Rora/Egfr/Ppargc1a/Kcnd2/Igf1r/Phlpp1/Enox1/Foxo3/Crebbp/Cul4a/Cyp7b1/Ezh2/Ncoa2/Crtc1/Nr1d2/Spsb4/Cckbr/Enpp2/Ep300/Cntnap2/Thrap3/Adnp/Per3/Adora1/Kdm2a/Agrn/Srebf1/Gsk3b/Six3/Hlf/Btbd9/Hnrnpu/Mtnr1b/Ntrk3/Sirt1/Dpyd/Parp1/Ncoa1/Hdac3/Btrc/Nrip1
GO:0090276	regulation of peptide hormone secretion	144	0.27727	1.24074	0.088189	0.25482	0.194944	1303	tags=23%, list=15%, signal=20%	Prkn/Prkd1/Epha5/Kalrn/Egfr/Adcy5/Chd7/Capn10/Glud1/Lrp5/Kcnq1/Syt9/Pde3b/Map4k4/Tcf7l2/Adcy8/Sox4/Cckbr/Hadh/Cask/Stxbp4/Pde1c/Plcb1/Brsk2/Srebf1/Ppp3ca/Pla2g6/Rbp4/Kcnb1/Sirt4/Mtnr1b/Hif1a/Sirt1
GO:0097484	dendrite extension	22	0.441775	1.38901	0.0888099	0.256075	0.195904	2775	tags=68%, list=33%, signal=46%	Auts2/Prkn/Afdn/Stk11/Syt1/Itsn2/Wnt5a/Bcl11a/Spag9/Smurf1/Cpne9/Rims1/Slc23a2/Bdnf/Wasf1
GO:0007286	spermatid development	90	-0.28058	-1.24779	0.088785	0.256075	0.195904	657	tags=16%, list=8%, signal=14%	Vdac3/Cep57/Chn2/Ube2b/Abhd2/Nsun2/Trip13/Fxr1/Dld/Hspa2/Cfap69/Ttll1/Slirp/Kit
GO:2000243	positive regulation of reproductive process	43	0.385002	1.386	0.0897887	0.257337	0.19687	1090	tags=26%, list=13%, signal=22%	Lfng/Unc5c/Smurf2/Igf1r/Fbxo5/Cib1/Hdac4/Eif4g3/Pde3a/Cacna1h/Plcb1
GO:0060612	adipose tissue development	40	0.388437	1.37214	0.0894737	0.257337	0.19687	1681	tags=42%, list=20%, signal=34%	Ppargc1a/Pum2/Lrp5/Rasal2/Zfp516/Ncoa2/Creb5/Sh3pxd2b/Tbl1xr1/Sptlc2/Atf2/Sirt1/Paxip1/Parp1/Ncoa1/Cd2ap/Arid5b
GO:0044458	motile cilium assembly	45	-0.344823	-1.324	0.0896226	0.257337	0.19687	1030	tags=20%, list=12%, signal=18%	Spag16/BC048507/Kif3a/Vdac3/Ube2b/Ccdc39/Cfap69/Ttll1/Spata6
GO:0000380	alternative mRNA splicing, via spliceosome	56	0.346951	1.31958	0.08981	0.257337	0.19687	2056	tags=39%, list=24%, signal=30%	Rbm24/Rbm5/Celf2/Rbfox2/Mbnl2/Ddx17/Nova1/Mbnl1/Thrap3/Tra2b/Sfswap/Rbfox3/Hnrnpu/Rbmxl1/Wtap/Rbm25/Celf5/Cdk13/Celf1/Ptbp1/Tia1/Rbm7
GO:0043954	cellular component maintenance	63	0.340103	1.31687	0.0896309	0.257337	0.19687	739	tags=17%, list=9%, signal=16%	Cadm1/Plekha7/Adgrb3/Adgrl3/Igf1r/Fyn/Myocd/Ctbp2/Nrxn1/Tjp1/Cntnap2
GO:0043266	regulation of potassium ion transport	61	0.338943	1.307	0.0896309	0.257337	0.19687	1758	tags=33%, list=21%, signal=26%	Kcnc1/Plcb4/Adrb2/Kcnq1/Nr3c2/Ank2/Kcnc2/Kcnip4/Akap9/Adora1/Akap6/Agrn/Kcne2/Wnk1/Kcnip2/Kcnip3/Kcnh2/Dpp10/Cacna1d/Wnk2
GO:0032872	regulation of stress-activated MAPK cascade	22	-0.421042	-1.34468	0.0911162	0.26077	0.199497	233	tags=41%, list=3%, signal=40%	Nod1/Ppia/Klhdc10/Arl6ip5/Prdx1/Map2k1/Eif2ak2/Stk25/Crhr2
GO:0046545	development of primary female sexual characteristics	61	0.336956	1.29934	0.0913884	0.26077	0.199497	345	tags=11%, list=4%, signal=11%	Bmpr1b/Lfng/Bcl2/Dach2/Angpt1/Foxo3/Dach1
GO:0048469	cell maturation	101	0.305021	1.28866	0.0913621	0.26077	0.199497	1465	tags=28%, list=17%, signal=23%	Bcl2/Adgrb3/Diaph3/Nrcam/Fbxo5/Foxo3/Kcnq2/Nrxn1/Fgfr1/Tut4/Fam20c/Cdkn1c/Nfasc/Cntnap2/Wdr77/Pde3a/Rac2/Plcb1/Gsk3b/Kcnb1/Six3/Ret/Hif1a/Fbxo41/Brd1/Sirt2/Kcnip2/Washc5
GO:1903311	regulation of mRNA metabolic process	195	0.266638	1.23711	0.0913313	0.26077	0.199497	2075	tags=33%, list=25%, signal=25%	Qki/Rbm24/Igf2bp1/Pan3/Pum2/Tnrc6a/Tnrc6c/Rbm5/Ago3/Igf2bp3/Celf2/Tent4a/Elavl1/Rbfox2/Gigyf2/Mbnl2/Fip1l1/Ddx17/Tut4/Nova1/Rc3h1/Mbnl1/Zfp36l2/Rock1/Wdr77/Thrap3/Dis3l2/Srpk1/Tra2b/Sfswap/Tnrc6b/Rbm33/Srpk2/Rbfox3/Cnot2/Axin2/Prpf19/Hnrnpu/Rbmxl1/Parn/Brf1/Wtap/Srsf3/Rbm39/Tbrg4/Rbm25/Fastkd1/Dcp1b/Celf5/Sltm/Tra2a/Rbm38/Celf1/Iws1/Tirap/Samd4/Fastk/Ptbp1/Trim71/Tia1/Syncrip/Hnrnpd/Rbm7/Dazap1
GO:0006493	protein O-linked glycosylation	58	0.340811	1.30191	0.0920139	0.261739	0.200237	1614	tags=36%, list=19%, signal=29%	B3galt1/B3galnt2/Tmtc2/Fut9/Galnt16/Galnt9/Tet3/Tet2/Pofut1/Tet1/Galnt18/Crppa/Galnt1/Large1/B3gnt7/Galnt2/Poglut3/B3glct/Galntl6/Pomt2/Tmtc4
GO:0001704	formation of primary germ layer	58	0.339966	1.29868	0.0920139	0.261739	0.200237	650	tags=19%, list=8%, signal=18%	Eya1/Bmpr1a/Col5a1/Exoc4/Tnrc6c/Col11a1/Smad1/Arid1a/Sox2/Fgfr1/Ahdc1
GO:0030316	osteoclast differentiation	58	0.33982	1.29813	0.0920139	0.261739	0.200237	1901	tags=29%, list=23%, signal=23%	Gpc3/Nfatc1/Ninj1/Fgfr3/Asxl2/Fam20c/Rassf2/Eeig1/Notch2/Ppp3ca/Gsk3b/Tnfrsf11b/Cd109/Anxa2/Nedd9/Ubash3b/Mitf
GO:0000281	mitotic cytokinesis	59	-0.308157	-1.26003	0.0921659	0.2619	0.200361	2362	tags=42%, list=28%, signal=31%	Snx9/Vps4a/Chmp7/Vps4b/Exoc5/Mtmr4/Chmp2a/Chmp6/Rab11fip3/Chmp1a/Klhdc8b/Zfp365/Arf1/Stambp/Cit/Exoc1/Snx33/Chmp5/Zfyve19/Chmp2b/Chmp4b/Chmp3/Stmn1/Rab35/Rhob
GO:0043406	positive regulation of MAP kinase activity	54	0.34718	1.30573	0.0928196	0.263485	0.201573	1913	tags=39%, list=23%, signal=30%	Sash1/Egfr/Robo1/Epha4/Fgf18/Ezh2/Fgd4/Zeb2/Fgfr1/Vangl2/Tenm1/Map2k4/Ntrk3/Dab2ip/Map3k7/Gab1/Tpd52l1/Taok3/Wnt5a/Map3k5/Tirap
GO:0071322	cellular response to carbohydrate stimulus	108	0.298236	1.26896	0.093178	0.264229	0.202142	1760	tags=32%, list=21%, signal=26%	Prkn/Zbtb20/Epha5/Calcrl/Adcy5/Igf1r/Pax6/Foxo3/Lrp5/Pde3b/Map4k4/Tcf7l2/Adcy8/Sox4/Tjp1/Tra2b/Stxbp4/Pde1c/Map2k4/Plcb1/Brsk2/Ppp3ca/Pla2g6/Kcnb1/Smarca4/Hif1a/Sirt1/Aqp4/Rab34/Ncoa6/Ptprn/Osbp/Myt1/Cacna1d/Prkce
GO:0018279	protein N-linked glycosylation via asparagine	30	-0.385836	-1.35399	0.0935412	0.264335	0.202223	3174	tags=60%, list=38%, signal=38%	St6gal1/Stt3a/Dpm1/Magt1/Alg11/Alg1/Dpagt1/Alg2/Uggt1/Uggt2/Alg5/Mgat5/Dad1/Nus1/Alg10b/Alg8/Rpn1/Rft1
GO:0015012	heparan sulfate proteoglycan biosynthetic process	25	0.417693	1.33965	0.0936396	0.264335	0.202223	1640	tags=36%, list=19%, signal=29%	Hs6st2/Hs6st1/Tcf7l2/Ext1/Pxylp1/Vangl2/Ndst2/Ndst3/Hs3st4
GO:0007032	endosome organization	52	-0.329436	-1.31064	0.0936768	0.264335	0.202223	2421	tags=48%, list=29%, signal=34%	Ubr4/Vps4a/Chmp7/Vps4b/Snx10/Chmp2a/Pi4k2b/Synj1/Chmp6/Plekha3/Chmp1a/Coro1c/Snx33/Vps11/Plekhj1/Vamp4/Chmp5/Rab5c/Stx7/Stx6/Chmp2b/Dnm1/Chmp4b/Chmp3/Snx3
GO:0071356	cellular response to tumor necrosis factor	80	0.314277	1.27394	0.0935875	0.264335	0.202223	1518	tags=29%, list=18%, signal=24%	Prkn/Rora/Smpd3/St18/Foxo3/Ext1/Cib1/Lims1/Zfp36l2/Tank/Eed/Pid1/Sgms1/Xiap/Ptpn2/Dab2ip/Tnfrsf11b/Sirt1/Dbn1/Ripk1/Map3k7/Ube2k/Tnfrsf21
GO:0031507	heterochromatin formation	89	0.307137	1.26604	0.0936968	0.264335	0.202223	2476	tags=40%, list=29%, signal=29%	Ncor2/Atf7ip/Spen/Baz1a/Phf2/Ehmt1/Ezh2/L3mbtl1/Eed/Tpr/Ubr5/Uhrf1/Hnrnpu/Smarca4/Resf1/Sirt1/Hdac3/Sirt2/Cdyl/Kmt2a/Morc2a/Ctcf/Bmi1/Dnmt3a/H3f3b/Bend3/Pcgf5/Brca1/Spty2d1/Trip12/Pphln1/Lrif1/Dicer1/Dyrk1a/Atrx/Ubr2
GO:0072666	establishment of protein localization to vacuole	37	-0.377222	-1.37865	0.0938967	0.264355	0.202239	2429	tags=41%, list=29%, signal=29%	Vps37b/Pik3r4/Vps4a/Gcc2/Vps37c/Cacng5/Vps36/Sorl1/Vps53/Rab7/Hgs/Gga3/Hspa8/Lamp2/Ncoa4
GO:0042446	hormone biosynthetic process	26	0.417623	1.35226	0.0938053	0.264355	0.202239	1356	tags=31%, list=16%, signal=26%	Bmpr1b/Ppargc1a/Igf1r/Chst8/Clcn2/Cacna1h/Hif1a/Arnt
GO:0030511	positive regulation of transforming growth factor beta receptor signaling pathway	22	0.436595	1.37272	0.0941385	0.264494	0.202345	729	tags=32%, list=9%, signal=29%	Hipk2/Myocd/Crebbp/Zeb2/Cdkn1c/Rnf111/Ep300
GO:1903846	positive regulation of cellular response to transforming growth factor beta stimulus	22	0.436595	1.37272	0.0941385	0.264494	0.202345	729	tags=32%, list=9%, signal=29%	Hipk2/Myocd/Crebbp/Zeb2/Cdkn1c/Rnf111/Ep300
GO:0031648	protein destabilization	36	0.397116	1.37035	0.0944056	0.264702	0.202504	2582	tags=47%, list=31%, signal=33%	Prkn/Crebbp/Mylip/Ep300/Siah1b/Pex2/Ccdc88c/Sirt1/Btrc/Htt/Kdm8/Ctsh/Mdm2/Mtor/Fbxw7/Commd1/Cdc73
GO:0090087	regulation of peptide transport	147	0.274419	1.22536	0.0944	0.264702	0.202504	1303	tags=23%, list=15%, signal=20%	Prkn/Prkd1/Epha5/Kalrn/Egfr/Adcy5/Chd7/Capn10/Glud1/Lrp5/Kcnq1/Syt9/Pde3b/Map4k4/Tcf7l2/Adcy8/Sox4/Cckbr/Hadh/Cask/Adora1/Stxbp4/Pde1c/Plcb1/Brsk2/Srebf1/Ppp3ca/Pla2g6/Rbp4/Kcnb1/Sirt4/Mtnr1b/Hif1a/Sirt1
GO:0099084	postsynaptic specialization organization	54	0.344747	1.29658	0.0945709	0.264895	0.202652	1505	tags=28%, list=18%, signal=23%	Nrxn3/Cadm1/Adgrl3/Myo9a/Cdh2/Nrxn1/Abl1/Fgfr1/Cntnap2/Arhgef9/Lats1/Ntrk3/Dbn1/Grid2/Ptprs
GO:0002720	positive regulation of cytokine production involved in immune response	29	-0.386271	-1.34164	0.0948081	0.265015	0.202744	1567	tags=38%, list=19%, signal=31%	Traf2/Ddx21/Prkcz/Mapkapk2/Mif/Rtn4/Rsad2/Klrh1/Ddx1/Cd226/Kit
GO:0031110	regulation of microtubule polymerization or depolymerization	61	0.335858	1.29511	0.0949033	0.265015	0.202744	1635	tags=34%, list=19%, signal=28%	Diaph3/Slain1/Cdkn1b/Abl1/Camsap2/Cdk5rap2/Cib1/Slc39a12/Nav3/Map2/Taok1/Akap9/Spast/Clasp2/Clasp1/Stmn3/Ccdc88c/Ttbk2/Mid1/Arhgef7/Mapre3
GO:0098739	import across plasma membrane	99	0.305628	1.2802	0.0947547	0.265015	0.202744	1758	tags=25%, list=21%, signal=20%	Slc15a2/Slc1a2/Fyn/Adrb2/Kcnq1/Pawr/Slc6a1/Slc1a4/Nalf2/Ntsr1/Slc39a12/Slc5a6/Slc38a1/Slc27a1/Kcnj12/Slc8a3/Ppp3ca/Kcne2/Wnk1/Slc31a1/Prkcd/Kcnh2/Slc8a1/Cacna1d/Wnk2
GO:0016032	viral process	165	-0.254533	-1.22786	0.0952381	0.265679	0.203252	2491	tags=44%, list=30%, signal=31%	Ppie/Adarb1/Ifih1/Tmem41b/Tarbp2/Atg16l1/Trim32/Trim13/Zdhhc9/Trim28/Spcs3/Npc1/Vps37b/Oaz1/Vps4a/Chmp7/Vps4b/Igf2r/Rab1a/Insr/Arl8b/Eif2ak4/Chmp2a/Ppia/Jun/Mvb12b/Mid2/Hsp90ab1/Ddx3x/Chmp6/Hmgb1/Lrsam1/Vapa/Ccnk/Myh9/Inpp5k/Chmp1a/Znfx1/Eif3f/Gtf2b/Denr/Kpna6/Eif3d/Tpcn1/Gas6/Csde1/Ubp1/Stat1/Ddx6/Rab7/Oaz2/Chmp5/Phb1/Bsg/Rsad2/Ctsb/Fbxl2/P4hb/Dynlt1c/Chmp2b/Eps15/Hspa8/Itgav/Chmp4b/Chmp3/Eef1a1/Eif2ak2/Tpcn2/Pcbp2/Nrp1/Ddx5/Mcts1
GO:0006949	syncytium formation	25	0.414014	1.32785	0.0954064	0.265743	0.203301	1978	tags=44%, list=23%, signal=34%	Adgrb3/Dock1/Neo1/Adgrb1/Dock5/Gsk3b/Cd109/Adamts5/Ccng1/Tanc1/Nfatc2
GO:0008637	apoptotic mitochondrial changes	66	-0.301223	-1.26201	0.0954545	0.265743	0.203301	2269	tags=41%, list=27%, signal=30%	Ggct/Gclc/Jun/Bcl2l1/Mfn2/Ndufs1/Rnf7/Hspd1/Gpx1/Bok/Mcl1/Psmd10/Bak1/Opa1/Vps35/Bnip3/Prelid1/Dnm1l/Mllt11/Sod2/Pdcd5/Hgf/Fam162a/Bnip3l/Higd1a/Cck/Vdac2
GO:0050885	neuromuscular process controlling balance	44	0.375557	1.36485	0.0956522	0.266024	0.203515	494	tags=18%, list=6%, signal=17%	Ush1c/Adcy5/Igdcc3/Rbfox2/Gigyf2/Nrxn1/Abl1/Sox2
GO:0097194	execution phase of apoptosis	36	0.396439	1.36801	0.0961538	0.267148	0.204376	1858	tags=39%, list=22%, signal=30%	Xkr6/Xkr4/Hsf1/Taok1/Trpc5/Blcap/Trp53bp2/Dlc1/Kdm4a/Sirt2/Ripk1/Nfkbiz/Vps54/Tradd
GO:0043502	regulation of muscle adaptation	58	0.336504	1.28546	0.0972222	0.269633	0.206277	1413	tags=28%, list=17%, signal=23%	Nfatc1/Tead1/Foxo3/Hdac4/Gtf2ird1/Rock1/Ep300/Ptk2/Pde9a/Akap6/Adk/Ppp3ca/Gsk3b/Sirt1/Ctdp1/Parp1
GO:0043487	regulation of RNA stability	118	0.289425	1.25347	0.0972447	0.269633	0.206277	2037	tags=33%, list=24%, signal=25%	Qki/Rbm24/Igf2bp1/Pan3/Pum2/Tnrc6a/Tnrc6c/Ago3/Igf2bp3/Tent4a/Elavl1/Gigyf2/Tut4/Rc3h1/Zfp36l2/Rock1/Zc3h18/Thrap3/Dis3l2/Tnrc6b/Dkc1/Rbm33/Cnot2/Axin2/Hnrnpu/Parn/Brf1/Tbrg4/Fastkd1/Dcp1b/Rbm38/Celf1/Tirap/Samd4/Fastk/Ptbp1/Trim71/Syncrip/Hnrnpd
GO:0035850	epithelial cell differentiation involved in kidney development	26	0.413953	1.34038	0.0973451	0.269639	0.206281	1803	tags=46%, list=21%, signal=36%	Yap1/Ptpro/Myo1e/Magi2/Klf15/Ext1/Notch2/Mtss1/Wwtr1/Cd2ap/Sall1/Jag1
GO:0001707	mesoderm formation	30	0.413678	1.36821	0.0976492	0.270209	0.206717	1190	tags=27%, list=14%, signal=23%	Eya1/Bmpr1a/Exoc4/Smad1/Fgfr1/Ahdc1/Crb2/Bmpr2
GO:0030307	positive regulation of cell growth	120	0.28872	1.25519	0.0977564	0.270233	0.206736	1335	tags=25%, list=16%, signal=21%	Prkn/Bcl2/Egfr/Disc1/Tead1/Dscam/Yap1/Pum2/Sema5a/Cdh4/Tgfb2/Cib1/Ino80/Mapkap1/Ep300/Ptk2/Lgi1/Adnp/Trpc5/Mfsd2a/Akap6/Afdn/Slc25a33/Golga4/Gsk3b/Bmpr2/Ntrk3/Sirt1/Map2k5/Dbn1
GO:0051898	negative regulation of phosphatidylinositol 3-kinase/protein kinase B signal transduction	37	0.397007	1.38777	0.0989583	0.272185	0.208229	1375	tags=32%, list=16%, signal=27%	Smpd3/Igf1r/Phlpp1/Magi2/Cib1/Cntnap2/Lingo1/Mtm1/Dab2ip/Sirt1/Usp49/Ptprj
GO:0140374	antiviral innate immune response	25	-0.413318	-1.36274	0.0986239	0.272185	0.208229	849	tags=24%, list=10%, signal=22%	Phb1/Smarca5/Dus2/Dhx15/Phb2/Eif2ak2
GO:0001881	receptor recycling	39	-0.355144	-1.32722	0.0988506	0.272185	0.208229	1409	tags=31%, list=17%, signal=26%	Optn/Sorl1/Grin2a/Plekhj1/Chmp5/Snca/Ctsd/Ece1/Eps15/Vamp3/Nsf/Ap1ar
GO:0140588	chromatin looping	94	-0.27654	-1.2374	0.0987952	0.272185	0.208229	2156	tags=35%, list=26%, signal=26%	Mcm4/2310057M21Rik/Wrnip1/Ddx3x/Eif4a3/Chd1l/Mcm6/Ruvbl1/Ddx42/Spg7/Dhx30/Upf1/Dhx8/Ddx21/Smarcad1/G3bp1/Ercc3/Eif4a2/Dhx34/Ddx6/Supv3l1/Ddx28/Helz2/Dhx15/Ddx18/Taf9/Ddx1/Helb/Helq/Nsf/Yme1l1/Pcbp2/Ddx5
GO:1990138	neuron projection extension	128	0.280844	1.23161	0.0988836	0.272185	0.208229	1886	tags=34%, list=22%, signal=27%	Auts2/Prkn/Robo1/Disc1/Dscam/Sema5a/Alcam/Cdh4/Sema3f/Abl1/Mgll/Bcan/Slc39a12/Sema3g/Ep300/Lhx2/Map2/Adnp/Trpc5/Ryk/Afdn/Clasp2/Sema6d/Golga4/Gsk3b/Bmpr2/Ulk1/Ntrk3/Sema5b/Dbn1/Vcl/Ttc3/Raph1/Ptprs/Stk11/Plxna1/Tnr/Impact/Syt1/Itsn2/Draxin/Wnt5a/St8sia2/Bcl11a
GO:0009913	epidermal cell differentiation	92	0.307692	1.27102	0.0991304	0.272385	0.208382	1361	tags=23%, list=16%, signal=19%	Palld/Bcl11b/Ush1c/Yap1/Pax6/Fgfr3/Ezh2/Kcnq1/Tgfb2/Fgfr1/Cux1/Rock1/Rbpj/Hey2/Ppp3ca/Myo6/Bcr/Lats1/Mafg/Smarca4/Cd109
GO:0043949	regulation of cAMP-mediated signaling	20	-0.467258	-1.47106	0.0993739	0.272781	0.208685	642	tags=35%, list=8%, signal=32%	Pebp1/Npy2r/Ube2b/Ece1/Oprl1/Crhr2/Adora2b
GO:2001242	regulation of intrinsic apoptotic signaling pathway	99	-0.270775	-1.22331	0.0997567	0.273559	0.20928	1081	tags=21%, list=13%, signal=19%	Mif/Opa1/Rrn3/Park7/Kdm1a/Sod1/Bag5/P4hb/Eno1/Dnm1l/Mdm4/Fbxo7/Lrrk2/Sod2/Ctnnb1/Ubb/Tpt1/Map2k1/Ndufs3/Vdac2/Rpl26
GO:0006900	vesicle budding from membrane	60	-0.302054	-1.24204	0.1	0.273952	0.209581	2359	tags=43%, list=28%, signal=31%	Vps4a/Tmed10/Chmp7/Rab1a/Ap3b2/Chmp6/Fnbp1l/Vapa/Sec23a/Arf1/Ap3m2/Arfgap3/Trappc5/Sec24a/Trappc3/Sar1b/Trappc2l/Chmp5/Sec16a/Btbd8/Ap2m1/Pdcd6/Dnm1/Chmp4b/Snx3/Snap91
GO:0110020	regulation of actomyosin structure organization	68	0.328778	1.28311	0.100358	0.27466	0.210122	1267	tags=26%, list=15%, signal=23%	Prkd1/Carmil1/S1pr1/Akap13/Abl1/Kank4/Ppfia1/Sh3pxd2b/Ppm1e/Tjp1/Ep300/Ccdc88a/Dlc1/Clasp2/Clasp1/Arhgef10/Kank3/Arhgef10l
GO:0033173	calcineurin-NFAT signaling cascade	30	0.411331	1.36044	0.101266	0.276592	0.2116	2400	tags=63%, list=28%, signal=45%	Nfatc1/Cib1/Akap6/Ppp3ca/Gsk3b/Sppl3/Adgrb2/Rcan2/Cherp/Rcan1/Chp1/Ptbp1/Nfatc3/Plcg2/Nfatc2/Fhl2/Nfat5/Mtor/Dyrk1a
GO:0022604	regulation of cell morphogenesis	176	0.266357	1.21802	0.101246	0.276592	0.2116	1721	tags=26%, list=20%, signal=21%	Prkn/Kalrn/Rreb1/Il1rapl1/Ptprf/Myo9a/Fyn/Rhoj/Gna12/Epha4/Wtip/Phip/Fgd4/Plxnb2/Fam171a1/Eps8/Grip1/Arhgap18/Cux1/Enpp2/Ss18l1/Myo10/Ptk2/Cask/Mfsd2a/Sema3e/Dlc1/Rac2/Cux2/Afdn/Gna13/Brwd1/Myh10/Ago4/Dbn1/Tnik/Sparc/Plxnb1/Stau2/Cul7/Arhgap15/Zmym4/Syt1/Sh3d19/Rhou/Itsn2
GO:0009755	hormone-mediated signaling pathway	110	0.292707	1.25196	0.101667	0.277411	0.212227	1414	tags=28%, list=17%, signal=24%	Zmiz1/Esrrg/Ncor2/Zfp536/Rxra/Cyp7b1/Ezh2/Mn1/Nr3c2/Ctbp2/Arid1a/Kmt2e/Dhrs3/Rbfox2/Ncoa2/Ddx17/Nr1d2/Trim24/Ep300/Slc27a1/Pde3a/Ubr5/Cnot2/Lats1/Smarca4/Lmo3/Sirt1/Adipor2/Appl2/Parp1/Ncoa1
GO:0019233	sensory perception of pain	45	0.369912	1.35481	0.102076	0.277457	0.212263	981	tags=22%, list=12%, signal=20%	Grm3/Kcnd2/Disc1/Fyn/Pawr/Mgll/Ntsr1/Oprm1/Mmp24/Adora1
GO:0050931	pigment cell differentiation	24	0.420225	1.3406	0.101933	0.277457	0.212263	480	tags=17%, list=6%, signal=16%	Gli3/Bcl2/Zeb2/Ap3d1
GO:0042157	lipoprotein metabolic process	53	-0.319624	-1.27924	0.102088	0.277457	0.212263	897	tags=19%, list=11%, signal=17%	Zdhhc7/Abhd12/Glul/Ctsd/Zdhhc18/Ppm1b/Itgav/Dbi/Nmt1/Ppt1
GO:0042593	glucose homeostasis	161	0.267246	1.21412	0.102009	0.277457	0.212263	1760	tags=30%, list=21%, signal=25%	Prkn/Zbtb20/Epha5/Adcy5/Ncor2/Igf1r/Pax6/Foxo3/Lrp5/Foxk2/Pde3b/Klf15/Map4k4/Tcf7l2/Adcy8/Sox4/Tjp1/Mbd5/Tra2b/Csmd1/Stxbp4/Pde1c/Brsk2/Ppp3ca/Pla2g6/Rbp4/Kcnb1/Ptpn2/Ncoa5/Mtnr1b/Hkdc1/Dmxl2/Smarca4/Hif1a/Sirt1/Adipor2/Aqp4/Appl2/Ptprj/Rab34/Stk11/Sesn3/Ncoa6/Ptprn/Phkb/Osbp/Myt1/Cacna1d/Prkce
GO:0060674	placenta blood vessel development	23	0.426226	1.34568	0.102473	0.278229	0.212853	1110	tags=30%, list=13%, signal=27%	Hs6st1/Arid1a/Nr2f2/Pkd1/Rbpj/Notch2/Hey2
GO:0044380	protein localization to cytoskeleton	44	0.369789	1.34389	0.102609	0.278321	0.212923	1635	tags=30%, list=19%, signal=24%	Bicd1/Disc1/Cep250/Abl1/Filip1/Gsk3b/Dctn2/Hnrnpu/Ttbk2/4933427D14Rik/Htt/Mid1/Mapre3
GO:0051955	regulation of amino acid transport	35	-0.371091	-1.34718	0.10274	0.278401	0.212985	2180	tags=46%, list=26%, signal=34%	Stxbp1/Arhgef11/Arl6ip1/Prkg1/Htr2c/Arg2/Slc7a5/Arl6ip5/Dpysl2/Rgs2/Itgb1/Abat/Snca/Sv2a/Npy5r/Cck
GO:0046365	monosaccharide catabolic process	26	-0.405153	-1.35883	0.102975	0.278763	0.213261	1404	tags=35%, list=17%, signal=29%	Pmm2/Ldha/Eno2/Gpi1/Gapdh/Eno1/Gale/Pkm/Pgm1
GO:0021587	cerebellum morphogenesis	36	0.393462	1.35774	0.103147	0.278954	0.213407	1257	tags=28%, list=15%, signal=24%	Foxp2/Rora/Dab1/Wnt7a/Nrxn1/Abl1/Cntnap2/Lrp6/Pcnt/Ulk1
GO:0030201	heparan sulfate proteoglycan metabolic process	31	0.411097	1.37191	0.103943	0.280829	0.214842	774	tags=23%, list=9%, signal=21%	Hs6st2/Hs6st1/Tcf7l2/Ext1/Gpc1/Pxylp1/Vangl2
GO:0070542	response to fatty acid	27	0.409838	1.34386	0.104056	0.28086	0.214866	1341	tags=26%, list=16%, signal=22%	Foxo3/Pid1/Tbxas1/Scd4/Plcb1/Srebf1/Adipor2
GO:0097106	postsynaptic density organization	41	0.375015	1.34106	0.104348	0.28137	0.215256	1505	tags=29%, list=18%, signal=24%	Nrxn3/Cadm1/Adgrl3/Cdh2/Nrxn1/Fgfr1/Cntnap2/Lats1/Ntrk3/Dbn1/Grid2/Ptprs
GO:0003208	cardiac ventricle morphogenesis	35	0.394769	1.35227	0.10461	0.281472	0.215334	1805	tags=40%, list=21%, signal=32%	Bmpr1a/Chd7/Rxra/Col11a1/Tgfb2/Sox4/Rbpj/Tgfbr2/Fgfr2/Hey2/Hif1a/Zfpm2/Jag1/Tgfbr1
GO:0006984	ER-nucleus signaling pathway	35	0.394513	1.35139	0.10461	0.281472	0.215334	1267	tags=34%, list=15%, signal=29%	Akt3/Insig1/Srebf2/Nck2/Atad3a/Srebf1/Insig2/Rpap2/Gsk3b/Atf6/Ptpn2/Arhgef10l
GO:0010171	body morphogenesis	42	0.375246	1.34665	0.104712	0.281472	0.215334	1108	tags=26%, list=13%, signal=23%	Gpc3/Crebbp/Dlx5/Tgfb2/Tcf7l2/Ski/Ssbp3/Ep300/Lrp6/Clasp2/Clasp1
GO:0042102	positive regulation of T cell proliferation	22	0.426533	1.34108	0.104796	0.281472	0.215334	1187	tags=32%, list=14%, signal=27%	Efnb1/Gpam/Nck2/Tgfbr2/Adk/Ppp3ca/Igfbp2
GO:0000288	nuclear-transcribed mRNA catabolic process, deadenylation-dependent decay	37	0.393652	1.37604	0.105903	0.28389	0.217183	2037	tags=41%, list=24%, signal=31%	Igf2bp1/Pan3/Tnrc6a/Tnrc6c/Tent4a/Rc3h1/Zfp36l2/Tnrc6b/Cnot2/Hnrnpu/Parn/Dcp1b/Samd4/Syncrip/Hnrnpd
GO:0045839	negative regulation of mitotic nuclear division	27	0.405689	1.33026	0.10582	0.28389	0.217183	1309	tags=33%, list=16%, signal=28%	Fbxo5/Fgfr3/Cdk5rap2/Mad1l1/Tom1l2/Fgfr2/Cenpe/Tpr/Arhgap33os
GO:0010453	regulation of cell fate commitment	20	0.446921	1.36882	0.106306	0.284693	0.217798	732	tags=25%, list=9%, signal=23%	Bmpr1a/Pax6/Fgfr1/Ep300/Chd4
GO:0006220	pyrimidine nucleotide metabolic process	21	-0.419887	-1.34083	0.10643	0.284747	0.217839	1971	tags=43%, list=23%, signal=33%	Slc4a7/Ctps1/Entpd5/Cad/Dut/Dtymk/Uprt/Uck1/Nme1
GO:0048144	fibroblast proliferation	69	0.325042	1.27034	0.106572	0.284849	0.217917	1392	tags=28%, list=16%, signal=23%	Zmiz1/Pdgfd/Egfr/Egf/Dach1/Phip/Kmt2c/Pawr/Abl1/Cdk6/Ski/Fntb/Ecd/Fndc3b/Ptprz1/Pex2/Rnaseh2b/Dab2ip/Pdgfc
GO:0009994	oocyte differentiation	29	0.403254	1.33026	0.107335	0.286608	0.219263	1465	tags=34%, list=17%, signal=29%	Bcl2/Fbxo5/Foxo3/Tut4/Lgr5/Wdr77/Pde3a/Plcb1/Sirt2/Washc5
GO:0048260	positive regulation of receptor-mediated endocytosis	35	0.392159	1.34333	0.108156	0.288521	0.220727	703	tags=20%, list=8%, signal=18%	Pard3/Bicd1/Egf/Magi2/Angpt1/B2m/Tbc1d5
GO:0048545	response to steroid hormone	170	0.265209	1.20704	0.108696	0.289679	0.221612	1303	tags=22%, list=15%, signal=19%	Bcl2/Zmiz1/Tbl1x/Tfpi/Egfr/Smyd3/Esrrg/Ncor2/Yap1/Foxo3/Bche/Rxra/Cyp7b1/Nr3c2/Arid1a/Rbfox2/Tgfb2/Ncoa2/Gad2/Ddx17/Zfp36l2/Ep300/Pde3a/Agl/Uri1/Srebf1/Ubr5/Paqr8/Gsk3b/Igfbp2/Cnot2/Axin2/Lats1/Hnrnpu/Smarca4/Lmo3/Sirt1
GO:0006360	transcription by RNA polymerase I	54	-0.315564	-1.27137	0.109049	0.290338	0.222117	2798	tags=54%, list=33%, signal=36%	Tbp/Zmpste24/Smarcb1/Ippk/Polr2e/Mybbp1a/Pdcd7/Polrmt/Pwp1/Actr6/Macroh2a2/Polr1d/Polr1b/Sf3b1/Ubtf/Lyar/Polr2b/Ddx21/Ercc3/Nop53/Maf1/Rrn3/Polr2l/Myo1c/Smarca5/Polr1a/Rasl11a/Gtf2h5/Polr2f
GO:0071333	cellular response to glucose stimulus	97	0.29722	1.24274	0.109215	0.290499	0.22224	1760	tags=33%, list=21%, signal=26%	Prkn/Zbtb20/Epha5/Adcy5/Igf1r/Pax6/Foxo3/Lrp5/Pde3b/Map4k4/Tcf7l2/Adcy8/Sox4/Tjp1/Tra2b/Stxbp4/Pde1c/Brsk2/Ppp3ca/Pla2g6/Kcnb1/Smarca4/Hif1a/Sirt1/Aqp4/Rab34/Ncoa6/Ptprn/Osbp/Myt1/Cacna1d/Prkce
GO:0009408	response to heat	48	-0.332625	-1.30737	0.109524	0.290757	0.222437	2346	tags=48%, list=28%, signal=35%	Hikeshi/Trpm2/Gclc/Arpp21/Pdcl3/Dnaja2/Hsp90ab1/Hsbp1l1/Fgf1/Stac/Eif2b2/Sod1/Cetn1/Nf1/Mapt/Ywhae/Eif2b1/Hspa8/Pdcd6/Atxn3/Eif2s1/Hspa2/Hsbp1
GO:0006638	neutral lipid metabolic process	67	0.328674	1.27971	0.109515	0.290757	0.222437	1306	tags=27%, list=15%, signal=23%	Dgkb/Plce1/Agmo/Insig1/Mgll/Tcf7l2/Gpam/Lmf1/Slc27a1/Pgs1/Mfsd2a/Srebf1/Insig2/Tbl1xr1/Tmem68/Mogat1/Sirt1/Agpat5
GO:0046634	regulation of alpha-beta T cell activation	33	0.39877	1.34326	0.110124	0.290944	0.22258	1797	tags=39%, list=21%, signal=31%	Gli3/Ap3d1/Rc3h1/Ep300/Tgfbr2/Sh3rf1/Socs5/Itch/Itpkb/Mapk8ip1/Cbfb/Brd2/Nfkbiz
GO:0070302	regulation of stress-activated protein kinase signaling cascade	23	-0.411617	-1.33544	0.110092	0.290944	0.22258	233	tags=39%, list=3%, signal=38%	Nod1/Ppia/Klhdc10/Arl6ip5/Prdx1/Map2k1/Eif2ak2/Stk25/Crhr2
GO:1902743	regulation of lamellipodium organization	28	0.404007	1.33335	0.109929	0.290944	0.22258	653	tags=21%, list=8%, signal=20%	Auts2/Plce1/Rreb1/Carmil1/Hdac4/Enpp2
GO:0071326	cellular response to monosaccharide stimulus	99	0.299841	1.25596	0.109983	0.290944	0.22258	1760	tags=33%, list=21%, signal=27%	Prkn/Zbtb20/Epha5/Adcy5/Igf1r/Pax6/Foxo3/Lrp5/Pde3b/Map4k4/Tcf7l2/Adcy8/Sox4/Tjp1/Tra2b/Stxbp4/Pde1c/Plcb1/Brsk2/Ppp3ca/Pla2g6/Kcnb1/Smarca4/Hif1a/Sirt1/Aqp4/Rab34/Ncoa6/Ptprn/Osbp/Myt1/Cacna1d/Prkce
GO:0042180	ketone metabolic process	109	-0.259233	-1.18683	0.11	0.290944	0.22258	1616	tags=25%, list=19%, signal=20%	Pdk1/Klhl25/Aadat/Tdo2/Prkag2/Wdtc1/Wnt4/Irs2/Ppard/Lpgat1/Fabp3/Park7/Rtn4ip1/Coq7/Cbr4/Egr1/Snca/Eif6/Dbi/Srd5a1/Nmt1/Acadl/Pdss1/Glo1/Scp2/Tysnd1/Fabp5
GO:0032370	positive regulation of lipid transport	39	-0.35025	-1.30893	0.110345	0.290967	0.222598	1081	tags=26%, list=13%, signal=22%	Mif/Fabp3/Pla2r1/Prelid1/Dbi/Abca3/Scp2/Tac1/Abca5/Lrp1
GO:0045445	myoblast differentiation	60	0.330422	1.26574	0.11032	0.290967	0.222598	822	tags=20%, list=10%, signal=18%	Rbm24/Arid2/Bcl9/Myocd/Arid1a/Dpf3/Ddx17/Tcf7l2/Sox4/Mbnl1/Pbrm1/Rbpj
GO:0141193	nuclear receptor-mediated signaling pathway	98	0.298761	1.24987	0.110544	0.291213	0.222786	1414	tags=28%, list=17%, signal=23%	Zmiz1/Esrrg/Ncor2/Zfp536/Rxra/Cyp7b1/Ezh2/Mn1/Nr3c2/Ctbp2/Arid1a/Asxl2/Kmt2e/Dhrs3/Rbfox2/Ncoa2/Ddx17/Trim24/Ep300/Ubr5/Cnot2/Lats1/Smarca4/Lmo3/Sirt1/Parp1/Ncoa1
GO:0002703	regulation of leukocyte mediated immunity	66	-0.297113	-1.24479	0.111364	0.29309	0.224222	2276	tags=39%, list=27%, signal=29%	Ywhag/Exosc3/Stxbp1/Susd4/Ufl1/Pik3r6/Hmgb1/Slc15a4/Hspd1/Traf2/Ddx21/Crk/Prkcz/Ppp3cb/Rabgef1/Rsad2/Mad2l2/Stx7/Ndfip1/Ddx1/Supt6/Hspa8/Snx4/Cd226/Kit/Adora2b
GO:0051784	negative regulation of nuclear division	28	0.40141	1.32477	0.111702	0.2937	0.224688	1309	tags=32%, list=16%, signal=27%	Fbxo5/Fgfr3/Cdk5rap2/Mad1l1/Tom1l2/Fgfr2/Cenpe/Tpr/Arhgap33os
GO:0009167	purine ribonucleoside monophosphate metabolic process	20	-0.408934	-1.28744	0.111857	0.293825	0.224784	1926	tags=40%, list=23%, signal=31%	Impdh2/Adss2/Nt5e/Ak2/Hprt1/Ampd3/Gmps/Paics
GO:0046513	ceramide biosynthetic process	40	0.378063	1.3355	0.112281	0.294656	0.22542	2013	tags=42%, list=24%, signal=33%	Smpd3/B3galt1/St6galnac3/St3gal1/Sgms1/Agk/Pla2g6/Sptlc2/St3gal3/Cers6/St6galnac6/Prkcd/Smpd1/St8sia2/Gba1/Cers5/Sptlc3
GO:0032469	endoplasmic reticulum calcium ion homeostasis	21	0.432024	1.33134	0.112523	0.295009	0.22569	389	tags=14%, list=5%, signal=14%	Bcl2/Pacs2/Rap1gds1
GO:0090128	regulation of synapse maturation	23	0.419243	1.32364	0.113074	0.296172	0.22658	770	tags=26%, list=9%, signal=24%	Adgrb3/Dab1/Disc1/Nrxn1/Rock1/Dlgap4
GO:0017015	regulation of transforming growth factor beta receptor signaling pathway	91	0.300878	1.2417	0.11324	0.296325	0.226697	1645	tags=32%, list=19%, signal=26%	Prdm16/Smurf2/Zeb1/Hipk2/Chst11/Sox11/Spred2/Myocd/Crebbp/Zeb2/Zfp451/Cdkn1c/Ski/Ldlrad4/Rnf111/Arid4b/Ep300/Zfp703/Tet1/Smad6/Htra1/Lats1/Spred1/Sirt1/Cd109/Stk11/Fermt1/Sap130/Ltbp1
GO:0002367	cytokine production involved in immune response	47	-0.331245	-1.29313	0.113475	0.296657	0.22695	1567	tags=34%, list=19%, signal=28%	Traf2/Ddx21/Dlg1/Prkcz/Gas6/Mapkapk2/Atg9a/Mif/Rtn4/Rabgef1/Rsad2/Klrh1/Ddx1/Tril/Cd226/Kit
GO:1902115	regulation of organelle assembly	164	-0.248255	-1.1945	0.113636	0.296795	0.227056	2043	tags=31%, list=24%, signal=24%	Sh3glb1/Msn/Lima1/Ripor2/Chmp6/Rab11fip3/Fez2/Mfn2/Dync1h1/Lrsam1/Atmin/Gap43/Ift20/Chmp1a/Il1rap/Drg1/Ift88/Arhgap35/Lrrtm2/Abi3bp/Nptxr/Gdi2/G3bp1/Cyld/Vps11/Wrap73/G3bp2/Cript/Prkaa2/Tbc1d7/Chmp5/Sdcbp/Odf2/Stx18/Snx7/Chmp2b/Rab3ip/Sec22b/Arf4/Lrrk2/Chek2/Ccsap/Dync2li1/Chmp4b/Chmp3/Snx4/Tmem67/Mak/Tbc1d30/Pip4k2b/Fscn1
GO:0060632	regulation of microtubule-based movement	28	-0.384909	-1.31899	0.114155	0.297511	0.227604	710	tags=21%, list=8%, signal=20%	Kif3a/Mapt/Ttc21b/Ccdc39/Cfap69/Tac1
GO:0007259	cell surface receptor signaling pathway via JAK-STAT	61	0.327292	1.26207	0.114236	0.297511	0.227604	1224	tags=23%, list=15%, signal=20%	Dab1/Pecam1/Fyn/Egf/Erbb4/Fgfr3/Pias1/Hsf1/Ep300/Pkd1/Traf3ip1/Socs5/Ptpn2/Ret
GO:0050900	leukocyte migration	129	0.275126	1.21063	0.114105	0.297511	0.227604	588	tags=15%, list=7%, signal=14%	Cadm1/Pdgfd/Smpd3/Pecam1/Vegfc/Vav3/Ptpro/Prex1/Ninj1/Cyp7b1/S1pr1/Pawr/Tgfb2/Fut9/Abl1/St3gal4/Ext1/Eps8/Itga9
GO:0033500	carbohydrate homeostasis	162	0.26563	1.2063	0.114374	0.297589	0.227664	1760	tags=30%, list=21%, signal=24%	Prkn/Zbtb20/Epha5/Adcy5/Ncor2/Igf1r/Pax6/Foxo3/Lrp5/Foxk2/Pde3b/Klf15/Map4k4/Tcf7l2/Adcy8/Sox4/Tjp1/Mbd5/Tra2b/Csmd1/Stxbp4/Pde1c/Brsk2/Ppp3ca/Pla2g6/Rbp4/Kcnb1/Ptpn2/Ncoa5/Mtnr1b/Hkdc1/Dmxl2/Smarca4/Hif1a/Sirt1/Adipor2/Aqp4/Appl2/Ptprj/Rab34/Stk11/Sesn3/Ncoa6/Ptprn/Phkb/Osbp/Myt1/Cacna1d/Prkce
GO:0030100	regulation of endocytosis	191	-0.243136	-1.19292	0.114846	0.298534	0.228387	1499	tags=26%, list=18%, signal=22%	Lrrtm2/Appl1/Arc/Arf1/Cd47/Ano6/Gas6/Ston1/Snx33/Smap1/Itgb1/Ppp3cb/Ckap5/Vamp4/Ccdc32/Park7/Rabgef1/Sgip1/Sdcbp/Sod1/Aak1/Sh3gl1/Ap2b1/Rab5c/Arpc3/Pacsin1/Kif3a/Snca/Dnm1l/Ankfy1/Pick1/Ap2m1/Syt17/Lrrk2/Hspa8/Napb/Ppp3r1/Itgav/Dnajc6/Dnm1/Nsf/Rab21/Snx3/Ppt1/Snap91/Actn4/Pacsin2/Rala/Lrp1
GO:1902099	regulation of metaphase/anaphase transition of cell cycle	54	0.337094	1.2678	0.115587	0.300175	0.229642	1309	tags=24%, list=16%, signal=20%	Arid2/Fbxo5/Arid1a/Dpf3/Cdk5rap2/Mad1l1/Pbrm1/Hecw2/Nek6/Cenpe/Tpr/Smarca4/Arhgap33os
GO:1901879	regulation of protein depolymerization	63	0.327109	1.26656	0.115993	0.300946	0.230232	1330	tags=25%, list=16%, signal=22%	Diaph3/Carmil1/Svil/Sema5a/Cracd/Camsap2/Eps8/Cib1/Nav3/Map2/Taok1/Spast/Clasp2/Clasp1/Ccdc88c/Ttbk2
GO:0014741	negative regulation of muscle hypertrophy	20	-0.4079	-1.28418	0.116331	0.301538	0.230685	1889	tags=40%, list=22%, signal=31%	Tomm70a/Stub1/Fbxo32/Jarid2/Rgs2/Glrx3/Errfi1/Pak1
GO:0032964	collagen biosynthetic process	25	-0.4037	-1.33103	0.116972	0.302379	0.231328	1262	tags=32%, list=15%, signal=27%	Wnt4/Ppard/Cygb/Errfi1/Pdgfb/Col1a1/Adora2b/Ccn2
GO:0002702	positive regulation of production of molecular mediator of immune response	52	-0.317955	-1.26496	0.117096	0.302379	0.231328	1567	tags=29%, list=19%, signal=24%	Traf2/Ddx21/Prkcz/Mapkapk2/Mif/Rtn4/Phb1/Rsad2/Mad2l2/Gpi1/Klrh1/Phb2/Ddx1/Cd226/Kit
GO:0071230	cellular response to amino acid stimulus	55	0.33355	1.26131	0.11704	0.302379	0.231328	759	tags=16%, list=9%, signal=15%	Prkn/Pdgfd/Egfr/Zeb1/Fyn/Ubr1/Hsf1/Ep300/Gria1
GO:0033045	regulation of sister chromatid segregation	62	0.325487	1.25681	0.116814	0.302379	0.231328	1309	tags=24%, list=16%, signal=21%	Arid2/Fbxo5/Arid1a/Dpf3/Cdk5rap2/Mad1l1/Pbrm1/Hecw2/Nek6/Cenpe/Tpr/Hnrnpu/Smarca4/Sirt1/Arhgap33os
GO:0001754	eye photoreceptor cell differentiation	30	0.403229	1.33365	0.117541	0.302957	0.23177	300	tags=17%, list=4%, signal=16%	Ush1c/Dscam/Sdk2/Pax6/Cep290
GO:0046889	positive regulation of lipid biosynthetic process	56	0.335016	1.27419	0.117444	0.302957	0.23177	1174	tags=25%, list=14%, signal=22%	Zbtb20/Qki/Smpd3/Ppargc1a/Igf1r/Erbb4/Tcf7l2/Gpam/Srebf2/Slc27a1/Mfsd2a/Srebf1/Pla2g6/Sirt4
GO:0003229	ventricular cardiac muscle tissue development	29	0.395349	1.30419	0.118068	0.303746	0.232374	1110	tags=28%, list=13%, signal=24%	Bmpr1a/Chd7/Rxra/Col11a1/Tgfb2/Rbpj/Fgfr2/Hey2
GO:0021761	limbic system development	84	0.305474	1.24627	0.117958	0.303746	0.232374	1662	tags=35%, list=20%, signal=28%	Gli3/Epha5/Dab1/Nr2e1/Kcnq2/Ezh2/Dclk2/Zeb2/Fgfr1/Pou3f2/Bcan/Cntnap2/Bbs2/Fgfr2/Slc32a1/Kirrel3/Mfsd2a/Sema3e/Tsku/Alk/Large1/Gsk3b/Fbxo41/Ncoa1/Ptprs/Pomt2/Plxna1/Uba6/Dlx2
GO:0006515	protein quality control for misfolded or incompletely synthesized proteins	20	-0.452524	-1.42467	0.118302	0.303778	0.232399	2519	tags=50%, list=30%, signal=35%	Rnf126/Ubr4/Zer1/Zyg11b/Stub1/Lonp1/Tmem126a/Saysd1/Atxn3/Yme1l1
GO:0002443	leukocyte mediated immunity	115	-0.258573	-1.18298	0.118252	0.303778	0.232399	2334	tags=36%, list=28%, signal=26%	Fosl2/Ywhag/Exosc3/Arl8b/Stxbp1/Susd4/Ufl1/Pik3r6/Hmgb1/Slc15a4/Snap23/Wdr1/Tusc2/Hspd1/Traf2/Ddx21/Crk/Hprt1/Dlg1/Msh6/Prkcz/Ppp3cb/C1qbp/Rabgef1/Cplx2/Rsad2/Prdx1/Mad2l2/Stx7/Ndfip1/Rftn1/Ebag9/Ddx1/Supt6/Hspa8/Cebpg/Snx4/Cd226/Ywhaz/Kit/Adora2b
GO:0071331	cellular response to hexose stimulus	98	0.294006	1.22997	0.119048	0.305407	0.233645	1760	tags=33%, list=21%, signal=26%	Prkn/Zbtb20/Epha5/Adcy5/Igf1r/Pax6/Foxo3/Lrp5/Pde3b/Map4k4/Tcf7l2/Adcy8/Sox4/Tjp1/Tra2b/Stxbp4/Pde1c/Brsk2/Ppp3ca/Pla2g6/Kcnb1/Smarca4/Hif1a/Sirt1/Aqp4/Rab34/Ncoa6/Ptprn/Osbp/Myt1/Cacna1d/Prkce
GO:0061082	myeloid leukocyte cytokine production	30	-0.377407	-1.32441	0.120267	0.306531	0.234504	1449	tags=30%, list=17%, signal=25%	Ddx21/Gas6/Mapkapk2/Atg9a/Mif/Rtn4/Rabgef1/Ddx1/Kit
GO:0021533	cell differentiation in hindbrain	21	0.428902	1.32172	0.119782	0.306531	0.234504	463	tags=19%, list=5%, signal=18%	Foxp2/Rora/Wnt7a/Nrxn1
GO:0061028	establishment of endothelial barrier	23	0.414958	1.31011	0.120141	0.306531	0.234504	1524	tags=35%, list=18%, signal=29%	Pecam1/Tjp1/Rock1/Afdn/Plcb1/Vcl/Ptprs/Rapgef2
GO:0008344	adult locomotory behavior	71	0.316612	1.25298	0.12	0.306531	0.234504	575	tags=15%, list=7%, signal=15%	Prkn/Dab1/Kalrn/Chd7/Hipk2/Prex2/Epha4/Gigyf2/Atxn1/Eps8/Ntsr1
GO:0030041	actin filament polymerization	95	0.297107	1.23762	0.119863	0.306531	0.234504	1335	tags=23%, list=16%, signal=20%	Fhod3/Spire1/Diaph3/Pecam1/Carmil1/Svil/Prex1/Cracd/Abl1/Kank4/Eps8/Arhgap18/Nck2/Tenm1/Coro7/Cobl/Spire2/Mtss1/Kank3/Lats1/Grb2/Dbn1
GO:0034612	response to tumor necrosis factor	91	0.298091	1.2302	0.120209	0.306531	0.234504	1939	tags=33%, list=23%, signal=26%	Prkn/Rora/Smpd3/St18/Foxo3/Ext1/Cib1/Lims1/Zfp36l2/Tank/Eed/Pid1/Sgms1/Xiap/Ptpn2/Map4k3/Dab2ip/Tnfrsf11b/Sirt1/Dbn1/Ripk1/Map3k7/Ube2k/Tnfrsf21/Aff3/Tradd/Smpd1/Cebpa/Map3k5/Gba1
GO:0071900	regulation of protein serine/threonine kinase activity	140	0.269906	1.20107	0.12	0.306531	0.234504	1988	tags=34%, list=24%, signal=27%	Sash1/Egfr/Robo1/Tead1/Epha4/Adrb2/Myocd/Fgf18/Ezh2/Cemip/Fgd4/Zeb2/Cdkn1b/Nrxn1/Abl1/Fgfr1/Cib1/Nr2f2/Vangl2/Tenm1/Lrp6/Hipk3/Slc8a3/Map2k4/Lats1/Ntrk3/Dab2ip/Sirt1/Ptprj/Mapk8ip1/Map3k7/Htt/Rapgef2/Prkcd/Gab1/Mapre3/Tpd52l1/Slc8a1/Taok3/Wnt5a/Smpd1/Map3k5/Rgcc/Ccnd2/Tirap/Gba1/Ccnd3/Ksr1
GO:2001243	negative regulation of intrinsic apoptotic signaling pathway	66	-0.29386	-1.23116	0.120455	0.306723	0.234652	1081	tags=24%, list=13%, signal=21%	Mif/Opa1/Rrn3/Park7/Kdm1a/Bag5/Eno1/Mdm4/Fbxo7/Lrrk2/Sod2/Ctnnb1/Tpt1/Map2k1/Ndufs3/Vdac2
GO:0006006	glucose metabolic process	117	-0.256633	-1.17895	0.120823	0.307375	0.235151	1624	tags=27%, list=19%, signal=22%	Bola3/Pdk1/Mdh1/Nisch/Clk2/Pgm2/Igfbp3/Ldha/Prkag2/Wdtc1/Phkg1/Irs2/Arpp19/Mdh2/Eno2/Hectd4/Errfi1/Gpi1/Gapdh/Eno1/Kbtbd2/Pgm2l1/Ogt/Cry1/Serp1/Pkm/Pgam1/Slc37a4/Pgm1/Pdhb/Fabp5/Adora2b
GO:0006584	catecholamine metabolic process	31	-0.370743	-1.31601	0.121622	0.308836	0.236268	1842	tags=58%, list=22%, signal=46%	Slitrk1/Akr1b1/Drd1/Epas1/Npy/Pnkd/Kl/Htr2c/Mtpn/Hprt1/Grin2a/Park7/Abat/Vps35/Snca/Aldh2/Sncb/Crhr2
GO:0009712	catechol-containing compound metabolic process	31	-0.370743	-1.31601	0.121622	0.308836	0.236268	1842	tags=58%, list=22%, signal=46%	Slitrk1/Akr1b1/Drd1/Epas1/Npy/Pnkd/Kl/Htr2c/Mtpn/Hprt1/Grin2a/Park7/Abat/Vps35/Snca/Aldh2/Sncb/Crhr2
GO:0045814	negative regulation of gene expression, epigenetic	106	0.292821	1.24083	0.12187	0.30918	0.236531	2476	tags=40%, list=29%, signal=28%	Ncor2/Atf7ip/Spen/Baz1a/Phf2/Ehmt1/Ezh2/L3mbtl1/Tut4/Epc1/Hdac4/Lhx2/Eed/Mtf2/Tpr/Ubr5/Uhrf1/Hnrnpu/Smarca4/Resf1/Sirt1/Hdac3/Sirt2/Cdyl/Kmt2a/Morc2a/Ctcf/Bmi1/Dnmt3a/H3f3b/Bend3/Pcgf5/Brca1/Spty2d1/Crebzf/Trip12/Pphln1/Lrif1/Dicer1/Dyrk1a/Atrx/Ubr2
GO:0099505	regulation of presynaptic membrane potential	20	0.439192	1.34515	0.122523	0.309495	0.236772	1295	tags=30%, list=15%, signal=25%	Kcnc1/Grik4/Kcnc2/Gria1/Kctd8/Gabra2
GO:0048332	mesoderm morphogenesis	32	0.394374	1.32472	0.122124	0.309495	0.236772	1823	tags=38%, list=22%, signal=30%	Eya1/Bmpr1a/Exoc4/Smad1/Fgfr1/Ahdc1/Crb2/Bmpr2/Htt/Epb41l5/Setd2/Wnt5a
GO:0031100	animal organ regeneration	33	0.392388	1.32177	0.122558	0.309495	0.236772	584	tags=15%, list=7%, signal=14%	Gli3/Egfr/Ezh2/Angpt2/mt-Cytb
GO:0032350	regulation of hormone metabolic process	22	0.415818	1.30739	0.122558	0.309495	0.236772	1356	tags=27%, list=16%, signal=23%	Ppargc1a/Igf1r/Tcf7l2/Clcn2/Hif1a/Arnt
GO:0010324	membrane invagination	28	0.395093	1.30392	0.12234	0.309495	0.236772	1369	tags=32%, list=16%, signal=27%	Spire1/Gulp1/Xkr6/Xkr4/Adgrb1/Clcn2/Spire2/Arhgap12/Appl2
GO:0071383	cellular response to steroid hormone stimulus	110	0.288453	1.23377	0.123333	0.311167	0.238051	1414	tags=26%, list=17%, signal=22%	Zmiz1/Tfpi/Egfr/Smyd3/Esrrg/Ncor2/Foxo3/Rxra/Cyp7b1/Nr3c2/Arid1a/Rbfox2/Ncoa2/Ddx17/Zfp36l2/Ep300/Pde3a/Uri1/Ubr5/Gsk3b/Cnot2/Axin2/Lats1/Hnrnpu/Smarca4/Lmo3/Sirt1/Parp1/Ncoa1
GO:0030071	regulation of mitotic metaphase/anaphase transition	52	0.340928	1.27875	0.123478	0.311247	0.238112	1309	tags=25%, list=16%, signal=21%	Arid2/Fbxo5/Arid1a/Dpf3/Cdk5rap2/Mad1l1/Pbrm1/Hecw2/Nek6/Cenpe/Tpr/Smarca4/Arhgap33os
GO:0032102	negative regulation of response to external stimulus	161	0.262835	1.19408	0.123648	0.311388	0.23822	1633	tags=28%, list=19%, signal=23%	Rora/Tfpi/Tafa5/Robo1/Plat/Robo2/Ctnna2/Epha4/Sema5a/Lpcat3/Sema3f/Neo1/Rgma/Gigyf2/Angpt2/Nrxn1/Nr1d2/Samhd1/Cask/Ets1/Traf3ip1/Aoah/Socs5/Ilrun/Adora1/Ryk/Htra1/Clasp2/Clasp1/Itch/Ptpn2/Bcr/Adtrp/Dbn1/Arnt/Cd109/Parp1/Tap1/Grid2/Ptprs/Anxa2/Smpdl3b/Prkcd/Tnr/Ajap1
GO:0002027	regulation of heart rate	48	-0.32716	-1.28589	0.12381	0.31151	0.238313	1700	tags=33%, list=20%, signal=27%	Gpd1l/Bin1/Kcnj5/Kcne4/Hcn4/Nos1ap/Sri/Edn3/Atp5pf/Mdm4/Fkbp1b/Scn3b/Calm2/Tac1/Crhr2/Ctnna3
GO:0002028	regulation of sodium ion transport	47	0.350931	1.30035	0.124352	0.312589	0.239139	1758	tags=30%, list=21%, signal=24%	Nkain3/Nkain2/Akt3/Adrb2/Kcnq1/Nkain4/Cntn1/Agrn/Plcb1/Wnk1/Fgf14/Slc8a1/Dmd/Wnk2
GO:1903844	regulation of cellular response to transforming growth factor beta stimulus	93	0.296698	1.23291	0.125214	0.314468	0.240577	1645	tags=31%, list=19%, signal=25%	Prdm16/Smurf2/Zeb1/Hipk2/Chst11/Sox11/Spred2/Myocd/Crebbp/Zeb2/Zfp451/Cdkn1c/Ski/Ldlrad4/Rnf111/Arid4b/Ep300/Zfp703/Tet1/Smad6/Htra1/Lats1/Spred1/Sirt1/Cd109/Stk11/Fermt1/Sap130/Ltbp1
GO:0090303	positive regulation of wound healing	25	0.400753	1.28532	0.125442	0.314751	0.240793	1760	tags=32%, list=21%, signal=25%	Smoc2/Rreb1/Plat/St3gal4/Ptk2/Hif1a/Fermt1/Prkce
GO:2000351	regulation of endothelial cell apoptotic process	20	0.436441	1.33672	0.126126	0.315654	0.241484	2375	tags=50%, list=28%, signal=36%	Sema5a/Angpt1/Foxo3/Abl1/Col18a1/Plcg1/Rgcc/Krit1/Prkci/Pdpk1
GO:0090148	membrane fission	25	-0.401173	-1.3227	0.126147	0.315654	0.241484	2359	tags=64%, list=28%, signal=46%	Vps4a/Chmp7/Vps4b/Exoc5/Chmp2a/Sh3glb1/Chmp6/Chmp1a/Coro1c/Exoc1/Chmp5/Dnm1l/Chmp2b/Dnm1/Chmp4b/Chmp3
GO:0014904	myotube cell development	22	0.413351	1.29964	0.12611	0.315654	0.241484	1978	tags=50%, list=23%, signal=38%	Bcl2/Smyd3/Ski/Hdac4/Cntnap2/Large1/Ppp3ca/Dmd/Rcan1/Nfatc3/Nfatc2
GO:0051148	negative regulation of muscle cell differentiation	38	0.376945	1.3204	0.127178	0.317944	0.243236	2055	tags=47%, list=24%, signal=36%	Bmpr1a/Nfatc1/Myocd/Ezh2/Smad1/Hdac4/Sox6/Hey2/Bmpr2/Ankrd17/Ctdp1/Hdac3/Rcan1/Ccnd2/Ptbp1/Nfatc3/Nfatc2/Ppara
GO:0031348	negative regulation of defense response	97	-0.269443	-1.21098	0.127404	0.31822	0.243447	1697	tags=29%, list=20%, signal=23%	Mettl3/Arg2/Ttll12/Lyar/Gpx1/Mapkbp1/Crk/Stat3/Cyld/Uaca/Ppard/Extl3/C1qbp/Rabgef1/Sod1/Vps35/Gpr17/Ndfip1/Zdhhc18/Ppm1b/Psma1/Fxr1/Hgf/Ywhaz/Pcbp2/Npy5r/Cck/Tmsb4x
GO:0098659	inorganic cation import across plasma membrane	56	0.33162	1.26127	0.127807	0.318646	0.243773	1758	tags=32%, list=21%, signal=26%	Fyn/Adrb2/Kcnq1/Pawr/Slc6a1/Nalf2/Slc39a12/Slc5a6/Kcnj12/Slc8a3/Ppp3ca/Kcne2/Wnk1/Slc31a1/Kcnh2/Slc8a1/Cacna1d/Wnk2
GO:0099587	inorganic ion import across plasma membrane	56	0.33162	1.26127	0.127807	0.318646	0.243773	1758	tags=32%, list=21%, signal=26%	Fyn/Adrb2/Kcnq1/Pawr/Slc6a1/Nalf2/Slc39a12/Slc5a6/Kcnj12/Slc8a3/Ppp3ca/Kcne2/Wnk1/Slc31a1/Kcnh2/Slc8a1/Cacna1d/Wnk2
GO:0033559	unsaturated fatty acid metabolic process	38	-0.345977	-1.27301	0.128505	0.319682	0.244565	1263	tags=37%, list=15%, signal=31%	Elovl6/Elovl4/Gpx1/Gpx4/Cyp2u1/Mif/Cyp4f18/Ptges2/Ptgs1/Pnpla8/Mgst3/Ptges3/Fabp5/Gstp3
GO:0042073	intraciliary transport	38	-0.34585	-1.27254	0.128505	0.319682	0.244565	2183	tags=39%, list=26%, signal=29%	Ift25/Ift43/Kif3b/Ift20/Ssx2ip/Ift88/Ift122/Dync2h1/Ssna1/BC048507/Wdr19/Ttc21b/Dync2li1/Ift172/Mak
GO:0008589	regulation of smoothened signaling pathway	65	0.325883	1.26451	0.128571	0.319682	0.244565	1487	tags=23%, list=18%, signal=19%	Gli3/Rfx4/Rora/Gpc3/Sall3/Fgfr3/Chsy1/Fgfr2/Traf3ip1/Tctn1/Sufu/Ubr5/Ttbk2/Rab34/Ctnna1
GO:0034605	cellular response to heat	30	-0.373206	-1.30967	0.129176	0.320894	0.245493	707	tags=30%, list=8%, signal=28%	Cetn1/Nf1/Mapt/Ywhae/Hspa8/Pdcd6/Atxn3/Eif2s1/Hsbp1
GO:0017004	cytochrome complex assembly	22	-0.40114	-1.28112	0.129841	0.322253	0.246533	1089	tags=32%, list=13%, signal=28%	Cox15/Stmp1/Uqcc2/Cox20/Coa3/Uqcrc1/Uqcc5
GO:0032941	secretion by tissue	24	0.409494	1.30636	0.130053	0.322488	0.246712	1760	tags=33%, list=21%, signal=26%	Egfr/Adora1/Ppp3ca/Wnk1/Aqp4/Chrm3/Negr1/Prkce
GO:0002792	negative regulation of peptide secretion	44	0.35032	1.27314	0.130435	0.322562	0.246769	1303	tags=30%, list=15%, signal=25%	Prkn/Kalrn/Kcnq1/Pde3b/Map4k4/Hadh/Pde1c/Srebf1/Ppp3ca/Kcnb1/Sirt4/Mtnr1b/Sirt1
GO:0090278	negative regulation of peptide hormone secretion	44	0.35032	1.27314	0.130435	0.322562	0.246769	1303	tags=30%, list=15%, signal=25%	Prkn/Kalrn/Kcnq1/Pde3b/Map4k4/Hadh/Pde1c/Srebf1/Ppp3ca/Kcnb1/Sirt4/Mtnr1b/Sirt1
GO:0045834	positive regulation of lipid metabolic process	75	0.309695	1.23889	0.130435	0.322562	0.246769	1174	tags=23%, list=14%, signal=20%	Zbtb20/Qki/Smpd3/Ppargc1a/Igf1r/Erbb4/Tcf7l2/Gpam/Srebf2/Disp3/Slc27a1/Eed/Mfsd2a/Adora1/Srebf1/Pla2g6/Sirt4
GO:0007204	positive regulation of cytosolic calcium ion concentration	63	0.321386	1.24439	0.13181	0.32567	0.249146	1296	tags=24%, list=15%, signal=20%	Bcl2/Adra1d/Adcy5/Adcyap1r1/Abl1/Adcy8/Cckbr/Pkd1/Oprm1/Lrp6/Trpc5/Slc8a3/Gna13/Pla2g6/Sppl3
GO:0010559	regulation of glycoprotein biosynthetic process	27	0.392474	1.28693	0.132275	0.326524	0.2498	1517	tags=33%, list=18%, signal=27%	Bcl2/Necab2/Pawr/Tcf7l2/Pxylp1/Ep300/Plcb1/Abca2/Pomt2
GO:0150052	regulation of postsynapse assembly	36	0.380457	1.31286	0.132867	0.32681	0.250019	2038	tags=36%, list=24%, signal=28%	Dock1/Asic2/Lrp4/Pum2/Nckipsd/Srgap3/Afdn/Gna13/Dock4/Zdhhc8/Fam107a/Dcx/Elmo1
GO:0060078	regulation of postsynaptic membrane potential	104	0.289003	1.22178	0.132773	0.32681	0.250019	1335	tags=26%, list=16%, signal=22%	Prkn/Kcnd2/Adrb2/Gabrb2/Begain/Nr3c2/Wnt7a/Nrxn1/Atxn1/Igsf11/Ntsr1/Grid1/Gabrg1/Cntnap2/Grik1/Gria1/Oprm1/Adora1/Slc8a3/Cux2/Gabre/Afdn/Ppp3ca/Gsk3b/Nlgn4l/Gabra2/Dbn1
GO:0001894	tissue homeostasis	141	0.266701	1.1887	0.132701	0.32681	0.250019	1922	tags=30%, list=23%, signal=23%	Bcl2/Ush1c/Egfr/Tns3/Yap1/Akt3/Ank/Adrb2/Angpt1/Cep290/Cracd/S1pr1/Zeb2/Gigyf2/Epsti1/Ext1/Tjp1/Nphp3/Bbs2/Lrp6/Mfsd2a/Adora1/Rac2/Crb2/Apbb2/Xiap/Rbp4/Tnfrsf11b/Ccdc66/Wwtr1/Stk11/Tub/Ldb2/Cd2ap/Kmt2a/Iqcb1/Nfkbiz/Plekhm1/Vps54/Ubash3b/Poc1b/Tpp1
GO:0060249	anatomical structure homeostasis	141	0.266701	1.1887	0.132701	0.32681	0.250019	1922	tags=30%, list=23%, signal=23%	Bcl2/Ush1c/Egfr/Tns3/Yap1/Akt3/Ank/Adrb2/Angpt1/Cep290/Cracd/S1pr1/Zeb2/Gigyf2/Epsti1/Ext1/Tjp1/Nphp3/Bbs2/Lrp6/Mfsd2a/Adora1/Rac2/Crb2/Apbb2/Xiap/Rbp4/Tnfrsf11b/Ccdc66/Wwtr1/Stk11/Tub/Ldb2/Cd2ap/Kmt2a/Iqcb1/Nfkbiz/Plekhm1/Vps54/Ubash3b/Poc1b/Tpp1
GO:1901224	positive regulation of non-canonical NF-kappaB signal transduction	33	0.388193	1.30763	0.133215	0.327372	0.250449	602	tags=21%, list=7%, signal=20%	Sash1/Egfr/Smpd3/Crebbp/Nr3c2/Ago3/Rc3h1
GO:0140353	lipid export from cell	28	-0.379239	-1.29957	0.134703	0.330438	0.252794	2747	tags=50%, list=33%, signal=34%	Abcc4/Kcnk9/Pla2g4a/Runx1/Mfn2/Kdm5b/Igfbp3/Selenom/Mif/Sar1b/Atp5pf/Ptpn11/Cry1/Tac1
GO:0031032	actomyosin structure organization	116	0.280673	1.21227	0.134647	0.330438	0.252794	1339	tags=22%, list=16%, signal=19%	Fhod3/Prkd1/Carmil1/S1pr1/Akap13/Zeb2/Abl1/Kank4/Fam171a1/Ppfia1/Sh3pxd2b/Ppm1e/Tjp1/Rock1/Ep300/Cdc42bpa/Epb41l4b/Ccdc88a/Dlc1/Clasp2/Clasp1/Arhgef10/Myh10/Kank3/Arhgef10l/Cdc42bpb
GO:0070252	actin-mediated cell contraction	51	0.34293	1.27494	0.134991	0.330849	0.253108	1757	tags=35%, list=21%, signal=28%	Pard3/Qki/Kcnq1/Zeb2/Ank2/Rock1/Akap9/Adora1/Cacna1h/Akap6/Myl6/Ccdc88c/Kcne2/Dbn1/Sgcd/Kcnh2/Epb41l5/Cacna1d
GO:0002718	regulation of cytokine production involved in immune response	41	-0.328113	-1.2394	0.135831	0.332611	0.254457	1567	tags=34%, list=19%, signal=28%	Traf2/Ddx21/Prkcz/Mapkapk2/Atg9a/Mif/Rtn4/Rabgef1/Rsad2/Klrh1/Ddx1/Tril/Cd226/Kit
GO:0060113	inner ear receptor cell differentiation	56	0.33093	1.25865	0.136442	0.333519	0.255151	1173	tags=23%, list=14%, signal=20%	Ush1c/Diaph3/Gabrb2/Fgfr3/Kcnq1/Fgfr1/Cux1/Vangl2/Rbpj/Tsku/Trip11/Hey2/Myo6
GO:0032231	regulation of actin filament bundle assembly	67	0.319754	1.24498	0.136445	0.333519	0.255151	1335	tags=27%, list=16%, signal=23%	Prkn/Carmil1/S1pr1/Abl1/Kank4/Ppfia1/Sh3pxd2b/Ppm1e/Tjp1/Ccdc88a/Dlc1/Clasp2/Clasp1/Arhgef10/Mtss1/Kank3/Arhgef10l/Dbn1
GO:0008053	mitochondrial fusion	26	-0.389668	-1.3069	0.1373	0.335309	0.256521	1909	tags=38%, list=23%, signal=30%	Mfn2/Fundc1/Mcl1/Thg1l/Bak1/Opa1/Bnip3/Dnm1l/Yme1l1/Gdap1
GO:0032288	myelin assembly	21	0.415747	1.28118	0.137931	0.336552	0.257471	2341	tags=48%, list=28%, signal=34%	Tenm4/Gpc1/Cntn1/Nfasc/Mobp/Abca2/Mtmr2/Fig4/Pmp22/Dicer1
GO:0070897	transcription preinitiation complex assembly	48	-0.323643	-1.27207	0.138095	0.336653	0.257549	1944	tags=58%, list=23%, signal=45%	Med23/Taf4b/Ahr/Med17/Med7/Taf5/Tbp/Med9/Smarcb1/Med15/Gtf2a1/Med30/Taf10/Med21/Hmgb1/Dr1/Gtf2a2/Gtf2b/Taf13/Med4/Med28/Rrn3/Psmc6/Taf12/Med22/Med20/Taf9/Taf7
GO:0060996	dendritic spine development	110	0.283785	1.2138	0.138333	0.336934	0.257764	1063	tags=15%, list=13%, signal=14%	Spire1/Arid1b/Epha5/Kalrn/Disc1/Il1rapl1/Dscam/Ctnnd2/Epha4/Crebbp/Wnt7a/Pbrm1/Cntnap2/Nck2/Cask/Cux2/Afdn
GO:0000768	syncytium formation by plasma membrane fusion	24	0.402712	1.28473	0.13884	0.337543	0.25823	1978	tags=42%, list=23%, signal=32%	Adgrb3/Dock1/Neo1/Adgrb1/Dock5/Gsk3b/Cd109/Adamts5/Tanc1/Nfatc2
GO:0140253	cell-cell fusion	24	0.402712	1.28473	0.13884	0.337543	0.25823	1978	tags=42%, list=23%, signal=32%	Adgrb3/Dock1/Neo1/Adgrb1/Dock5/Gsk3b/Cd109/Adamts5/Tanc1/Nfatc2
GO:0032506	cytokinetic process	33	-0.356306	-1.28026	0.138952	0.337543	0.25823	2520	tags=58%, list=30%, signal=41%	Spart/Snx9/Vps4a/Chmp7/Vps4b/Mtmr4/Chmp2a/Chmp6/Rab11fip3/Myh9/Chmp1a/Klhdc8b/Arf1/Snx33/Chmp5/Zfyve19/Chmp2b/Chmp4b/Chmp3
GO:0007160	cell-matrix adhesion	127	0.271867	1.1883	0.139647	0.338931	0.259291	1736	tags=32%, list=21%, signal=26%	Bcl2/Pecam1/Disc1/Ninj1/Epha3/Slk/Abl1/Map4k4/Utrn/Itga9/Cdk6/Cib1/Bcan/Lims1/Ptprk/Enpp2/Ptpra/Rock1/Tesk2/Ptk2/Rcc2/Cask/Otoa/Sema3e/Dlc1/Clasp2/Clasp1/Gsk3b/Rin2/Bcr/Ptprj/Vcl/Whamm/Jam3/Anxa2/Fermt1/Pip5k1a/Ajap1/Itgb1bp1/Dmd/Epb41l5
GO:0098703	calcium ion import across plasma membrane	20	0.423523	1.29716	0.140541	0.340197	0.26026	1757	tags=40%, list=21%, signal=32%	Fyn/Adrb2/Pawr/Nalf2/Slc8a3/Ppp3ca/Slc8a1/Cacna1d
GO:1902656	calcium ion import into cytosol	20	0.423523	1.29716	0.140541	0.340197	0.26026	1757	tags=40%, list=21%, signal=32%	Fyn/Adrb2/Pawr/Nalf2/Slc8a3/Ppp3ca/Slc8a1/Cacna1d
GO:0007623	circadian rhythm	128	0.270322	1.18547	0.140351	0.340197	0.26026	1514	tags=24%, list=18%, signal=20%	Rora/Egfr/Ppargc1a/Kcnd2/Phlpp1/Cyp7b1/Ezh2/Ncoa2/Crtc1/Nr1d2/Spsb4/Ep300/Cntnap2/Thrap3/Per3/Adora1/Kdm2a/Agrn/Srebf1/Gsk3b/Six3/Btbd9/Hnrnpu/Mtnr1b/Ntrk3/Sirt1/Dpyd/Parp1/Hdac3/Btrc/Nrip1
GO:1900077	negative regulation of cellular response to insulin stimulus	29	0.384288	1.26769	0.141324	0.341191	0.26102	1579	tags=38%, list=19%, signal=31%	Ptprf/Grb10/Zfp592/Rps6kb2/Pid1/Gsk3b/Ptpn2/Ncoa5/Appl2/Ptprj/Prkcd
GO:0007612	learning	139	0.2676	1.1871	0.141252	0.341191	0.26102	759	tags=14%, list=9%, signal=13%	Nrxn3/Foxp2/Meis2/Prkn/Adgrb3/Kalrn/Ctnnd2/Adrb2/Bche/Kcnq2/Nrxn1/Abl1/Slc6a1/Pias1/Atxn1/Ntsr1/Ppp1r1b/Tafa2/Cntnap2/Gria1
GO:0046883	regulation of hormone secretion	170	0.257948	1.17399	0.141304	0.341191	0.26102	1303	tags=22%, list=15%, signal=19%	Prkn/Prkd1/Epha5/Kalrn/Egfr/Adcy5/Chd7/Capn10/Sox11/Glud1/Lrp5/Kcnq1/Syt9/Pde3b/Fgfr1/Map4k4/Tcf7l2/Adcy8/Sox4/Cckbr/Hadh/Oprm1/Cask/Adora1/Stxbp4/Pde1c/Plcb1/Brsk2/Srebf1/Ppp3ca/Pla2g6/Rbp4/Kcnb1/Sirt4/Mtnr1b/Hif1a/Sirt1
GO:0006734	NADH metabolic process	28	-0.377933	-1.29509	0.141553	0.341324	0.261122	2211	tags=39%, list=26%, signal=29%	Got2/Nudt13/Gpd1l/Mdh1/Mdh2/Eno2/Slc25a22/Gpi1/Gapdh/Eno1/Pkm
GO:0051055	negative regulation of lipid biosynthetic process	36	-0.352312	-1.27748	0.14186	0.341324	0.261122	1621	tags=33%, list=19%, signal=27%	Ormdl1/Klhl25/Ormdl2/Wdtc1/Wnt4/Sik2/Pdgfa/Sod1/Pdgfb/Idi2/Acadl/Nr0b1
GO:0050920	regulation of chemotaxis	97	0.288069	1.20448	0.141638	0.341324	0.261122	1375	tags=24%, list=16%, signal=20%	Smoc2/Prkd1/Pdgfd/Robo1/Vegfc/Dscam/Robo2/Sema5a/Ninj1/Fgf18/Sema3f/S1pr1/Angpt2/Fgfr1/Ptk2/Ryk/Rac2/Agrn/Bmpr2/Ptpn2/Ntrk3/Wnk1/Ptprj
GO:0007009	plasma membrane organization	82	-0.269919	-1.17846	0.141876	0.341324	0.261122	2497	tags=46%, list=30%, signal=33%	Dysf/Nherf1/Snx9/Vps4a/Chmp7/Vps4b/Arl8b/Atp2a2/Psap/Chmp2a/Sh3glb1/Chmp6/Clptm1l/Fnbp1l/Myh9/Chmp1a/Baiap2/Degs1l/Bin1/Myrf/Micall1/Ano6/Snx33/Ano3/Atg9a/Tmeff2/Chmp5/Rab3a/Sod1/Otof/Pacsin1/Chmp2b/A4galt/Chmp4b/Chmp3/Bin3/Pacsin2/Vdac2
GO:0051235	maintenance of location	122	0.274221	1.19812	0.1424	0.342284	0.261856	1854	tags=30%, list=22%, signal=23%	Plcb4/Prkd1/Plce1/Chd7/Plcl1/Tnrc6a/Cemip/Tgfb2/Abl1/Ank2/Insig1/Igsf11/Ntsr1/Mprip/Taf3/Akap9/Ccdc88a/Akap6/Plcb1/Insig2/Hnrnpu/Sirt1/Kdelr3/Plcg1/Dbn1/Hdac3/Htt/Ankrd13c/Itpr2/Ltbp1/Slc8a1/Dmd/Prkce/Cherp/Ubash3b/Atp7b
GO:0030522	intracellular receptor signaling pathway	191	0.253319	1.17385	0.142636	0.34255	0.26206	1541	tags=25%, list=18%, signal=21%	Slc15a2/Rora/Zmiz1/Prkd1/Esrrg/Ncor2/Zfp536/Pum2/Rxra/Cyp7b1/Ezh2/Colec12/Mn1/Nr3c2/Ctbp2/Arid1a/Asxl2/Kmt2e/Dhrs3/Rbfox2/Ncoa2/Ddx17/Nr1d2/Nr2f2/Trim24/Ep300/Nek7/Lsm14a/Lyplal1/Srebf1/Itch/Xiap/Ubr5/Cnot2/Lats1/Ankrd17/Smarca4/Lmo3/Sirt1/Arnt/Brcc3dc/Parp1/Ncoa1/Sirt2/Map3k7/Pik3ap1/Ptprs/Thra
GO:0071674	mononuclear cell migration	73	0.309658	1.23313	0.143103	0.343373	0.26269	1567	tags=25%, list=19%, signal=20%	Cadm1/Pdgfd/Pecam1/Ptpro/Ninj1/Cyp7b1/S1pr1/Abl1/Ext1/Eps8/Ptk2/Plcb1/Bcr/Adtrp/Wnk1/Ptprj/Jam3/Spns2
GO:1905953	negative regulation of lipid localization	26	-0.385403	-1.2926	0.144165	0.344536	0.263579	1324	tags=35%, list=16%, signal=29%	Igfbp3/Irs2/Ppard/Pla2r1/Atp5pf/Ptpn11/Itgav/Asxl1/Cry1
GO:0062149	detection of stimulus involved in sensory perception of pain	20	0.420123	1.28675	0.144144	0.344536	0.263579	981	tags=30%, list=12%, signal=27%	Disc1/Fyn/Pawr/Ntsr1/Mmp24/Adora1
GO:0050654	chondroitin sulfate proteoglycan metabolic process	24	0.399297	1.27384	0.144112	0.344536	0.263579	735	tags=25%, list=9%, signal=23%	Chst11/B4galnt4/Ext1/Chsy1/Pxylp1/Csgalnact1
GO:0006885	regulation of pH	47	-0.319372	-1.24678	0.144208	0.344536	0.263579	1269	tags=26%, list=15%, signal=22%	Rogdi/Atp6v0d1/Rab7/Car2/Slc9a9/Lrrk2/Tm9sf4/Lamp2/Slc4a10/Tpcn2/Slc4a8/Ppt1
GO:0000819	sister chromatid segregation	133	0.268651	1.18747	0.144216	0.344536	0.263579	1309	tags=23%, list=16%, signal=19%	Stag1/Arid2/Smc4/Fbxo5/Arid1a/Dpf3/Akap8/Baz1b/Cdk5rap2/Ino80/Mad1l1/Nusap1/Pbrm1/Hecw2/Dis3l2/Lsm14a/Nek6/Cenpe/Clasp2/Stag2/Clasp1/Tpr/Arhgef10/Uhrf1/Dctn2/Lats1/Hnrnpu/Smarca4/Sirt1/Arhgap33os
GO:0010596	negative regulation of endothelial cell migration	26	0.394099	1.27609	0.145133	0.345524	0.264335	1892	tags=38%, list=22%, signal=30%	Angpt2/Adgrb1/Nr2f2/Patz1/Ptprm/Spred1/Dab2ip/Map2k5/Itgb1bp1/Rgcc
GO:1905244	regulation of modification of synaptic structure	26	0.392222	1.27002	0.145133	0.345524	0.264335	1560	tags=38%, list=18%, signal=31%	Kalrn/Amot/Epha4/Abl1/Cap2/Ptk2/Gsk3b/Myh10/Rapgef2/Dip2a
GO:0048662	negative regulation of smooth muscle cell proliferation	26	0.392094	1.2696	0.145133	0.345524	0.264335	409	tags=19%, list=5%, signal=18%	Tafa5/Ppargc1a/Gna12/Myocd/Cdkn1b
GO:0045727	positive regulation of translation	90	-0.265773	-1.18194	0.14486	0.345524	0.264335	1490	tags=27%, list=18%, signal=22%	Rps27l/Slc35a4/Poldip3/Eif3d/Csde1/Ago2/Nat10/C1qbp/Mettl14/Cirbp/Mettl5/Eif3e/Zcchc4/Uqcc2/Eif6/Coa3/Ogt/Eif4g2/Serp1/Pkm/Fxr1/Rpl5/Rps4x/Rpl26
GO:0010719	negative regulation of epithelial to mesenchymal transition	22	0.405638	1.27539	0.145648	0.346451	0.265045	1298	tags=36%, list=15%, signal=31%	Epha4/Spred2/Pawr/Tgfb2/Ldlrad4/Gsk3b/Spred1/Dab2ip
GO:1903036	positive regulation of response to wounding	37	0.369326	1.29101	0.145833	0.346591	0.265152	1285	tags=24%, list=15%, signal=21%	Smoc2/Rreb1/Plat/Igf1r/Pum2/St3gal4/Ptk2/Hif1a/Ntrk3
GO:0046148	pigment biosynthetic process	28	-0.376008	-1.28849	0.146119	0.346969	0.265441	1584	tags=29%, list=19%, signal=23%	Pgrmc1/Appl1/Cox15/Alas1/Gipc1/Tmem14c/Snx3/Slc24a5
GO:0060395	SMAD protein signal transduction	39	0.367371	1.29048	0.146384	0.346999	0.265464	1509	tags=36%, list=18%, signal=30%	Zmiz1/Bmpr1a/Hipk2/Magi2/Smad1/Tgfb2/Ski/Ldlrad4/Tgfbr2/Smad6/Bmpr2/Parp1/Wwtr1/Bmper
GO:0060420	regulation of heart growth	49	0.336712	1.25413	0.146341	0.346999	0.265464	2080	tags=37%, list=25%, signal=28%	Bmpr1a/Yap1/Erbb4/Fgfr1/Ep300/Rbpj/Tgfbr2/Fgfr2/Akap6/Hey2/Rbp4/Sirt1/Ctdp1/Zfpm2/Tgfbr1/Ccnd2/Ppara/Vgll4
GO:1990089	response to nerve growth factor	42	0.356437	1.27915	0.146597	0.347203	0.26562	1611	tags=31%, list=19%, signal=25%	Kcnc1/Magi2/Foxo3/Gad2/Kcnc2/Cib1/Grip1/Gria1/Ntrk3/Parp1/Rapgef2/Cd2ap/Acap2
GO:0030203	glycosaminoglycan metabolic process	46	0.3433	1.27219	0.147208	0.34835	0.266497	735	tags=20%, list=9%, signal=18%	Smpd3/Egf/Chst11/Cemip/B4galnt4/Ext1/Chsy1/Pxylp1/Csgalnact1
GO:0022408	negative regulation of cell-cell adhesion	79	0.298255	1.20585	0.148084	0.35012	0.267852	1892	tags=29%, list=22%, signal=23%	Gli3/Pag1/Pawr/Abl1/Rc3h1/Mad1l1/Zfp703/Ptk2/Socs5/Itch/Ptpn2/Adtrp/Map2k5/Wnk1/Tnfrsf21/Prkcd/Tnr/Socs6/Cbfb/Epb41l5/Jag1/Ubash3b/Rgcc
GO:0061180	mammary gland epithelium development	31	0.38064	1.27027	0.148746	0.351257	0.268721	1508	tags=35%, list=18%, signal=29%	Robo1/Rreb1/Erbb4/Lrp5/Zfp703/Lrp6/Fgfr2/Csmd1/Lats1/Hif1a/Btrc
GO:0001961	positive regulation of cytokine-mediated signaling pathway	21	0.408998	1.26039	0.14882	0.351257	0.268721	2734	tags=52%, list=32%, signal=36%	Prkn/Lsm14a/Hif1a/Ripk1/Ube2k/Wnt5a/Irf7/Ripk2/Crebrf/C1qtnf4/Med1
GO:0048499	synaptic vesicle membrane organization	27	-0.380287	-1.28553	0.149425	0.35207	0.269343	972	tags=30%, list=12%, signal=26%	Vamp1/Cplx2/Rab3a/Snap25/Stx19/Stx1a/Rims2/Snap29
GO:0050922	negative regulation of chemotaxis	20	0.41744	1.27853	0.14955	0.35207	0.269343	1212	tags=35%, list=14%, signal=30%	Robo1/Robo2/Sema5a/Sema3f/Angpt2/Ryk/Ptpn2
GO:0030148	sphingolipid biosynthetic process	58	0.320855	1.22568	0.149306	0.35207	0.269343	2200	tags=41%, list=26%, signal=31%	Elovl2/Smpd3/B3galt1/St6galnac3/Fut9/St3gal1/Sgms1/Agk/Pla2g6/Sptlc2/St3gal3/Pemt/Cers6/St6galnac6/Abca2/Prkcd/Osbp/Smpd1/St8sia2/Gba1/Cers5/Sptlc3/Elovl5/Kdsr
GO:0043244	regulation of protein-containing complex disassembly	88	0.2926	1.20278	0.149742	0.35222	0.269458	1330	tags=23%, list=16%, signal=19%	Diaph3/Igf1r/Carmil1/Svil/Sema5a/Adrb2/Cracd/Camsap2/Eps8/Cib1/Nav3/Map2/Taok1/Spast/Clasp2/Scaf8/Clasp1/Ccdc88c/Wnk1/Ttbk2
GO:0009126	purine nucleoside monophosphate metabolic process	22	-0.395431	-1.26289	0.150342	0.353329	0.270306	1926	tags=36%, list=23%, signal=28%	Impdh2/Adss2/Nt5e/Ak2/Hprt1/Ampd3/Gmps/Paics
GO:0044786	cell cycle DNA replication	21	0.407294	1.25513	0.150635	0.353716	0.270602	824	tags=24%, list=10%, signal=22%	Fbxo5/Dach1/Fgfr1/Ino80/Pola1
GO:1903421	regulation of synaptic vesicle recycling	32	-0.357535	-1.27451	0.15103	0.354339	0.271079	1098	tags=31%, list=13%, signal=27%	Ppp3cb/Vamp4/Park7/Sh3gl1/Arpc3/Dnm1l/Ap2m1/Lrrk2/Dnm1/Snap91
GO:0003407	neural retina development	48	0.339349	1.25725	0.151203	0.354442	0.271158	1186	tags=21%, list=14%, signal=18%	Ush1c/Dscam/Hipk2/Zhx2/Sdk2/Tgfb2/Ptprm/Crb2/Large1/Six3
GO:0070570	regulation of neuron projection regeneration	31	0.380242	1.26894	0.15233	0.356475	0.272713	525	tags=23%, list=6%, signal=21%	Ptprf/Igf1r/Pum2/Epha4/Neo1/Rgma/Map4k4
GO:0045861	negative regulation of proteolysis	81	-0.272364	-1.18616	0.152225	0.356475	0.272713	1070	tags=22%, list=13%, signal=20%	Nop53/Usp5/Usp14/Park7/Bag5/Gipc1/Gapdh/Ctsz/Rpl23/Taf9/Ufsp2/Lrrk2/Timp4/Ogt/Rpl5/Cstb/Gabarapl2/Serpind1
GO:0030517	negative regulation of axon extension	22	0.401332	1.26185	0.152753	0.356857	0.273006	1823	tags=50%, list=22%, signal=39%	Sema5a/Sema3f/Sema3g/Map2/Ryk/Sema6d/Ttc3/Ptprs/Tnr/Draxin/Wnt5a
GO:0051651	maintenance of location in cell	116	0.275419	1.18958	0.152709	0.356857	0.273006	1854	tags=29%, list=22%, signal=23%	Plcb4/Prkd1/Plce1/Chd7/Plcl1/Tnrc6a/Cemip/Tgfb2/Abl1/Ank2/Insig1/Ntsr1/Mprip/Taf3/Akap9/Ccdc88a/Akap6/Plcb1/Insig2/Hnrnpu/Sirt1/Kdelr3/Plcg1/Dbn1/Hdac3/Htt/Ankrd13c/Itpr2/Slc8a1/Dmd/Prkce/Cherp/Ubash3b/Atp7b
GO:0042551	neuron maturation	44	0.344814	1.25313	0.153043	0.356928	0.27306	1452	tags=30%, list=17%, signal=25%	Bcl2/Adgrb3/Nrcam/Kcnq2/Nrxn1/Cdkn1c/Nfasc/Cntnap2/Gsk3b/Kcnb1/Ret/Fbxo41/Kcnip2
GO:0018205	peptidyl-lysine modification	81	0.298815	1.21237	0.153043	0.356928	0.27306	1886	tags=28%, list=22%, signal=22%	Eya1/Zmiz1/Crebbp/Ehmt1/Zfp451/Klf15/Pias1/Sox4/Camkmt/Hdac4/Ep300/Ube2i/Senp5/Sirt4/Sirt1/Arnt/Sirt2/Dip2a/Kmt2a/Setd2/Vps33b/Uspl1/Bcl11a
GO:0046627	negative regulation of insulin receptor signaling pathway	26	0.388585	1.25824	0.153982	0.358813	0.274502	1579	tags=38%, list=19%, signal=31%	Ptprf/Grb10/Zfp592/Rps6kb2/Pid1/Gsk3b/Ptpn2/Ncoa5/Ptprj/Prkcd
GO:0048041	focal adhesion assembly	67	0.312861	1.21814	0.154399	0.359478	0.27501	2509	tags=51%, list=30%, signal=36%	Bcl2/Epha3/Slk/Abl1/Map4k4/Lims1/Ptprk/Enpp2/Ptpra/Rock1/Tesk2/Ptk2/Rcc2/Dlc1/Clasp2/Clasp1/Bcr/Ptprj/Vcl/Whamm/Pip5k1a/Itgb1bp1/Epb41l5/Fam107a/Ldb1/Pxn/Peak1/Tsc1/Sorbs1/Pdpk1/Wdpcp/Thsd1/Cdh11/Smad3
GO:0006641	triglyceride metabolic process	49	0.333206	1.24107	0.155052	0.360694	0.27594	1303	tags=29%, list=15%, signal=24%	Agmo/Insig1/Mgll/Tcf7l2/Gpam/Lmf1/Slc27a1/Mfsd2a/Srebf1/Insig2/Tbl1xr1/Tmem68/Mogat1/Sirt1
GO:0003143	embryonic heart tube morphogenesis	37	0.366583	1.28142	0.15625	0.362252	0.277133	1279	tags=30%, list=15%, signal=25%	Tead1/Yap1/Nphp3/Vangl2/Rbpj/Notch2/Lrp6/Tgfbr2/Sufu/Kdm2a/Hif1a
GO:0045670	regulation of osteoclast differentiation	31	0.377939	1.26126	0.155914	0.362252	0.277133	1901	tags=39%, list=23%, signal=30%	Ninj1/Fgfr3/Asxl2/Rassf2/Eeig1/Notch2/Ppp3ca/Gsk3b/Tnfrsf11b/Nedd9/Ubash3b/Mitf
GO:0120254	olefinic compound metabolic process	47	-0.315441	-1.23143	0.156028	0.362252	0.277133	2479	tags=45%, list=29%, signal=32%	Retsat/Aldh1a2/Pla2g4a/Ednrb/Rdh5/Bco2/Prkg1/Grin1/Sdr16c5/Gpx1/Gpx4/Wnt4/Cyp2u1/Cyp4f18/Egr1/Ptgs1/Pnpla8/Mgst3/Srd5a1/Scp2/Gstp3
GO:0015833	peptide transport	192	0.250803	1.15891	0.15625	0.362252	0.277133	1303	tags=20%, list=15%, signal=18%	Slc15a2/Prkn/Prkd1/Epha5/Kalrn/Egfr/Smpd3/Adcy5/Chd7/Capn10/Acvr2b/Glud1/Lrp5/Kcnq1/Syt9/Pde3b/Map4k4/Tcf7l2/Adcy8/Sox4/Cckbr/Hadh/Slc16a10/Cask/Adora1/Stxbp4/Pde1c/Plcb1/Brsk2/Srebf1/Ppp3ca/Pla2g6/Rbp4/Kcnb1/Sirt4/Abcb10/Mtnr1b/Hif1a/Sirt1
GO:0050684	regulation of mRNA processing	92	0.290216	1.19883	0.156522	0.362576	0.27738	2075	tags=36%, list=25%, signal=27%	Qki/Rbm24/Rbm5/Celf2/Rbfox2/Mbnl2/Fip1l1/Ddx17/Nova1/Mbnl1/Wdr77/Thrap3/Srpk1/Tra2b/Sfswap/Srpk2/Rbfox3/Prpf19/Hnrnpu/Rbmxl1/Wtap/Srsf3/Rbm39/Rbm25/Celf5/Sltm/Tra2a/Celf1/Iws1/Ptbp1/Tia1/Rbm7/Dazap1
GO:0045910	negative regulation of DNA recombination	28	-0.370018	-1.26796	0.157534	0.363693	0.278235	1615	tags=29%, list=19%, signal=23%	H1f10/Msh6/C1qbp/Ubqln4/Mad2l2/Terf2ip/Ndfip1/Helb
GO:0006334	nucleosome assembly	32	0.374102	1.25662	0.157522	0.363693	0.278235	2484	tags=47%, list=29%, signal=33%	Smyd3/Baz1a/Kat6b/Asf1a/Atad2b/Rsf1/Smarca4/Ssrp1/Brd2/Nasp/Dnajc9/Spty2d1/Ubn1/Atrx/Shprh
GO:0007628	adult walking behavior	32	0.374026	1.25637	0.157522	0.363693	0.278235	234	tags=12%, list=3%, signal=12%	Dab1/Chd7/Hipk2/Epha4
GO:1900181	negative regulation of protein localization to nucleus	30	0.379012	1.25355	0.157324	0.363693	0.278235	2410	tags=57%, list=29%, signal=41%	Angpt1/Dclk2/Mark3/Mdfic/Otud7b/Ilrun/Gsk3b/Dclk3/Lats1/Sirt1/Ctnna1/Fermt1/Chp1/Ei24/Cabp1/Mtor/Dclk1
GO:0043123	positive regulation of canonical NF-kappaB signal transduction	70	0.310536	1.22244	0.158172	0.364705	0.279009	2372	tags=39%, list=28%, signal=28%	Prkn/Prkd1/Tnfrsf19/Akap13/Abl1/Lims1/Trim8/Ube2i/Xiap/Map3k3/Ankrd17/Dab2ip/Tab2/Parp1/Ripk1/Map3k7/Tgm2/Prkce/Tradd/Tirap/Trim25/Ror1/Trim62/Rnf31/Nfat5/Chuk/Ripk2
GO:0042147	retrograde transport, endosome to Golgi	65	-0.286807	-1.1976	0.158371	0.364705	0.279009	2281	tags=52%, list=27%, signal=38%	Tbc1d23/Vps26b/Arl1/Tbc1d10a/Rnf126/Rbsn/Vps51/Rufy1/Gcc2/Arl8b/Snx12/Plekha3/Ap5z1/Rab9/Snx6/Ykt6/Snx1/Slc66a2/Stx16/Vps53/Plekhj1/Vps29/Rab7/Vti1b/Vps35/Stx6/Ankfy1/Golt1b/Rab14/Lrrk2/Vamp3/Rab6a/Snx3/Cltc
GO:0021782	glial cell development	88	0.290161	1.19276	0.158348	0.364705	0.279009	1285	tags=24%, list=15%, signal=20%	Pard3/Aspa/Egfr/Sox11/Fgfr3/Zeb2/Tenm4/Tcf7l2/Pou3f2/Sox4/Ski/Cntn1/Cntnap2/Eif2b3/Ndrg1/Mobp/Phgdh/Arhgef10/Adgrg6/Grb2/Ntrk3
GO:0061013	regulation of mRNA catabolic process	120	0.272251	1.18359	0.158654	0.36505	0.279273	2037	tags=31%, list=24%, signal=24%	Qki/Rbm24/Igf2bp1/Pan3/Pum2/Tnrc6a/Tnrc6c/Ago3/Igf2bp3/Tent4a/Elavl1/Gigyf2/Tut4/Rc3h1/Zfp36l2/Rock1/Thrap3/Dis3l2/Tnrc6b/Rbm33/Cnot2/Axin2/Hnrnpu/Parn/Brf1/Tbrg4/Fastkd1/Dcp1b/Rbm38/Celf1/Tirap/Samd4/Fastk/Ptbp1/Trim71/Syncrip/Hnrnpd
GO:0060324	face development	36	0.367492	1.26812	0.159091	0.365318	0.279478	890	tags=22%, list=11%, signal=20%	Chd7/Crebbp/Dlx5/Tgfb2/Tcf7l2/Ski/Ep300/Lrp6
GO:1902106	negative regulation of leukocyte differentiation	36	0.366387	1.26431	0.159091	0.365318	0.279478	1300	tags=25%, list=15%, signal=21%	Gli3/Prdm16/Qki/Cul4a/Cdk6/Rc3h1/Socs5/Ptpn2/Tnfrsf11b
GO:0014009	glial cell proliferation	45	0.3408	1.24819	0.15917	0.365318	0.279478	835	tags=20%, list=10%, signal=18%	Nfia/Egfr/Vegfc/Sox11/Atxn1/Sox4/Ski/Cntnap2/Ptk2
GO:0048255	mRNA stabilization	40	0.360459	1.27331	0.159649	0.365807	0.279852	2394	tags=48%, list=28%, signal=34%	Qki/Rbm24/Igf2bp1/Igf2bp3/Tent4a/Elavl1/Thrap3/Axin2/Hnrnpu/Rbm38/Tirap/Ptbp1/Syncrip/Hnrnpd/Larp4b/Srsf1/Mtor/Dicer1/Tent4b
GO:0009063	amino acid catabolic process	48	-0.314591	-1.23649	0.159524	0.365807	0.279852	1676	tags=29%, list=20%, signal=24%	Arg2/Acmsd/Aadat/Tdo2/Asrgl1/Hibch/Etfa/Abat/Acadsb/Qdpr/Aldh5a1/Dbt/Dld/Oat
GO:0007044	cell-substrate junction assembly	71	0.310266	1.22786	0.16	0.366	0.28	2509	tags=51%, list=30%, signal=36%	Bcl2/Epha3/Slk/Abl1/Map4k4/Lims1/Ptprk/Enpp2/Ptpra/Rock1/Tesk2/Ptk2/Rcc2/Dlc1/Clasp2/Clasp1/Bcr/Ptprj/Vcl/Whamm/Pip5k1a/Dst/Itgb1bp1/Epb41l5/Fam107a/Tns1/Ldb1/Pxn/Peak1/Tsc1/Sorbs1/Pdpk1/Wdpcp/Thsd1/Cdh11/Smad3
GO:0016482	cytosolic transport	93	-0.261765	-1.17128	0.159905	0.366	0.28	2281	tags=38%, list=27%, signal=28%	Vps51/Rufy1/Gcc2/Arl8b/Snx12/Klhl20/Plekha3/Ap5z1/Rab9/Dop1b/Snx6/Ykt6/Snx1/Slc66a2/Stx16/Vps53/Actr2/Plekhj1/Vps29/Rab7/Vti1b/Vps35/Stx6/Ankfy1/Golt1b/Slc30a6/Eps15/Rab14/Lrrk2/Vamp3/Rab6a/Tpcn2/Ap1ar/Snx3/Cltc
GO:0033143	regulation of intracellular steroid hormone receptor signaling pathway	45	-0.316758	-1.21624	0.160377	0.366558	0.280427	1227	tags=27%, list=15%, signal=23%	Vps11/Ufm1/Park7/Phb1/Phb2/Ufsp2/Pak1/Cry1/Wbp2/Shq1/Nr0b1/Ddx5
GO:0051090	regulation of DNA-binding transcription factor activity	168	0.256345	1.1695	0.160796	0.36721	0.280925	1568	tags=23%, list=19%, signal=19%	Prkd1/Epha5/Ppargc1a/Igf1r/Hipk2/Myocd/Trappc9/Crebbp/Lrp5/Ezh2/Plpp3/Crtc1/Tut4/Tcf7l2/Adcy8/Cib1/Hdac4/Trim8/Hsf1/Ep300/Taf3/Irak2/Lrp6/Zic2/Sox6/Itch/Erc1/Ppp3ca/Pbx1/Rps6ka5/Smarca4/Atf2/Dab2ip/Sirt1/Paxip1/Hdac3/Ripk1/Rnf220/Lrrfip2
GO:0060491	regulation of cell projection assembly	139	-0.24359	-1.15344	0.16095	0.367255	0.28096	2018	tags=29%, list=24%, signal=22%	Lima1/Ripor2/Rab11fip3/Fnbp1l/Atmin/Gap43/Ift20/Hras/Ift88/Arhgap35/Fam98a/Twf2/Coro1c/Gdi2/Cyld/Carmil2/Actr2/Wrap73/Rab5a/Slit2/Tbc1d7/Odf2/Dock11/Nckap1/Rab3ip/Gm14137/Arf4/Dync2li1/Pfn2/Tmem67/Ppp1r16b/Mak/Tbc1d30/Cttn/Bin3/Nrp1/Arhgap44/Kit/Rala/Fscn1
GO:0072676	lymphocyte migration	34	0.364595	1.24098	0.16129	0.367726	0.28132	2087	tags=35%, list=25%, signal=27%	Cadm1/Cyp7b1/S1pr1/Abl1/Ext1/Adtrp/Wnk1/Spns2/Nedd9/Wnt5a/Gba1/Lrch1
GO:0035088	establishment or maintenance of apical/basal cell polarity	33	0.37096	1.24959	0.161634	0.367833	0.281402	1082	tags=21%, list=13%, signal=19%	Pard3/Myo9a/Pard3b/Mtcl1/Lhx2/Vangl2/Crb2
GO:0061245	establishment or maintenance of bipolar cell polarity	33	0.37096	1.24959	0.161634	0.367833	0.281402	1082	tags=21%, list=13%, signal=19%	Pard3/Myo9a/Pard3b/Mtcl1/Lhx2/Vangl2/Crb2
GO:0070555	response to interleukin-1	44	0.340856	1.23874	0.161739	0.367833	0.281402	1298	tags=30%, list=15%, signal=25%	Rora/St18/Rc3h1/Hdac4/Tank/Ep300/Vrk2/Irak2/Plcb1/Rps6ka5/Rbmxl1/Hif1a/Dab2ip
GO:0051289	protein homotetramerization	37	-0.341898	-1.24955	0.161972	0.368057	0.281574	2127	tags=49%, list=25%, signal=37%	Aldh1a2/Trpm2/Usp16/Ryr3/Acot13/Trpm7/Apip/Tdo2/Thg1l/Hprt1/Ryr1/Cbr4/Kcnt1/Ssbp1/Sod2/Aldh9a1/Dnm1/Pkm
GO:0050818	regulation of coagulation	27	0.380533	1.24777	0.162257	0.368401	0.281837	534	tags=19%, list=6%, signal=17%	Tfpi/Plat/Angpt1/Angpt2/St3gal4
GO:0030521	androgen receptor signaling pathway	25	0.388358	1.24557	0.162544	0.368747	0.282101	1303	tags=28%, list=15%, signal=24%	Zmiz1/Ncor2/Arid1a/Ddx17/Ep300/Smarca4/Sirt1
GO:1904707	positive regulation of vascular associated smooth muscle cell proliferation	30	0.375338	1.2414	0.162749	0.368906	0.282223	944	tags=20%, list=11%, signal=18%	Bmpr1a/Calcrl/Ppargc1a/Mef2d/Fgfr2/Foxj2
GO:1903018	regulation of glycoprotein metabolic process	28	0.378722	1.2499	0.163121	0.369444	0.282635	1517	tags=32%, list=18%, signal=26%	Bcl2/Necab2/Pawr/Tcf7l2/Pxylp1/Ep300/Plcb1/Abca2/Pomt2
GO:1902622	regulation of neutrophil migration	21	-0.393004	-1.25498	0.16408	0.37131	0.284062	2497	tags=52%, list=30%, signal=37%	Dysf/Mdk/Ripor2/Camk1d/Cd99l2/Slit2/C1qbp/Rtn4/Dnm1l/Rac3/Mpp1
GO:0060441	epithelial tube branching involved in lung morphogenesis	23	0.395502	1.24868	0.164311	0.371527	0.284228	912	tags=30%, list=11%, signal=27%	Celsr1/Yap1/Tnc/Sox2/Ext1/Vangl2/Fgfr2
GO:0060261	positive regulation of transcription initiation by RNA polymerase II	45	-0.31626	-1.21433	0.165094	0.372378	0.284879	3485	tags=58%, list=41%, signal=34%	Med23/Taf4b/Ahr/Med17/Med7/Med12/Srf/Taf5/Tbp/Med9/Nfkb1/Med15/Gtf2a1/Med30/Taf10/Med21/Gtf2a2/Taf13/Med4/Med28/Psmc6/Taf12/Med22/Med20/Taf9/Taf7
GO:0006109	regulation of carbohydrate metabolic process	105	0.280053	1.18782	0.165	0.372378	0.284879	1356	tags=22%, list=16%, signal=19%	Prkn/Rora/Zbtb20/Smpd3/Ppargc1a/Egf/Slc4a4/Grb10/Foxk2/Adcyap1r1/Ncoa2/Phka1/Tcf7l2/Ntsr1/Hdac4/Ep300/Oprm1/Gsk3b/Ptpn2/Hif1a/Sirt1/Supt20/Arnt
GO:0009451	RNA modification	103	-0.255028	-1.15594	0.165025	0.372378	0.284879	2093	tags=31%, list=25%, signal=24%	Qtrt2/Nhp2/Hnrnpab/Adat2/Yrdc/Dus1l/Thumpd2/Mettl3/Nop2/Aars1/Mto1/Thg1l/Rnmt/Tfb2m/Rpusd1/Nat10/Mettl14/Trmu/Pus7l/Tprkb/Mettl5/Ramac/Trmt44/Dus2/Zcchc4/Trmt13/Dtwd1/Sepsecs/Nsun2/Bud23/Virma/Lcmt2
GO:1903038	negative regulation of leukocyte cell-cell adhesion	47	0.33609	1.24536	0.165803	0.373363	0.285633	1707	tags=28%, list=20%, signal=22%	Gli3/Pag1/Pawr/Rc3h1/Mad1l1/Socs5/Itch/Ptpn2/Adtrp/Wnk1/Tnfrsf21/Socs6/Cbfb
GO:0031503	protein-containing complex localization	192	-0.231253	-1.14192	0.165746	0.373363	0.285633	2248	tags=34%, list=27%, signal=25%	Ndc1/Nup88/Vwc2/Ift25/Ift43/Ophn1/Susd4/C1ql2/Cacng5/Synj1/Zdhhc2/Akap5/Kif3b/Ift20/Ssx2ip/Snap23/Hras/Ift88/Neto1/Zfp365/Ift122/Sacm1l/Arc/Cnih3/Dlg1/Ap2a2/Prkcz/Dync2h1/Nptxr/Mios/Grin2a/Itgb1/Ssna1/Rab7/Ltv1/Kifap3/Ran/BC048507/Ap2s1/Vps35/Rab8a/Ap2b1/Pacsin1/Kif3a/Stx7/Pick1/Mzt1/Eif6/Eps15/Wdr19/Ap2m1/Syt17/Ttc21b/Ppp3r1/Reln/Rapgef4/Ogt/Dync2li1/Fxr1/Ift172/Mak/Map2k1/Arhgap44/Rala/Lrp1
GO:0050850	positive regulation of calcium-mediated signaling	28	0.377848	1.24701	0.166667	0.373469	0.285714	1976	tags=46%, list=23%, signal=36%	Exoc4/Car8/Cib1/Akap6/Ppp3ca/Sppl3/Ptprj/Htt/Negr1/Ramp3/Cherp/Ptbp1/Plcg2
GO:0048599	oocyte development	28	0.377835	1.24697	0.166667	0.373469	0.285714	1465	tags=32%, list=17%, signal=27%	Bcl2/Fbxo5/Foxo3/Tut4/Wdr77/Pde3a/Plcb1/Sirt2/Washc5
GO:0045912	negative regulation of carbohydrate metabolic process	31	0.370137	1.23522	0.166667	0.373469	0.285714	729	tags=23%, list=9%, signal=21%	Prkn/Smpd3/Ppargc1a/Grb10/Tcf7l2/Hdac4/Ep300
GO:0006487	protein N-linked glycosylation	51	-0.307443	-1.22855	0.166287	0.373469	0.285714	2202	tags=39%, list=26%, signal=29%	Mgat5b/Dpagt1/Alg2/Uggt1/Rpn2/Entpd5/Uggt2/Alg5/Pmm2/Tmem258/Mgat5/Dad1/Mgat4a/Nus1/Alg10b/Dolpp1/Alg8/Gfpt1/Rpn1/Rft1
GO:0048515	spermatid differentiation	94	-0.263177	-1.1776	0.166265	0.373469	0.285714	657	tags=15%, list=8%, signal=14%	Vdac3/Cep57/Chn2/Ube2b/Abhd2/Nsun2/Trip13/Fxr1/Dld/Hspa2/Cfap69/Ttll1/Slirp/Kit
GO:0042594	response to starvation	154	-0.237157	-1.13729	0.166667	0.373469	0.285714	1313	tags=21%, list=16%, signal=18%	Gas6/Mios/Prkag2/Gcn1/Wnt4/Rragc/Prkaa2/Sesn1/Rragb/Tbc1d7/Sar1b/Dap/Fos/Pak6/Glul/Ulk2/Pick1/Atg4b/Eif2b1/Lrrk2/Hspa8/Pak1/Lamp2/Gabarapl1/Atxn3/Eif2s1/Eif2ak2/Higd1a/Yme1l1/Ywhaz/Cadps2/Gabarapl2/Pik3c2b
GO:0061842	microtubule organizing center localization	26	0.385014	1.24668	0.168142	0.37616	0.287773	1458	tags=27%, list=17%, signal=22%	Pard3/Pard3b/Syne2/Akap9/Bicd2/Plxna2/Nde1
GO:0071539	protein localization to centrosome	26	0.384071	1.24362	0.168142	0.37616	0.287773	1513	tags=27%, list=18%, signal=22%	Bicd1/Disc1/Cep250/Gsk3b/Dctn2/4933427D14Rik/Htt
GO:0051258	protein polymerization	168	0.255467	1.1655	0.168453	0.376551	0.288072	1635	tags=26%, list=19%, signal=21%	Prkn/Fhod3/Spire1/Diaph3/Pecam1/Carmil1/Svil/Prex1/Fbxo5/Slain1/Cracd/Cdkn1b/Abl1/Camsap2/Cdk5rap2/Kank4/Eps8/Arhgap18/Slc39a12/Nav3/Ambra1/Map2/Nck2/Tenm1/Akap9/Coro7/Cobl/Clasp2/Pcnt/Clasp1/Spire2/Mtss1/Kank3/Lats1/Grb2/Dbn1/Nde1/Washc5/Ube2k/Arhgef7/Prkcd/Cd2ap/Mapre3
GO:0007224	smoothened signaling pathway	106	0.278447	1.17992	0.168614	0.376604	0.288112	1515	tags=21%, list=18%, signal=17%	Gli3/Rfx4/Rora/Gpc3/Sall3/Hipk2/Pax6/Fgfr3/Ext1/Chsy1/Tgfbr2/Fgfr2/Traf3ip1/Tctn1/Sufu/Ubr5/Zfp423/2700049A03Rik/Ttbk2/Rab34/Ctnna1/Arl13b
GO:0072527	pyrimidine-containing compound metabolic process	28	-0.366873	-1.25719	0.16895	0.377046	0.288451	1971	tags=36%, list=23%, signal=27%	Ctps1/Entpd5/Cad/Dut/Dtymk/Uprt/Cdadc1/Uck1/Nme1/Tk2
GO:0008593	regulation of Notch signaling pathway	56	0.318112	1.20989	0.169257	0.37712	0.288507	818	tags=16%, list=10%, signal=15%	Lfng/Zmiz1/Robo1/Robo2/Yap1/Tgfb2/Sox2/Srebf2/Pofut1
GO:0050708	regulation of protein secretion	174	0.254376	1.16109	0.169255	0.37712	0.288507	1303	tags=22%, list=15%, signal=19%	Prkn/Epha5/Egfr/Adcy5/Vegfc/Capn10/Glud1/Neo1/Lrp5/Kcnq1/Syt9/Rap1gds1/Pde3b/Tgfb2/Map4k4/Tcf7l2/Adcy8/Sox4/Frmd4a/Ep300/Hadh/Oprm1/Cask/Stxbp4/Dnajc1/Pde1c/Plcb1/Brsk2/Srebf1/Ppp3ca/Pla2g6/Rbp4/Kcnb1/Sirt4/Myh10/Mtnr1b/Hif1a/Adtrp/Sirt1
GO:0120033	negative regulation of plasma membrane bounded cell projection assembly	27	-0.371346	-1.25531	0.170115	0.378723	0.289733	1354	tags=30%, list=16%, signal=25%	Gdi2/Slit2/Tbc1d7/Rab3ip/Pfn2/Mak/Tbc1d30/Arhgap44
GO:0046324	regulation of D-glucose import	38	0.356723	1.24956	0.170732	0.379788	0.290548	484	tags=16%, list=6%, signal=15%	Slc1a2/Gpc3/Capn10/Erbb4/Grb10/Klf15
GO:0050670	regulation of lymphocyte proliferation	74	0.30254	1.20955	0.170984	0.380042	0.290743	2106	tags=35%, list=25%, signal=27%	Bcl2/Vav3/Sox11/Efnb1/Pawr/Gpam/Rc3h1/Mad1l1/Nck2/Tgfbr2/Sh3rf1/Rac2/Adk/Itch/Ppp3ca/Igfbp2/Mapk8ip1/Sos2/Tnfrsf21/Atad5/Bmi1/Tirap/Slc39a10/Nfatc2/Ephb2/Dlg5
GO:0030199	collagen fibril organization	29	0.37583	1.2398	0.171735	0.381402	0.291783	560	tags=17%, list=7%, signal=16%	Antxr2/Col5a1/Col11a1/Tgfb2/Ext1
GO:0003333	amino acid transmembrane transport	57	0.317394	1.21572	0.172355	0.382424	0.292565	741	tags=16%, list=9%, signal=15%	Slc1a2/Slc6a11/Slc6a1/Ttyh3/Slc1a4/Ntsr1/Nat3/Slc38a1/Grik1
GO:2000241	regulation of reproductive process	78	0.294056	1.18271	0.172474	0.382424	0.292565	1090	tags=19%, list=13%, signal=17%	Lfng/Unc5c/Smurf2/Plat/Igf1r/Fbxo5/Rxra/Cdkn1b/Cib1/Hdac4/Eif4g3/Wdr77/Pde3a/Cacna1h/Plcb1
GO:1905508	protein localization to microtubule organizing center	27	0.377437	1.23762	0.17284	0.382925	0.292948	1513	tags=26%, list=18%, signal=21%	Bicd1/Disc1/Cep250/Gsk3b/Dctn2/4933427D14Rik/Htt
GO:0051293	establishment of spindle localization	32	0.366395	1.23074	0.173451	0.383971	0.293748	1513	tags=31%, list=18%, signal=26%	Spire1/Pax6/Cdk5rap2/Nusap1/Clasp2/Clasp1/Spire2/Hdac3/Nde1/Htt
GO:0070227	lymphocyte apoptotic process	36	0.358398	1.23674	0.174825	0.386078	0.29536	1957	tags=33%, list=23%, signal=26%	Gli3/Bcl2/Bcl11b/Tgfb2/Gpam/St3gal1/Hif1a/Ripk1/Tnfrsf21/Nfkbiz/Wnt5a/Slc39a10
GO:0001906	cell killing	42	-0.315427	-1.19757	0.174825	0.386078	0.29536	1447	tags=57%, list=17%, signal=48%	Cyrib/Cxcl12/Lamp1/Rnf19b/Cxcl14/Arl8b/Pik3r6/Hsp90ab1/Tusc2/Crk/Hprt1/Oga/Ppp3cb/Romo1/Prdx1/Gapdh/Stx7/Ebag9/Hspa8/Cebpg/Cd59b/Rpl30/Cd226/Tac1
GO:0002697	regulation of immune effector process	121	-0.248193	-1.14178	0.174603	0.386078	0.29536	2343	tags=36%, list=28%, signal=27%	Nod1/Prkdc/Ywhag/Exosc3/Stxbp1/Susd4/Ufl1/Pik3r6/Cuedc2/Hmgb1/Rc3h2/Slc15a4/Hspd1/Traf2/Appl1/Ddx21/Crk/Prkcz/Mapkapk2/Atg9a/Ppp3cb/Mif/C1qbp/Opa1/Rtn4/Rabgef1/Ddx60/Phb1/Rsad2/Mad2l2/Gpi1/Stx7/Ndfip1/Klrh1/Phb2/Ddx1/Supt6/Tril/Hspa8/Cd59b/Snx4/Cd226/Kit/Adora2b
GO:1902117	positive regulation of organelle assembly	60	-0.286851	-1.17953	0.175	0.386154	0.295418	2043	tags=33%, list=24%, signal=25%	Sh3glb1/Msn/Rab11fip3/Dync1h1/Lrsam1/Atmin/Ift20/Ift88/Arhgap35/G3bp1/Wrap73/G3bp2/Sdcbp/Stx18/Snx7/Rab3ip/Snx4/Tmem67/Pip4k2b/Fscn1
GO:0016925	protein sumoylation	32	0.365823	1.22882	0.175221	0.386177	0.295436	634	tags=16%, list=8%, signal=15%	Eya1/Zmiz1/Zfp451/Pias1/Hdac4
GO:0002429	immune response-activating cell surface receptor signaling pathway	106	0.277302	1.17507	0.175292	0.386177	0.295436	1978	tags=32%, list=23%, signal=25%	Bcl2/Fyn/Vav3/Dennd1b/Ninj1/Pawr/Abl1/Znrf1/Rc3h1/Eif2b3/Irak2/Ptpn2/Grb2/Sppl3/Dab2ip/Plcg1/Wnk1/Appl2/Ptprj/Fcho1/Map3k7/Pik3ap1/Stk11/Btrc/Tnfrsf21/Lrrfip2/Cd2ap/Elf1/Prkce/Nfkbiz/Tirap/Slc39a10/Plcg2/Nfatc2
GO:0070665	positive regulation of leukocyte proliferation	46	0.330088	1.22323	0.175973	0.387366	0.296346	1187	tags=26%, list=14%, signal=23%	Bcl2/Vav3/Efnb1/Gpam/Nck2/Ptk2/Tgfbr2/Rac2/Adk/Ppp3ca/Gsk3b/Igfbp2
GO:1990806	ligand-gated ion channel signaling pathway	26	0.381195	1.23431	0.176991	0.389295	0.297822	1970	tags=38%, list=23%, signal=30%	Kalrn/Adrb2/Nrxn1/Grik1/Gria1/Plcb1/Plp1/Chrm3/Gria2/Grik3
GO:0051491	positive regulation of filopodium assembly	31	-0.350262	-1.24331	0.177928	0.391043	0.299158	691	tags=13%, list=8%, signal=12%	Dock11/Nrp1/Rala/Fscn1
GO:0042743	hydrogen peroxide metabolic process	25	-0.378085	-1.24657	0.178899	0.392862	0.30055	2387	tags=56%, list=28%, signal=40%	Txnrd1/Acox1/Insr/Gpx3/Prdx4/Mfn2/Gpx1/Stat3/Park7/Sod1/Prdx1/Snca/Sod2/Cycs
GO:0045661	regulation of myoblast differentiation	41	0.34621	1.23805	0.17913	0.39292	0.300594	2048	tags=34%, list=24%, signal=26%	Rbm24/Arid2/Myocd/Arid1a/Dpf3/Sox4/Pbrm1/Plcb1/Smarca4/Mbnl3/Map3k5/Zfhx3/Actl6a/Smarcd2
GO:0001885	endothelial cell development	34	0.357905	1.21821	0.179211	0.39292	0.300594	1733	tags=32%, list=21%, signal=26%	Pecam1/Magi1/Tjp1/Rock1/Col18a1/Afdn/Plcb1/Vcl/Ptprs/Rapgef2/Dmd
GO:2000648	positive regulation of stem cell proliferation	26	0.380186	1.23104	0.180531	0.394867	0.302084	1243	tags=31%, list=15%, signal=26%	Vegfc/Sox11/Nr2e1/Fgfr1/Lrp6/Fgfr2/Pbx1/Hnrnpu
GO:0051282	regulation of sequestering of calcium ion	62	0.305885	1.18112	0.180531	0.394867	0.302084	575	tags=16%, list=7%, signal=15%	Plcb4/Prkd1/Plce1/Chd7/Plcl1/Cemip/Tgfb2/Abl1/Ank2/Ntsr1
GO:0051283	negative regulation of sequestering of calcium ion	62	0.305885	1.18112	0.180531	0.394867	0.302084	575	tags=16%, list=7%, signal=15%	Plcb4/Prkd1/Plce1/Chd7/Plcl1/Cemip/Tgfb2/Abl1/Ank2/Ntsr1
GO:0002790	peptide secretion	176	0.252072	1.1527	0.180685	0.39489	0.302101	1303	tags=21%, list=15%, signal=18%	Prkn/Prkd1/Epha5/Kalrn/Egfr/Smpd3/Adcy5/Chd7/Capn10/Acvr2b/Glud1/Lrp5/Kcnq1/Syt9/Pde3b/Map4k4/Tcf7l2/Adcy8/Sox4/Cckbr/Hadh/Slc16a10/Cask/Adora1/Stxbp4/Pde1c/Plcb1/Brsk2/Srebf1/Ppp3ca/Pla2g6/Rbp4/Kcnb1/Sirt4/Mtnr1b/Hif1a/Sirt1
GO:0051693	actin filament capping	24	0.388273	1.23867	0.181019	0.395305	0.302419	566	tags=17%, list=7%, signal=16%	Carmil1/Svil/Cracd/Eps8
GO:0042490	mechanoreceptor differentiation	59	0.312568	1.19403	0.181338	0.395686	0.302711	1285	tags=24%, list=15%, signal=20%	Ush1c/Diaph3/Gabrb2/Fgfr3/Kcnq1/Fgfr1/Cux1/Vangl2/Rbpj/Tsku/Trip11/Hey2/Myo6/Ntrk3
GO:0006612	protein targeting to membrane	74	-0.273039	-1.16553	0.182033	0.396626	0.30343	2080	tags=38%, list=25%, signal=29%	Cdk5r1/Vps37c/Arl6ip1/Zdhhc2/Inpp5k/Cacnb3/Hras/Srpra/Micall1/Srp72/Oga/Grin2a/Rabgef1/Myo1c/Sec61b/Naca/Zdhhc7/Srp9/Srp68/Rab3ip/Zdhhc18/Get4/Pak1/Ogt/Chmp4b/Sec61g/Sec61a1/Srp54c
GO:0019318	hexose metabolic process	139	-0.236994	-1.1222	0.182058	0.396626	0.30343	1632	tags=25%, list=19%, signal=21%	Galk2/Bola3/Pdk1/Mdh1/Nisch/Pmm2/Clk2/Pgm2/Igfbp3/Ldha/Prkag2/Wdtc1/Phkg1/Irs2/Arpp19/Mdh2/Eno2/Hectd4/Errfi1/Gpi1/Gapdh/Eno1/Kbtbd2/Pgm2l1/Ogt/Gale/Cry1/Serp1/Pkm/Pgam1/Slc37a4/Pgm1/Pdhb/Fabp5/Adora2b
GO:0071385	cellular response to glucocorticoid stimulus	29	0.372172	1.22773	0.182469	0.397206	0.303873	1243	tags=24%, list=15%, signal=21%	Egfr/Smyd3/Foxo3/Zfp36l2/Gsk3b/Axin2/Hnrnpu
GO:0006476	protein deacetylation	31	0.363157	1.21193	0.182796	0.397288	0.303936	1435	tags=29%, list=17%, signal=24%	Ncor2/Spred2/Hdac4/Ep300/Sirt4/Spred1/Sirt1/Hdac3/Sirt2
GO:0051209	release of sequestered calcium ion into cytosol	61	0.307459	1.1856	0.182777	0.397288	0.303936	575	tags=16%, list=7%, signal=15%	Plcb4/Prkd1/Plce1/Chd7/Plcl1/Cemip/Tgfb2/Abl1/Ank2/Ntsr1
GO:1900024	regulation of substrate adhesion-dependent cell spreading	40	0.346967	1.22565	0.184211	0.39973	0.305804	953	tags=28%, list=11%, signal=25%	Dock1/Rreb1/Carmil1/Prex1/Abl1/Cib1/Lims1/Enpp2/Ptk2/Rcc2/Dock5
GO:0042129	regulation of T cell proliferation	55	0.3216	1.21612	0.184165	0.39973	0.305804	1518	tags=29%, list=18%, signal=24%	Efnb1/Pawr/Gpam/Rc3h1/Mad1l1/Nck2/Tgfbr2/Sh3rf1/Rac2/Adk/Itch/Ppp3ca/Igfbp2/Mapk8ip1/Sos2/Tnfrsf21
GO:0051445	regulation of meiotic cell cycle	24	0.387111	1.23496	0.184534	0.3998	0.305858	1090	tags=25%, list=13%, signal=22%	Lfng/Igf1r/Fbxo5/Eif4g3/Pde3a/Plcb1
GO:0032228	regulation of synaptic transmission, GABAergic	28	0.372024	1.22779	0.184397	0.3998	0.305858	981	tags=32%, list=12%, signal=29%	Erbb4/Plcl1/Nrxn1/Slc6a1/Cckbr/Slc38a1/Cntnap2/Grik1/Adora1
GO:0016052	carbohydrate catabolic process	100	-0.254764	-1.14734	0.185644	0.401886	0.307454	1423	tags=26%, list=17%, signal=22%	Stat3/Pmm2/Pgm2/Ldha/Prkag2/Phkg1/Sik2/Gk5/Mfsd8/Prkaa2/Uchl1/Eno2/Gm2a/Mlst8/Gpi1/Gapdh/Eno1/Eif6/Ppp2ca/Ogt/Gale/Pkm/Gabarapl1/Pgam1/Pgm1/Lct
GO:0071229	cellular response to acid chemical	62	0.304644	1.17633	0.185841	0.401996	0.307538	759	tags=15%, list=9%, signal=13%	Prkn/Pdgfd/Egfr/Zeb1/Fyn/Ubr1/Hsf1/Ep300/Gria1
GO:0008625	extrinsic apoptotic signaling pathway via death domain receptors	41	0.342877	1.22614	0.186087	0.402212	0.307703	33	tags=7%, list=0%, signal=7%	Bmpr1b/Trps1/Bcl2
GO:0006721	terpenoid metabolic process	23	0.388612	1.22693	0.187279	0.403848	0.308954	1381	tags=22%, list=16%, signal=18%	Egfr/Plpp6/Dhrs3/Rbp4/Ggps1
GO:0051893	regulation of focal adhesion assembly	48	0.326762	1.21062	0.187285	0.403848	0.308954	1384	tags=31%, list=16%, signal=26%	Epha3/Slk/Abl1/Map4k4/Lims1/Enpp2/Ptpra/Rock1/Ptk2/Rcc2/Dlc1/Clasp2/Clasp1/Ptprj/Vcl
GO:0090109	regulation of cell-substrate junction assembly	48	0.326762	1.21062	0.187285	0.403848	0.308954	1384	tags=31%, list=16%, signal=26%	Epha3/Slk/Abl1/Map4k4/Lims1/Enpp2/Ptpra/Rock1/Ptk2/Rcc2/Dlc1/Clasp2/Clasp1/Ptprj/Vcl
GO:0090140	regulation of mitochondrial fission	24	0.382873	1.22144	0.188049	0.404958	0.309804	422	tags=17%, list=5%, signal=16%	Prkn/Spire1/Ppargc1a/Tmem135
GO:0006446	regulation of translational initiation	48	-0.303807	-1.1941	0.188095	0.404958	0.309804	1850	tags=35%, list=22%, signal=28%	Ddx3x/Eif4ebp1/Mettl3/Mif4gd/Klhl25/Zfp598/Ppp1r15b/Ago2/Mknk1/Bzw1/Tmed2/Eif3k/Paip2/Eif4g2/Eif2s1/Eif2ak2/Ncbp2
GO:0097696	cell surface receptor signaling pathway via STAT	66	0.303437	1.18261	0.188612	0.405579	0.310279	1224	tags=21%, list=15%, signal=18%	Dab1/Pecam1/Fyn/Egf/Erbb4/Fgfr3/Pias1/Hsf1/Ep300/Pkd1/Traf3ip1/Socs5/Ptpn2/Ret
GO:0006399	tRNA metabolic process	129	-0.246113	-1.14425	0.188679	0.405579	0.310279	1825	tags=40%, list=22%, signal=31%	Tyw5/Dtd1/Elp2/Polr2e/Trub1/Gtpbp3/Tyw3/Thada/Yars1/Lsm6/Lars2/Exosc3/Wars1/Pop5/Qtrt2/Adat2/Yrdc/Lars1/Dus1l/Elac2/Thumpd2/Pars2/Pop4/Aars1/Gars1/Mto1/Thg1l/Exosc9/Exosc2/Rtraf/Aarsd1/Nat10/Grsf1/Lrrc47/Polr2l/Trmt2a/Trmu/Gatc/Tprkb/Trmt44/Dus2/Trmt13/Dtwd1/Farsb/Sepsecs/Rtcb/Ddx1/Kars1/Polr2f/Nsun2/Lcmt2
GO:0002762	negative regulation of myeloid leukocyte differentiation	20	0.402851	1.23384	0.189189	0.406357	0.310874	1300	tags=30%, list=15%, signal=25%	Prdm16/Qki/Cul4a/Cdk6/Ptpn2/Tnfrsf11b
GO:0097193	intrinsic apoptotic signaling pathway	175	-0.234822	-1.1414	0.189415	0.406524	0.311002	2699	tags=41%, list=32%, signal=28%	Trim32/Ppif/Casp3/Casp6/Mybbp1a/Rack1/Skil/Cxcl12/Ddit4/Zfp385b/Nherf1/Sgpp1/Ppm1f/Nfe2l2/Rrm2b/Prkdc/Ppia/Diablo/Bcl2l1/Apaf1/Hells/Sh3glb1/Ddx3x/Shisa5/Trap1/Qrich1/Sfpq/Rnf7/Hras/Pdk1/Gpx1/Arl6ip5/Bok/Mcl1/Rps27l/Atp2a3/Msh6/Bak1/Cyld/Uaca/Ppp2r5c/Mif/Opa1/Rrn3/Park7/Kdm1a/Sod1/Bnip3/Bag5/P4hb/Eno1/Dnm1l/Aldh2/Polb/Mapt/Mdm4/Fbxo7/Lrrk2/Chek2/Mllt11/Sod2/Ctnnb1/Ubb/Tpt1/Map2k1/Ndufs3/Cycs/Stk25/Ddx5/Vdac2/Rpl26
GO:1901379	regulation of potassium ion transmembrane transport	49	0.324541	1.20879	0.189895	0.407106	0.311447	1758	tags=35%, list=21%, signal=28%	Kcnc1/Kcnq1/Nr3c2/Ank2/Kcnc2/Kcnip4/Akap9/Akap6/Agrn/Kcne2/Wnk1/Kcnip2/Kcnip3/Kcnh2/Dpp10/Cacna1d/Wnk2
GO:0010660	regulation of muscle cell apoptotic process	56	0.312844	1.18986	0.189983	0.407106	0.311447	1310	tags=23%, list=16%, signal=20%	Bcl2/Qki/Igf1r/Erbb4/Myocd/Hsf1/Ambra1/Lrp6/Hey2/Gsk3b/Sirt4/Sirt1/Map2k5
GO:0015813	L-glutamate transmembrane transport	23	0.388358	1.22613	0.190813	0.408565	0.312564	1237	tags=30%, list=15%, signal=26%	Slc1a2/Ttyh3/Slc1a4/Ntsr1/Grik1/Slc7a13/Epm2a
GO:0060219	camera-type eye photoreceptor cell differentiation	22	0.391462	1.23081	0.191829	0.40928	0.31311	235	tags=14%, list=3%, signal=13%	Ush1c/Dscam/Sdk2
GO:2000107	negative regulation of leukocyte apoptotic process	22	0.39082	1.22879	0.191829	0.40928	0.31311	1280	tags=27%, list=15%, signal=23%	Bcl2/Bcl11b/Gpam/St3gal1/Hif1a/Itpkb
GO:0006635	fatty acid beta-oxidation	47	-0.304468	-1.1886	0.191489	0.40928	0.31311	1769	tags=30%, list=21%, signal=24%	Abcb11/Echs1/Acaa1b/Slc25a17/Irs2/Ppard/Decr1/Etfa/Dbi/Acadl/Crat/Hadha/Scp2/Tysnd1
GO:0035418	protein localization to synapse	79	0.289299	1.16965	0.191638	0.40928	0.31311	859	tags=15%, list=10%, signal=14%	Nrxn3/Kalrn/Gpc4/Asic2/Dlgap1/Erbb4/Magi2/Gpc6/Nrxn1/Grip1/Gphn/Lgi1
GO:0050727	regulation of inflammatory response	135	-0.241513	-1.13007	0.191892	0.40928	0.31311	1430	tags=21%, list=17%, signal=18%	Cd47/Stat3/Cyld/Uaca/Ppard/Extl3/C2cd4b/Park7/Rabgef1/Abhd12/Sod1/Vps35/Fbxl2/Gpr17/Snca/Ndfip1/Lrrk2/Kars1/Psma1/Fxr1/Snx4/Hgf/Camk2n1/Il17ra/Npy5r/Tac1/Adora2b/Tmsb4x
GO:0045807	positive regulation of endocytosis	94	-0.255521	-1.14335	0.192771	0.410836	0.314301	1762	tags=32%, list=21%, signal=26%	Myh9/Camk1d/Lyar/Bin1/Appl1/Arf1/Cd47/Ano6/Gas6/Itgb1/Ckap5/Sgip1/Sod1/Sh3gl1/Ap2b1/Kif3a/Snca/Dnm1l/Ankfy1/Pick1/Ap2m1/Lrrk2/Hspa8/Dnm1/Nsf/Rab21/Ppt1/Snap91/Actn4/Lrp1
GO:0060251	regulation of glial cell proliferation	31	0.360086	1.20168	0.193548	0.412172	0.315323	835	tags=19%, list=10%, signal=18%	Egfr/Vegfc/Sox11/Atxn1/Ski/Ptk2
GO:0051489	regulation of filopodium assembly	49	-0.302636	-1.19737	0.193925	0.412655	0.315692	691	tags=14%, list=8%, signal=13%	Dock11/Rab3ip/Ppp1r16b/Nrp1/Arhgap44/Rala/Fscn1
GO:0070228	regulation of lymphocyte apoptotic process	23	0.384367	1.21353	0.194346	0.412662	0.315697	896	tags=22%, list=11%, signal=19%	Bcl2/Bcl11b/Tgfb2/Gpam/St3gal1
GO:0006112	energy reserve metabolic process	50	-0.298623	-1.18741	0.194379	0.412662	0.315697	1916	tags=38%, list=23%, signal=30%	Insr/Esrrb/Hmgb1/Kl/Rubcnl/Inpp5k/Wipi2/Pgm2/Prkag2/Stk40/Phkg1/Irs2/Ugp2/Ppp1r2/Gfpt1/Gabarapl1/Slc37a4/Pgm1/Ptges3
GO:0030072	peptide hormone secretion	174	0.250969	1.14555	0.194099	0.412662	0.315697	1303	tags=21%, list=15%, signal=18%	Prkn/Prkd1/Epha5/Kalrn/Egfr/Smpd3/Adcy5/Chd7/Capn10/Acvr2b/Glud1/Lrp5/Kcnq1/Syt9/Pde3b/Map4k4/Tcf7l2/Adcy8/Sox4/Cckbr/Hadh/Slc16a10/Cask/Stxbp4/Pde1c/Plcb1/Brsk2/Srebf1/Ppp3ca/Pla2g6/Rbp4/Kcnb1/Sirt4/Mtnr1b/Hif1a/Sirt1
GO:0001960	negative regulation of cytokine-mediated signaling pathway	35	0.356329	1.22059	0.195035	0.41305	0.315994	1300	tags=26%, list=15%, signal=22%	Robo1/Ptprf/Gigyf2/Tank/Samhd1/Usp25/Xiap/Ptpn2/Tnfrsf11b
GO:0006024	glycosaminoglycan biosynthetic process	35	0.355781	1.21872	0.195035	0.41305	0.315994	735	tags=23%, list=9%, signal=21%	Smpd3/Egf/Chst11/B4galnt4/Ext1/Chsy1/Pxylp1/Csgalnact1
GO:0016441	post-transcriptional gene silencing	47	0.321871	1.19267	0.195164	0.41305	0.315994	449	tags=19%, list=5%, signal=18%	Pum2/Helz/Tnrc6a/Tnrc6c/Wtip/Ago3/Celf2/Elavl1/Gigyf2
GO:0051054	positive regulation of DNA metabolic process	189	0.244708	1.12886	0.194745	0.41305	0.315994	1616	tags=22%, list=19%, signal=18%	Eya1/Spire1/Smoc2/Nfatc1/Egfr/Arid2/Igf1r/Egf/Fam168a/Baz1a/Crebbp/Arid1a/Dpf3/Fgfr1/Eya2/Epc1/Ino80/Hsf1/Pbrm1/Ino80d/Mbtd1/Nek7/Dkc1/Map2k4/Mgmt/Tmem161a/Gsk3b/Stn1/Spire2/Smarca4/Sirt1/Parn/Brcc3dc/Paxip1/Parp1/Cct3/Rfc2/Lpin1/Spidr/Prkcd/Pms2
GO:0006749	glutathione metabolic process	30	-0.351292	-1.23277	0.195991	0.413924	0.316663	1597	tags=30%, list=19%, signal=24%	Gpx1/Ggt5/Arl6ip5/Gsr/Gstk1/Sod1/Sod2/Glo1/Gstp3
GO:0060761	negative regulation of response to cytokine stimulus	37	0.350083	1.22374	0.196181	0.413924	0.316663	1310	tags=27%, list=16%, signal=23%	Robo1/Ptprf/Gigyf2/Tank/Samhd1/Usp25/Xiap/Ptpn2/Tnfrsf11b/Map2k5
GO:0051279	regulation of release of sequestered calcium ion into cytosol	37	0.349628	1.22215	0.196181	0.413924	0.316663	1842	tags=38%, list=22%, signal=30%	Prkd1/Chd7/Cemip/Tgfb2/Abl1/Ank2/Ntsr1/Akap6/Plcg1/Htt/Slc8a1/Dmd/Prkce/Ubash3b
GO:2001222	regulation of neuron migration	39	0.343287	1.20588	0.195767	0.413924	0.316663	1667	tags=26%, list=20%, signal=21%	Unc5c/Ctnna2/Kif26a/Pax6/Plxnb2/Gsk3b/Ptprz1/Dab2ip/Rapgef2/Vrk1
GO:0060338	regulation of type I interferon-mediated signaling pathway	20	0.399952	1.22497	0.196396	0.414008	0.316727	2591	tags=55%, list=31%, signal=38%	Gigyf2/Samhd1/Lsm14a/Ptpn2/Ube2k/Wnt5a/Irf7/Eif4e2/Adar/Cnot7/Ythdf2
GO:0015698	inorganic anion transport	81	0.290146	1.1772	0.196522	0.414008	0.316727	1295	tags=22%, list=15%, signal=19%	Best3/Ank/Slc4a4/Gabrb2/Kcnq1/Slc6a1/Ttyh3/Fgfr1/Slc1a4/Clcn2/Slc5a6/Gabrg1/Gabrp/Clcn7/Gabre/Slc26a8/Kcne2/Gabra2
GO:0008306	associative learning	87	-0.262034	-1.15112	0.196682	0.414029	0.316743	1584	tags=26%, list=19%, signal=22%	Pgrmc1/Neto1/Specc1/Lgmn/Grin2a/Kras/Itgb1/Ckap5/Fos/B3gat1/Neurod2/Snap25/Pianp/Nf1/Ric8a/Reln/Abcc8/Oprl1/Ppt1/Tac1/Cck/Kit/Sgk1
GO:0007091	metaphase/anaphase transition of mitotic cell cycle	56	0.311028	1.18295	0.196891	0.41415	0.316836	1309	tags=23%, list=16%, signal=20%	Arid2/Fbxo5/Arid1a/Dpf3/Cdk5rap2/Mad1l1/Pbrm1/Hecw2/Nek6/Cenpe/Tpr/Smarca4/Arhgap33os
GO:0014912	negative regulation of smooth muscle cell migration	22	0.388058	1.22011	0.197158	0.414394	0.317023	271	tags=23%, list=3%, signal=22%	Bmpr1a/Tafa5/Ppargc1a/Gna12/Myocd
GO:0044784	metaphase/anaphase transition of cell cycle	58	0.307636	1.17518	0.197917	0.41567	0.317999	1309	tags=22%, list=16%, signal=19%	Arid2/Fbxo5/Arid1a/Dpf3/Cdk5rap2/Mad1l1/Pbrm1/Hecw2/Nek6/Cenpe/Tpr/Smarca4/Arhgap33os
GO:0030518	nuclear receptor-mediated steroid hormone signaling pathway	68	-0.279975	-1.17807	0.198198	0.415943	0.318208	1025	tags=24%, list=12%, signal=21%	Ufm1/Park7/Zdhhc7/Phb1/Errfi1/Phb2/Ufsp2/Taf7/Pak1/Cry1/Wbp2/Shq1/Nr0b1/Ptges3/Ywhah/Ddx5
GO:0006805	xenobiotic metabolic process	28	0.366219	1.20863	0.198582	0.41643	0.31858	659	tags=14%, list=8%, signal=13%	Rora/Aox1/Aox4/Gstm5
GO:0050851	antigen receptor-mediated signaling pathway	71	0.297604	1.17776	0.2	0.419084	0.320611	2222	tags=38%, list=26%, signal=28%	Bcl2/Fyn/Vav3/Dennd1b/Pawr/Abl1/Rc3h1/Eif2b3/Ptpn2/Grb2/Sppl3/Plcg1/Wnk1/Ptprj/Fcho1/Stk11/Btrc/Tnfrsf21/Cd2ap/Elf1/Nfkbiz/Slc39a10/Plcg2/Nfatc2/Sh2b2/Rnf31/Cd247
GO:0051781	positive regulation of cell division	45	0.328473	1.20304	0.200692	0.420213	0.321475	1807	tags=33%, list=21%, signal=26%	Pdgfd/Vegfc/Igf1r/Svil/Tgfb2/Cdc14a/Fgfr2/Spast/Wnk1/Pdgfc/Garem1/Sirt2/Itgb1bp1/Prkce/Pkp4
GO:0050671	positive regulation of lymphocyte proliferation	39	0.34128	1.19883	0.201058	0.420659	0.321816	2099	tags=38%, list=25%, signal=29%	Bcl2/Vav3/Efnb1/Gpam/Nck2/Tgfbr2/Adk/Ppp3ca/Igfbp2/Atad5/Bmi1/Tirap/Slc39a10/Nfatc2/Ephb2
GO:0042306	regulation of protein import into nucleus	46	0.321945	1.19305	0.201354	0.420744	0.32188	1590	tags=24%, list=19%, signal=20%	Gli3/Prkd1/Angpt1/Mdfic/Ep300/Tpr/Ubr5/Epm2a/Hdac3/Prkcd/Fermt1
GO:0007052	mitotic spindle organization	75	-0.265262	-1.13787	0.201405	0.420744	0.32188	2326	tags=37%, list=28%, signal=27%	Chmp7/Vps4b/Gnai1/Chmp2a/Map1s/Ripor2/Chmp6/Dync1h1/Kif3b/Dctn6/Chmp1a/Drg1/Kpnb1/Rae1/Bccip/Wrap73/Ckap5/Chmp5/Chmp2b/Mzt1/Chek2/Ccsap/Chmp4b/Chmp3/Stmn1/Ptpa/Sbds/Cltc
GO:0018958	phenol-containing compound metabolic process	55	-0.295552	-1.18507	0.2019	0.421457	0.322426	1842	tags=35%, list=22%, signal=27%	Kl/Htr2c/Mtpn/Kcnj6/Appl1/Hprt1/Grin2a/Iyd/Park7/Abat/Vps35/Ctsb/Gipc1/Snca/Aldh2/Sncb/Reln/Crhr2/Slc24a5
GO:0042307	positive regulation of protein import into nucleus	28	0.365178	1.2052	0.202128	0.421611	0.322544	1579	tags=25%, list=19%, signal=20%	Gli3/Prkd1/Ep300/Tpr/Ubr5/Hdac3/Prkcd
GO:0044060	regulation of endocrine process	22	-0.377962	-1.2071	0.202733	0.422554	0.323265	2134	tags=36%, list=25%, signal=27%	Runx1/Mfn2/Kdm5b/Rab8b/Ptpn11/Cry1/Tac1/Crhr2
GO:0032944	regulation of mononuclear cell proliferation	76	0.292658	1.17025	0.203509	0.423848	0.324255	2106	tags=34%, list=25%, signal=26%	Bcl2/Vav3/Sox11/Efnb1/Pawr/Gpam/Rc3h1/Mad1l1/Nck2/Tgfbr2/Sh3rf1/Rac2/Adk/Itch/Ppp3ca/Igfbp2/Mapk8ip1/Sos2/Tnfrsf21/Atad5/Bmi1/Tirap/Slc39a10/Nfatc2/Ephb2/Dlg5
GO:1903707	negative regulation of hemopoiesis	38	0.346298	1.21304	0.203833	0.423879	0.324279	602	tags=16%, list=7%, signal=15%	Gli3/Prdm16/Qki/Cul4a/Cdk6/Rc3h1
GO:0060079	excitatory postsynaptic potential	72	0.298068	1.18178	0.203833	0.423879	0.324279	1335	tags=26%, list=16%, signal=22%	Prkn/Adrb2/Begain/Wnt7a/Nrxn1/Atxn1/Igsf11/Cntnap2/Grik1/Gria1/Oprm1/Adora1/Slc8a3/Cux2/Afdn/Ppp3ca/Gsk3b/Nlgn4l/Dbn1
GO:0097284	hepatocyte apoptotic process	20	0.398433	1.22031	0.205405	0.42473	0.32493	2395	tags=45%, list=28%, signal=32%	Igf1r/Lims1/Gsk3b/Atf2/Dnmt3a/Ppara/Pik3cg/Adar/Arf6
GO:0000079	regulation of cyclin-dependent protein serine/threonine kinase activity	23	0.382165	1.20657	0.204947	0.42473	0.32493	1955	tags=39%, list=23%, signal=30%	Egfr/Myocd/Cdkn1b/Nr2f2/Lats1/Mapre3/Rgcc/Ccnd2/Ccnd3
GO:0032790	ribosome disassembly	35	-0.326894	-1.18673	0.205479	0.42473	0.32493	2044	tags=31%, list=24%, signal=24%	Ufl1/Klhdc10/Zfp598/Denr/Mrpl58/Gcn1/Abce1/Ufsp2/Saysd1/Ltn1/Mcts1
GO:0048489	synaptic vesicle transport	39	-0.315919	-1.18063	0.204598	0.42473	0.32493	1457	tags=28%, list=17%, signal=23%	Arf1/Ap3m2/Dpysl2/Rab3a/Btbd8/Bloc1s1/Snca/Lrrk2/Ctnnb1/Dnm1/Snap91
GO:0062237	protein localization to postsynapse	57	0.30763	1.17833	0.204778	0.42473	0.32493	859	tags=16%, list=10%, signal=14%	Nrxn3/Kalrn/Gpc4/Erbb4/Magi2/Gpc6/Grip1/Gphn/Lgi1
GO:0008154	actin polymerization or depolymerization	111	0.26904	1.152	0.205342	0.42473	0.32493	1335	tags=22%, list=16%, signal=18%	Fhod3/Spire1/Diaph3/Pecam1/Carmil1/Svil/Prex1/Sema5a/Cracd/Abl1/Kank4/Eps8/Arhgap18/Enah/Nck2/Tenm1/Coro7/Cobl/Spire2/Mtss1/Kank3/Lats1/Grb2/Dbn1
GO:0003341	cilium movement	86	-0.258551	-1.13074	0.205251	0.42473	0.32493	1938	tags=24%, list=23%, signal=19%	Cfap20/Dync1h1/Dpcd/Cfap126/Ift88/Dnaaf4/Dync2h1/Iqub/Spag16/Rsph14/Kif3a/Vdac3/Inpp5b/Ube2b/Tubb4b/Dnah7b/Ccdc39/Cfap69/Ttll1/Tac1/Slirp
GO:0099111	microtubule-based transport	163	-0.232396	-1.11883	0.205056	0.42473	0.32493	2717	tags=38%, list=32%, signal=26%	Spag6l/Nefm/Atg16l1/Kif5c/Rsph9/Lamp1/Bloc1s6/Nherf1/Flot2/Pafah1b1/Nefh/Nefl/Cfap43/Rab1a/Arl8b/Ift25/Ap3b2/Ift43/Copg1/Dync1h1/Sfpq/Kif3b/Ift20/Ssx2ip/Dpcd/Ift88/Klc1/Spg7/Neto1/Ift122/Dnaaf4/Ap3m2/Prkcz/Dync2h1/Iqub/Uchl1/Ssna1/Spag16/Rsph14/Kifap3/Rabgef1/BC048507/Sod1/Bloc1s1/Kif3a/Dync1i1/Mapt/Borcs8/Bsn/Wdr19/Hspa8/Ttc21b/Kif21b/Ubb/Dync2li1/Ccdc39/Rab21/Ift172/Mak/Map2k1/Ttll1/Hsbp1
GO:0019098	reproductive behavior	33	0.355957	1.19905	0.206039	0.425566	0.32557	1541	tags=27%, list=18%, signal=22%	Npas3/Kalrn/Ncoa2/Ppp1r1b/Hdac4/Oprm1/Nlgn4l/Ncoa1/Thra
GO:0035886	vascular associated smooth muscle cell differentiation	25	0.376665	1.20806	0.206714	0.425998	0.3259	1277	tags=36%, list=15%, signal=31%	Nfatc1/Qki/Myocd/Epc1/Pbrm1/Vangl2/Smad6/Hey2/Smarca4
GO:0051145	smooth muscle cell differentiation	46	0.321161	1.19015	0.20643	0.425998	0.3259	1303	tags=33%, list=15%, signal=28%	Nfatc1/Qki/Zeb1/Myocd/Pias1/Epc1/Pbrm1/Vangl2/Notch2/Fgfr2/Smad6/Hey2/Ankrd17/Smarca4/Sirt1
GO:0034243	regulation of transcription elongation by RNA polymerase II	55	-0.293053	-1.17505	0.206651	0.425998	0.3259	1989	tags=31%, list=24%, signal=24%	Cdk12/Med21/Leo1/Ccnk/Nelfb/Supt4a/Eapp/Med4/Pwwp2b/Med28/Med22/Med20/Supt6/Ctnnb1/Cbx7/Map2k1/Ncbp2
GO:0050868	negative regulation of T cell activation	42	0.331324	1.18902	0.207679	0.427666	0.327176	1707	tags=26%, list=20%, signal=21%	Gli3/Pag1/Pawr/Rc3h1/Mad1l1/Socs5/Itch/Ptpn2/Tnfrsf21/Socs6/Cbfb
GO:1903539	protein localization to postsynaptic membrane	56	0.307688	1.17025	0.208981	0.430025	0.328981	859	tags=16%, list=10%, signal=15%	Nrxn3/Kalrn/Gpc4/Erbb4/Magi2/Gpc6/Grip1/Gphn/Lgi1
GO:0007585	respiratory gaseous exchange by respiratory system	37	0.344386	1.20383	0.210069	0.431941	0.330446	1274	tags=27%, list=15%, signal=23%	Hipk2/Chst11/Adrb2/Dach1/Fut8/Ntsr1/Man1a2/Adora1/Gls/Ccdc88c
GO:0015748	organophosphate ester transport	90	-0.254181	-1.13039	0.21028	0.432051	0.330531	2226	tags=34%, list=26%, signal=26%	Atp8a1/Atp11b/Shoc2/Slc35b4/Tmem30a/Slc35d1/Clptm1l/Slc35a5/Slc35c2/Prelid3b/Pitpnm3/Vapa/Slc25a17/Slc35b2/Pctp/Cd47/Ano6/Slc35b1/Slc35b3/Slc66a2/Ano3/Atg9a/Prelid1/Slc25a36/Dbi/Abca3/Abcc5/Slc37a4/Scp2/Esyt1/Vdac2
GO:0043489	RNA stabilization	47	0.317004	1.17464	0.210708	0.432606	0.330955	2394	tags=45%, list=28%, signal=32%	Qki/Rbm24/Igf2bp1/Igf2bp3/Tent4a/Elavl1/Thrap3/Dkc1/Axin2/Hnrnpu/Parn/Rbm38/Tirap/Ptbp1/Syncrip/Hnrnpd/Larp4b/Srsf1/Mtor/Dicer1/Tent4b
GO:0120032	regulation of plasma membrane bounded cell projection assembly	138	-0.234124	-1.10462	0.211082	0.433049	0.331294	2018	tags=28%, list=24%, signal=22%	Lima1/Ripor2/Rab11fip3/Fnbp1l/Atmin/Gap43/Ift20/Hras/Ift88/Arhgap35/Fam98a/Twf2/Coro1c/Gdi2/Cyld/Carmil2/Actr2/Wrap73/Rab5a/Slit2/Tbc1d7/Odf2/Dock11/Nckap1/Rab3ip/Gm14137/Arf4/Dync2li1/Pfn2/Tmem67/Ppp1r16b/Mak/Tbc1d30/Bin3/Nrp1/Arhgap44/Kit/Rala/Fscn1
GO:0034314	Arp2/3 complex-mediated actin nucleation	31	-0.336908	-1.19591	0.211712	0.433802	0.33187	1457	tags=32%, list=17%, signal=27%	Arf1/Carmil2/Actr2/Arpc5l/Arpc4/Arpc3/Pick1/Nckap1/Arpc5/Ap1ar
GO:0002699	positive regulation of immune effector process	80	-0.260743	-1.1299	0.211765	0.433802	0.33187	1449	tags=28%, list=17%, signal=23%	Hspd1/Traf2/Ddx21/Prkcz/Mapkapk2/Mif/Opa1/Rtn4/Ddx60/Phb1/Rsad2/Mad2l2/Gpi1/Stx7/Klrh1/Phb2/Ddx1/Hspa8/Snx4/Cd226/Kit/Adora2b
GO:0060326	cell chemotaxis	115	0.26499	1.14524	0.212072	0.434107	0.332103	653	tags=15%, list=8%, signal=14%	Smoc2/Prkd1/Pdgfd/Vegfc/Vav3/Arhgef16/Ptpro/Prex1/Sema5a/Ninj1/Fgf18/Cyp7b1/S1pr1/Tgfb2/Fgfr1/Itga9/Enpp2
GO:1902041	regulation of extrinsic apoptotic signaling pathway via death domain receptors	26	0.368669	1.19375	0.212389	0.434433	0.332353	30	tags=8%, list=0%, signal=8%	Bmpr1b/Trps1
GO:0097107	postsynaptic density assembly	24	0.372105	1.18709	0.212654	0.43465	0.332519	1505	tags=29%, list=18%, signal=24%	Nrxn3/Nrxn1/Fgfr1/Lats1/Ntrk3/Grid2/Ptprs
GO:0002768	immune response-regulating cell surface receptor signaling pathway	108	0.267856	1.13969	0.212978	0.434989	0.332779	1978	tags=32%, list=23%, signal=25%	Bcl2/Fyn/Vav3/Dennd1b/Ninj1/Pawr/Abl1/Znrf1/Rc3h1/Eif2b3/Irak2/Ptpn2/Grb2/Vav2/Sppl3/Dab2ip/Plcg1/Wnk1/Appl2/Ptprj/Fcho1/Map3k7/Pik3ap1/Stk11/Btrc/Tnfrsf21/Lrrfip2/Cd2ap/Elf1/Prkce/Nfkbiz/Tirap/Slc39a10/Plcg2/Nfatc2
GO:0030048	actin filament-based movement	68	0.295595	1.15361	0.213262	0.435244	0.332974	1757	tags=31%, list=21%, signal=25%	Pard3/Qki/Kcnq1/Zeb2/Ank2/Rock1/Syne2/Akap9/Adora1/Cacna1h/Akap6/Myo6/Myh10/Myl6/Ccdc88c/Kcne2/Dbn1/Sgcd/Kcnh2/Epb41l5/Cacna1d
GO:0042742	defense response to bacterium	65	0.298431	1.15799	0.214286	0.436685	0.334076	1623	tags=29%, list=19%, signal=24%	Slc15a2/Prkd1/Colec12/B2m/Adgrb1/Rbpj/Drosha/Notch2/Tfeb/Xiap/Pla2g6/Ankrd17/Tab2/Rab34/Map3k7/Dmbt1/Adamts5/Prkcd/Pcyox1l
GO:0048024	regulation of mRNA splicing, via spliceosome	78	0.287458	1.15617	0.214286	0.436685	0.334076	1437	tags=27%, list=17%, signal=23%	Qki/Rbm24/Rbm5/Celf2/Rbfox2/Mbnl2/Ddx17/Nova1/Mbnl1/Wdr77/Thrap3/Tra2b/Sfswap/Rbfox3/Prpf19/Hnrnpu/Rbmxl1/Wtap/Srsf3/Rbm39/Rbm25
GO:0008088	axo-dendritic transport	70	-0.270199	-1.13683	0.214781	0.437369	0.334599	2711	tags=40%, list=32%, signal=27%	Nefm/Atg16l1/Kif5c/Bloc1s6/Flot2/Pafah1b1/Nefl/Arl8b/Ap3b2/Dync1h1/Sfpq/Kif3b/Klc1/Spg7/Neto1/Ap3m2/Uchl1/Kifap3/Rabgef1/Sod1/Bloc1s1/Kif3a/Mapt/Bsn/Hspa8/Kif21b/Rab21/Hsbp1
GO:0046888	negative regulation of hormone secretion	57	0.303826	1.16375	0.215017	0.437525	0.334719	1303	tags=26%, list=15%, signal=22%	Prkn/Kalrn/Kcnq1/Pde3b/Map4k4/Hadh/Oprm1/Adora1/Pde1c/Srebf1/Ppp3ca/Kcnb1/Sirt4/Mtnr1b/Sirt1
GO:1903532	positive regulation of secretion by cell	196	-0.223107	-1.10262	0.215686	0.438562	0.335512	1220	tags=21%, list=14%, signal=18%	Sri/Irs2/Ppard/Cacna1i/Sec24a/Rab8b/Rab5a/Ppp3cb/Mif/Rab7/Tm7sf3/Rtn4/Hgs/Abat/Bsg/Sdcbp/Rab3a/Vps35/Glul/Snap25/Edn3/Snca/Dnm1l/Npy2r/Rasl10b/Ptpn11/Stx1a/Rapgef4/Serp1/Snx4/Prkcb/Abcc8/Camk2n1/Slc4a8/Cadps2/Tac1/Cck/Crhr2/Adora2b/Lrp1/Mpc2
GO:0010824	regulation of centrosome duplication	34	-0.325239	-1.17301	0.216216	0.439314	0.336087	1088	tags=21%, list=13%, signal=18%	Nat10/Chmp5/Chmp2b/Chmp4b/Chmp3/Tmem67/Azin1
GO:0043407	negative regulation of MAP kinase activity	28	-0.351214	-1.20353	0.216895	0.440042	0.336644	1728	tags=39%, list=20%, signal=31%	Paqr3/Inpp5k/Pdcd4/Dusp19/Rgs2/Spry4/Uchl1/Dusp7/Nf1/Spry1/Gstp3
GO:0042311	vasodilation	34	0.348898	1.18755	0.216846	0.440042	0.336644	1303	tags=29%, list=15%, signal=25%	Plekha7/Egfr/Adrb2/Ext1/Bbs2/Ptk2/Ptprm/Adora1/Pla2g6/Sirt1
GO:0030183	B cell differentiation	67	0.296799	1.1556	0.217235	0.440407	0.336923	896	tags=16%, list=11%, signal=15%	Lfng/Bcl2/Nfatc1/Ezh2/Abl1/Zfp36l2/Ep300/Phf14/Rbpj/Notch2/St3gal1
GO:0070507	regulation of microtubule cytoskeleton organization	109	0.265686	1.13433	0.217608	0.440512	0.337003	1330	tags=26%, list=16%, signal=22%	Diaph3/Bicd1/Slain1/Epha3/Cdkn1b/Abl1/Camsap2/Cdk5rap2/Cib1/Slc39a12/Nav3/Rock1/Map2/Pkd1/Taok1/Akap9/Traf3ip1/Spast/Clasp2/Agrn/Clasp1/Tpr/Stmn3/Gsk3b/Hnrnpu/Ccdc88c/Bicd2/Ttbk2
GO:0015931	nucleobase-containing compound transport	140	-0.232675	-1.10301	0.217507	0.440512	0.337003	2773	tags=42%, list=33%, signal=29%	Magoh/Abcc4/Nup54/Kif5c/Hnrnpa1/Ybx1/Nup93/Mrpl18/Nutf2/Thoc7/Sidt2/Xpot/Slc35c1/Ndc1/Nup88/Tomm20/Chtop/Akap8l/Shoc2/Slc35b4/Igf2bp2/Slc35d1/Eif4a3/Slc35a5/Slc35c2/Pom121l2/Casc3/Thoc1/Slc25a17/Slc35b2/Nup133/Nup98/Arc/Mcm3ap/Kpnb1/Cd47/Thoc5/Poldip3/Slc35b1/Rae1/Slc35b3/G3bp2/Ckap5/Ran/Eif4e/Tnks/Rftn1/Mapt/Supt6/Slc25a36/Nsun2/Eny2/Nup214/Fxr1/Abcc5/Ncbp2/Sidt1/Sem1/Hnrnpa2b1
GO:0050810	regulation of steroid biosynthetic process	45	0.324554	1.18869	0.217993	0.440675	0.337128	1303	tags=27%, list=15%, signal=23%	Qki/Ppargc1a/Igf1r/Lpcat3/Insig1/Clcn2/Srebf2/Srebf1/Insig2/Pex2/Gpr146/Sirt1
GO:0002753	cytoplasmic pattern recognition receptor signaling pathway	87	-0.256838	-1.12829	0.218009	0.440675	0.337128	1024	tags=23%, list=12%, signal=20%	C1qbp/Rtn4/Stmp1/Riok3/Ddx60/Ipo5/Phb1/Rsad2/Fbxl2/Rftn1/Ywhae/Phb2/Ppp2ca/Zdhhc18/Hspa8/Ogt/Lamp2/Eif2ak2/Ppt1/Pcbp2
GO:0014037	Schwann cell differentiation	33	0.353144	1.18957	0.218472	0.44108	0.337438	1435	tags=30%, list=17%, signal=25%	Pard3/Gpc1/Pou3f2/Ski/Ndrg1/Arhgef10/Adgrg6/Grb2/Ntrk3/Sirt2
GO:0072348	sulfur compound transport	36	0.343966	1.18694	0.218531	0.44108	0.337438	1176	tags=19%, list=14%, signal=17%	Slc1a2/Slc6a11/Slc1a4/Slc5a6/Slc27a1/Slc26a8/Slc7a13
GO:0050853	B cell receptor signaling pathway	20	0.392708	1.20278	0.21982	0.443354	0.339178	2177	tags=45%, list=26%, signal=33%	Bcl2/Vav3/Abl1/Grb2/Nfkbiz/Slc39a10/Plcg2/Nfatc2/Sh2b2
GO:1903426	regulation of reactive oxygen species biosynthetic process	30	0.351726	1.1633	0.220615	0.444631	0.340155	1303	tags=27%, list=15%, signal=23%	Prkn/Fyn/Foxo3/Adgrb1/Hdac4/Slc25a33/Hif1a/Sirt1
GO:0051932	synaptic transmission, GABAergic	50	0.314245	1.17512	0.22087	0.444818	0.340298	1367	tags=32%, list=16%, signal=27%	Erbb4/Plcl1/Gabrb2/Ezh2/Nrxn1/Slc6a1/Cckbr/Slc38a1/Gabrg1/Cntnap2/Grik1/Adora1/Gabre/Gabbr2/Gabra2/Nalcn
GO:0051154	negative regulation of striated muscle cell differentiation	21	0.387399	1.19383	0.221416	0.445483	0.340807	2055	tags=38%, list=24%, signal=29%	Myocd/Ezh2/Hdac4/Sox6/Ctdp1/Hdac3/Ccnd2/Ppara
GO:0051208	sequestering of calcium ion	64	0.298375	1.15671	0.221631	0.445483	0.340807	1854	tags=33%, list=22%, signal=26%	Plcb4/Prkd1/Plce1/Chd7/Plcl1/Cemip/Tgfb2/Abl1/Ank2/Ntsr1/Akap6/Plcb1/Plcg1/Htt/Itpr2/Slc8a1/Dmd/Prkce/Cherp/Ubash3b/Atp7b
GO:0072330	monocarboxylic acid biosynthetic process	94	-0.250247	-1.11975	0.221687	0.445483	0.340807	1317	tags=23%, list=16%, signal=20%	Ldha/Prkag2/Acot7/Wdtc1/Prkaa2/Mif/Lpgat1/Park7/Cbr4/Errfi1/Eif6/Ptges2/Ptgs1/Acly/Pnpla8/Abhd2/Pkm/Acadl/Ndufab1/Ptges3/Fabp5/Gstp3
GO:0001964	startle response	22	0.38015	1.19525	0.222025	0.44551	0.340828	463	tags=18%, list=5%, signal=17%	Npas3/Prkn/Ctnna2/Nrxn1
GO:0051403	stress-activated MAPK cascade	32	-0.33099	-1.17989	0.221968	0.44551	0.340828	233	tags=31%, list=3%, signal=31%	Nod1/Ppia/Klhdc10/Mapk11/Arl6ip5/Prdx1/Map2k1/Eif2ak2/Stk25/Crhr2
GO:1904358	positive regulation of telomere maintenance via telomere lengthening	30	-0.341637	-1.19889	0.222717	0.445982	0.341188	738	tags=17%, list=9%, signal=15%	Tnks/Ctnnb1/Cct8/Ptges3/Hnrnpa2b1
GO:0033209	tumor necrosis factor-mediated signaling pathway	41	0.332437	1.1888	0.222609	0.445982	0.341188	1500	tags=29%, list=18%, signal=24%	Prkn/St18/Foxo3/Ext1/Lims1/Tank/Eed/Xiap/Ptpn2/Tnfrsf11b/Ripk1/Ube2k
GO:0000002	mitochondrial genome maintenance	22	-0.371368	-1.18604	0.223235	0.445982	0.341188	1011	tags=27%, list=12%, signal=24%	Opa1/Mef2a/Slc25a36/Ssbp1/Mrpl39/Tk2
GO:0001569	branching involved in blood vessel morphogenesis	24	0.368576	1.17583	0.223199	0.445982	0.341188	1127	tags=29%, list=13%, signal=25%	Sema5a/Angpt1/Abl1/Vangl2/Tgfbr2/Sema3e/Gna13
GO:0010657	muscle cell apoptotic process	61	0.300252	1.15781	0.223199	0.445982	0.341188	1310	tags=23%, list=16%, signal=20%	Bcl2/Qki/Igf1r/Erbb4/Myocd/Hsf1/Ambra1/Lrp6/Map2k4/Hey2/Gsk3b/Sirt4/Sirt1/Map2k5
GO:0150115	cell-substrate junction organization	77	0.288899	1.15606	0.223199	0.445982	0.341188	2509	tags=48%, list=30%, signal=34%	Bcl2/Epha3/Slk/Abl1/Map4k4/Lims1/Ptprk/Enpp2/Ptpra/Rock1/Tesk2/Ptk2/Rcc2/Dlc1/Clasp2/Clasp1/Bcr/Ptprj/Vcl/Whamm/Pip5k1a/Dst/Itgb1bp1/Epb41l5/Fam107a/Tns1/Ldb1/Pxn/Peak1/Tsc1/Sorbs1/Pdpk1/Arf6/Wdpcp/Thsd1/Cdh11/Smad3
GO:0071384	cellular response to corticosteroid stimulus	32	0.350417	1.17707	0.224779	0.44874	0.343298	1243	tags=25%, list=15%, signal=21%	Egfr/Smyd3/Foxo3/Nr3c2/Zfp36l2/Gsk3b/Axin2/Hnrnpu
GO:0010662	regulation of striated muscle cell apoptotic process	33	0.351501	1.18404	0.225577	0.449036	0.343525	1303	tags=24%, list=15%, signal=21%	Bcl2/Qki/Myocd/Hsf1/Ambra1/Hey2/Sirt4/Sirt1
GO:0010665	regulation of cardiac muscle cell apoptotic process	33	0.351501	1.18404	0.225577	0.449036	0.343525	1303	tags=24%, list=15%, signal=21%	Bcl2/Qki/Myocd/Hsf1/Ambra1/Hey2/Sirt4/Sirt1
GO:0098927	vesicle-mediated transport between endosomal compartments	36	-0.32132	-1.1651	0.225581	0.449036	0.343525	2463	tags=39%, list=29%, signal=28%	Wdr91/Pik3r4/Snx12/Sh3glb1/Msn/Rab11fip3/Sorl1/Vps11/Rab5a/Rab7/Chmp3/Rab21/Map2k1/Snx3
GO:0007200	phospholipase C-activating G protein-coupled receptor signaling pathway	59	0.299508	1.14414	0.225352	0.449036	0.343525	134	tags=10%, list=2%, signal=10%	Dgkb/Plcb4/Adra1d/Prkd1/Plce1/Bicd1
GO:0140962	multicellular organismal-level chemical homeostasis	38	0.337481	1.18216	0.226481	0.4505	0.344645	1642	tags=29%, list=19%, signal=23%	Erbb4/Neo1/Eif2ak1/B2m/Ext1/Cybrd1/Btbd9/Aqp4/Htt/Tmem63a/Lpcat1
GO:0051966	regulation of synaptic transmission, glutamatergic	57	0.301153	1.15351	0.226962	0.451131	0.345128	741	tags=14%, list=9%, signal=13%	Grm3/Prkn/Egfr/Disc1/Cdh2/Nrxn1/Cckbr/Grik1
GO:0031960	response to corticosteroid	74	0.289461	1.15725	0.227979	0.452824	0.346423	1243	tags=20%, list=15%, signal=17%	Bcl2/Egfr/Smyd3/Foxo3/Bche/Rxra/Nr3c2/Gad2/Zfp36l2/Ep300/Agl/Gsk3b/Igfbp2/Axin2/Hnrnpu
GO:1903573	negative regulation of response to endoplasmic reticulum stress	28	0.356343	1.17604	0.228723	0.453974	0.347302	992	tags=21%, list=12%, signal=19%	Prkn/Akt3/Lpcat3/Nck2/Atad3a/Usp25
GO:0016053	organic acid biosynthetic process	139	-0.23172	-1.09723	0.229551	0.454959	0.348056	1646	tags=26%, list=20%, signal=21%	Apip/Acmsd/Ldhb/Ggt5/Klhl25/Lias/Cad/Ldha/Prkag2/Acot7/Wdtc1/Prkaa2/Adi1/Mif/Lpgat1/Ugp2/Park7/Abat/Enoph1/Cbr4/Glul/Errfi1/Eif6/Ptges2/Ptgs1/Acly/Pnpla8/Mgst3/Abhd2/Pkm/Acadl/Ndufab1/Ptges3/Oat/Fabp5/Gstp3
GO:0046394	carboxylic acid biosynthetic process	139	-0.23172	-1.09723	0.229551	0.454959	0.348056	1646	tags=26%, list=20%, signal=21%	Apip/Acmsd/Ldhb/Ggt5/Klhl25/Lias/Cad/Ldha/Prkag2/Acot7/Wdtc1/Prkaa2/Adi1/Mif/Lpgat1/Ugp2/Park7/Abat/Enoph1/Cbr4/Glul/Errfi1/Eif6/Ptges2/Ptgs1/Acly/Pnpla8/Mgst3/Abhd2/Pkm/Acadl/Ndufab1/Ptges3/Oat/Fabp5/Gstp3
GO:0061515	myeloid cell development	52	0.309043	1.15915	0.231304	0.457772	0.350208	1532	tags=21%, list=18%, signal=17%	Meis1/Diaph3/Ninj1/Fam20c/Ep300/Notch2/Sox6/Rac2/Abcb10/Brd1/Anxa2
GO:0050878	regulation of body fluid levels	139	0.253132	1.12292	0.23114	0.457772	0.350208	1854	tags=26%, list=22%, signal=21%	Tfpi/Kalrn/Egfr/Plat/Ptpro/Erbb4/Adrb2/Angpt1/Prss56/Nr3c2/Angpt2/St3gal4/Rasa3/Ext1/Prrg1/mt-Co2/Entpd1/Pdss2/Tspan18/Adora1/Gna13/Ppp3ca/Hif1a/Adtrp/Wnk1/Aqp4/Ptprj/Ncoa1/Anxa2/Prkcd/Chrm3/Negr1/Prkce/Vps33b/Ubash3b/Atp7b
GO:0090114	COPII-coated vesicle budding	27	-0.354576	-1.19862	0.232184	0.459182	0.351287	1778	tags=33%, list=21%, signal=26%	Vapa/Sec23a/Trappc5/Sec24a/Trappc3/Sar1b/Trappc2l/Sec16a/Pdcd6
GO:0002220	innate immune response activating cell surface receptor signaling pathway	29	0.35444	1.16923	0.232558	0.459591	0.3516	2395	tags=52%, list=28%, signal=37%	Ninj1/Znrf1/Irak2/Dab2ip/Appl2/Map3k7/Pik3ap1/Lrrfip2/Prkce/Tirap/Plcg2/Nr1h3/Chuk/Ripk2/Arf6
GO:0008542	visual learning	49	-0.29089	-1.1509	0.233645	0.461407	0.352989	2148	tags=37%, list=25%, signal=28%	Ndrg4/B4galt2/Drd5/Grin1/Ift20/Neto1/Grin2a/Kras/Itgb1/Ckap5/B3gat1/Pianp/Nf1/Ric8a/Abcc8/Cck/Kit/Sgk1
GO:0032438	melanosome organization	22	0.375616	1.18099	0.234458	0.46268	0.353963	2344	tags=36%, list=28%, signal=26%	Zeb2/Kif13a/Ap3d1/Hps3/Ap3s2/Ap3m1/Bloc1s2/Ap1s2
GO:0050709	negative regulation of protein secretion	56	0.301734	1.1476	0.234888	0.463195	0.354357	1302	tags=27%, list=15%, signal=23%	Prkn/Neo1/Kcnq1/Pde3b/Map4k4/Frmd4a/Hadh/Oprm1/Pde1c/Srebf1/Ppp3ca/Kcnb1/Sirt4/Mtnr1b/Adtrp
GO:1903825	organic acid transmembrane transport	78	0.283249	1.13924	0.235192	0.463461	0.35456	772	tags=15%, list=9%, signal=14%	Slc1a2/Slc6a11/Slc13a5/Ttyh3/Slc1a4/Ntsr1/Nat3/Slc5a6/Slc38a1/Grik1/Slc27a1/Abcd3
GO:0099558	maintenance of synapse structure	32	0.34376	1.1547	0.235398	0.463535	0.354617	739	tags=19%, list=9%, signal=17%	Cadm1/Adgrb3/Adgrl3/Ctbp2/Nrxn1/Cntnap2
GO:0032147	activation of protein kinase activity	33	0.349167	1.17618	0.236234	0.464848	0.355622	1823	tags=39%, list=22%, signal=31%	Angpt1/Tgfb2/Abl1/Adcy8/Zfp91/Notch2/Ccdc88a/Ntrk3/Pdgfc/Stk11/Prkcd/Itgb1bp1/Wnt5a
GO:0010821	regulation of mitochondrion organization	65	-0.273715	-1.14294	0.237557	0.467115	0.357356	1597	tags=29%, list=19%, signal=24%	Gpx1/Bok/Psmd10/Bak1/Myo19/Opa1/Vps35/Bnip3/Prelid1/Dnm1l/Mapt/Mllt11/Ssbp1/Pdcd5/Hgf/Fam162a/Higd1a/Yme1l1/Rala
GO:1901019	regulation of calcium ion transmembrane transporter activity	32	-0.32828	-1.17023	0.237986	0.46717	0.357398	1678	tags=28%, list=20%, signal=23%	Cacnb3/Stac/Cacnb4/Sri/Gnb5/Fkbp1b/Fkbp1a/Hspa2/Calm2
GO:0070059	intrinsic apoptotic signaling pathway in response to endoplasmic reticulum stress	37	0.334739	1.17011	0.237847	0.46717	0.357398	1500	tags=24%, list=18%, signal=20%	Prkn/Bcl2/Nck2/Brsk2/Gsk3b/Ptpn2/Dab2ip/Sirt1/Ube2k
GO:0005977	glycogen metabolic process	48	-0.290415	-1.14146	0.238095	0.46717	0.357398	1916	tags=38%, list=23%, signal=29%	Insr/Esrrb/Hmgb1/Rubcnl/Inpp5k/Wipi2/Pgm2/Prkag2/Stk40/Phkg1/Irs2/Ugp2/Ppp1r2/Gfpt1/Gabarapl1/Slc37a4/Pgm1/Ptges3
GO:0035050	embryonic heart tube development	49	0.311529	1.16033	0.238676	0.467975	0.358014	1279	tags=29%, list=15%, signal=24%	Tead1/Yap1/Nphp3/Vangl2/Rbpj/Notch2/Lrp6/Tgfbr2/Traf3ip1/Sufu/Invs/Kdm2a/Pcnt/Hif1a
GO:0031109	microtubule polymerization or depolymerization	88	0.277259	1.13972	0.239243	0.468752	0.358608	1635	tags=31%, list=19%, signal=25%	Diaph3/Fbxo5/Slain1/Cdkn1b/Nckap5/Abl1/Camsap2/Cdk5rap2/Cib1/Slc39a12/Nav3/Map2/Taok1/Akap9/Spast/Clasp2/Pcnt/Clasp1/Stmn3/Ccdc88c/Ttbk2/Nde1/Kif18a/Htt/Mid1/Arhgef7/Mapre3
GO:0036010	protein localization to endosome	26	-0.355877	-1.19357	0.240275	0.469449	0.359141	2213	tags=46%, list=26%, signal=34%	Arl8b/Tmem30a/Msn/Tollip/Micall1/Sorl1/Grin2a/Akap11/Vps35/Nrp1/Pacsin2/Rab35
GO:0043243	positive regulation of protein-containing complex disassembly	25	0.363615	1.16621	0.240283	0.469449	0.359141	317	tags=20%, list=4%, signal=19%	Igf1r/Carmil1/Sema5a/Adrb2/Cracd
GO:1901889	negative regulation of cell junction assembly	25	0.363594	1.16614	0.240283	0.469449	0.359141	2162	tags=44%, list=26%, signal=33%	Robo1/Rock1/Ptk2/Rcc2/Dlc1/Clasp2/Gsk3b/Itgb1bp1/Wnt5a/Fam107a/Slit1
GO:0014003	oligodendrocyte development	39	0.330042	1.15935	0.239859	0.469449	0.359141	753	tags=21%, list=9%, signal=19%	Aspa/Sox11/Fgfr3/Tenm4/Tcf7l2/Cntn1/Cntnap2/Eif2b3
GO:0009311	oligosaccharide metabolic process	21	0.38235	1.17827	0.241379	0.470253	0.359756	534	tags=24%, list=6%, signal=22%	B3galt1/St8sia1/St6galnac3/Fut9/St3gal4
GO:0035567	non-canonical Wnt signaling pathway	35	0.340713	1.1671	0.241135	0.470253	0.359756	999	tags=26%, list=12%, signal=23%	Gpc3/Znrf3/Wnt7a/Abl1/Nphp3/Vangl2/Lrp6/Nkd1/Ryk
GO:0008333	endosome to lysosome transport	52	-0.288222	-1.14667	0.241218	0.470253	0.359756	2410	tags=40%, list=29%, signal=29%	Dennd3/Vps4a/Chmp7/Vps4b/Arl8b/Chmp2a/Cacng5/Chmp6/Vps39/Chmp1a/Bin1/Vps11/Rab7/Hgs/Chmp5/Stx7/Chmp2b/Chmp4b/Chmp3/Tpcn2/Rhob
GO:0050921	positive regulation of chemotaxis	65	0.292749	1.13594	0.241071	0.470253	0.359756	1375	tags=23%, list=16%, signal=19%	Smoc2/Prkd1/Pdgfd/Vegfc/Dscam/Sema5a/Fgf18/S1pr1/Fgfr1/Ptk2/Rac2/Bmpr2/Ntrk3/Wnk1/Ptprj
GO:0048066	developmental pigmentation	31	0.345078	1.15159	0.241935	0.471002	0.360329	480	tags=13%, list=6%, signal=12%	Gli3/Bcl2/Zeb2/Ap3d1
GO:0033238	regulation of amine metabolic process	20	-0.374394	-1.1787	0.243848	0.473316	0.3621	2529	tags=60%, list=30%, signal=42%	Drd1/Epas1/Npy/Pnkd/Htr2c/Hprt1/Pebp1/Park7/Abat/Vps35/Snca/Aldh2
GO:0032946	positive regulation of mononuclear cell proliferation	41	0.322221	1.15227	0.243478	0.473316	0.3621	2099	tags=37%, list=25%, signal=28%	Bcl2/Vav3/Efnb1/Gpam/Nck2/Tgfbr2/Adk/Ppp3ca/Igfbp2/Atad5/Bmi1/Tirap/Slc39a10/Nfatc2/Ephb2
GO:0048477	oogenesis	48	0.309649	1.14722	0.243986	0.473316	0.3621	1465	tags=25%, list=17%, signal=21%	Bmpr1b/Bcl2/Fbxo5/Foxo3/Tut4/Lgr5/Wdr77/Pde3a/Plcb1/Paqr8/Sirt2/Washc5
GO:0045185	maintenance of protein location	46	0.3088	1.14434	0.243655	0.473316	0.3621	1645	tags=28%, list=19%, signal=23%	Tnrc6a/Insig1/Igsf11/Mprip/Taf3/Ccdc88a/Insig2/Hnrnpu/Kdelr3/Dbn1/Hdac3/Ankrd13c/Ltbp1
GO:1902017	regulation of cilium assembly	52	-0.286927	-1.14152	0.24356	0.473316	0.3621	2018	tags=33%, list=24%, signal=25%	Lima1/Rab11fip3/Atmin/Ift20/Ift88/Arhgap35/Gdi2/Cyld/Wrap73/Tbc1d7/Odf2/Rab3ip/Arf4/Dync2li1/Tmem67/Mak/Tbc1d30
GO:0045604	regulation of epidermal cell differentiation	26	0.356099	1.15305	0.244248	0.473489	0.362232	1361	tags=27%, list=16%, signal=23%	Fgfr3/Ezh2/Tgfb2/Rock1/Hey2/Mafg/Cd109
GO:0031113	regulation of microtubule polymerization	37	0.332356	1.16178	0.244792	0.473563	0.362289	1065	tags=27%, list=13%, signal=24%	Slain1/Cdkn1b/Abl1/Camsap2/Cdk5rap2/Slc39a12/Nav3/Map2/Akap9/Clasp2
GO:1902475	L-alpha-amino acid transmembrane transport	37	0.330106	1.15391	0.244792	0.473563	0.362289	1237	tags=24%, list=15%, signal=21%	Slc1a2/Ttyh3/Slc1a4/Ntsr1/Nat3/Slc38a1/Grik1/Slc7a13/Epm2a
GO:0006633	fatty acid biosynthetic process	77	-0.257273	-1.11453	0.244804	0.473563	0.362289	1292	tags=23%, list=15%, signal=20%	Prkag2/Acot7/Wdtc1/Prkaa2/Mif/Lpgat1/Cbr4/Eif6/Ptges2/Ptgs1/Acly/Pnpla8/Abhd2/Acadl/Ndufab1/Ptges3/Fabp5/Gstp3
GO:0150116	regulation of cell-substrate junction organization	52	0.305922	1.14744	0.245217	0.474029	0.362645	1384	tags=29%, list=16%, signal=24%	Epha3/Slk/Abl1/Map4k4/Lims1/Enpp2/Ptpra/Rock1/Ptk2/Rcc2/Dlc1/Clasp2/Clasp1/Ptprj/Vcl
GO:0035094	response to nicotine	23	0.368036	1.16197	0.245583	0.474069	0.362675	598	tags=17%, list=7%, signal=16%	Bcl2/B2m/mt-Nd4/Ppp1r1b
GO:0009062	fatty acid catabolic process	66	-0.271004	-1.1354	0.245455	0.474069	0.362675	1808	tags=29%, list=21%, signal=23%	Nudt19/Abcb11/Echs1/Acaa1b/Slc25a17/Acot7/Irs2/Ppard/Hacl1/Decr1/Etfa/Cyp4f18/Abhd2/Dbi/Acadl/Crat/Hadha/Scp2/Tysnd1
GO:0007019	microtubule depolymerization	36	0.334207	1.15326	0.246503	0.475511	0.363779	1549	tags=44%, list=18%, signal=36%	Diaph3/Nckap5/Camsap2/Cib1/Nav3/Map2/Taok1/Spast/Clasp2/Clasp1/Stmn3/Ccdc88c/Ttbk2/Kif18a/Htt/Mid1
GO:1904862	inhibitory synapse assembly	20	0.384856	1.17873	0.246847	0.475716	0.363936	1460	tags=30%, list=17%, signal=25%	Gabrb2/Gabrg1/Cntnap2/Gabre/Gabra2/Plxnb1
GO:1903078	positive regulation of protein localization to plasma membrane	41	0.32195	1.1513	0.246957	0.475716	0.363936	643	tags=17%, list=8%, signal=16%	Egfr/Arhgef16/Epha3/Nrxn1/Cib1/Grip1/Cnst
GO:1901976	regulation of cell cycle checkpoint	23	0.367291	1.15961	0.24735	0.47614	0.36426	2115	tags=48%, list=25%, signal=36%	Cul4a/Cdk5rap2/Mad1l1/Hsf1/Tpr/Rnaseh2b/Atf2/Tti1/Babam2/Brca1/Brca2
GO:0051954	positive regulation of amine transport	33	-0.321421	-1.15492	0.248292	0.477618	0.365391	2180	tags=39%, list=26%, signal=29%	Stxbp1/Arhgef11/Arl6ip1/Htr2c/Slc7a5/Dpysl2/Itgb1/Rtn4/Abat/Npy2r/Stx1a/Cck/Adora2b
GO:0019933	cAMP-mediated signaling	40	0.325609	1.1502	0.249123	0.478558	0.36611	1138	tags=32%, list=13%, signal=28%	Epha5/Pde7a/Pde8a/Adcyap1r1/Pde3b/Adcy8/Pde7b/Cap2/Oprm1/Pde3a/Pde9a/Pde1c/Adgrg6
GO:0071887	leukocyte apoptotic process	49	0.308248	1.14811	0.249129	0.478558	0.36611	1524	tags=24%, list=18%, signal=20%	Gli3/Bcl2/Bcl11b/Tgfb2/Gpam/St3gal1/Hif1a/Itpkb/Sirt1/Ripk1/Tnfrsf21/Rapgef2
GO:0050657	nucleic acid transport	101	-0.246756	-1.11113	0.25	0.47956	0.366876	2773	tags=45%, list=33%, signal=30%	Magoh/Nup54/Kif5c/Hnrnpa1/Ybx1/Nup93/Mrpl18/Nutf2/Thoc7/Sidt2/Xpot/Ndc1/Nup88/Tomm20/Chtop/Akap8l/Igf2bp2/Eif4a3/Pom121l2/Casc3/Thoc1/Nup133/Nup98/Arc/Mcm3ap/Kpnb1/Thoc5/Poldip3/Rae1/G3bp2/Ckap5/Ran/Eif4e/Tnks/Rftn1/Mapt/Supt6/Nsun2/Eny2/Nup214/Fxr1/Ncbp2/Sidt1/Sem1/Hnrnpa2b1
GO:0050658	RNA transport	101	-0.246756	-1.11113	0.25	0.47956	0.366876	2773	tags=45%, list=33%, signal=30%	Magoh/Nup54/Kif5c/Hnrnpa1/Ybx1/Nup93/Mrpl18/Nutf2/Thoc7/Sidt2/Xpot/Ndc1/Nup88/Tomm20/Chtop/Akap8l/Igf2bp2/Eif4a3/Pom121l2/Casc3/Thoc1/Nup133/Nup98/Arc/Mcm3ap/Kpnb1/Thoc5/Poldip3/Rae1/G3bp2/Ckap5/Ran/Eif4e/Tnks/Rftn1/Mapt/Supt6/Nsun2/Eny2/Nup214/Fxr1/Ncbp2/Sidt1/Sem1/Hnrnpa2b1
GO:0120316	sperm flagellum assembly	27	-0.345465	-1.16782	0.250575	0.479991	0.367206	1030	tags=19%, list=12%, signal=16%	Spag16/Vdac3/Ube2b/Cfap69/Ttll1
GO:1904375	regulation of protein localization to cell periphery	107	0.263396	1.11966	0.250417	0.479991	0.367206	643	tags=15%, list=8%, signal=14%	Kalrn/Gpc4/Egfr/Stx8/Arhgef16/Magi2/Ppp2r5a/Gpc6/Epha3/Nrxn1/Pias1/Hectd1/Cib1/Ppfia1/Grip1/Cnst
GO:0045995	regulation of embryonic development	57	0.297096	1.13798	0.250853	0.48019	0.367358	1170	tags=19%, list=14%, signal=17%	Amot/Lama4/Ehmt1/Tenm4/Ino80/Ino80d/Clasp2/Crb2/Plcb1/Clasp1/Rps6ka6
GO:0021697	cerebellar cortex formation	24	0.361581	1.15351	0.251318	0.48041	0.367526	463	tags=17%, list=5%, signal=16%	Foxp2/Rora/Wnt7a/Nrxn1
GO:0090398	cellular senescence	61	0.293296	1.13098	0.251318	0.48041	0.367526	590	tags=13%, list=7%, signal=12%	Zmiz1/Bmpr1a/Akt3/Fbxo5/Pawr/Abl1/B2m/Cdk6
GO:0031112	positive regulation of microtubule polymerization or depolymerization	21	0.378171	1.16539	0.252269	0.480553	0.367636	1052	tags=29%, list=12%, signal=25%	Slain1/Cdkn1b/Cdk5rap2/Nav3/Akap9/Spast
GO:0033059	cellular pigmentation	35	0.336319	1.15205	0.251773	0.480553	0.367636	2470	tags=34%, list=29%, signal=24%	Bcl2/Zeb2/Kif13a/Ap3d1/Hps3/Dctn2/Vps33b/Ap3s2/Ap3m1/Bloc1s2/Ap1s2/Mreg
GO:1904064	positive regulation of cation transmembrane transport	74	0.28465	1.13802	0.252159	0.480553	0.367636	1990	tags=36%, list=24%, signal=28%	Kcnc1/Adrb2/Kcnq1/Cemip/Adcyap1r1/Abl1/Ank2/Kcnc2/Ntsr1/Akap9/Akap6/Plcb1/Ppp3ca/Plcg1/Wnk1/Kcnip2/Fgf14/Htt/Vmp1/Plp1/Kcnh2/Dmd/Cacna1d/Wnk2/Chp1/Plcg2/Dpp6
GO:0006694	steroid biosynthetic process	74	0.284544	1.1376	0.252159	0.480553	0.367636	1303	tags=20%, list=15%, signal=17%	Bmpr1b/Qki/Ppargc1a/Igf1r/Lpcat3/Insig1/Clcn2/Srebf2/Cacna1h/Srebf1/Insig2/Pbx1/Pex2/Gpr146/Sirt1
GO:1902414	protein localization to cell junction	103	0.263383	1.11145	0.251678	0.480553	0.367636	1489	tags=21%, list=18%, signal=18%	Nrxn3/Kalrn/Gpc4/Pecam1/Asic2/Dlgap1/Erbb4/Magi2/Gpc6/Nrxn1/Grip1/Tjp1/Gphn/Lgi1/Hepacam/Afdn/Gsk3b/Tnik/Nbea/Vcl/Stau2/Jam3
GO:0051298	centrosome duplication	52	-0.285514	-1.1359	0.252927	0.481474	0.368341	1088	tags=19%, list=13%, signal=17%	Nat10/Ckap5/Chmp5/Cetn1/Chmp2b/Cetn4/Chmp4b/Chmp3/Tmem67/Azin1
GO:0090257	regulation of muscle system process	130	0.252858	1.11259	0.253589	0.482398	0.369048	1443	tags=26%, list=17%, signal=22%	Chrm2/Prkd1/Nfatc1/Calcrl/Tead1/Adrb2/Myocd/Foxo3/Kcnq1/Pawr/Setd3/Ank2/Hdac4/Gtf2ird1/Rock1/Ep300/Ptk2/Akap9/Pde9a/Dock5/Adora1/Slc8a3/Cacna1h/Akap6/Adk/Agrn/Cald1/Ppp3ca/Gsk3b/Sirt1/Dbn1/Ctdp1/Parp1/Dock4
GO:2000785	regulation of autophagosome assembly	30	-0.329898	-1.15769	0.253898	0.482652	0.369242	2043	tags=37%, list=24%, signal=28%	Sh3glb1/Fez2/Lrsam1/Ift20/Ift88/Snx7/Sec22b/Lrrk2/Chek2/Snx4/Pip4k2b
GO:1990776	response to angiotensin	28	0.348605	1.1505	0.255319	0.483881	0.370182	1579	tags=29%, list=19%, signal=23%	Prkd1/Nr3c2/Rap1gds1/Hsf1/Rock1/Ppp3ca/Map3k7/Prkcd
GO:0051653	spindle localization	36	0.331606	1.14429	0.255245	0.483881	0.370182	1513	tags=28%, list=18%, signal=23%	Spire1/Pax6/Cdk5rap2/Nusap1/Clasp2/Clasp1/Spire2/Hdac3/Nde1/Htt
GO:0008631	intrinsic apoptotic signaling pathway in response to oxidative stress	41	-0.300053	-1.1334	0.255269	0.483881	0.370182	2175	tags=49%, list=26%, signal=36%	Ppia/Diablo/Trap1/Sfpq/Rnf7/Pdk1/Gpx1/Arl6ip5/Mcl1/Uaca/Park7/Sod1/Bag5/P4hb/Aldh2/Mapt/Fbxo7/Sod2/Ctnnb1/Stk25
GO:0071248	cellular response to metal ion	111	0.260543	1.11562	0.255426	0.483881	0.370182	669	tags=13%, list=8%, signal=12%	Nfatc1/Egfr/Smpd3/Slc13a5/Micu2/Adcy7/Kcnq2/Cdkn1b/Mt1/Nrxn1/B2m/Sox2/Adcy8/Hsf1
GO:0034763	negative regulation of transmembrane transport	74	-0.258134	-1.10191	0.255319	0.483881	0.370182	1740	tags=30%, list=21%, signal=24%	Kcnab1/Inpp5k/Arl6ip5/Bin1/Kcne4/Sri/Irs2/Rgs2/Ppp3cb/Slc30a1/Oaz2/Vdac1/Pea15a/Gnb5/Crbn/Ywhae/Ywhaq/Fkbp1b/Ppp3r1/Prkcb/Calm2/Fabp5
GO:0007589	body fluid secretion	48	0.307604	1.13964	0.256014	0.484661	0.370779	1854	tags=31%, list=22%, signal=25%	Kalrn/Egfr/Erbb4/mt-Co2/Adora1/Ppp3ca/Hif1a/Wnk1/Aqp4/Ncoa1/Anxa2/Chrm3/Negr1/Prkce/Atp7b
GO:0034728	nucleosome organization	47	0.303308	1.12389	0.25734	0.486836	0.372443	2239	tags=38%, list=27%, signal=28%	Smyd3/Arid2/Baz1a/Arid1a/Kat6b/Asf1a/Atad2b/Rsf1/Smarca4/Ssrp1/Brd2/Setd2/Chd2/Nasp/Dnajc9/Smarcd2/Spty2d1/Ubn1
GO:0015711	organic anion transport	195	-0.217639	-1.07232	0.258427	0.488555	0.373758	2211	tags=32%, list=26%, signal=24%	Got2/Psap/Stxbp1/Arhgef11/Shoc2/Slc35b4/Arl6ip1/Slc35d1/Prkg1/Mfsd10/Slco3a1/Slc15a4/Htr2c/Slc35c2/Abcb11/Slc3a1/Arg2/Slc7a5/Slc17a6/Arl6ip5/Slc25a17/Slc2a3/Slc35b2/Ttyh2/Sfxn1/Cd47/Slc35b1/Cacnb4/Dpysl2/Slc35b3/Irs2/Ppard/Rgs2/Itgb1/Mif/Fabp3/Pla2r1/Slc25a22/Abat/Mpc1/Gipc1/Pianp/Nf1/Snca/Atp5pf/Slc25a29/Grm1/Pnpla8/Slc26a11/Pak1/Abcc5/Slc6a17/Abcc8/Slc37a4/Slc4a10/Sv2a/Slc4a8/Npy5r/Cck/Fabp5/Mpc2/Fabp7
GO:0030705	cytoskeleton-dependent intracellular transport	153	-0.225416	-1.08169	0.258953	0.489213	0.374261	1914	tags=26%, list=23%, signal=21%	Fnbp1l/Dync1h1/Sfpq/Kif3b/Ift20/Ssx2ip/Ift88/Klc1/Spg7/Neto1/Ift122/Ap3m2/Prkcz/Dync2h1/Myo19/Uchl1/Ssna1/Kifap3/Rabgef1/Myo1c/BC048507/Sod1/Bloc1s1/Kif3a/Dync1i1/Mapt/Borcs8/Bsn/Wdr19/Hspa8/Ttc21b/Kif21b/Ubb/Dync2li1/Rab21/Ift172/Mak/Map2k1/Actn4/Hsbp1
GO:0045540	regulation of cholesterol biosynthetic process	21	0.375827	1.15816	0.259528	0.489289	0.374319	1292	tags=29%, list=15%, signal=24%	Qki/Lpcat3/Srebf2/Srebf1/Pex2/Gpr146
GO:0106118	regulation of sterol biosynthetic process	21	0.375827	1.15816	0.259528	0.489289	0.374319	1292	tags=29%, list=15%, signal=24%	Qki/Lpcat3/Srebf2/Srebf1/Pex2/Gpr146
GO:0019218	regulation of steroid metabolic process	57	0.29513	1.13045	0.259386	0.489289	0.374319	1303	tags=25%, list=15%, signal=21%	Rora/Qki/Ppargc1a/Igf1r/Lpcat3/Insig1/Clcn2/Srebf2/Lmf1/Srebf1/Insig2/Pex2/Gpr146/Sirt1
GO:0030835	negative regulation of actin filament depolymerization	30	0.34284	1.13392	0.260398	0.490592	0.375316	566	tags=13%, list=7%, signal=12%	Carmil1/Svil/Cracd/Eps8
GO:0097720	calcineurin-mediated signaling	33	0.339255	1.14279	0.261101	0.491243	0.375814	2400	tags=58%, list=28%, signal=41%	Nfatc1/Cib1/Akap6/Ppp3ca/Gsk3b/Sppl3/Adgrb2/Rcan2/Cherp/Rcan1/Chp1/Ptbp1/Nfatc3/Plcg2/Nfatc2/Fhl2/Nfat5/Mtor/Dyrk1a
GO:0051236	establishment of RNA localization	103	-0.243088	-1.10182	0.261084	0.491243	0.375814	2773	tags=44%, list=33%, signal=30%	Magoh/Nup54/Kif5c/Hnrnpa1/Ybx1/Nup93/Mrpl18/Nutf2/Thoc7/Sidt2/Xpot/Ndc1/Nup88/Tomm20/Chtop/Akap8l/Igf2bp2/Eif4a3/Pom121l2/Casc3/Thoc1/Nup133/Nup98/Arc/Mcm3ap/Kpnb1/Thoc5/Poldip3/Rae1/G3bp2/Ckap5/Ran/Eif4e/Tnks/Rftn1/Mapt/Supt6/Nsun2/Eny2/Nup214/Fxr1/Ncbp2/Sidt1/Sem1/Hnrnpa2b1
GO:0141085	regulation of inflammasome-mediated signaling pathway	22	-0.364301	-1.16347	0.261959	0.492067	0.376445	977	tags=32%, list=12%, signal=28%	Stmp1/Fbxl2/Ppp2ca/Hspa8/Ogt/Lamp2/Eif2ak2
GO:0090659	walking behavior	37	0.327516	1.14486	0.262153	0.492067	0.376445	1784	tags=27%, list=21%, signal=21%	Dab1/Chd7/Hipk2/Epha4/Cntnap2/Large1/Scn8a/Dmd/Klhl1/Oxr1
GO:0097009	energy homeostasis	46	0.305332	1.13149	0.262267	0.492067	0.376445	1369	tags=26%, list=16%, signal=22%	Ppargc1a/Adrb2/Rasal2/Crtc1/Nr1d2/Cntnap2/Mfsd2a/Tsku/Alk/Tbl1xr1/Sirt1/Appl2
GO:0008217	regulation of blood pressure	84	0.275451	1.12378	0.262324	0.492067	0.376445	740	tags=17%, list=9%, signal=15%	Adra1d/Asic2/Vegfc/Ptpro/Gna12/Adrb2/Arhgef12/Lrp5/Kcnq1/Nr3c2/Ext1/Ntsr1/Nr2f2/Snx5
GO:0070374	positive regulation of ERK1 and ERK2 cascade	93	0.269767	1.12099	0.262436	0.492067	0.376445	912	tags=17%, list=11%, signal=16%	Pdgfd/Egfr/Necab2/Dennd2b/Egf/Erbb4/Angpt1/Fgf18/Fgfr3/Pde8a/Nrxn1/Abl1/Cib1/Notch2/Oprm1/Fgfr2
GO:0050728	negative regulation of inflammatory response	59	-0.275111	-1.12491	0.262673	0.492175	0.376528	1423	tags=25%, list=17%, signal=21%	Stat3/Cyld/Uaca/Ppard/Extl3/Rabgef1/Sod1/Vps35/Gpr17/Ndfip1/Psma1/Fxr1/Hgf/Npy5r/Tmsb4x
GO:0031577	spindle checkpoint signaling	25	0.357316	1.14601	0.263251	0.492922	0.377099	1309	tags=28%, list=16%, signal=24%	Diaph3/Cdk5rap2/Mad1l1/Hsf1/Cenpe/Tpr/Arhgap33os
GO:0019674	NAD metabolic process	21	-0.35787	-1.14279	0.263858	0.493386	0.377454	2857	tags=43%, list=34%, signal=28%	Slc25a13/Nampt/Got2/Gpd1l/Ldhb/Mdh1/Ldha/Mdh2/Slc25a22
GO:0070663	regulation of leukocyte proliferation	82	0.275424	1.11706	0.263717	0.493386	0.377454	1187	tags=22%, list=14%, signal=19%	Bcl2/Vav3/Sox11/Efnb1/Pawr/Gpam/Rc3h1/Mad1l1/Nck2/Ptk2/Tgfbr2/Sh3rf1/Rac2/Adk/Itch/Ppp3ca/Gsk3b/Igfbp2
GO:0045137	development of primary sexual characteristics	119	0.254642	1.10384	0.26409	0.493484	0.377529	1838	tags=28%, list=22%, signal=22%	Bmpr1b/Lfng/Bcl2/Dach2/Angpt1/Foxo3/Dach1/Tgfb2/Nr2f2/Arid4b/Patz1/Atn1/Akap9/Csmd1/Mamld1/Rbp4/Six3/Ago4/Sirt1/Msh4/Jmjd1c/Fndc3a/Ncoa1/Kif18a/Ctnna1/Nrip1/Cd2ap/Zfpm2/Ptprn/Arid5b/Tgfbr1/Wnt5a/Acvr2a
GO:0014911	positive regulation of smooth muscle cell migration	39	-0.304296	-1.1372	0.264368	0.493666	0.377668	727	tags=21%, list=9%, signal=19%	Egr1/Ssh1/Pdgfb/Rapgef4/Pak1/Nrp1/Lrp1/Tmsb4x
GO:0000460	maturation of 5.8S rRNA	23	-0.35863	-1.16353	0.266055	0.495528	0.379093	2428	tags=43%, list=29%, signal=31%	Eri1/Nol9/Prkdc/Exosc3/Las1l/Exosc9/Exosc2/Eif6/Bop1/Rps21
GO:0032410	negative regulation of transporter activity	31	-0.323404	-1.14797	0.265766	0.495528	0.379093	2977	tags=48%, list=35%, signal=31%	Ndfip2/Gopc/Ppif/Dysf/Nherf1/Calm1/Kcnab1/Kcne4/Sri/Gnb5/Crbn/Snca/Ndfip1/Wwp2/Calm2
GO:0098815	modulation of excitatory postsynaptic potential	46	0.304405	1.12805	0.265651	0.495528	0.379093	1335	tags=28%, list=16%, signal=24%	Prkn/Adrb2/Wnt7a/Nrxn1/Igsf11/Grik1/Gria1/Slc8a3/Cux2/Afdn/Gsk3b/Nlgn4l/Dbn1
GO:0099565	chemical synaptic transmission, postsynaptic	81	0.277163	1.12452	0.266087	0.495528	0.379093	1349	tags=26%, list=16%, signal=22%	Prkn/Adrb2/Begain/Wnt7a/Nrxn1/Atxn1/Igsf11/Ntsr1/Cntnap2/Grik1/Gria1/Oprm1/Adora1/Slc8a3/Cux2/Afdn/Ppp3ca/Gsk3b/Nlgn4l/Dbn1/Eea1
GO:0006282	regulation of DNA repair	139	0.247296	1.09703	0.266453	0.495873	0.379356	1413	tags=19%, list=17%, signal=16%	Eya1/Spire1/Egfr/Arid2/Fam168a/Crebbp/Cul4a/Arid1a/Dpf3/Abl1/Eya2/Epc1/Ino80/Hsf1/Pbrm1/Ino80d/Mbtd1/Mgmt/Tmem161a/Spire2/Axin2/Tada1/Smarca4/Sirt1/Supt20/Brcc3dc/Parp1
GO:0090288	negative regulation of cellular response to growth factor stimulus	60	0.293995	1.1262	0.266904	0.496376	0.379741	1051	tags=18%, list=12%, signal=16%	Fgfrl1/Smurf2/Ptprf/Hipk2/Abl1/Tcf7l2/Gpc1/Ski/Cask/Smad6/Htra1
GO:0050918	positive chemotaxis	26	0.352031	1.13988	0.267257	0.496635	0.37994	450	tags=19%, list=5%, signal=18%	Vegfc/Sema5a/Angpt1/S1pr1/Angpt2
GO:1903522	regulation of blood circulation	125	0.251896	1.10528	0.267405	0.496635	0.37994	1757	tags=30%, list=21%, signal=24%	Adra1d/Chrm2/Egfr/Kcnd2/Asic2/Adrb2/Kcnq1/Rbfox2/Tgfb2/Abl1/Ank2/Mgll/Itga9/Hdac4/Akap9/Dock5/Smad6/Adora1/Tbxas1/Cacna1h/Akap6/Agrn/Srebf1/Hey2/Bmpr2/Mtnr1b/Hif1a/Kcne2/Sirt1/Dock4/Kcnip2/Gjc1/Thra/Kcnh2/Chrm3/Slc8a1/Dmd/Cacna1d
GO:0032611	interleukin-1 beta production	24	-0.355255	-1.16041	0.267898	0.496879	0.380126	1952	tags=42%, list=23%, signal=32%	Git1/Nod1/Ifnar1/Hmgb1/Arg2/Stat3/Stmp1/Errfi1/Egr1/Gstp3
GO:0032651	regulation of interleukin-1 beta production	24	-0.355255	-1.16041	0.267898	0.496879	0.380126	1952	tags=42%, list=23%, signal=32%	Git1/Nod1/Ifnar1/Hmgb1/Arg2/Stat3/Stmp1/Errfi1/Egr1/Gstp3
GO:0141084	inflammasome-mediated signaling pathway	23	-0.355645	-1.15385	0.268349	0.497378	0.380508	977	tags=30%, list=12%, signal=27%	Stmp1/Fbxl2/Ppp2ca/Hspa8/Ogt/Lamp2/Eif2ak2
GO:0140058	neuron projection arborization	28	0.343361	1.1332	0.269504	0.498287	0.381203	1063	tags=25%, list=13%, signal=22%	Igf2bp1/Myo9a/Grip1/Rock1/Cntnap2/Mfsd2a/Afdn
GO:0030516	regulation of axon extension	71	0.281993	1.11597	0.269565	0.498287	0.381203	1589	tags=32%, list=19%, signal=27%	Disc1/Dscam/Sema5a/Cdh4/Sema3f/Abl1/Mgll/Sema3g/Ep300/Map2/Adnp/Trpc5/Ryk/Clasp2/Sema6d/Golga4/Gsk3b/Bmpr2/Ntrk3/Dbn1/Ttc3/Ptprs/Tnr
GO:0090307	mitotic spindle assembly	47	-0.28573	-1.11545	0.269504	0.498287	0.381203	2326	tags=40%, list=28%, signal=29%	Chmp7/Vps4b/Chmp2a/Ripor2/Chmp6/Kif3b/Chmp1a/Drg1/Kpnb1/Bccip/Wrap73/Chmp5/Chmp2b/Mzt1/Chek2/Ccsap/Chmp4b/Chmp3/Cltc
GO:0014909	smooth muscle cell migration	64	0.28773	1.11544	0.269504	0.498287	0.381203	377	tags=14%, list=4%, signal=14%	Bcl2/Bmpr1a/Pdgfd/Tafa5/Ppargc1a/Plat/Gna12/Myocd/Grb10
GO:0002752	cell surface pattern recognition receptor signaling pathway	28	0.343074	1.13225	0.271277	0.499433	0.38208	2395	tags=50%, list=28%, signal=36%	Ninj1/Znrf1/Irak2/Dab2ip/Appl2/Map3k7/Pik3ap1/Lrrfip2/Prkce/Tirap/Nr1h3/Chuk/Ripk2/Arf6
GO:0034142	toll-like receptor 4 signaling pathway	28	0.343074	1.13225	0.271277	0.499433	0.38208	2395	tags=50%, list=28%, signal=36%	Ninj1/Znrf1/Irak2/Dab2ip/Appl2/Map3k7/Pik3ap1/Lrrfip2/Prkce/Tirap/Nr1h3/Chuk/Ripk2/Arf6
GO:0140895	cell surface toll-like receptor signaling pathway	28	0.343074	1.13225	0.271277	0.499433	0.38208	2395	tags=50%, list=28%, signal=36%	Ninj1/Znrf1/Irak2/Dab2ip/Appl2/Map3k7/Pik3ap1/Lrrfip2/Prkce/Tirap/Nr1h3/Chuk/Ripk2/Arf6
GO:0044042	glucan metabolic process	49	-0.282614	-1.11815	0.271028	0.499433	0.38208	1916	tags=37%, list=23%, signal=29%	Insr/Esrrb/Hmgb1/Rubcnl/Inpp5k/Wipi2/Pgm2/Prkag2/Stk40/Phkg1/Irs2/Ugp2/Ppp1r2/Gfpt1/Gabarapl1/Slc37a4/Pgm1/Ptges3
GO:0010927	cellular component assembly involved in morphogenesis	67	0.286149	1.11414	0.271095	0.499433	0.38208	1283	tags=19%, list=15%, signal=17%	Fhod3/Prkd1/Akap13/Tenm4/Gpc1/Cntn1/Nfasc/Ep300/Mobp/Clasp2/Clasp1/Myh10/Dcaf17
GO:0032989	cellular anatomical entity morphogenesis	67	0.286149	1.11414	0.271095	0.499433	0.38208	1283	tags=19%, list=15%, signal=17%	Fhod3/Prkd1/Akap13/Tenm4/Gpc1/Cntn1/Nfasc/Ep300/Mobp/Clasp2/Clasp1/Myh10/Dcaf17
GO:0045022	early endosome to late endosome transport	31	-0.319854	-1.13537	0.272523	0.5008	0.383125	2463	tags=39%, list=29%, signal=28%	Wdr91/Pik3r4/Snx12/Sh3glb1/Msn/Vps11/Rab5a/Rab7/Chmp3/Rab21/Map2k1/Snx3
GO:0046785	microtubule polymerization	62	0.291803	1.12674	0.272566	0.5008	0.383125	1108	tags=23%, list=13%, signal=20%	Diaph3/Fbxo5/Slain1/Cdkn1b/Abl1/Camsap2/Cdk5rap2/Slc39a12/Nav3/Map2/Akap9/Clasp2/Pcnt/Clasp1
GO:0051607	defense response to virus	115	-0.238199	-1.08977	0.272494	0.5008	0.383125	2111	tags=30%, list=25%, signal=22%	Bcl2l1/Usp18/Trim26/Mid2/Ifnar1/Tomm70a/Znfx1/Ndufaf4/Sin3a/Senp7/Crcp/Ddx21/G3bp1/Traf3/Stat1/C1qbp/Riok3/Ddx60/Phb1/Rsad2/Bnip3/Smarca5/Dus2/Dhx15/Ifnar2/Phb2/Ddx1/Ppm1b/Elmod2/Itgax/Chmp3/Bnip3l/Eif2ak2/Pcbp2
GO:0014044	Schwann cell development	29	0.344665	1.13699	0.273703	0.502495	0.384423	1435	tags=31%, list=17%, signal=26%	Pard3/Pou3f2/Ski/Ndrg1/Arhgef10/Adgrg6/Grb2/Ntrk3/Sirt2
GO:2000144	positive regulation of DNA-templated transcription initiation	50	-0.280934	-1.11707	0.274005	0.502495	0.384423	3485	tags=54%, list=41%, signal=32%	Med23/Taf4b/Ahr/Med17/Med7/Med12/Srf/Taf5/Tbp/Med9/Nfkb1/Med15/Gtf2a1/Med30/Taf10/Jun/Med21/Gtf2a2/Taf13/Med4/Med28/Psmc6/Taf12/Med22/Med20/Taf9/Taf7
GO:0032271	regulation of protein polymerization	120	0.253747	1.10315	0.274038	0.502495	0.384423	870	tags=18%, list=10%, signal=16%	Fhod3/Pecam1/Carmil1/Svil/Prex1/Slain1/Cracd/Cdkn1b/Abl1/Camsap2/Cdk5rap2/Kank4/Eps8/Arhgap18/Slc39a12/Nav3/Ambra1/Map2/Nck2/Tenm1/Akap9
GO:2000378	negative regulation of reactive oxygen species metabolic process	27	0.343377	1.12594	0.275132	0.504164	0.385699	2140	tags=37%, list=25%, signal=28%	Prkn/Fyn/Bcr/Hif1a/Sirt1/Sirt2/Map3k7/Ppara/Brca1/Hk2
GO:0051881	regulation of mitochondrial membrane potential	55	-0.280419	-1.12439	0.275534	0.504396	0.385877	2111	tags=44%, list=25%, signal=33%	Bcl2l1/Bco2/Mfn2/Ndufs1/Tusc2/Arl6ip5/Bok/Ndufc2/Oga/Ppp2r3c/Bak1/Park7/Sod1/Bnip3/Prelid1/Mapt/Slc25a36/Lrrk2/Mllt11/Sod2/Ubb/Bnip3l/Ndufs6/Cck
GO:1901657	glycosyl compound metabolic process	33	-0.312565	-1.1231	0.275626	0.504396	0.385877	2890	tags=48%, list=34%, signal=32%	Akr1b1/Fuca2/Tyw5/Tyw3/Bloc1s6/Adal/Nt5e/Pcmt1/Hprt1/Dtymk/Pgm2/Oard1/Cbr4/Cdadc1/Tk2/Lcmt2
GO:0030073	insulin secretion	147	-0.225138	-1.08135	0.275862	0.504491	0.38595	1238	tags=21%, list=15%, signal=18%	Sstr5/Sri/Irs2/Ppard/Ppp3cb/Tm7sf3/Park7/Slc25a22/Tiam1/Abat/Rab3a/Glul/Snap25/Adra2a/Neurod1/Pick1/Uqcc2/Ptpn11/Stx1a/Fkbp1b/Rims2/Rapgef4/Serp1/Eny2/Prkcb/Abcc8/Camk2n1/Gnaz/Crhr2/Lrp1/Mpc2
GO:0061387	regulation of extent of cell growth	84	0.27338	1.11534	0.276408	0.505154	0.386457	1386	tags=29%, list=16%, signal=24%	Disc1/Dscam/Pum2/Sema5a/Cdh4/Sema3f/Rgma/Abl1/Mgll/Sema3g/Ep300/Map2/Adnp/Trpc5/Ryk/Clasp2/Sema6d/Golga4/Gsk3b/Bmpr2/Ulk1/Ntrk3/Dbn1/Ttc3
GO:0042440	pigment metabolic process	37	-0.306198	-1.11907	0.276995	0.50589	0.387019	1089	tags=27%, list=13%, signal=24%	Pgrmc1/Appl1/Cox15/Alas1/Hmox2/Gipc1/Tmem14c/Snx3/Lct/Slc24a5
GO:1905874	regulation of postsynaptic density organization	20	0.37459	1.14729	0.277477	0.506097	0.387178	1505	tags=35%, list=18%, signal=29%	Cdh2/Nrxn1/Fgfr1/Lats1/Dbn1/Grid2/Ptprs
GO:0070884	regulation of calcineurin-NFAT signaling cascade	23	0.359814	1.13601	0.277385	0.506097	0.387178	2299	tags=57%, list=27%, signal=41%	Cib1/Akap6/Ppp3ca/Gsk3b/Sppl3/Cherp/Rcan1/Chp1/Ptbp1/Plcg2/Fhl2/Nfat5/Mtor
GO:0045453	bone resorption	33	0.332267	1.11925	0.278863	0.508287	0.388853	1012	tags=21%, list=12%, signal=19%	Egfr/Tns3/Adrb2/S1pr1/Ext1/Lrp6/Rac2
GO:0034390	smooth muscle cell apoptotic process	20	-0.367339	-1.15648	0.279642	0.508542	0.389048	1909	tags=45%, list=23%, signal=35%	Mfn2/Stub1/Bag1/Pdcd4/Slc7a5/Dnmt1/Gapdh/Pde1a/Sod2
GO:0090075	relaxation of muscle	21	-0.353666	-1.12937	0.279379	0.508542	0.389048	1220	tags=24%, list=14%, signal=20%	Sri/Rgs2/Sod1/Abcc8/Adora2b
GO:0008585	female gonad development	59	0.292586	1.1177	0.27993	0.508542	0.389048	1681	tags=24%, list=20%, signal=19%	Bmpr1b/Lfng/Bcl2/Angpt1/Foxo3/Nr2f2/Csmd1/Sirt1/Msh4/Ctnna1/Nrip1/Zfpm2/Ptprn/Arid5b
GO:0045806	negative regulation of endocytosis	42	-0.293395	-1.11392	0.27972	0.508542	0.389048	1916	tags=31%, list=23%, signal=24%	Hmgb1/Lrsam1/Atxn2/Lrrtm2/Appl1/Cd47/Snx33/Rabgef1/Sdcbp/Pacsin1/Itgav/Snx3/Pacsin2
GO:0021695	cerebellar cortex development	47	0.299637	1.11028	0.279793	0.508542	0.389048	1457	tags=26%, list=17%, signal=21%	Foxp2/Rora/Ezh2/Wnt7a/Nrxn1/Cntnap2/Rere/Pcnt/Myh10/Ulk1/Ttbk2/Grid2
GO:0051926	negative regulation of calcium ion transport	33	-0.311258	-1.1184	0.280182	0.508664	0.389142	1220	tags=30%, list=14%, signal=26%	Sri/Ppp3cb/Slc30a1/Vdac1/Gnb5/Ywhae/Fkbp1b/Ppp3r1/Calm2/Crhr2
GO:0030239	myofibril assembly	26	0.347893	1.12648	0.281416	0.510566	0.390597	729	tags=15%, list=9%, signal=14%	Fhod3/Prkd1/Akap13/Ep300
GO:0009395	phospholipid catabolic process	31	0.335237	1.11875	0.283154	0.51338	0.39275	2088	tags=39%, list=25%, signal=29%	Smpd3/Plpp6/Enpp2/Plcb1/Pla2g6/Plcg1/Smpdl3b/Prkcd/Inpp5f/Smpd1/Plcg2/Pla2g15
GO:0007218	neuropeptide signaling pathway	32	-0.313535	-1.11767	0.283753	0.514126	0.393321	1487	tags=25%, list=18%, signal=21%	Crcp/Sorl1/Sstr5/Glrb/Npy2r/Oprl1/Npy5r/Tac1
GO:0043279	response to alkaloid	64	0.284793	1.10406	0.285461	0.51688	0.395427	1870	tags=31%, list=22%, signal=25%	Slc1a2/Fkbp5/Adgrl3/Bche/Crebbp/Gad2/Adcy8/Ppp1r1b/Gria1/Oprm1/Parp1/Tgm2/Spidr/Cacng4/Slc8a1/Setd2/Prkce/Dnmt3a/Smpd1/St8sia2
GO:0000245	spliceosomal complex assembly	37	0.31884	1.11453	0.286458	0.518344	0.396547	1214	tags=22%, list=14%, signal=19%	Luc7l/Rbm5/Celf2/Mbnl1/Srpk1/Sfswap/Srpk2/Prpf19
GO:0031333	negative regulation of protein-containing complex assembly	99	-0.23988	-1.08374	0.287105	0.519171	0.39718	2090	tags=34%, list=25%, signal=26%	Add2/Raf1/Ddx3x/Hmgb1/Lcmt1/Eif4ebp1/Mtpn/Stmn2/Tmod2/Twf2/Sorl1/Prkcz/Carmil2/Nop53/Trim9/Dact1/Slit2/Park7/Riok3/Vps35/Fbxl2/Crbn/Snca/Capza1b/Xaf1/Ssh1/Sptan1/Hspa8/Ogt/Pfn2/Lamp2/Stmn1/Vdac2/Sgk1
GO:0099637	neurotransmitter receptor transport	27	-0.335392	-1.13376	0.287356	0.519284	0.397267	2026	tags=52%, list=24%, signal=40%	Rab11a/Snx27/Snap47/Grip2/Cacng5/Akap5/Snap23/Neto1/Sacm1l/Grin2a/Rab7/Vps35/Rab8a/Arhgap44
GO:0002763	positive regulation of myeloid leukocyte differentiation	29	0.341526	1.12663	0.288014	0.519797	0.397659	1692	tags=31%, list=20%, signal=25%	Ninj1/Asxl2/Hsf1/Eeig1/Notch2/Ppp3ca/Gsk3b/Ripk1/Nedd9
GO:0007631	feeding behavior	59	-0.271895	-1.11176	0.288018	0.519797	0.397659	1938	tags=27%, list=23%, signal=21%	Cfap20/Grin1/Htr2c/Ift88/Uchl3/Stat3/Uchl1/Fos/Sgip1/Unc79/Npy2r/Ttc21b/Oprl1/Npy5r/Cck/Crhr2
GO:0006665	sphingolipid metabolic process	85	0.270576	1.10513	0.288462	0.519913	0.397747	2200	tags=36%, list=26%, signal=27%	Elovl2/Smpd3/B3galt1/St8sia1/St6galnac3/Plpp3/Fut9/Enpp2/St3gal1/Sgms1/Agk/Pla2g6/Sptlc2/St3gal3/Pemt/Cers6/St6galnac6/Abca2/Spns2/Smpdl3b/Prkcd/Osbp/Vps54/Smpd1/St8sia2/Gba1/Cers5/Sptlc3/Pla2g15/Elovl5/Kdsr
GO:0006940	regulation of smooth muscle contraction	34	-0.303728	-1.09543	0.288288	0.519913	0.397747	869	tags=29%, list=10%, signal=26%	Abat/Sod1/Adra2a/Edn3/Npy2r/Ptgs1/Map2k1/Cttn/Kit/Adora2b
GO:0062208	positive regulation of pattern recognition receptor signaling pathway	36	0.324553	1.11995	0.29021	0.52263	0.399826	1492	tags=28%, list=18%, signal=23%	Prkd1/Pum2/Ninj1/Znrf1/Nek7/Lats1/Ankrd17/Brcc3dc/Map3k7/Pik3ap1
GO:0032892	positive regulation of organic acid transport	31	-0.31512	-1.11857	0.290541	0.52263	0.399826	2416	tags=48%, list=29%, signal=35%	Psen1/Pla2g4a/Stxbp1/Arhgef11/Arl6ip1/Htr2c/Abcb11/Slc7a5/Dpysl2/Itgb1/Mif/Fabp3/Pla2r1/Abat/Cck
GO:0032507	maintenance of protein location in cell	41	0.310394	1.10997	0.290435	0.52263	0.399826	1519	tags=27%, list=18%, signal=22%	Tnrc6a/Insig1/Mprip/Taf3/Ccdc88a/Insig2/Hnrnpu/Kdelr3/Dbn1/Hdac3/Ankrd13c
GO:0006869	lipid transport	196	-0.21331	-1.0542	0.291317	0.523683	0.400632	2471	tags=34%, list=29%, signal=24%	Plekha8/Npc1/Tmem97/Tnfaip8l3/Sgpp1/Pla2g4a/Vps4a/Vps4b/Hdlbp/Vps51/Atp8a1/Arl8b/Got2/Psap/Atp11b/Runx1/Tmem30a/Clptm1l/Slco3a1/Yjefn3/Mfn2/Prelid3b/Pitpnm3/Vapa/Abcb11/Kdm5b/Stard5/Plppr4/Slc25a17/Pctp/Ano6/Igfbp3/Slc66a2/Irs2/Ppard/Vps53/Sec24a/Selenom/Ano3/Nus1/Atg9a/Mif/Fabp3/Sar1b/Pla2r1/Gm2a/Vdac1/Prelid1/Atp5pf/Ptpn11/Pnpla8/Osbpl3/Itgav/Dbi/Cry1/Abca3/Tpcn2/Scp2/Rft1/Tac1/Abca5/Esyt1/Fabp5/Vdac2/Lrp1/Fabp7
GO:0014014	negative regulation of gliogenesis	32	0.327982	1.10171	0.292035	0.524501	0.401257	1435	tags=28%, list=17%, signal=23%	Dab1/Sox11/Nr2e1/Fgfr3/Ski/Lingo1/Ntrk3/Kdm4a/Sirt2
GO:0033673	negative regulation of kinase activity	111	0.253106	1.08378	0.292154	0.524501	0.401257	1939	tags=30%, list=23%, signal=23%	Prkn/Smyd3/Ptpro/Prex2/Prex1/Myocd/Cdkn1b/Mllt1/Abl1/Cdkn1c/Nr2f2/Ppm1e/Lrp6/Hipk3/Socs5/Slc8a3/Ptpn2/Lats1/Hnrnpu/Spred1/Dab2ip/Sirt1/Ptprj/Mapk8ip1/Garem1/Wwtr1/Prkcd/Itgb1bp1/Slc8a1/Ubash3b/Smpd1/Chp1/Gba1
GO:1901222	regulation of non-canonical NF-kappaB signal transduction	45	0.302561	1.10814	0.292388	0.524578	0.401316	791	tags=18%, list=9%, signal=16%	Sash1/Egfr/Smpd3/Crebbp/Nr3c2/Ago3/Rc3h1/Rassf2
GO:0043122	regulation of canonical NF-kappaB signal transduction	110	0.253819	1.08563	0.293333	0.525931	0.402351	2375	tags=37%, list=28%, signal=27%	Prkn/Rora/Prkd1/Angpt1/Tnfrsf19/Akap13/Abl1/Trim39/Lims1/Trim8/Tank/Otud7b/Ube2i/Xiap/Map3k3/Ankrd17/Dab2ip/Sirt1/Map2k5/Tab2/Zmynd11/Parp1/Ripk1/Map3k7/Btrc/Tgm2/Prkce/Wnt5a/Tradd/Tirap/Plcg2/Trim25/Ror1/Trim62/Ppm1a/Rnf31/Usp10/Nfat5/Chuk/Ripk2/Pdpk1
GO:0046717	acid secretion	20	0.368148	1.12756	0.293694	0.526233	0.402583	741	tags=30%, list=9%, signal=27%	Kcnq1/Slc6a1/Slc22a16/Ntsr1/Cckbr/Grik1
GO:0045639	positive regulation of myeloid cell differentiation	50	0.296017	1.10695	0.295652	0.529052	0.404739	1838	tags=34%, list=22%, signal=27%	Foxo3/Ninj1/Asxl2/Hsf1/Rcor1/Eeig1/Notch2/Ets1/Ppp3ca/Gsk3b/Abcb10/Hif1a/Brd1/Ripk1/Nedd9/Jag1/Acvr2a
GO:0006820	monoatomic anion transport	82	0.27137	1.10061	0.295575	0.529052	0.404739	1295	tags=21%, list=15%, signal=18%	Slc1a2/Best3/Slc4a4/Gabrb2/Kcnq1/Slc6a1/Ttyh3/Slc1a4/Clcn2/Slc5a6/Gabrg1/Gabrp/Clcn7/Gabre/Slc26a8/Kcne2/Gabra2
GO:0006505	GPI anchor metabolic process	20	-0.362773	-1.14211	0.299776	0.533303	0.407991	852	tags=25%, list=10%, signal=23%	Dpm2/Pigu/Pigp/Pigk/Pigh
GO:0006506	GPI anchor biosynthetic process	20	-0.362773	-1.14211	0.299776	0.533303	0.407991	852	tags=25%, list=10%, signal=23%	Dpm2/Pigu/Pigp/Pigk/Pigh
GO:0180046	GPI anchored protein biosynthesis	20	-0.362773	-1.14211	0.299776	0.533303	0.407991	852	tags=25%, list=10%, signal=23%	Dpm2/Pigu/Pigp/Pigk/Pigh
GO:1902930	regulation of alcohol biosynthetic process	36	0.320356	1.10547	0.298951	0.533303	0.407991	1292	tags=25%, list=15%, signal=21%	Qki/Lpcat3/Adcyap1r1/Ntsr1/Clcn2/Srebf2/Srebf1/Pex2/Gpr146
GO:0007566	embryo implantation	31	-0.309649	-1.09915	0.29955	0.533303	0.407991	1293	tags=32%, list=15%, signal=27%	Exoc1/Ago2/Ppard/C1qbp/Bsg/Tppp3/Sod1/Errfi1/Ints1/Arhgdib
GO:0007632	visual behavior	51	-0.274945	-1.09869	0.298405	0.533303	0.407991	1288	tags=25%, list=15%, signal=22%	Grin2a/Kras/Itgb1/Ckap5/B3gat1/Pianp/Nf1/Ric8a/Abcc8/Cck/Dynlrb1/Kit/Sgk1
GO:1901184	regulation of ERBB signaling pathway	42	0.305212	1.09531	0.298429	0.533303	0.407991	1375	tags=24%, list=16%, signal=20%	Cadm1/Egfr/Ptprf/Snx5/Rbpj/Socs5/Ccdc88a/Ptpn2/Dab2ip/Ptprj
GO:0010827	regulation of D-glucose transmembrane transport	46	0.295194	1.09392	0.299492	0.533303	0.407991	484	tags=13%, list=6%, signal=12%	Slc1a2/Gpc3/Capn10/Erbb4/Grb10/Klf15
GO:0010812	negative regulation of cell-substrate adhesion	34	-0.300777	-1.08479	0.29955	0.533303	0.407991	1411	tags=26%, list=17%, signal=22%	Coro1c/Spry4/Arhgap6/Mmp14/Nf1/Ap1ar/Actn4/Col1a1/Lrp1
GO:0051056	regulation of small GTPase mediated signal transduction	156	0.238452	1.07759	0.300469	0.53419	0.40867	1628	tags=26%, list=19%, signal=22%	Auts2/Amot/Tns3/Robo1/Psd2/Lrp4/Cdh2/Akap13/Adcyap1r1/Tgfb2/Abl1/Lztr1/Map4k4/Rasa3/Dennd1a/Eps8/Arhgap18/Mapkap1/Arhgef3/Cdc42bpa/Rap1gap/Notch2/Dlc1/Agrn/Stard8/Stmn3/Mmd2/Bcr/Mcf2l/Itpkb/Dab2ip/Arhgap12/Sipa1l2/Garnl3/Plxnb1/Sos2/Tgm2/Git2/Cd2ap/Ralbp1/Timp2
GO:2000059	negative regulation of ubiquitin-dependent protein catabolic process	39	-0.295949	-1.106	0.301149	0.535052	0.409329	1204	tags=26%, list=14%, signal=22%	Nop53/Usp5/Usp14/Park7/Bag5/Gipc1/Rpl23/Taf9/Ogt/Rpl5
GO:0035601	protein deacylation	40	0.312511	1.10394	0.301754	0.535755	0.409867	1627	tags=30%, list=19%, signal=24%	Ncor2/Spred2/Hdac4/Ep300/Lyplal1/Sirt4/Spred1/Sirt1/Hdac3/Sirt2/Lypla1/Abhd13
GO:0045471	response to ethanol	74	0.274435	1.09718	0.302245	0.535755	0.409867	1341	tags=23%, list=16%, signal=19%	Bcl2/Igf1r/Fyn/Pax6/Adcy7/Tnc/mt-Nd4/Kcnc2/Eps8/mt-Cytb/Tjp1/Gria1/Oprm1/Tbxas1/Srebf1/Sirt1/Adipor2
GO:0000375	RNA splicing, via transesterification reactions	197	-0.211377	-1.04649	0.302521	0.535755	0.409867	1984	tags=27%, list=24%, signal=21%	Dhx38/Srsf4/Cdc5lrt1/Sf3b1/Eif4a3/Prpf6/Sfpq/Sf3b6/Prmt7/Snrpd1/Ddx42/Casc3/Cwc22rt1/Bud31/Mettl3/Nup98/Upf1/Dhx8/Lsm8/Prmt5/Prpf8/Khdrbs3/Gemin2/Srsf6/U2af1/Arglu1/Snip1/C1qbp/Lsm7/Mettl14/Cwc15/Srrm1/Cirbp/Crnkl1/Snrpc/Gemin5/Zmat2/Sf3b5/Rbm20/Eftud2/Hspa8/Snrpf/Ess2/Prpf39/Syf2/Phf5a/Snrpb2/Ncbp2/Ddx5/Slirp/Snrpg/Hnrnpa2b1/Snrpd3
GO:0000377	RNA splicing, via transesterification reactions with bulged adenosine as nucleophile	197	-0.211377	-1.04649	0.302521	0.535755	0.409867	1984	tags=27%, list=24%, signal=21%	Dhx38/Srsf4/Cdc5lrt1/Sf3b1/Eif4a3/Prpf6/Sfpq/Sf3b6/Prmt7/Snrpd1/Ddx42/Casc3/Cwc22rt1/Bud31/Mettl3/Nup98/Upf1/Dhx8/Lsm8/Prmt5/Prpf8/Khdrbs3/Gemin2/Srsf6/U2af1/Arglu1/Snip1/C1qbp/Lsm7/Mettl14/Cwc15/Srrm1/Cirbp/Crnkl1/Snrpc/Gemin5/Zmat2/Sf3b5/Rbm20/Eftud2/Hspa8/Snrpf/Ess2/Prpf39/Syf2/Phf5a/Snrpb2/Ncbp2/Ddx5/Slirp/Snrpg/Hnrnpa2b1/Snrpd3
GO:0000398	mRNA splicing, via spliceosome	197	-0.211377	-1.04649	0.302521	0.535755	0.409867	1984	tags=27%, list=24%, signal=21%	Dhx38/Srsf4/Cdc5lrt1/Sf3b1/Eif4a3/Prpf6/Sfpq/Sf3b6/Prmt7/Snrpd1/Ddx42/Casc3/Cwc22rt1/Bud31/Mettl3/Nup98/Upf1/Dhx8/Lsm8/Prmt5/Prpf8/Khdrbs3/Gemin2/Srsf6/U2af1/Arglu1/Snip1/C1qbp/Lsm7/Mettl14/Cwc15/Srrm1/Cirbp/Crnkl1/Snrpc/Gemin5/Zmat2/Sf3b5/Rbm20/Eftud2/Hspa8/Snrpf/Ess2/Prpf39/Syf2/Phf5a/Snrpb2/Ncbp2/Ddx5/Slirp/Snrpg/Hnrnpa2b1/Snrpd3
GO:0106056	regulation of calcineurin-mediated signaling	24	0.347208	1.10766	0.304042	0.538102	0.411663	2299	tags=54%, list=27%, signal=40%	Cib1/Akap6/Ppp3ca/Gsk3b/Sppl3/Cherp/Rcan1/Chp1/Ptbp1/Plcg2/Fhl2/Nfat5/Mtor
GO:0046530	photoreceptor cell differentiation	41	0.306666	1.09664	0.304348	0.538296	0.411811	300	tags=12%, list=4%, signal=12%	Ush1c/Dscam/Sdk2/Pax6/Cep290
GO:0015804	neutral amino acid transport	28	0.336095	1.10921	0.304965	0.539039	0.41238	1176	tags=18%, list=14%, signal=15%	Slc1a2/Slc1a4/Slc38a1/Slc32a1/Slc7a13
GO:0046942	carboxylic acid transport	159	-0.217253	-1.04452	0.305322	0.539324	0.412597	2031	tags=31%, list=24%, signal=24%	Got2/Psap/Stxbp1/Arhgef11/Arl6ip1/Slc35d1/Prkg1/Slco3a1/Slc15a4/Htr2c/Abcb11/Slc3a1/Arg2/Slc7a5/Slc17a6/Arl6ip5/Slc25a17/Ttyh2/Sfxn1/Cacnb4/Dpysl2/Irs2/Ppard/Rgs2/Itgb1/Mif/Fabp3/Pla2r1/Slc25a22/Abat/Mpc1/Gipc1/Pianp/Nf1/Snca/Atp5pf/Slc25a29/Grm1/Pnpla8/Slc26a11/Pak1/Abcc5/Slc6a17/Abcc8/Sv2a/Npy5r/Cck/Fabp5/Mpc2/Fabp7
GO:0034764	positive regulation of transmembrane transport	119	0.250897	1.08761	0.305958	0.5401	0.413191	1758	tags=27%, list=21%, signal=22%	Slc1a2/Kcnc1/Gpc3/Capn10/Erbb4/Adrb2/Kcnq1/Cemip/Adcyap1r1/Abl1/Klf15/Ank2/Kcnc2/Ntsr1/Slc38a1/Akap9/Akap6/Plcb1/Ppp3ca/Plcg1/Wnk1/Adipor2/Kcnip2/Fgf14/Htt/Vmp1/Prkcd/Plp1/Kcnh2/Dmd/Cacna1d/Wnk2
GO:0045930	negative regulation of mitotic cell cycle	130	0.246437	1.08434	0.30622	0.540215	0.413279	1112	tags=18%, list=13%, signal=16%	Bcl2/Egfr/Ctdspl/Fbxo5/Fgfr3/Ezh2/Cdkn1b/Gigyf2/Abl1/Trim39/Cdk5rap2/Brinp3/Cdkn1c/Mad1l1/Tom1l2/Zfp36l2/Foxn3/Taok1/Brinp2/Fgfr2/Cenpe/Brsk2/Tpr
GO:1900078	positive regulation of cellular response to insulin stimulus	23	-0.348511	-1.1307	0.307339	0.541841	0.414523	1409	tags=30%, list=17%, signal=25%	Sorl1/Prkcz/Opa1/Myo1c/Ctsd/Ptpn11/Pak1
GO:0033047	regulation of mitotic sister chromatid segregation	28	0.335201	1.10626	0.308511	0.54286	0.415303	1309	tags=29%, list=16%, signal=24%	Fbxo5/Cdk5rap2/Mad1l1/Cenpe/Tpr/Hnrnpu/Sirt1/Arhgap33os
GO:0035195	miRNA-mediated post-transcriptional gene silencing	34	0.323533	1.10121	0.308244	0.54286	0.415303	445	tags=18%, list=5%, signal=17%	Pum2/Tnrc6a/Tnrc6c/Wtip/Ago3/Elavl1
GO:0046887	positive regulation of hormone secretion	94	-0.238356	-1.06654	0.308434	0.54286	0.415303	1220	tags=22%, list=14%, signal=19%	Sri/Irs2/Ppard/Rab8b/Ppp3cb/Tm7sf3/Abat/Glul/Snap25/Edn3/Rasl10b/Ptpn11/Rapgef4/Serp1/Snx4/Prkcb/Abcc8/Camk2n1/Tac1/Lrp1/Mpc2
GO:0006376	mRNA splice site recognition	22	0.354599	1.11491	0.309059	0.543128	0.415508	978	tags=18%, list=12%, signal=16%	Luc7l/Celf2/Mbnl1/Sfswap
GO:0032963	collagen metabolic process	46	-0.279871	-1.07552	0.309002	0.543128	0.415508	1262	tags=24%, list=15%, signal=20%	Wnt4/Ppard/Itgb1/Mmp14/Cygb/Ctsb/Errfi1/Pdgfb/Col1a1/Adora2b/Ccn2
GO:2001235	positive regulation of apoptotic signaling pathway	76	0.271027	1.08375	0.310526	0.544756	0.416753	1823	tags=26%, list=22%, signal=21%	Bmpr1b/Trps1/Cradd/Tgfb2/Trim39/Nacc2/Wwox/Nck2/Siah1b/Ptpn2/Ret/Dab2ip/Sirt1/Unc5b/Ripk1/Ctnna1/Prkcd/Tpd52l1/Tgfbr1/Wnt5a
GO:0050852	T cell receptor signaling pathway	57	0.282753	1.08304	0.31058	0.544756	0.416753	1649	tags=30%, list=20%, signal=24%	Fyn/Dennd1b/Pawr/Abl1/Rc3h1/Eif2b3/Ptpn2/Sppl3/Plcg1/Wnk1/Ptprj/Fcho1/Stk11/Btrc/Tnfrsf21/Cd2ap/Elf1
GO:0098813	nuclear chromosome segregation	172	0.23401	1.06752	0.310559	0.544756	0.416753	1465	tags=23%, list=17%, signal=19%	Stag1/Arid2/Smc4/Fbxo5/Arid1a/Dpf3/Akap8/Baz1b/Cdk5rap2/Ino80/Mad1l1/Nusap1/Pbrm1/Hecw2/Dis3l2/Cenpf/Lsm14a/Rcc2/Dsn1/Nek6/Cenpe/Clasp2/Stag2/Clasp1/Tpr/Arhgef10/Uhrf1/Dctn2/Lats1/Hnrnpu/Ago4/Smarca4/Sirt1/Arhgap33os/Msh4/Sirt2/Ccnb2/Kif18a/Washc5
GO:0045920	negative regulation of exocytosis	20	0.362755	1.11104	0.311712	0.546391	0.418004	535	tags=15%, list=6%, signal=14%	Prkn/Il1rapl1/Atp9a
GO:0046676	negative regulation of insulin secretion	39	0.314233	1.10382	0.312169	0.546844	0.418351	1254	tags=28%, list=15%, signal=24%	Prkn/Kcnq1/Pde3b/Map4k4/Hadh/Pde1c/Srebf1/Ppp3ca/Kcnb1/Sirt4/Mtnr1b
GO:0031111	negative regulation of microtubule polymerization or depolymerization	33	0.324067	1.09163	0.312611	0.547269	0.418675	1578	tags=36%, list=19%, signal=30%	Diaph3/Camsap2/Cib1/Nav3/Map2/Taok1/Clasp2/Clasp1/Ccdc88c/Ttbk2/Mid1/Arhgef7
GO:0002637	regulation of immunoglobulin production	31	-0.308013	-1.09334	0.313063	0.547711	0.419014	849	tags=48%, list=10%, signal=44%	Bcl6/Nsd2/Mlh1/Dnajb9/Trp53bp1/Prkdc/Exosc3/Slc15a4/Traf2/Phb1/Mad2l2/Gpi1/Ndfip1/Phb2/Supt6
GO:0010761	fibroblast migration	45	0.29659	1.08627	0.314879	0.550537	0.421176	1760	tags=36%, list=21%, signal=28%	Gna12/Zeb2/Fut8/Fgfr1/Ptk2/Rcc2/Clasp2/Gna13/Fndc3b/Adipor2/Appl2/Pip5k1a/Arid5b/Itgb1bp1/Slc8a1/Prkce
GO:0072524	pyridine-containing compound metabolic process	111	-0.232223	-1.0627	0.315136	0.550636	0.421252	2416	tags=35%, list=29%, signal=25%	Psen1/Txnrd1/Jmjd8/Pgd/Insr/Got2/Pfkfb3/Esrrb/Pdxp/Nudt13/Taldo1/Gpd1l/Acmsd/Ldhb/Mdh1/Stat3/Pdxk/Ldha/Prkag2/Sik2/Mfsd8/Prkaa2/Uchl1/Mdh2/Kcnab2/Eno2/Slc25a22/Mlst8/Gpi1/Gapdh/Eno1/Plpbp/Eif6/Ppp2ca/Ogt/Gale/Pkm/Fdx1/Pgam1
GO:0044848	biological phase	25	0.344046	1.10344	0.316254	0.552238	0.422477	590	tags=16%, list=7%, signal=15%	Nfia/Nfatc1/Tgfb2/Cdk6
GO:0042491	inner ear auditory receptor cell differentiation	37	0.308535	1.07851	0.317708	0.55372	0.423611	1173	tags=22%, list=14%, signal=19%	Ush1c/Fgfr3/Kcnq1/Fgfr1/Cux1/Rbpj/Hey2/Myo6
GO:0010658	striated muscle cell apoptotic process	37	0.308117	1.07705	0.317708	0.55372	0.423611	1303	tags=22%, list=15%, signal=18%	Bcl2/Qki/Myocd/Hsf1/Ambra1/Hey2/Sirt4/Sirt1
GO:0010659	cardiac muscle cell apoptotic process	37	0.308117	1.07705	0.317708	0.55372	0.423611	1303	tags=22%, list=15%, signal=18%	Bcl2/Qki/Myocd/Hsf1/Ambra1/Hey2/Sirt4/Sirt1
GO:1903317	regulation of protein maturation	33	0.323121	1.08844	0.31794	0.553772	0.42365	2209	tags=39%, list=26%, signal=29%	Rfx4/Plat/Rasal2/Sox4/Spon1/Sirt4/Anxa2/Ldlrad3/Glg1/Ctnnd1/Furin/Rhbdd1/Mdm2
GO:0035987	endodermal cell differentiation	24	-0.342239	-1.1179	0.318707	0.554756	0.424403	1083	tags=29%, list=13%, signal=25%	Col5a2/Mmp14/Ctnnb1/Itgav/Map2k1/Nr0b1/Hsbp1
GO:1902882	regulation of response to oxidative stress	20	0.361435	1.107	0.318919	0.554773	0.424417	992	tags=25%, list=12%, signal=22%	Prkn/Adcyap1r1/Fut8/Mapkap1/Usp25
GO:0021680	cerebellar Purkinje cell layer development	27	0.332247	1.08944	0.319224	0.554952	0.424554	1197	tags=19%, list=14%, signal=16%	Foxp2/Rora/Cntnap2/Rere/Myh10
GO:0098876	vesicle-mediated transport to the plasma membrane	116	-0.231202	-1.06087	0.320611	0.55701	0.426128	2307	tags=34%, list=27%, signal=25%	Rab26/Vps51/Exoc5/Mtmr4/Ndrg4/Snx12/Rab11fip3/Zdhhc2/Vps39/Akap5/Snap23/Optn/Sacm1l/Micall1/Rab10/Sorl1/Exoc1/Stx16/Vps53/Rab8b/Vps29/Blzf1/Rab7/Vamp4/Hgs/Sec16a/Vps35/Rab8a/Stx6/Snx7/Eps15/Rab14/Gga3/Vamp3/Nsf/Snx4/Snx3/Rab35/Arhgap44
GO:0015908	fatty acid transport	42	-0.285113	-1.08248	0.321678	0.558512	0.427277	1209	tags=21%, list=14%, signal=18%	Irs2/Ppard/Mif/Fabp3/Pla2r1/Atp5pf/Pnpla8/Fabp5/Fabp7
GO:0046323	D-glucose import	51	0.290771	1.08102	0.323268	0.560917	0.429117	2361	tags=39%, list=28%, signal=28%	Slc1a2/Gpc3/Capn10/Erbb4/Grb10/Klf15/Slc27a1/Pid1/Adipor2/Appl2/Prkcd/Cd2ap/Aspscr1/Hk2/Sh2b2/Slc2a1/Grk2/Tsc1/Prkci/Sorbs1
GO:0019722	calcium-mediated signaling	107	0.252665	1.07404	0.323873	0.561612	0.429648	1978	tags=33%, list=23%, signal=25%	Prkd1/Nfatc1/Exoc4/Tox3/Car8/Ank2/Cib1/Hdac4/Grik1/Gria1/Akap6/Ppp3ca/Gsk3b/Sppl3/Plcg1/Ptprj/Adgrb2/Htt/Sgcd/Rcan2/Itpr2/Chrm3/Negr1/Slc8a1/Dmd/Cacna1d/Ramp3/Cherp/Rcan1/Chp1/Ptbp1/Nfatc3/Grik3/Plcg2/Nfatc2
GO:0010970	transport along microtubule	139	-0.222231	-1.0523	0.324538	0.56241	0.430259	1907	tags=26%, list=23%, signal=20%	Dync1h1/Sfpq/Kif3b/Ift20/Ssx2ip/Ift88/Klc1/Spg7/Neto1/Ift122/Ap3m2/Prkcz/Dync2h1/Uchl1/Ssna1/Kifap3/Rabgef1/BC048507/Sod1/Bloc1s1/Kif3a/Dync1i1/Mapt/Borcs8/Bsn/Wdr19/Hspa8/Ttc21b/Kif21b/Ubb/Dync2li1/Rab21/Ift172/Mak/Map2k1/Hsbp1
GO:0006695	cholesterol biosynthetic process	37	0.305693	1.06858	0.326389	0.564904	0.432167	1292	tags=22%, list=15%, signal=18%	Qki/Lpcat3/Insig1/Srebf2/Srebf1/Insig2/Pex2/Gpr146
GO:1902653	secondary alcohol biosynthetic process	37	0.305693	1.06858	0.326389	0.564904	0.432167	1292	tags=22%, list=15%, signal=18%	Qki/Lpcat3/Insig1/Srebf2/Srebf1/Insig2/Pex2/Gpr146
GO:1903051	negative regulation of proteolysis involved in protein catabolic process	51	-0.269772	-1.07802	0.328018	0.567366	0.434051	1204	tags=24%, list=14%, signal=20%	Nop53/Usp5/Usp14/Park7/Bag5/Gipc1/Rpl23/Taf9/Ufsp2/Ogt/Rpl5/Gabarapl2
GO:0061178	regulation of insulin secretion involved in cellular response to glucose stimulus	51	0.28929	1.07552	0.328597	0.568009	0.434542	1760	tags=37%, list=21%, signal=30%	Prkn/Epha5/Adcy5/Lrp5/Pde3b/Map4k4/Tcf7l2/Adcy8/Stxbp4/Pde1c/Brsk2/Pla2g6/Hif1a/Sirt1/Ncoa6/Osbp/Myt1/Cacna1d/Prkce
GO:0051899	membrane depolarization	54	-0.265954	-1.0715	0.329466	0.569154	0.435418	1538	tags=30%, list=18%, signal=24%	Gpd1l/Bok/Hcn4/Chrna4/Prkcz/Oga/Ppp2r3c/Cacna1i/Park7/Lrrk2/Mllt11/Scn3b/Shtn1/Scn3a/Ywhah/Cck
GO:0045744	negative regulation of G protein-coupled receptor signaling pathway	35	0.313512	1.07392	0.329787	0.56935	0.435568	252	tags=14%, list=3%, signal=14%	Grk5/Necab2/Robo1/Bicd1/Adrb2
GO:0007214	gamma-aminobutyric acid signaling pathway	22	0.346806	1.09041	0.330373	0.569644	0.435794	1295	tags=27%, list=15%, signal=23%	Plcl1/Gabrb2/Gabrg1/Gabre/Gabbr2/Gabra2
GO:0002292	T cell differentiation involved in immune response	22	0.346435	1.08924	0.330373	0.569644	0.435794	2372	tags=45%, list=28%, signal=33%	Rora/Rc3h1/Ep300/Socs5/Kmt2a/Brd2/Nfkbiz/Tsc1/Mtor/Ripk2
GO:0089718	amino acid import across plasma membrane	29	0.329771	1.08785	0.332737	0.571246	0.437019	736	tags=14%, list=9%, signal=13%	Slc1a2/Slc1a4/Ntsr1/Slc38a1
GO:0043367	CD4-positive, alpha-beta T cell differentiation	30	0.328708	1.08718	0.332731	0.571246	0.437019	1797	tags=33%, list=21%, signal=26%	Rora/Tox/Rc3h1/Ep300/Sh3rf1/Socs5/Kmt2a/Cbfb/Brd2/Nfkbiz
GO:0030219	megakaryocyte differentiation	30	0.328579	1.08675	0.332731	0.571246	0.437019	729	tags=20%, list=9%, signal=18%	Meis1/Cnot4/L3mbtl1/Cib1/Rcor1/Ep300
GO:0043401	steroid hormone receptor signaling pathway	74	0.27176	1.08649	0.331606	0.571246	0.437019	1414	tags=27%, list=17%, signal=23%	Zmiz1/Esrrg/Ncor2/Rxra/Cyp7b1/Nr3c2/Arid1a/Rbfox2/Ncoa2/Ddx17/Ep300/Pde3a/Ubr5/Cnot2/Lats1/Smarca4/Lmo3/Sirt1/Parp1/Ncoa1
GO:0098656	monoatomic anion transmembrane transport	73	0.270847	1.07858	0.332759	0.571246	0.437019	1093	tags=19%, list=13%, signal=17%	Slc1a2/Best3/Slc4a4/Gabrb2/Slc6a1/Ttyh3/Slc1a4/Clcn2/Slc5a6/Gabrg1/Gabrp/Clcn7/Gabre/Slc26a8
GO:0006022	aminoglycan metabolic process	49	0.289374	1.07781	0.332753	0.571246	0.437019	735	tags=18%, list=9%, signal=17%	Smpd3/Egf/Chst11/Cemip/B4galnt4/Ext1/Chsy1/Pxylp1/Csgalnact1
GO:0031334	positive regulation of protein-containing complex assembly	103	-0.233543	-1.05855	0.332512	0.571246	0.437019	990	tags=20%, list=12%, signal=18%	Ckap5/Stmp1/Psmc6/Park7/Myo1c/Mlst8/Tppp3/Slf2/Crbn/Snca/Mapt/Nckap1/Ppp2ca/Gm14137/Pak1/Pfn2/Abca3/Cttn/Snap91/Cck/Fscn1
GO:0051250	negative regulation of lymphocyte activation	50	0.288444	1.07864	0.333913	0.57287	0.438261	1707	tags=24%, list=20%, signal=19%	Gli3/Pag1/Sox11/Pawr/Rc3h1/Mad1l1/Socs5/Itch/Ptpn2/Tnfrsf21/Socs6/Cbfb
GO:0031646	positive regulation of nervous system process	32	0.321276	1.07918	0.334513	0.573541	0.438774	739	tags=22%, list=9%, signal=20%	Pard3/Qki/Pawr/Tenm4/Ntsr1/Srebf2/Cntnap2
GO:0009247	glycolipid biosynthetic process	41	-0.284041	-1.07292	0.334895	0.573609	0.438827	1112	tags=27%, list=13%, signal=23%	St6galnac5/Tm9sf2/Dpm2/Pigu/Pigp/Pigk/Sccpdh/A4galt/St3gal6/B4galt5/Pigh
GO:0019226	transmission of nerve impulse	58	0.279175	1.06646	0.335069	0.573609	0.438827	1990	tags=34%, list=24%, signal=27%	Nrcam/Kcnd2/Kcnq2/S1pr1/Pawr/Nfasc/Cntnap2/Gria1/Oprm1/Otoa/Mtnr1b/Ntrk3/Scn8a/Jam3/Tnr/Cacng4/Penk/Gba1/Cacng2/Dpp6
GO:0015849	organic acid transport	160	-0.217015	-1.04395	0.33518	0.573609	0.438827	2031	tags=31%, list=24%, signal=24%	Got2/Psap/Stxbp1/Arhgef11/Arl6ip1/Slc35d1/Prkg1/Slco3a1/Slc15a4/Htr2c/Abcb11/Slc3a1/Arg2/Slc7a5/Slc17a6/Arl6ip5/Slc25a17/Ttyh2/Sfxn1/Cacnb4/Dpysl2/Irs2/Ppard/Rgs2/Itgb1/Mif/Fabp3/Pla2r1/Slc25a22/Abat/Mpc1/Gipc1/Pianp/Nf1/Snca/Atp5pf/Slc25a29/Grm1/Pnpla8/Slc26a11/Pak1/Abcc5/Slc6a17/Abcc8/Sv2a/Npy5r/Cck/Fabp5/Mpc2/Fabp7
GO:0032355	response to estradiol	50	0.287225	1.07408	0.335652	0.574059	0.439171	2037	tags=36%, list=24%, signal=27%	Egfr/Ezh2/Wnt7a/Cdkn1b/Nr2f2/Hsf1/Zfp703/Gria1/Igfbp2/Lcor/Ncoa1/Kif18a/Nrip1/Strn3/Ramp3/Dnmt3a/Penk/Hnrnpd
GO:0050795	regulation of behavior	49	-0.266239	-1.05336	0.336449	0.575063	0.439939	878	tags=18%, list=10%, signal=17%	Sgip1/Vps35/Npy2r/Ttc21b/Reln/Fxr1/Oprl1/Cck/Crhr2
GO:0033273	response to vitamin	40	-0.284884	-1.07104	0.337963	0.576978	0.441404	513	tags=20%, list=6%, signal=19%	Fkbp1b/Sod2/Phex/Prkcb/Eif2ak2/Tpcn2/Col1a1/Gdap1
GO:0097237	cellular response to toxic substance	46	-0.276569	-1.06283	0.3382	0.576978	0.441404	1751	tags=37%, list=21%, signal=29%	Prdx4/Selenow/Gpx1/Gsr/Gpx4/Gstk1/Sesn1/Park7/Cygb/Sod1/Prdx1/Aldh2/Ptgs1/Mgst3/Sod2/Esd/Cp
GO:1905954	positive regulation of lipid localization	46	-0.275902	-1.06027	0.3382	0.576978	0.441404	1081	tags=22%, list=13%, signal=19%	Mif/Fabp3/Pla2r1/Prelid1/Dbi/Abca3/Scp2/Tac1/Abca5/Lrp1
GO:0015850	organic hydroxy compound transport	137	-0.222826	-1.05037	0.338667	0.577416	0.441739	1452	tags=20%, list=17%, signal=17%	Nisch/Chrna4/Chrm5/Igfbp3/Vps53/Sec24a/Selenom/Nus1/Sdhd/Rtn4/Park7/Abat/Rab3a/Snca/Npy2r/Ptpn11/Ptgs1/Stx1a/Abca3/Prkcb/Tpcn2/Scp2/Tac1/Abca5/Crhr2/Adora2b/Lrp1
GO:0032781	positive regulation of ATP-dependent activity	22	-0.344458	-1.1001	0.339408	0.577962	0.442156	1421	tags=59%, list=17%, signal=49%	Sumo1/Ahsa1/Dnajb11/Pot1b/Tor1aip1/Plscr1/Dnajc24/Chtop/Msh6/Myl4/Ssbp1/Pfn2/Hspa2
GO:0014075	response to amine	23	0.342361	1.0809	0.339223	0.577962	0.442156	1341	tags=26%, list=16%, signal=22%	Kcnc1/Kcnc2/Ppp1r1b/Gria1/Ppp3ca/Adipor2
GO:0007616	long-term memory	26	-0.326399	-1.0947	0.340961	0.578914	0.442885	807	tags=31%, list=10%, signal=28%	Arc/Prkcz/Snap25/Egr1/Reln/Camk2n1/Tac1/Sgk1
GO:0022010	central nervous system myelination	24	0.339808	1.08405	0.340949	0.578914	0.442885	1597	tags=33%, list=19%, signal=27%	Aspa/Fgfr3/Tenm4/Cntn1/Cntnap2/Mobp/Abca2/Plp1
GO:0032291	axon ensheathment in central nervous system	24	0.339808	1.08405	0.340949	0.578914	0.442885	1597	tags=33%, list=19%, signal=27%	Aspa/Fgfr3/Tenm4/Cntn1/Cntnap2/Mobp/Abca2/Plp1
GO:0021952	central nervous system projection neuron axonogenesis	25	0.335538	1.07616	0.340989	0.578914	0.442885	2635	tags=44%, list=31%, signal=30%	Epha4/Nr2e1/Zeb2/Tsku/Draxin/Dcx/Ephb2/Dclk1/Cdh11/Prdm8/Nin
GO:1904377	positive regulation of protein localization to cell periphery	51	0.287228	1.06785	0.34103	0.578914	0.442885	643	tags=16%, list=8%, signal=15%	Egfr/Arhgef16/Epha3/Nrxn1/Pias1/Cib1/Grip1/Cnst
GO:0008033	tRNA processing	87	-0.238833	-1.0492	0.341232	0.578914	0.442885	2122	tags=30%, list=25%, signal=23%	Pop5/Qtrt2/Adat2/Yrdc/Dus1l/Elac2/Thumpd2/Pop4/Aars1/Mto1/Thg1l/Rtraf/Nat10/Grsf1/Trmt2a/Trmu/Tprkb/Trmt44/Dus2/Trmt13/Dtwd1/Sepsecs/Rtcb/Ddx1/Nsun2/Lcmt2
GO:0090181	regulation of cholesterol metabolic process	26	0.334396	1.08278	0.341593	0.579168	0.443079	1292	tags=27%, list=15%, signal=23%	Qki/Lpcat3/Srebf2/Lmf1/Srebf1/Pex2/Gpr146
GO:0010508	positive regulation of autophagy	98	0.253024	1.05852	0.341837	0.579223	0.443122	1744	tags=28%, list=21%, signal=22%	Prkn/Prkd1/Adrb2/Foxo3/Eif2ak1/Rnf152/Trim8/Ambra1/Rock1/Rb1cc1/Pik3c2a/Tfeb/Rab12/Gsk3b/Atf6/Sptlc2/Epm2a/Ulk1/Hif1a/Sirt1/Map3k7/Stk11/Htt/Sesn3/Wac/Fyco1/Setd2
GO:0043045	epigenetic programming of gene expression	20	0.355019	1.08735	0.342342	0.579365	0.44323	1841	tags=40%, list=22%, signal=31%	Cdkn1c/Tet3/Arid4b/Tet1/Eed/Gsk3b/Ctcf/Dnmt3a
GO:0071526	semaphorin-plexin signaling pathway	28	0.326054	1.07608	0.342199	0.579365	0.44323	1537	tags=36%, list=18%, signal=29%	Sema5a/Sema3f/Plxnb2/Sema3g/Sema3e/Sema6d/Sema5b/Plxna2/Plxnb1/Plxna1
GO:0001676	long-chain fatty acid metabolic process	40	-0.283091	-1.0643	0.342593	0.579431	0.443281	1274	tags=25%, list=15%, signal=21%	Acot7/Gpx4/Cyp2u1/Hacl1/Cyp4f18/Ptgs1/Pnpla8/Mgst3/Acadl/Gstp3
GO:0051592	response to calcium ion	87	0.261332	1.07491	0.343103	0.579938	0.443668	2037	tags=31%, list=24%, signal=24%	Nfatc1/Egfr/Micu2/Kcnq2/Nrxn1/mt-Cytb/Adcy8/Ep300/Pde1c/Ppp3ca/Kcnb1/Itpkb/Wnk1/Cpne2/Htt/Syt1/Wnt5a/Cpne3/Vps54/Smpd1/Penk/Nfatc3/Plcg2/Nfatc2/Cacng2/Nlgn1/Hnrnpd
GO:0006469	negative regulation of protein kinase activity	105	0.247936	1.05159	0.343333	0.579969	0.443692	1939	tags=30%, list=23%, signal=23%	Smyd3/Ptpro/Prex2/Prex1/Myocd/Cdkn1b/Mllt1/Abl1/Cdkn1c/Nr2f2/Ppm1e/Lrp6/Hipk3/Socs5/Slc8a3/Ptpn2/Lats1/Spred1/Dab2ip/Sirt1/Ptprj/Mapk8ip1/Garem1/Wwtr1/Prkcd/Itgb1bp1/Slc8a1/Ubash3b/Smpd1/Chp1/Gba1
GO:0052548	regulation of endopeptidase activity	22	-0.342105	-1.09258	0.343964	0.580676	0.444233	2600	tags=50%, list=31%, signal=35%	Serpini1/Ncstn/Tmed10/Timp3/Spock3/Bin1/Stat3/Gapdh/Prelid1/Psma3/Serpind1
GO:0051646	mitochondrion localization	36	-0.295004	-1.06968	0.344186	0.580695	0.444248	1198	tags=28%, list=14%, signal=24%	Myo19/Uchl1/Opa1/Mef2a/Dnm1l/Mapt/Lrrk2/Ogt/Ubb/Hsbp1
GO:0043524	negative regulation of neuron apoptotic process	120	0.244397	1.0625	0.346154	0.583656	0.446513	1329	tags=18%, list=16%, signal=16%	Prkn/Bcl2/Ppargc1a/Fyn/Hipk2/Epha4/Angpt1/Tox3/Tfap2d/Mt1/Ambra1/Rock1/Adnp/Mdga2/Sema3e/Map2k4/Xiap/Ptprz1/Mtnr1b/Hif1a/Sirt1/Unc5b
GO:0035773	insulin secretion involved in cellular response to glucose stimulus	57	0.279157	1.06926	0.346416	0.58374	0.446577	1760	tags=35%, list=21%, signal=28%	Prkn/Epha5/Adcy5/Lrp5/Pde3b/Map4k4/Tcf7l2/Adcy8/Stxbp4/Pde1c/Brsk2/Pla2g6/Hif1a/Sirt1/Ncoa6/Ptprn/Osbp/Myt1/Cacna1d/Prkce
GO:0045776	negative regulation of blood pressure	29	0.32406	1.06901	0.347048	0.584446	0.447117	1190	tags=24%, list=14%, signal=21%	Adra1d/Vegfc/Adrb2/Ntsr1/Snx5/Adora1/Bmpr2
GO:0032623	interleukin-2 production	24	0.337493	1.07667	0.347979	0.584477	0.447141	672	tags=17%, list=8%, signal=15%	Pawr/Abl1/Gpam/Nav3
GO:0032024	positive regulation of insulin secretion	66	-0.255179	-1.06911	0.347727	0.584477	0.447141	1220	tags=23%, list=14%, signal=20%	Sri/Irs2/Ppard/Ppp3cb/Tm7sf3/Abat/Glul/Snap25/Rapgef4/Serp1/Prkcb/Abcc8/Camk2n1/Lrp1/Mpc2
GO:0031098	stress-activated protein kinase signaling cascade	38	-0.29019	-1.06774	0.348131	0.584477	0.447141	828	tags=26%, list=10%, signal=24%	Map2k3/Klhdc10/Mapk11/Arl6ip5/Prdx1/Errfi1/Map2k1/Eif2ak2/Stk25/Crhr2
GO:0050886	endocrine process	43	-0.277351	-1.06189	0.347926	0.584477	0.447141	1150	tags=53%, list=14%, signal=46%	Agt/Atp6ap2/Comt/Aqp1/Apln/Pex5l/Kcnk9/Rab11fip1/Ednrb/Runx1/Rab11fip3/Drd5/Mfn2/Kdm5b/Selenom/Rab8b/Edn3/Rasl10b/Ptpn11/Ece1/Cry1/Tac1/Crhr2
GO:0045773	positive regulation of axon extension	41	0.295971	1.0584	0.347826	0.584477	0.447141	1335	tags=29%, list=16%, signal=25%	Disc1/Dscam/Sema5a/Cdh4/Ep300/Adnp/Trpc5/Golga4/Gsk3b/Bmpr2/Ntrk3/Dbn1
GO:0021696	cerebellar cortex morphogenesis	30	0.323905	1.07129	0.349005	0.585229	0.447716	1457	tags=27%, list=17%, signal=22%	Foxp2/Rora/Wnt7a/Nrxn1/Cntnap2/Pcnt/Ulk1/Grid2
GO:0006814	sodium ion transport	111	0.247114	1.05812	0.348915	0.585229	0.447716	1501	tags=23%, list=18%, signal=19%	Nkain3/Slc6a11/Nkain2/Asic2/Slc13a5/Akt3/Slc4a4/Adrb2/Kcnq2/Kcnq1/Nkain4/Slc6a1/Cntn1/Slc5a6/Slc38a1/Slc8a3/Slc10a7/Agrn/Plcb1/Wnk1/Slc5a11/Nalcn/Scn8a/Slc20a2/Fgf14
GO:0003073	regulation of systemic arterial blood pressure	46	0.284065	1.05268	0.351946	0.589799	0.451213	1463	tags=24%, list=17%, signal=20%	Adra1d/Asic2/Ptpro/Adrb2/Nr3c2/Ntsr1/Nr2f2/Adora1/Bmpr2/Wnk1/Ndst2
GO:0007431	salivary gland development	27	0.324241	1.06319	0.352734	0.590759	0.451947	912	tags=22%, list=11%, signal=20%	Egfr/Pax6/Tgfb2/Fgfr1/Clcn2/Fgfr2
GO:0045913	positive regulation of carbohydrate metabolic process	52	0.283611	1.06376	0.353043	0.590917	0.452068	1507	tags=27%, list=18%, signal=22%	Zbtb20/Egf/Slc4a4/Adcyap1r1/Phka1/Tcf7l2/Ntsr1/Oprm1/Ptpn2/Hif1a/Sirt1/Supt20/Arnt/Stk11
GO:0072329	monocarboxylic acid catabolic process	74	-0.245017	-1.04591	0.35461	0.593177	0.453797	1808	tags=27%, list=21%, signal=21%	Nudt19/Abcb11/Echs1/Acaa1b/Slc25a17/Ldha/Acot7/Irs2/Ppard/Hacl1/Decr1/Etfa/Cyp4f18/Abhd2/Dbi/Acadl/Crat/Hadha/Scp2/Tysnd1
GO:0030038	contractile actin filament bundle assembly	74	0.267852	1.07086	0.355786	0.593814	0.454284	1267	tags=23%, list=15%, signal=20%	Carmil1/S1pr1/Zeb2/Abl1/Kank4/Fam171a1/Ppfia1/Sh3pxd2b/Ppm1e/Tjp1/Ccdc88a/Dlc1/Clasp2/Clasp1/Arhgef10/Kank3/Arhgef10l
GO:0043149	stress fiber assembly	74	0.267852	1.07086	0.355786	0.593814	0.454284	1267	tags=23%, list=15%, signal=20%	Carmil1/S1pr1/Zeb2/Abl1/Kank4/Fam171a1/Ppfia1/Sh3pxd2b/Ppm1e/Tjp1/Ccdc88a/Dlc1/Clasp2/Clasp1/Arhgef10/Kank3/Arhgef10l
GO:0006937	regulation of muscle contraction	80	-0.244283	-1.05858	0.355294	0.593814	0.454284	1735	tags=32%, list=21%, signal=26%	Stub1/Arg2/Atp2b1/Bin1/Npnt/Dlg1/Hcn4/Sri/Rgs2/Ryr1/Abat/Sod1/Adra2a/Edn3/Eno1/Npy2r/Ptgs1/Fkbp1b/Kcna1/Map2k1/Calm2/Cttn/Kit/Ctnna3/Adora2b/Ccn2
GO:0002456	T cell mediated immunity	34	-0.288409	-1.04018	0.355856	0.593814	0.454284	2334	tags=44%, list=28%, signal=32%	Fosl2/Ywhag/Ufl1/Hmgb1/Hspd1/Traf2/Hprt1/Dlg1/Prkcz/Ppp3cb/Rsad2/Stx7/Rftn1/Ebag9/Hspa8
GO:0042632	cholesterol homeostasis	46	0.283314	1.04989	0.357022	0.595037	0.455219	1491	tags=26%, list=18%, signal=22%	Rora/Mylip/Cyp7b1/Lrp5/Insig1/Srebf2/Tsku/Pex2/Sirt1/Washc5/Slco1a6/Abca2
GO:0055092	sterol homeostasis	46	0.283314	1.04989	0.357022	0.595037	0.455219	1491	tags=26%, list=18%, signal=22%	Rora/Mylip/Cyp7b1/Lrp5/Insig1/Srebf2/Tsku/Pex2/Sirt1/Washc5/Slco1a6/Abca2
GO:0070830	bicellular tight junction assembly	21	0.347744	1.07162	0.357532	0.595525	0.455593	1063	tags=24%, list=13%, signal=21%	Pard3/Pecam1/Tjp1/Rock1/Afdn
GO:0006901	vesicle coating	23	-0.337416	-1.09471	0.357798	0.595607	0.455656	1448	tags=35%, list=17%, signal=29%	Ap3m2/Arfgap3/Trappc5/Trappc3/Sar1b/Trappc2l/Sec16a/Pdcd6
GO:0035710	CD4-positive, alpha-beta T cell activation	38	0.304225	1.06567	0.358885	0.597054	0.456763	1797	tags=32%, list=21%, signal=25%	Rora/Tox/Rc3h1/Ep300/Tgfbr2/Sh3rf1/Socs5/Itch/Kmt2a/Cbfb/Brd2/Nfkbiz
GO:0099159	regulation of modification of postsynaptic structure	22	0.335956	1.0563	0.360568	0.598549	0.457906	1785	tags=41%, list=21%, signal=32%	Kalrn/Amot/Cap2/Ptk2/Gsk3b/Myh10/Rapgef2/Dip2a/Prmt8
GO:0046825	regulation of protein export from nucleus	22	0.335663	1.05537	0.360568	0.598549	0.457906	2253	tags=45%, list=27%, signal=33%	Prkd1/Ptpn14/Tpr/Gsk3b/Hdac3/Uhmk1/Xpo4/Ppm1a/Mdm2/Wipf1
GO:0051261	protein depolymerization	81	-0.241378	-1.05121	0.360656	0.598549	0.457906	811	tags=17%, list=10%, signal=16%	Wdr47/Sh3gl1/Capza1b/Sptan1/Hspa8/Ccsap/Dnajc6/Cfl2/Stmn1/Cltc/Apc2/Dstn/Sgk1/Ccn2
GO:0016051	carbohydrate biosynthetic process	120	0.241215	1.04866	0.360577	0.598549	0.457906	1507	tags=25%, list=18%, signal=21%	Smpd3/Ppargc1a/B3galt1/Egf/Chst11/Chst8/Grb10/Adcyap1r1/Fut9/St3gal4/Tcf7l2/Ext1/Ntsr1/Ep300/Csgalnact1/Oprm1/Rbp4/Gsk3b/Ptpn2/Epm2a/Hif1a/Sirt1/Supt20/Sord/G6pc3/Parp1/Ndst2/Ndst3/St6galnac6/Stk11
GO:0045682	regulation of epidermis development	29	0.319967	1.05551	0.36136	0.599355	0.458523	1361	tags=24%, list=16%, signal=20%	Fgfr3/Ezh2/Tgfb2/Rock1/Hey2/Mafg/Cd109
GO:0099010	modification of postsynaptic structure	38	-0.287986	-1.05964	0.36215	0.59994	0.45897	938	tags=24%, list=11%, signal=21%	Dixdc1/Tiam1/Nf1/Chmp2b/Pfn2/Cap1/Cttn/Arhgap44/Rhob
GO:0044088	regulation of vacuole organization	38	-0.28764	-1.05836	0.36215	0.59994	0.45897	2043	tags=32%, list=24%, signal=24%	Sh3glb1/Fez2/Lrsam1/Ift20/Ift88/Ppp3cb/Snx7/Sec22b/Lrrk2/Chek2/Snx4/Pip4k2b
GO:0070918	regulatory ncRNA processing	35	-0.291117	-1.05685	0.363014	0.600985	0.45977	1710	tags=34%, list=20%, signal=27%	Piwil1/Mettl3/Ago1/Stat3/Tsn/Snip1/Ago2/Tsnax/Gtsf1/Ncbp2/Ddx5/Hnrnpa2b1
GO:0035774	positive regulation of insulin secretion involved in cellular response to glucose stimulus	27	-0.312605	-1.05673	0.363218	0.600985	0.45977	1220	tags=26%, list=14%, signal=22%	Sri/Ppard/Ppp3cb/Abcc8/Camk2n1/Lrp1/Mpc2
GO:0051492	regulation of stress fiber assembly	61	0.275868	1.06378	0.363796	0.601579	0.460224	1267	tags=25%, list=15%, signal=21%	Carmil1/S1pr1/Abl1/Kank4/Ppfia1/Sh3pxd2b/Ppm1e/Tjp1/Ccdc88a/Dlc1/Clasp2/Clasp1/Arhgef10/Kank3/Arhgef10l
GO:0001935	endothelial cell proliferation	77	0.2653	1.06163	0.365554	0.602892	0.461229	1935	tags=27%, list=23%, signal=21%	Col8a2/Prkd1/Akt3/Egf/Sema5a/Fgfr3/Zeb2/Fgfr1/Nr2f2/Ptprm/Col18a1/Bmpr2/Sirt1/Plcg1/Sparc/Bmper/Itgb1bp1/Tgfbr1/Wnt5a/Rgcc/Pold4
GO:0006479	protein methylation	29	-0.30508	-1.05964	0.365688	0.602892	0.461229	1886	tags=31%, list=22%, signal=24%	Etf1/Prmt7/Lcmt1/Pcmt1/Fam98a/Prmt5/Rab6a/Lcmt2/Snrpd3
GO:0008213	protein alkylation	29	-0.30508	-1.05964	0.365688	0.602892	0.461229	1886	tags=31%, list=22%, signal=24%	Etf1/Prmt7/Lcmt1/Pcmt1/Fam98a/Prmt5/Rab6a/Lcmt2/Snrpd3
GO:0051647	nucleus localization	28	0.320416	1.05747	0.365248	0.602892	0.461229	1303	tags=25%, list=15%, signal=21%	Pax6/Tlk2/Cdc42bpa/Syne2/Ptk2/Myh10/Sirt1
GO:0050775	positive regulation of dendrite morphogenesis	50	0.281331	1.05204	0.365217	0.602892	0.461229	1510	tags=28%, list=18%, signal=23%	Kalrn/Il1rapl1/Ptprf/Epha4/Grip1/Cux1/Ss18l1/Cask/Cux2/Afdn/Dbn1/Tnik/Stau2/Cul7
GO:0071277	cellular response to calcium ion	53	0.279719	1.05229	0.366025	0.603084	0.461375	2008	tags=32%, list=24%, signal=25%	Nfatc1/Micu2/Kcnq2/Nrxn1/Adcy8/Kcnb1/Itpkb/Wnk1/Cpne2/Syt1/Wnt5a/Cpne3/Smpd1/Nfatc3/Plcg2/Nfatc2/Nlgn1
GO:2000781	positive regulation of double-strand break repair	60	0.276459	1.05902	0.366548	0.603346	0.461576	1413	tags=22%, list=17%, signal=18%	Spire1/Arid2/Crebbp/Arid1a/Dpf3/Epc1/Pbrm1/Mbtd1/Mgmt/Spire2/Smarca4/Sirt1/Parp1
GO:0001941	postsynaptic membrane organization	39	0.299637	1.05255	0.366843	0.603346	0.461576	1335	tags=26%, list=16%, signal=22%	Lrp4/Cdh2/Magi2/Farp1/Nrxn1/Gphn/Lrrtm4/Agrn/Sorbs2/Dbn1
GO:0006790	sulfur compound metabolic process	185	-0.210102	-1.03136	0.366667	0.603346	0.461576	1905	tags=27%, list=23%, signal=21%	Acot10/Elovl6/Amd1/Chpf2/Elovl4/Nudt19/Pcmt1/Suclg1/Apip/Pdk1/Gpx1/Ggt5/Arl6ip5/Lias/Slc35b2/B3gat2/Gsr/Aadat/Tdo2/Sucla2/Slc35b3/Acot7/Gstk1/Galnt3/Extl3/Adi1/Chst5/Mpst/Tm9sf2/B3gat1/Cs/Vdac1/Enoph1/Sod1/Mpc1/Glce/Acnat2/Snca/Acadsb/Acly/Sod2/Suox/Ctnnb1/Far1/Dld/Pdhb/Glo1/Papss2/Gstp3/Mpc2
GO:0060986	endocrine hormone secretion	29	-0.303645	-1.05465	0.367946	0.604797	0.462686	2134	tags=55%, list=25%, signal=41%	Agt/Aqp1/Apln/Pex5l/Kcnk9/Rab11fip1/Runx1/Rab11fip3/Mfn2/Kdm5b/Selenom/Rab8b/Ptpn11/Cry1/Tac1/Crhr2
GO:0005978	glycogen biosynthetic process	24	-0.330641	-1.08001	0.369515	0.604936	0.462793	2224	tags=38%, list=26%, signal=28%	Insr/Esrrb/Inpp5k/Pgm2/Irs2/Ugp2/Gfpt1/Pgm1/Ptges3
GO:0009250	glucan biosynthetic process	24	-0.330641	-1.08001	0.369515	0.604936	0.462793	2224	tags=38%, list=26%, signal=28%	Insr/Esrrb/Inpp5k/Pgm2/Irs2/Ugp2/Gfpt1/Pgm1/Ptges3
GO:0045922	negative regulation of fatty acid metabolic process	20	0.348926	1.06868	0.369369	0.604936	0.462793	1369	tags=35%, list=16%, signal=29%	Insig1/Dcaf5/Mfsd2a/Insig2/Sirt4/Sirt1/Appl2
GO:0002287	alpha-beta T cell activation involved in immune response	21	0.346436	1.06759	0.370236	0.604936	0.462793	1797	tags=33%, list=21%, signal=26%	Rora/Rc3h1/Ep300/Socs5/Kmt2a/Brd2/Nfkbiz
GO:0002293	alpha-beta T cell differentiation involved in immune response	21	0.346436	1.06759	0.370236	0.604936	0.462793	1797	tags=33%, list=21%, signal=26%	Rora/Rc3h1/Ep300/Socs5/Kmt2a/Brd2/Nfkbiz
GO:0002294	CD4-positive, alpha-beta T cell differentiation involved in immune response	21	0.346436	1.06759	0.370236	0.604936	0.462793	1797	tags=33%, list=21%, signal=26%	Rora/Rc3h1/Ep300/Socs5/Kmt2a/Brd2/Nfkbiz
GO:0042093	T-helper cell differentiation	21	0.346436	1.06759	0.370236	0.604936	0.462793	1797	tags=33%, list=21%, signal=26%	Rora/Rc3h1/Ep300/Socs5/Kmt2a/Brd2/Nfkbiz
GO:1903670	regulation of sprouting angiogenesis	24	0.330763	1.0552	0.369069	0.604936	0.462793	1531	tags=33%, list=18%, signal=27%	Rhoj/Smad1/Tjp1/Slc39a12/Tspan18/Hif1a/Bmper/Tgm2
GO:0048536	spleen development	24	0.33063	1.05477	0.369069	0.604936	0.462793	1797	tags=29%, list=21%, signal=23%	Bcl2/Abl1/Rc3h1/Tet2/Pbx1/Kmt2a/Nfkbiz
GO:0039531	regulation of cytoplasmic pattern recognition receptor signaling pathway	66	-0.250569	-1.04979	0.370455	0.604936	0.462793	1024	tags=23%, list=12%, signal=20%	C1qbp/Rtn4/Stmp1/Riok3/Ddx60/Rsad2/Fbxl2/Ppp2ca/Zdhhc18/Hspa8/Ogt/Lamp2/Eif2ak2/Ppt1/Pcbp2
GO:0098885	modification of postsynaptic actin cytoskeleton	22	0.333871	1.04974	0.369449	0.604936	0.462793	1197	tags=27%, list=14%, signal=23%	Kalrn/Amot/Ctnna2/Cap2/Ptk2/Myh10
GO:1902683	regulation of receptor localization to synapse	26	0.326205	1.05625	0.371681	0.606579	0.464049	1380	tags=31%, list=16%, signal=26%	Kalrn/Gpc4/Magi2/Gpc6/Gsk3b/Dbn1/Tnik/Nbea
GO:0042698	ovulation cycle	38	0.301618	1.05653	0.372822	0.606929	0.464318	888	tags=18%, list=11%, signal=17%	Bmpr1b/Egfr/Igf1r/Foxo3/Cckbr/Enpp2/Adnp
GO:0000266	mitochondrial fission	33	0.311573	1.04954	0.373002	0.606929	0.464318	478	tags=15%, list=6%, signal=14%	Prkn/Spire1/Ppargc1a/Tmem135/Mtfr1
GO:0006289	nucleotide-excision repair	44	0.288472	1.04837	0.372174	0.606929	0.464318	2252	tags=32%, list=27%, signal=23%	Arid2/Cul4a/Arid1a/Dpf3/Pbrm1/Poll/Smarca4/Sirt1/Polr2i/Actl6a/Ercc6/Smarcd2/Brca2/Kat7
GO:0098698	postsynaptic specialization assembly	35	0.30574	1.0473	0.37234	0.606929	0.464318	1505	tags=26%, list=18%, signal=21%	Nrxn3/Nrxn1/Abl1/Fgfr1/Arhgef9/Lats1/Ntrk3/Grid2/Ptprs
GO:0050796	regulation of insulin secretion	126	0.238291	1.04529	0.372611	0.606929	0.464318	1303	tags=22%, list=15%, signal=19%	Prkn/Epha5/Adcy5/Capn10/Glud1/Lrp5/Kcnq1/Syt9/Pde3b/Map4k4/Tcf7l2/Adcy8/Sox4/Hadh/Cask/Stxbp4/Pde1c/Plcb1/Brsk2/Srebf1/Ppp3ca/Pla2g6/Rbp4/Kcnb1/Sirt4/Mtnr1b/Hif1a/Sirt1
GO:0032612	interleukin-1 production	31	-0.298611	-1.05997	0.373874	0.607628	0.464852	2345	tags=35%, list=28%, signal=26%	Tmed10/Nod1/Ifnar1/Hmgb1/Arg2/Stat3/Gas6/Stmp1/Errfi1/Egr1/Gstp3
GO:0032652	regulation of interleukin-1 production	31	-0.298611	-1.05997	0.373874	0.607628	0.464852	2345	tags=35%, list=28%, signal=26%	Tmed10/Nod1/Ifnar1/Hmgb1/Arg2/Stat3/Gas6/Stmp1/Errfi1/Egr1/Gstp3
GO:1903077	negative regulation of protein localization to plasma membrane	20	0.347034	1.06289	0.374775	0.607699	0.464906	1591	tags=35%, list=19%, signal=28%	Ppp2r5a/Hectd1/Ppfia1/Pid1/Lyplal1/Wnk1/Lypla1
GO:0001782	B cell homeostasis	20	0.346882	1.06242	0.374775	0.607699	0.464906	1567	tags=30%, list=19%, signal=24%	Bcl2/Abl1/Rc3h1/Hif1a/Sos2/Spns2
GO:0051496	positive regulation of stress fiber assembly	36	-0.29026	-1.05248	0.374419	0.607699	0.464906	394	tags=14%, list=5%, signal=13%	Pak1/Pfn2/Nrp1/Tac1/Ccn2
GO:0034599	cellular response to oxidative stress	144	0.233276	1.04388	0.374803	0.607699	0.464906	1579	tags=22%, list=19%, signal=18%	Prkn/Prkd1/Pdgfd/Egfr/Smpd3/Ppargc1a/Fyn/Foxo3/Ezh2/Pawr/Fut8/Abl1/Ptprk/Mapkap1/Hsf1/Ep300/Vrk2/Tet1/Ccs/Map2k4/Tmem161a/Pex2/Hif1a/Atf2/Sirt1/Arnt/Parp1/Sirt2/Stau2/Ripk1/Pex13/Prkcd
GO:0007586	digestion	44	0.287521	1.04491	0.375652	0.608716	0.465685	1326	tags=25%, list=16%, signal=21%	Lpcat3/Cracd/Cyp7b1/Kcnq1/Pawr/Cckbr/Arx/Ppp3ca/Rbp4/Akr1d1/Wnk1
GO:0006636	unsaturated fatty acid biosynthetic process	23	-0.329497	-1.06901	0.376147	0.609158	0.466023	549	tags=26%, list=7%, signal=24%	Mif/Ptges2/Ptgs1/Pnpla8/Ptges3/Fabp5
GO:0002437	inflammatory response to antigenic stimulus	21	-0.335021	-1.06982	0.37694	0.610083	0.46673	926	tags=24%, list=11%, signal=21%	Park7/Gpr17/Kars1/Psma1/Npy5r
GO:0062197	cellular response to chemical stress	171	0.225094	1.02556	0.377916	0.611302	0.467663	1579	tags=20%, list=19%, signal=17%	Prkn/Prkd1/Pdgfd/Egfr/Smpd3/Ppargc1a/Fyn/Foxo3/Ninj1/Ezh2/Pawr/Fut8/Abl1/Clcn2/Ptprk/Mapkap1/Hsf1/Ep300/Vrk2/Tet1/Ccs/Map2k4/Tmem161a/Pex2/Hif1a/Atf2/Sirt1/Wnk1/Arnt/Parp1/Sirt2/Stau2/Ripk1/Pex13/Prkcd
GO:0043457	regulation of cellular respiration	25	-0.321707	-1.06069	0.37844	0.611493	0.467809	1952	tags=40%, list=23%, signal=31%	Ifnar1/Mfn2/Trap1/Nop53/Park7/Cox7a2l/Prelid1/Cox7a2/Uqcc2/Cisd1
GO:0032371	regulation of sterol transport	27	-0.310278	-1.04887	0.37931	0.611493	0.467809	330	tags=22%, list=4%, signal=21%	Sec24a/Nus1/Abca3/Scp2/Abca5/Lrp1
GO:0032374	regulation of cholesterol transport	27	-0.310278	-1.04887	0.37931	0.611493	0.467809	330	tags=22%, list=4%, signal=21%	Sec24a/Nus1/Abca3/Scp2/Abca5/Lrp1
GO:0001947	heart looping	32	0.310589	1.04328	0.378761	0.611493	0.467809	1895	tags=38%, list=22%, signal=29%	Nphp3/Vangl2/Rbpj/Notch2/Lrp6/Tgfbr2/Sufu/Kdm2a/Hif1a/Arl13b/Wnt5a/Ift57
GO:0061371	determination of heart left/right asymmetry	32	0.310589	1.04328	0.378761	0.611493	0.467809	1895	tags=38%, list=22%, signal=29%	Nphp3/Vangl2/Rbpj/Notch2/Lrp6/Tgfbr2/Sufu/Kdm2a/Hif1a/Arl13b/Wnt5a/Ift57
GO:0030834	regulation of actin filament depolymerization	36	0.30188	1.04171	0.379371	0.611493	0.467809	566	tags=14%, list=7%, signal=13%	Carmil1/Svil/Sema5a/Cracd/Eps8
GO:0051985	negative regulation of chromosome segregation	27	0.316963	1.03932	0.380952	0.612963	0.468933	1632	tags=30%, list=19%, signal=24%	Fbxo5/Cdk5rap2/Mad1l1/Cenpe/Tpr/Sirt1/Arhgap33os/Spc25
GO:0006140	regulation of nucleotide metabolic process	49	-0.259472	-1.02659	0.380841	0.612963	0.468933	1450	tags=31%, list=17%, signal=26%	Ndufc2/Stat3/Prkag2/Sik2/Prkaa2/Uchl1/Mlst8/Eno1/Dnm1l/Eif6/Ppp2ca/Ogt/Map2k1/Adora2b/Tmsb4x
GO:1900542	regulation of purine nucleotide metabolic process	49	-0.259472	-1.02659	0.380841	0.612963	0.468933	1450	tags=31%, list=17%, signal=26%	Ndufc2/Stat3/Prkag2/Sik2/Prkaa2/Uchl1/Mlst8/Eno1/Dnm1l/Eif6/Ppp2ca/Ogt/Map2k1/Adora2b/Tmsb4x
GO:0042752	regulation of circadian rhythm	70	0.266511	1.04913	0.381371	0.612981	0.468947	1508	tags=23%, list=18%, signal=19%	Rora/Ppargc1a/Phlpp1/Ezh2/Crtc1/Nr1d2/Spsb4/Thrap3/Per3/Adora1/Kdm2a/Gsk3b/Mtnr1b/Parp1/Hdac3/Btrc
GO:0031929	TOR signaling	121	0.23626	1.0289	0.38141	0.612981	0.468947	1625	tags=23%, list=19%, signal=19%	Fnip2/Disc1/Akt3/Gna12/Prex2/Prex1/Usp32/Ubr1/Rnf152/Mapkap1/Ep300/Otud7b/Cntnap2/Rps6kb2/Ccdc88a/Gsk3b/Rps6ka6/Rps6ka5/Epm2a/Hif1a/Mtm1/Sirt1/Hdac3/Tti1/Stk11/Gpr155/Sesn3/Wac
GO:0016180	snRNA processing	25	-0.321024	-1.05844	0.383028	0.614142	0.469835	2676	tags=44%, list=32%, signal=30%	Mettl4/Ints12/Exosc3/Nhp2/Ints2/Ints10/Ints9/Exosc9/Exosc2/Ints1/Ints8
GO:0052547	regulation of peptidase activity	31	-0.296105	-1.05107	0.382883	0.614142	0.469835	2600	tags=45%, list=31%, signal=31%	Serpini1/Ncstn/Svbp/Tmed10/Timp3/Spock3/Bin1/Stat3/Park7/Gapdh/Prelid1/Psma3/Cstb/Serpind1
GO:0016126	sterol biosynthetic process	40	0.293645	1.03729	0.382456	0.614142	0.469835	1671	tags=25%, list=20%, signal=20%	Qki/Lpcat3/Insig1/Srebf2/Srebf1/Insig2/Pex2/Gpr146/Scap/Sqle
GO:0099171	presynaptic modulation of chemical synaptic transmission	47	-0.264136	-1.03115	0.382979	0.614142	0.469835	841	tags=21%, list=10%, signal=19%	Rab3a/Tprg1l/Adra2a/Gipc1/Grm8/Pfn2/Fxr1/Prkcb/Ywhah/Adora2b
GO:0051654	establishment of mitochondrion localization	24	-0.326681	-1.06708	0.383372	0.614329	0.469979	1198	tags=25%, list=14%, signal=22%	Myo19/Uchl1/Dnm1l/Mapt/Ubb/Hsbp1
GO:0071480	cellular response to gamma radiation	21	-0.332656	-1.06227	0.383592	0.614329	0.469979	900	tags=24%, list=11%, signal=21%	Kdm1a/Egr1/Gtf2h5/Chek2/Rpl26
GO:0032784	regulation of DNA-templated transcription elongation	60	-0.254751	-1.04754	0.384091	0.614769	0.470315	1989	tags=28%, list=24%, signal=22%	Cdk12/Med21/Leo1/Ccnk/Nelfb/Supt4a/Eapp/Med4/Pwwp2b/Med28/Med22/Med20/Supt6/Ctnnb1/Cbx7/Map2k1/Ncbp2
GO:0098661	inorganic anion transmembrane transport	64	0.270896	1.05018	0.384752	0.615468	0.47085	1093	tags=20%, list=13%, signal=18%	Best3/Ank/Gabrb2/Slc6a1/Ttyh3/Slc1a4/Clcn2/Slc5a6/Gabrg1/Gabrp/Clcn7/Gabre/Slc26a8
GO:0009988	cell-cell recognition	20	-0.338122	-1.0645	0.387025	0.617603	0.472483	2654	tags=50%, list=31%, signal=34%	Cct5/Git1/Clgn/Cct4/Msn/Cct2/Dlg1/Tcp1/Cct8/Vdac2
GO:1902473	regulation of protein localization to synapse	23	0.329981	1.04182	0.386926	0.617603	0.472483	295	tags=17%, list=3%, signal=17%	Kalrn/Gpc4/Magi2/Gpc6
GO:0001825	blastocyst formation	33	0.308322	1.03859	0.387211	0.617603	0.472483	1227	tags=27%, list=15%, signal=23%	Yap1/Sox2/Tjp1/Pbrm1/Tead4/Tet1/Gabpa/Cnot2/Lats1
GO:1903050	regulation of proteolysis involved in protein catabolic process	151	0.229802	1.03238	0.386792	0.617603	0.472483	1508	tags=21%, list=18%, signal=18%	Prkn/Disc1/Egf/Hipk2/Gna12/Dlgap1/Epha4/Sh3rf3/Trim39/Pias1/Tlk2/Pkd1/Ptk2/Phf20l1/Sh3rf1/Socs5/Cop1/Usp25/Sufu/Rchy1/Gsk3b/Axin2/Lats1/Epm2a/Mtm1/Kcne2/Dab2ip/Sirt1/Fhit/Sirt2/Ube2k/Btrc
GO:0031349	positive regulation of defense response	197	-0.205534	-1.01756	0.386555	0.617603	0.472483	1241	tags=19%, list=15%, signal=16%	Mapkapk2/Nop53/C2cd4b/Tmem126a/C1qbp/Rtn4/Stmp1/Park7/Riok3/Ddx60/Ipo5/Phb1/Rsad2/Fbxl2/Snca/Rftn1/Ywhae/Phb2/Ppp2ca/Zdhhc18/Tril/Lrrk2/Hspa8/Kars1/Ogt/Lamp2/Snx4/Cd226/Camk2n1/Eif2ak2/Ppt1/Il17ra/Pcbp2/Npy5r/Tac1/Cck/Adora2b
GO:0042177	negative regulation of protein catabolic process	79	-0.242274	-1.04907	0.38785	0.617988	0.472778	983	tags=19%, list=12%, signal=17%	Usp14/Park7/Phb1/Vps35/Mad2l2/Bag5/Gipc1/Snca/Mdm4/Taf9/Timp4/Ogt/Snx3/Gabarapl2/Azin1
GO:0006096	glycolytic process	64	-0.249725	-1.03899	0.388128	0.617988	0.472778	1423	tags=27%, list=17%, signal=22%	Stat3/Prkag2/Sik2/Mfsd8/Prkaa2/Uchl1/Eno2/Mlst8/Gpi1/Gapdh/Eno1/Eif6/Ppp2ca/Ogt/Gale/Pkm/Pgam1
GO:0035330	regulation of hippo signaling	27	0.315757	1.03537	0.388007	0.617988	0.472778	2106	tags=41%, list=25%, signal=31%	Sox11/Wtip/Map4k4/Mark3/Wwc1/Coro7/Sirt1/Strn3/Shank2/Vgll4/Dlg5
GO:0015872	dopamine transport	34	-0.283571	-1.02274	0.38964	0.620035	0.474344	1397	tags=26%, list=17%, signal=22%	Chrna4/Chrm5/Rtn4/Park7/Abat/Rab3a/Snca/Npy2r/Prkcb
GO:0042417	dopamine metabolic process	24	-0.323991	-1.05829	0.3903	0.620165	0.474443	1433	tags=50%, list=17%, signal=42%	Epas1/Npy/Pnkd/Htr2c/Hprt1/Grin2a/Park7/Abat/Vps35/Snca/Aldh2/Sncb
GO:0007584	response to nutrient	80	-0.241044	-1.04454	0.390588	0.620165	0.474443	738	tags=16%, list=9%, signal=15%	Tnks/Mapt/Fkbp1b/Sod2/Suox/Ogt/Phex/Prkcb/Eif2ak2/Tpcn2/Col1a1/Lct/Gdap1
GO:0060760	positive regulation of response to cytokine stimulus	23	0.328278	1.03644	0.390459	0.620165	0.474443	1848	tags=30%, list=22%, signal=24%	Prkn/Lsm14a/Hif1a/Ripk1/Ube2k/Wnt5a/Irf7
GO:0030042	actin filament depolymerization	37	0.29423	1.02851	0.390625	0.620165	0.474443	566	tags=14%, list=7%, signal=13%	Carmil1/Svil/Sema5a/Cracd/Eps8
GO:0031623	receptor internalization	100	-0.22969	-1.03442	0.391089	0.620543	0.474732	1499	tags=24%, list=18%, signal=20%	Lrrtm2/Snx1/Arc/Arf1/Ap2a2/Itgb1/Rab5a/Hgs/Ap2s1/Sdcbp/Ap2b1/Pacsin1/Snca/Pick1/Eps15/Ap2m1/Syt17/Napb/Ppp3r1/Dnm1/Nsf/Cltc/Rala/Lrp1
GO:1903169	regulation of calcium ion transmembrane transport	87	0.252163	1.0372	0.391379	0.620645	0.47481	2151	tags=34%, list=25%, signal=26%	Bcl2/Prkd1/Chd7/Fyn/Adrb2/Cemip/Adcyap1r1/Tgfb2/Abl1/Ank2/Ntsr1/Akap6/Ppp3ca/Plcg1/Fgf14/Htt/Vmp1/Plp1/Slc8a1/Dmd/Cacna1d/Prkce/Ubash3b/Ubr3/Fbxo11/Plcg2/Cacna2d1/Nipsnap2/Tspan13/Pik3cg
GO:0006497	protein lipidation	37	-0.284287	-1.039	0.392019	0.6213	0.475311	897	tags=35%, list=11%, signal=32%	Atg16l1/Zdhhc3/Atg101/Zdhhc9/Nmt2/Zdhhc2/Wipi2/Zdhhc7/Glul/Zdhhc18/Ppm1b/Dbi/Nmt1
GO:0065002	intracellular protein transmembrane transport	24	-0.322868	-1.05462	0.39261	0.621877	0.475753	262	tags=17%, list=3%, signal=16%	Sec61b/Sec61g/Sec61a1/Srp54c
GO:1902932	positive regulation of alcohol biosynthetic process	20	0.341538	1.04606	0.394595	0.624661	0.477883	1102	tags=25%, list=13%, signal=22%	Qki/Adcyap1r1/Ntsr1/Srebf2/Srebf1
GO:0060390	regulation of SMAD protein signal transduction	27	0.31358	1.02823	0.396825	0.62783	0.480307	1838	tags=41%, list=22%, signal=32%	Bmpr1a/Tgfb2/Ski/Ldlrad4/Tgfbr2/Smad6/Bmpr2/Parp1/Bmper/Tgfbr1/Acvr2a
GO:0006354	DNA-templated transcription elongation	89	-0.231783	-1.02253	0.39759	0.628678	0.480956	2154	tags=29%, list=26%, signal=22%	Polr1d/Polr2m/Cdk12/Eloa/Med21/Leo1/Ccnk/Glyr1/Nelfb/Ubtf/Supt4a/Sox10/Eapp/Ercc3/Med4/Pwwp2b/Med28/Med22/Gtf2h5/Med20/Supt6/Ctnnb1/Cbx7/Eny2/Map2k1/Ncbp2
GO:0035272	exocrine system development	34	0.304591	1.03674	0.397849	0.628726	0.480992	582	tags=18%, list=7%, signal=16%	Egfr/Igf1r/Pax6/Tgfb2/Fgfr1/Clcn2
GO:0071453	cellular response to oxygen levels	102	-0.22624	-1.02513	0.398515	0.629288	0.481423	1204	tags=22%, list=14%, signal=19%	Nop53/Ppard/Atp6v0d1/Sdhd/Rtn4/Suv39h2/Fos/B3gat1/Mlst8/Bnip3/P4hb/Eno1/Dnm1l/Pick1/Atp6v1a/Phb2/Ogt/Fam162a/Bnip3l/Map2k1/Atp6v1g1/Higd1a
GO:0000184	nuclear-transcribed mRNA catabolic process, nonsense-mediated decay	30	-0.291061	-1.0214	0.398664	0.629288	0.481423	2300	tags=37%, list=27%, signal=27%	Rnps1/Pym1/Hnrnpab/Eif4a3/Etf1/Smg8/Casc3/Upf1/Dhx34/Eif3e/Ncbp2
GO:0140467	integrated stress response signaling	23	0.325669	1.0282	0.399293	0.62992	0.481906	1750	tags=35%, list=21%, signal=28%	Akt3/Eif2ak1/Nck2/Atad3a/Rpap2/Ptpn2/Impact/Tmem33
GO:0098732	macromolecule deacylation	43	0.283458	1.02044	0.399648	0.630117	0.482057	1627	tags=28%, list=19%, signal=23%	Ncor2/Spred2/Hdac4/Ep300/Lyplal1/Sirt4/Spred1/Sirt1/Hdac3/Sirt2/Lypla1/Abhd13
GO:0002712	regulation of B cell mediated immunity	22	-0.327997	-1.04752	0.400911	0.630687	0.482493	789	tags=50%, list=9%, signal=45%	Bcl6/Nsd2/Mlh1/Trp53bp1/Exosc3/Susd4/Slc15a4/Mad2l2/Ndfip1/Supt6/Cd226
GO:0002889	regulation of immunoglobulin mediated immune response	22	-0.327997	-1.04752	0.400911	0.630687	0.482493	789	tags=50%, list=9%, signal=45%	Bcl6/Nsd2/Mlh1/Trp53bp1/Exosc3/Susd4/Slc15a4/Mad2l2/Ndfip1/Supt6/Cd226
GO:0009116	nucleoside metabolic process	23	-0.322524	-1.04639	0.401376	0.630687	0.482493	1848	tags=43%, list=22%, signal=34%	Bloc1s6/Adal/Nt5e/Pcmt1/Hprt1/Dtymk/Pgm2/Oard1/Cdadc1/Tk2
GO:0022406	membrane docking	63	-0.249283	-1.03618	0.401848	0.630687	0.482493	2353	tags=40%, list=28%, signal=29%	Calm1/Uso1/Stx17/Exoc5/Atp2a2/Stxbp1/Ndrg4/Msn/Vapa/Ykt6/Exoc1/Vps11/Stx16/Rab7/Rab8a/Tprg1l/Stx19/Stx7/Stx6/Stx1a/Rims2/Calm2/Snx3/Snap29/Esyt1
GO:0006835	dicarboxylic acid transport	64	-0.246846	-1.02701	0.401826	0.630687	0.482493	2416	tags=41%, list=29%, signal=29%	Psen1/Lrrc8d/Slc38a6/Stxbp1/Arhgef11/Arl6ip1/Prkg1/Slc3a1/Slc17a6/Arl6ip5/Ttyh2/Dpysl2/Itgb1/Slc25a22/Abat/Gipc1/Pianp/Nf1/Snca/Grm1/Slc26a11/Pak1/Abcc5/Abcc8/Npy5r/Cck
GO:0006023	aminoglycan biosynthetic process	38	0.292844	1.0258	0.400697	0.630687	0.482493	735	tags=21%, list=9%, signal=19%	Smpd3/Egf/Chst11/B4galnt4/Ext1/Chsy1/Pxylp1/Csgalnact1
GO:0120192	tight junction assembly	23	0.324906	1.0258	0.40106	0.630687	0.482493	1063	tags=22%, list=13%, signal=19%	Pard3/Pecam1/Tjp1/Rock1/Afdn
GO:0070301	cellular response to hydrogen peroxide	41	0.283846	1.01504	0.401739	0.630687	0.482493	669	tags=15%, list=8%, signal=14%	Pdgfd/Smpd3/Fyn/Ezh2/Abl1/Hsf1
GO:0035194	regulatory ncRNA-mediated post-transcriptional gene silencing	43	0.281379	1.01296	0.403169	0.632399	0.483803	445	tags=16%, list=5%, signal=15%	Pum2/Helz/Tnrc6a/Tnrc6c/Wtip/Ago3/Elavl1
GO:0015800	acidic amino acid transport	53	-0.258676	-1.0353	0.403712	0.63289	0.484178	2259	tags=42%, list=27%, signal=31%	Slc38a6/Stxbp1/Arhgef11/Arl6ip1/Prkg1/Slc3a1/Slc17a6/Arl6ip5/Ttyh2/Dpysl2/Itgb1/Slc25a22/Abat/Gipc1/Pianp/Nf1/Snca/Grm1/Pak1/Abcc8/Npy5r/Cck
GO:0045646	regulation of erythrocyte differentiation	29	0.312314	1.03027	0.404293	0.633439	0.484598	1407	tags=31%, list=17%, signal=26%	Foxo3/Rbfox2/B2m/Cdk6/Ets1/P4htm/Abcb10/Hif1a/Brd1
GO:0051452	intracellular pH reduction	27	-0.304835	-1.03047	0.404598	0.633554	0.484686	1102	tags=22%, list=13%, signal=19%	Atp6v0d1/Rab7/Car2/Lamp2/Tpcn2/Ppt1
GO:0034767	positive regulation of monoatomic ion transmembrane transport	82	0.256067	1.03855	0.40531	0.633602	0.484723	2165	tags=37%, list=26%, signal=27%	Kcnc1/Adrb2/Kcnq1/Cemip/Adcyap1r1/Abl1/Ank2/Kcnc2/Ntsr1/Akap9/Akap6/Plcb1/Ppp3ca/Plcg1/Wnk1/Kcnip2/Fgf14/Htt/Vmp1/Plp1/Kcnh2/Dmd/Cacna1d/Wnk2/Chp1/Plcg2/Dpp6/Nipsnap2/Ephb2/Lrrc55
GO:0032272	negative regulation of protein polymerization	50	0.274434	1.02625	0.405217	0.633602	0.484723	780	tags=16%, list=9%, signal=15%	Fhod3/Pecam1/Carmil1/Svil/Cracd/Kank4/Eps8/Map2
GO:1903828	negative regulation of protein localization	156	0.226247	1.02243	0.405321	0.633602	0.484723	1330	tags=22%, list=16%, signal=19%	Prkn/Angpt1/Ppp2r5a/Neo1/Kcnq1/Dclk2/Pde3b/Insig1/Map4k4/Mark3/Hectd1/Ppfia1/Mdfic/Frmd4a/Otud7b/Hadh/Oprm1/Pid1/Siah3/Ilrun/Lyplal1/Pde1c/Srebf1/Ppp3ca/Gsk3b/Dclk3/Kcnb1/Sirt4/Lats1/Mtnr1b/Adtrp/Sirt1/Wnk1/Ttbk2
GO:0042168	heme metabolic process	23	-0.321042	-1.04158	0.405963	0.633885	0.484939	1089	tags=26%, list=13%, signal=23%	Pgrmc1/Cox15/Alas1/Hmox2/Tmem14c/Snx3
GO:0001938	positive regulation of endothelial cell proliferation	47	0.274528	1.01724	0.405872	0.633885	0.484939	515	tags=13%, list=6%, signal=12%	Prkd1/Akt3/Egf/Sema5a/Fgfr3/Fgfr1
GO:1904376	negative regulation of protein localization to cell periphery	21	0.337583	1.04031	0.406534	0.634311	0.485265	1591	tags=33%, list=19%, signal=27%	Ppp2r5a/Hectd1/Ppfia1/Pid1/Lyplal1/Wnk1/Lypla1
GO:0006575	modified amino acid metabolic process	95	-0.226945	-1.02057	0.406699	0.634311	0.485265	1797	tags=24%, list=21%, signal=19%	Pcmt1/Kcnj6/Gpx1/Ggt5/Arl6ip5/Ckb/Gsr/Gstk1/Ptdss1/Iyd/Ggh/Park7/Abhd12/Sod1/Ctsb/P4hb/Sod2/Reln/Aldh9a1/Acadl/Crat/Glo1/Gstp3
GO:0007606	sensory perception of chemical stimulus	20	0.339073	1.03851	0.407207	0.634744	0.485596	1272	tags=25%, list=15%, signal=21%	Syt10/Asic2/B2m/Pde1c/Dmxl2
GO:0006813	potassium ion transport	125	0.232578	1.02051	0.408228	0.635974	0.486537	1499	tags=21%, list=18%, signal=17%	Kcnc1/Plcb4/Kcnd2/Kcng2/Adrb2/Kcnq5/Kcnq2/Kcnq1/Nr3c2/Cdkn1b/Ank2/Kcnc2/Abcb8/Kcnip4/Akap9/Kcnj12/Adora1/Akap6/Agrn/Large1/Kcnb1/Kcne2/Wnk1/Nalcn/Kcnip2/Kcnip3
