## Supplementary material for "Charting the single cell transcriptional landscape governing visual imprinting": Supplementary_File_S2.xlsx (part 3 of 3)

### Sheet: Cell subtype-Oligodendrocytes (continued)
ID	Description	setSize	enrichmentScore	NES	pvalue	p.adjust	qvalue	rank	leading_edge	core_enrichment
GO:0006368	transcription elongation by RNA polymerase II	78	-0.238606	-1.03226	0.408879	0.636265	0.48676	2065	tags=28%, list=24%, signal=22%	Polr2m/Cdk12/Eloa/Med21/Leo1/Ccnk/Glyr1/Nelfb/Supt4a/Sox10/Eapp/Med4/Pwwp2b/Med28/Med22/Med20/Supt6/Ctnnb1/Cbx7/Eny2/Map2k1/Ncbp2
GO:0099563	modification of synaptic structure	44	0.28094	1.02099	0.408696	0.636265	0.48676	1197	tags=25%, list=14%, signal=22%	Kalrn/Amot/Ctnna2/Epha4/Abl1/Dlgap4/Cap2/Ptk2/Filip1/Gsk3b/Myh10
GO:0051048	negative regulation of secretion	112	0.240496	1.02893	0.409396	0.636626	0.487036	1326	tags=21%, list=16%, signal=18%	Prkn/Kalrn/Il1rapl1/Egf/Neo1/Kcnq1/Pde3b/Map4k4/Atp9a/Entpd1/Frmd4a/Hadh/Oprm1/Adora1/Pde1c/Srebf1/Ppp3ca/Kcnb1/Sirt4/Bcr/Mtnr1b/Adtrp/Sirt1/Wnk1
GO:0120193	tight junction organization	28	0.31148	1.02798	0.409574	0.636626	0.487036	711	tags=18%, list=8%, signal=16%	Pard3/Pecam1/Ext1/Tjp1/Rock1
GO:0048873	homeostasis of number of cells within a tissue	27	0.311535	1.02153	0.410935	0.638379	0.488377	552	tags=15%, list=7%, signal=14%	Bcl2/Akt3/Gigyf2/Epsti1
GO:0033146	regulation of intracellular estrogen receptor signaling pathway	21	-0.326329	-1.04207	0.412417	0.639957	0.489585	1510	tags=33%, list=18%, signal=27%	Dnaaf4/Vps11/Ufm1/Phb2/Ufsp2/Pak1/Wbp2
GO:0040001	establishment of mitotic spindle localization	26	0.316414	1.02455	0.412389	0.639957	0.489585	1513	tags=31%, list=18%, signal=25%	Pax6/Cdk5rap2/Nusap1/Clasp2/Clasp1/Hdac3/Nde1/Htt
GO:2000106	regulation of leukocyte apoptotic process	35	0.300343	1.02881	0.413121	0.640513	0.49001	1524	tags=26%, list=18%, signal=21%	Bcl2/Bcl11b/Tgfb2/Gpam/St3gal1/Hif1a/Itpkb/Sirt1/Rapgef2
GO:0030838	positive regulation of actin filament polymerization	28	-0.300016	-1.02808	0.413242	0.640513	0.49001	1649	tags=36%, list=20%, signal=29%	Baiap2/Bin1/Dlg1/Carmil2/Myo1c/Mlst8/Nckap1/Gm14137/Pfn2/Cttn
GO:0030488	tRNA methylation	26	-0.307739	-1.03212	0.414188	0.641318	0.490626	721	tags=35%, list=9%, signal=32%	Gtpbp3/Tyw3/Thada/Thumpd2/Mto1/Trmt44/Trmt13/Nsun2/Lcmt2
GO:0000018	regulation of DNA recombination	76	-0.235706	-1.01517	0.414352	0.641318	0.490626	1963	tags=29%, list=23%, signal=22%	Brd8/Slc15a4/Mrgbp/Ruvbl1/H1f10/Yeats4/Zfp365/Msh6/Smarcad1/Trrap/Actr2/C1qbp/Morf4l1/Kdm1a/Ubqln4/Mad2l2/Terf2ip/Ndfip1/Ube2b/Supt6/Helb/Helq
GO:0045010	actin nucleation	39	0.287541	1.01006	0.414462	0.641318	0.490626	219	tags=10%, list=3%, signal=10%	Spire1/Diaph3/Carmil1/Ctnna2
GO:0016485	protein processing	114	-0.222256	-1.01977	0.414758	0.641415	0.4907	2298	tags=39%, list=27%, signal=28%	Casp3/Casp6/Tmem208/Ncstn/Spcs3/Psen1/Capn2/Ero1b/Bag2/Atp23/Meltf/Adam9/Xpnpep3/Snx12/Cpd/Pmpcb/Myh9/Ift88/Spg7/Myrf/Disp1/Pcsk2/Dync2h1/Lgmn/Pitrm1/Mmp14/Yipf5/Atg4c/Vps35/Dhcr24/P4hb/Ctsz/Eno1/Inpp5b/Atg4b/Ece1/Lrrk2/Ogt/Phex/Pmpca/Ift172/Yme1l1/Tysnd1/Metap2
GO:0008643	carbohydrate transport	71	0.26002	1.02902	0.415652	0.642435	0.491481	1369	tags=20%, list=16%, signal=17%	Slc1a2/Gpc3/Smpd3/Capn10/Erbb4/Grb10/Klf15/Slc27a1/Pid1/Mfsd2a/Stxbp4/Slc45a1/Adipor2/Appl2
GO:0005996	monosaccharide metabolic process	152	-0.211663	-1.01436	0.415978	0.642577	0.491589	1632	tags=23%, list=19%, signal=19%	Galk2/Bola3/Pdk1/Mdh1/Nisch/Pmm2/Clk2/Pgm2/Igfbp3/Ldha/Prkag2/Wdtc1/Phkg1/Irs2/Arpp19/Mdh2/Eno2/Hectd4/Errfi1/Gpi1/Gapdh/Eno1/Kbtbd2/Pgm2l1/Ogt/Gale/Cry1/Serp1/Pkm/Pgam1/Slc37a4/Pgm1/Pdhb/Fabp5/Adora2b
GO:0000154	rRNA modification	22	-0.325353	-1.03908	0.416856	0.64321	0.492073	1670	tags=50%, list=20%, signal=40%	Emg1/Mrm2/Tsr3/Nhp2/Nop2/Tfb2m/Rpusd1/Nat10/Mettl5/Zcchc4/Bud23
GO:0006672	ceramide metabolic process	58	0.268633	1.02619	0.416667	0.64321	0.492073	2088	tags=34%, list=25%, signal=26%	Smpd3/B3galt1/St6galnac3/Plpp3/St3gal1/Sgms1/Agk/Pla2g6/Sptlc2/St3gal3/Cers6/St6galnac6/Abca2/Prkcd/Smpd1/St8sia2/Gba1/Cers5/Sptlc3/Pla2g15
GO:0010770	positive regulation of cell morphogenesis	51	0.275012	1.02243	0.417407	0.643697	0.492446	1510	tags=27%, list=18%, signal=23%	Kalrn/Il1rapl1/Ptprf/Epha4/Grip1/Cux1/Ss18l1/Cask/Cux2/Afdn/Dbn1/Tnik/Stau2/Cul7
GO:0009266	response to temperature stimulus	86	0.250682	1.03052	0.418525	0.643936	0.492629	1112	tags=21%, list=13%, signal=18%	Disc1/Hsf3/St8sia1/Adrb2/Kcnq2/Pawr/Tmem135/Zfp516/Rasa3/Ntsr1/Hsf1/Cntnap2/Eif2b3/Slc27a1/Mmp24/Adora1/Aldh18a1/Tpr
GO:0045981	positive regulation of nucleotide metabolic process	27	-0.303665	-1.02651	0.418391	0.643936	0.492629	1450	tags=37%, list=17%, signal=31%	Ndufc2/Stat3/Prkaa2/Uchl1/Mlst8/Eno1/Ppp2ca/Map2k1/Adora2b/Tmsb4x
GO:1900544	positive regulation of purine nucleotide metabolic process	27	-0.303665	-1.02651	0.418391	0.643936	0.492629	1450	tags=37%, list=17%, signal=31%	Ndufc2/Stat3/Prkaa2/Uchl1/Mlst8/Eno1/Ppp2ca/Map2k1/Adora2b/Tmsb4x
GO:2000736	regulation of stem cell differentiation	59	0.267195	1.02071	0.419014	0.643936	0.492629	1243	tags=20%, list=15%, signal=17%	Sox5/Rbm24/Yap1/Ezh2/Tgfb2/Cdk6/Zfp36l2/Chd4/Tgfbr2/Sox6/Gsk3b/Hnrnpu
GO:0002377	immunoglobulin production	52	-0.255623	-1.01698	0.419204	0.643936	0.492629	1888	tags=27%, list=22%, signal=21%	Slc15a4/Nipal3/Hspd1/Traf2/Mcm3ap/Msh6/Phb1/Mad2l2/Gpi1/Ndfip1/Polb/Phb2/Supt6/Itm2a
GO:0110053	regulation of actin filament organization	165	0.222623	1.01193	0.418605	0.643936	0.492629	1271	tags=19%, list=15%, signal=16%	Prkn/Fhod3/Pecam1/Carmil1/Ctnna2/Svil/Prex1/Sema5a/Cracd/S1pr1/Abl1/Kank4/Eps8/Ppfia1/Sh3pxd2b/Arhgap18/Ppm1e/Tjp1/Nck2/Tenm1/Ccdc88a/Dlc1/Clasp2/Clasp1/Arhgef10/Mtss1/Kank3/Lats1/Washc2/Arhgef10l/Grb2
GO:0006936	muscle contraction	147	-0.209297	-1.00526	0.419098	0.643936	0.492629	1735	tags=27%, list=21%, signal=21%	Stub1/Tmod2/Gpd1l/Arg2/Atp2b1/Bin1/Kcnj5/Kcne4/Stac/Npnt/Dlg1/Hcn4/Tpm3-rs7/Smad5/Sri/Rgs2/Myl4/Ryr1/Abat/Sod1/Adra2a/Edn3/Eno1/Npy2r/Ptgs1/Fkbp1b/Kcna1/Scn3b/Fkbp1a/Map2k1/Tpcn2/Calm2/Ndufs6/Cttn/Hsbp1/Kit/Ctnna3/Adora2b/Ccn2
GO:0001736	establishment of planar polarity	24	0.317566	1.0131	0.420035	0.644492	0.493054	1100	tags=17%, list=13%, signal=15%	Celsr1/Erbb4/Vangl2/Brsk2
GO:0007164	establishment of tissue polarity	24	0.317566	1.0131	0.420035	0.644492	0.493054	1100	tags=17%, list=13%, signal=15%	Celsr1/Erbb4/Vangl2/Brsk2
GO:0042158	lipoprotein biosynthetic process	38	-0.276745	-1.01827	0.420561	0.644938	0.493395	897	tags=34%, list=11%, signal=31%	Atg16l1/Zdhhc3/Atg101/Zdhhc9/Nmt2/Zdhhc2/Wipi2/Zdhhc7/Glul/Zdhhc18/Ppm1b/Dbi/Nmt1
GO:0044546	NLRP3 inflammasome complex assembly	21	-0.323137	-1.03188	0.423503	0.646921	0.494912	977	tags=29%, list=12%, signal=25%	Stmp1/Fbxl2/Ppp2ca/Hspa8/Lamp2/Eif2ak2
GO:0140632	canonical inflammasome complex assembly	21	-0.323137	-1.03188	0.423503	0.646921	0.494912	977	tags=29%, list=12%, signal=25%	Stmp1/Fbxl2/Ppp2ca/Hspa8/Lamp2/Eif2ak2
GO:1900225	regulation of NLRP3 inflammasome complex assembly	21	-0.323137	-1.03188	0.423503	0.646921	0.494912	977	tags=29%, list=12%, signal=25%	Stmp1/Fbxl2/Ppp2ca/Hspa8/Lamp2/Eif2ak2
GO:0014812	muscle cell migration	71	0.258945	1.02476	0.422609	0.646921	0.494912	1127	tags=21%, list=13%, signal=18%	Bcl2/Bmpr1a/Pdgfd/Tafa5/Ppargc1a/Plat/Gna12/Myocd/Grb10/Hdac4/Rock1/Ptk2/Dock5/Sema6d/Gna13
GO:1902476	chloride transmembrane transport	55	0.268789	1.01642	0.423408	0.646921	0.494912	1093	tags=20%, list=13%, signal=18%	Best3/Gabrb2/Slc6a1/Ttyh3/Slc1a4/Clcn2/Gabrg1/Gabrp/Clcn7/Gabre/Slc26a8
GO:0032233	positive regulation of actin filament bundle assembly	38	-0.275797	-1.01478	0.422897	0.646921	0.494912	394	tags=13%, list=5%, signal=13%	Pak1/Pfn2/Nrp1/Tac1/Ccn2
GO:0006687	glycosphingolipid metabolic process	32	-0.281068	-1.00193	0.423341	0.646921	0.494912	1383	tags=25%, list=16%, signal=21%	B3galt2/St6galnac5/Tm9sf2/Gm2a/A4galt/B4galt5/Lct/Kit
GO:1904752	regulation of vascular associated smooth muscle cell migration	29	-0.292797	-1.01698	0.424379	0.647898	0.49566	688	tags=24%, list=8%, signal=22%	Fgf9/Nf1/Ssh1/Pdgfb/Pak1/Nrp1/Lrp1
GO:0034440	lipid oxidation	66	-0.244711	-1.02525	0.425	0.648485	0.496109	1769	tags=29%, list=21%, signal=23%	Abcb11/Echs1/Acaa1b/Klhl25/Slc25a17/Pla2g7/Irs2/Ppard/Hacl1/Fabp3/Cygb/Decr1/Etfa/Dbi/Acadl/Crat/Hadha/Scp2/Tysnd1
GO:0046320	regulation of fatty acid oxidation	23	-0.31678	-1.02775	0.426606	0.648795	0.496346	1769	tags=35%, list=21%, signal=28%	Abcb11/Klhl25/Irs2/Ppard/Fabp3/Dbi/Acadl/Tysnd1
GO:2000134	negative regulation of G1/S transition of mitotic cell cycle	31	0.30619	1.02182	0.426523	0.648795	0.496346	449	tags=13%, list=5%, signal=12%	Bcl2/Ctdspl/Ezh2/Gigyf2
GO:0038061	non-canonical NF-kappaB signal transduction	57	0.266486	1.02073	0.426621	0.648795	0.496346	806	tags=16%, list=10%, signal=14%	Sash1/Egfr/Smpd3/Crebbp/Nr3c2/Ago3/Rc3h1/Rassf2/Zfp91
GO:0014910	regulation of smooth muscle cell migration	59	0.266342	1.01745	0.426056	0.648795	0.496346	271	tags=12%, list=3%, signal=12%	Bcl2/Bmpr1a/Pdgfd/Tafa5/Ppargc1a/Gna12/Myocd
GO:0051150	regulation of smooth muscle cell differentiation	25	0.316755	1.01592	0.425795	0.648795	0.496346	1303	tags=36%, list=15%, signal=31%	Nfatc1/Zeb1/Myocd/Pias1/Notch2/Fgfr2/Hey2/Ankrd17/Sirt1
GO:0099150	regulation of postsynaptic specialization assembly	22	0.322345	1.0135	0.426288	0.648795	0.496346	2008	tags=41%, list=24%, signal=31%	Nrxn1/Abl1/Fgfr1/Arhgef9/Lats1/Grid2/Ptprs/Wnt5a/Nlgn1
GO:0051262	protein tetramerization	56	-0.254103	-1.02182	0.427896	0.650373	0.497553	2127	tags=36%, list=25%, signal=27%	Usp16/Ryr3/Acot13/Trpm7/Grin1/Apip/Tdo2/Thg1l/Hprt1/Nudt21/Ryr1/Cbr4/Snca/Farsb/Kcnt1/Ssbp1/Sod2/Aldh9a1/Dnm1/Pkm
GO:0010762	regulation of fibroblast migration	31	0.305408	1.01921	0.428315	0.650651	0.497766	1760	tags=35%, list=21%, signal=28%	Gna12/Zeb2/Fgfr1/Ptk2/Rcc2/Gna13/Adipor2/Appl2/Itgb1bp1/Slc8a1/Prkce
GO:2001234	negative regulation of apoptotic signaling pathway	142	-0.210606	-1.00139	0.429348	0.651858	0.498689	1081	tags=18%, list=13%, signal=16%	Mif/Opa1/Rrn3/Park7/Kdm1a/Pea15a/Psme3/Bag5/Prelid1/Eno1/Mdm4/Fbxo7/Lrrk2/Sod2/Ctnnb1/Itgav/Hgf/Tpt1/Map2k1/Ndufs3/Higd1a/Cttn/Nrp1/Gstp3/Vdac2
GO:0034643	establishment of mitochondrion localization, microtubule-mediated	20	-0.32802	-1.0327	0.431767	0.652213	0.49896	1077	tags=20%, list=13%, signal=17%	Uchl1/Mapt/Ubb/Hsbp1
GO:0047497	mitochondrion transport along microtubule	20	-0.32802	-1.0327	0.431767	0.652213	0.49896	1077	tags=20%, list=13%, signal=17%	Uchl1/Mapt/Ubb/Hsbp1
GO:0045921	positive regulation of exocytosis	54	-0.253477	-1.02123	0.431555	0.652213	0.49896	2359	tags=44%, list=28%, signal=32%	Vps4a/Vps4b/Sdc4/Cadps/Chmp2a/Stxbp1/Bcl2l1/Vsnl1/Cdk5r2/Rab9/Arf1/Cacna1i/Rab5a/Rab7/Hgs/Sdcbp/Rab3a/Snca/Dnm1l/Stx1a/Snx4/Slc4a8/Cadps2/Adora2b
GO:0006858	extracellular transport	26	-0.304367	-1.02081	0.430206	0.652213	0.49896	2717	tags=46%, list=32%, signal=31%	Spag6l/Rsph9/Nherf1/Cfap43/Dpcd/Dnaaf4/Iqub/Spag16/Rsph14/Wwp2/Ccdc39/Ttll1
GO:0097120	receptor localization to synapse	78	0.253767	1.02067	0.432056	0.652213	0.49896	1380	tags=19%, list=16%, signal=16%	Nrxn3/Kalrn/Gpc4/Erbb4/Magi2/Gpc6/Nrxn1/Grip1/Gphn/Lgi1/Gsk3b/Cep112/Dbn1/Tnik/Nbea
GO:0002757	immune response-activating signaling pathway	197	0.218468	1.01472	0.431008	0.652213	0.49896	1649	tags=24%, list=20%, signal=20%	Slc15a2/Bcl2/Prkd1/Fyn/Vav3/Pum2/Dennd1b/Ninj1/Rnf144a/Colec12/Pawr/Abl1/Znrf1/Rc3h1/Eif2b3/Mapkapk3/Nek7/Lsm14a/Irak2/Lyplal1/Itch/Xiap/Ptpn2/Lats1/Ankrd17/Grb2/Sppl3/Dab2ip/Plcg1/Wnk1/Appl2/Brcc3dc/Ptprj/Parp1/Sirt2/Fcho1/Map3k7/Pik3ap1/Ptprs/Stk11/Btrc/Tnfrsf21/Lrrfip2/Smpdl3b/Cd2ap/Lgr4/Elf1
GO:1905710	positive regulation of membrane permeability	25	-0.306939	-1.012	0.431193	0.652213	0.49896	1594	tags=36%, list=19%, signal=29%	Gclc/Bcl2l1/Spg7/Bok/Bak1/Bnip3/Hspa8/Bnip3l/Vdac2
GO:0006939	smooth muscle contraction	60	0.263779	1.01045	0.432384	0.652213	0.49896	1141	tags=22%, list=14%, signal=19%	Chrm2/Calcrl/Smpd3/Adrb2/Myocd/Rap1gds1/Pawr/Setd3/Bbs2/Dock5/Apbb2/Cald1/Pla2g6
GO:0021955	central nervous system neuron axonogenesis	33	0.299391	1.0085	0.431616	0.652213	0.49896	1026	tags=18%, list=12%, signal=16%	Epha4/Nr2e1/Zeb2/Ptk2/Tsku/Tctn1
GO:0055074	calcium ion homeostasis	186	0.218759	1.00601	0.430793	0.652213	0.49896	1117	tags=16%, list=13%, signal=14%	Bcl2/Plcb4/Prkd1/Plce1/Disc1/Chd7/Micu2/Ank/Plcl1/Fgfr3/Pacs2/Cemip/Rap1gds1/Tmtc2/Tgfb2/Abl1/Ank2/Fgfr1/Ntsr1/Adcy8/Trim24/Trpc5/Adora1/Slc8a3/Rmdn3/Akap6/Slc10a7/Calcb/Plcb1/Erc1
GO:0051650	establishment of vesicle localization	143	-0.210962	-1.00455	0.432432	0.652213	0.49896	1457	tags=22%, list=17%, signal=19%	Arf1/Ap3m2/Prkcz/Dpysl2/Exoc1/Arfgap3/Trappc5/Trappc3/Rab7/Sar1b/Trappc2l/Cops5/Hgs/Myo1c/Sec16a/Sdcbp/Rab3a/Btbd8/Snap25/Bloc1s1/Dync1i1/Snca/Lrrk2/5730455P16Rik/Ctnnb1/Pdcd6/Dnm1/Map2k1/Ap1ar/Cadps2/Snap91/Actn4
GO:1903307	positive regulation of regulated secretory pathway	30	-0.28287	-0.992658	0.429844	0.652213	0.49896	2235	tags=40%, list=26%, signal=30%	Cadps/Stxbp1/Bcl2l1/Cdk5r2/Arf1/Cacna1i/Rab3a/Dnm1l/Stx1a/Snx4/Slc4a8/Adora2b
GO:0044091	membrane biogenesis	41	0.277864	0.993647	0.433043	0.652776	0.499391	463	tags=15%, list=5%, signal=14%	Il1rapl1/Exoc4/Lrp4/Cdh2/Magi2/Nrxn1
GO:0019364	pyridine nucleotide catabolic process	66	-0.243007	-1.01811	0.434091	0.653637	0.50005	1423	tags=26%, list=17%, signal=22%	Stat3/Prkag2/Sik2/Mfsd8/Prkaa2/Uchl1/Eno2/Mlst8/Gpi1/Gapdh/Eno1/Eif6/Ppp2ca/Ogt/Gale/Pkm/Pgam1
GO:0030308	negative regulation of cell growth	96	0.241323	1.00944	0.433898	0.653637	0.50005	2312	tags=39%, list=27%, signal=28%	Bcl2/Sema5a/Sema3f/Rgma/Cdkn1b/Tgfb2/Sertad2/Sema3g/Map2/Ryk/Sema6d/Bmpr2/Ulk1/Smarca4/Dab2ip/Adipor2/Ptprj/Ttc3/Ctdp1/Ptprs/Stk11/Dnajc2/Dcbld2/Tnr/Draxin/Wnt5a/Bcl11a/Ei24/Ppara/Prdm4/Vgll4/Brca1/D7Ertd443e/Slit1/Spag9/Rnf6/Fgf13
GO:0035023	regulation of Rho protein signal transduction	47	0.271027	1.00427	0.435233	0.654997	0.501091	1247	tags=23%, list=15%, signal=20%	Tns3/Robo1/Cdh2/Akap13/Abl1/Eps8/Arhgef3/Dlc1/Stard8/Bcr/Mcf2l
GO:0070316	regulation of G0 to G1 transition	23	0.318085	1.00426	0.436396	0.656028	0.501879	1298	tags=26%, list=15%, signal=22%	Arid2/Arid1a/Dpf3/Pbrm1/Smarca4/Dab2ip
GO:2000573	positive regulation of DNA biosynthetic process	45	-0.260754	-1.00121	0.436321	0.656028	0.501879	738	tags=18%, list=9%, signal=16%	Tnks/Pcna/Pdgfb/Ctnnb1/Hgf/Cct8/Ptges3/Crhr2
GO:0001706	endoderm formation	26	-0.303016	-1.01628	0.437071	0.656324	0.502106	1083	tags=27%, list=13%, signal=24%	Col5a2/Mmp14/Ctnnb1/Itgav/Map2k1/Nr0b1/Hsbp1
GO:1903409	reactive oxygen species biosynthetic process	36	0.290884	1.00377	0.437063	0.656324	0.502106	1303	tags=22%, list=15%, signal=19%	Prkn/Fyn/Foxo3/Adgrb1/Hdac4/Slc25a33/Hif1a/Sirt1
GO:0007143	female meiotic nuclear division	21	0.330703	1.01911	0.437387	0.656439	0.502193	1465	tags=33%, list=17%, signal=28%	Spire1/Fbxo5/Hsf1/Cenpe/Spire2/Ccnb2/Washc5
GO:0032252	secretory granule localization	23	0.317662	1.00292	0.438163	0.656885	0.502535	1205	tags=22%, list=14%, signal=19%	Syt10/Tcf7l2/Kif1b/Map2/Ppfia2
GO:0007097	nuclear migration	23	0.317529	1.0025	0.438163	0.656885	0.502535	1197	tags=22%, list=14%, signal=19%	Pax6/Cdc42bpa/Syne2/Ptk2/Myh10
GO:0032273	positive regulation of protein polymerization	49	0.267528	0.996439	0.440767	0.660428	0.505246	870	tags=20%, list=10%, signal=18%	Carmil1/Slain1/Cracd/Cdkn1b/Cdk5rap2/Nav3/Ambra1/Nck2/Tenm1/Akap9
GO:0035020	regulation of Rac protein signal transduction	20	0.329187	1.00823	0.441441	0.660763	0.505502	197	tags=15%, list=2%, signal=15%	Auts2/Tns3/Lrp4
GO:0009636	response to toxic substance	100	0.239459	1.00731	0.441472	0.660763	0.505502	759	tags=13%, list=9%, signal=12%	Prkn/Kcnc1/Bcl2/Abtb2/Ehmt1/Mt1/Slc6a1/Kcnc2/Nxn/mt-Cytb/Gstm5/Kdm3b/Gria1
GO:0009303	rRNA transcription	23	-0.312598	-1.01419	0.442661	0.661101	0.50576	2998	tags=52%, list=36%, signal=34%	Smarcb1/Ippk/Polr2e/Pwp1/Macroh2a2/Polr1d/Polr1b/Ubtf/Ercc3/Nop53/Polr1a/Gtf2h5
GO:0002224	toll-like receptor signaling pathway	26	0.310824	1.00645	0.442478	0.661101	0.50576	1976	tags=42%, list=23%, signal=33%	Mapkapk3/Pik3ap1/Lrrfip2/Smpdl3b/Lgr4/Prkce/Nfkbiz/Rps6ka3/Irf7/Tirap/Plcg2
GO:0030968	endoplasmic reticulum unfolded protein response	50	-0.252964	-1.00586	0.442623	0.661101	0.50576	2319	tags=34%, list=27%, signal=25%	Nfe2l2/Eif2ak4/Ufl1/Qrich1/Stub1/Tmbim4/Bok/Ccnd1/Bfar/Bak1/Derl1/Cops5/Pdia6/Tmed2/Serp1/Eif2s1/Eif2ak2
GO:0010833	telomere maintenance via telomere lengthening	47	-0.256561	-1.00158	0.44208	0.661101	0.50576	1282	tags=17%, list=15%, signal=15%	Tcp1/Nat10/Tnks/Terf2ip/Ctnnb1/Cct8/Ptges3/Hnrnpa2b1
GO:0071425	hematopoietic stem cell proliferation	20	-0.323249	-1.01768	0.442953	0.661178	0.505819	227	tags=35%, list=3%, signal=34%	Xrcc5/Kitl/Yjefn3/N4bp2l2/Pdcd2/Eif2ak2/Prg4
GO:0045777	positive regulation of blood pressure	20	0.328169	1.00511	0.443243	0.661251	0.505875	1326	tags=30%, list=16%, signal=25%	Adra1d/Adrb2/Nr3c2/Nr2f2/Adora1/Wnk1
GO:0001909	leukocyte mediated cytotoxicity	27	-0.299728	-1.01321	0.443678	0.661541	0.506097	2644	tags=56%, list=31%, signal=38%	Cyrib/Lamp1/Rnf19b/Arl8b/Pik3r6/Tusc2/Crk/Hprt1/Ppp3cb/Prdx1/Stx7/Ebag9/Hspa8/Cebpg/Cd226
GO:1902807	negative regulation of cell cycle G1/S phase transition	34	0.295133	1.00455	0.444444	0.662324	0.506696	494	tags=15%, list=6%, signal=14%	Bcl2/Ctdspl/Ezh2/Gigyf2/Sox2
GO:0050688	regulation of defense response to virus	23	-0.309395	-1.00379	0.444954	0.662723	0.507001	1519	tags=57%, list=18%, signal=46%	Atg5/Zmpste24/Rnf26rt/Tarbp2/Eif2ak4/Tomm70a/Sin3a/Traf3/Stat1/C1qbp/Ppm1b/Elmod2/Pcbp2
GO:0002286	T cell activation involved in immune response	30	0.306178	1.01266	0.446655	0.664691	0.508506	1797	tags=30%, list=21%, signal=24%	Rora/Rc3h1/Ep300/Socs5/Sema6d/Plxna1/Kmt2a/Brd2/Nfkbiz
GO:0046605	regulation of centrosome cycle	40	-0.263925	-0.992241	0.446759	0.664691	0.508506	1088	tags=18%, list=13%, signal=15%	Nat10/Chmp5/Chmp2b/Chmp4b/Chmp3/Tmem67/Azin1
GO:0010718	positive regulation of epithelial to mesenchymal transition	32	0.296665	0.996511	0.447788	0.665499	0.509125	1892	tags=41%, list=22%, signal=32%	Myocd/Ezh2/Tgfb2/Tcf7l2/Zfp703/Ptk2/Tgfbr2/Crb2/Axin2/Wwtr1/Jag1/Tgfbr1/Rgcc
GO:0046626	regulation of insulin receptor signaling pathway	48	-0.25109	-0.986898	0.447619	0.665499	0.509125	1409	tags=25%, list=17%, signal=21%	Sorl1/Prkcz/Lonp1/Sik2/Opa1/Ctsd/Ptpn11/Pak1/Ogt/Prkcb/Pip4k2b/Vwa2
GO:1903170	negative regulation of calcium ion transmembrane transport	26	-0.29839	-1.00076	0.448513	0.666216	0.509673	1220	tags=35%, list=14%, signal=30%	Bin1/Sri/Ppp3cb/Vdac1/Gnb5/Ywhae/Fkbp1b/Ppp3r1/Calm2
GO:1990090	cellular response to nerve growth factor stimulus	40	0.279487	0.987282	0.449123	0.666762	0.510091	1611	tags=28%, list=19%, signal=22%	Magi2/Foxo3/Gad2/Cib1/Grip1/Gria1/Ntrk3/Parp1/Rapgef2/Cd2ap/Acap2
GO:0048534	hematopoietic or lymphoid organ development	57	0.26388	1.01075	0.450512	0.668101	0.511116	1805	tags=28%, list=21%, signal=22%	Bcl2/Bcl11b/Tox/Lrp5/Abl1/Rc3h1/Mad1l1/Tet2/Pbx1/Ret/Ccnb2/Spns2/Cd2ap/Kmt2a/Nfkbiz/Tgfbr1
GO:0090279	regulation of calcium ion import	20	0.326768	1.00082	0.45045	0.668101	0.511116	1130	tags=30%, list=13%, signal=26%	Fyn/Egf/Adrb2/Pawr/Cask/Ppp3ca
GO:1903053	regulation of extracellular matrix organization	38	0.284407	0.996245	0.45122	0.668789	0.511642	1979	tags=32%, list=23%, signal=24%	Sema5a/Tgfb2/Abl1/Ets1/Clasp2/Clasp1/Axin2/Adtrp/Tgfbr1/Rgcc/Phldb1/Reck
GO:0030193	regulation of blood coagulation	22	0.317959	0.99971	0.452931	0.670601	0.513028	2099	tags=36%, list=25%, signal=27%	Tfpi/Plat/St3gal4/Adtrp/Anxa2/Prkcd/Ubash3b/Ephb2
GO:1900046	regulation of hemostasis	22	0.317959	0.99971	0.452931	0.670601	0.513028	2099	tags=36%, list=25%, signal=27%	Tfpi/Plat/St3gal4/Adtrp/Anxa2/Prkcd/Ubash3b/Ephb2
GO:0015909	long-chain fatty acid transport	25	-0.301249	-0.993238	0.454128	0.672012	0.514108	1209	tags=28%, list=14%, signal=24%	Irs2/Mif/Fabp3/Pla2r1/Atp5pf/Pnpla8/Fabp5
GO:0008360	regulation of cell shape	86	0.246172	1.01198	0.454545	0.672267	0.514303	1197	tags=20%, list=14%, signal=17%	Fyn/Rhoj/Gna12/Phip/Fgd4/Plxnb2/Fam171a1/Eps8/Arhgap18/Myo10/Ptk2/Sema3e/Dlc1/Rac2/Gna13/Brwd1/Myh10
GO:0002260	lymphocyte homeostasis	35	0.293312	1.00473	0.455674	0.673573	0.515302	1567	tags=26%, list=19%, signal=21%	Bcl2/Tgfb2/Abl1/Gpam/Rc3h1/Hif1a/Ccnb2/Sos2/Spns2
GO:0022038	corpus callosum development	26	0.308231	0.998053	0.456637	0.674065	0.515678	1505	tags=27%, list=18%, signal=22%	Kcnc1/Zeb2/Tsku/Ryk/Filip1/Dmxl2/Ptprs
GO:0006809	nitric oxide biosynthetic process	31	0.298277	0.99541	0.456989	0.674065	0.515678	109	tags=6%, list=1%, signal=6%	Rora/Smpd3
GO:1900273	positive regulation of long-term synaptic potentiation	24	0.310612	0.990912	0.456942	0.674065	0.515678	952	tags=17%, list=11%, signal=15%	Crtc1/Igsf11/Adcy8/Pde9a
GO:0030520	estrogen receptor signaling pathway	30	-0.277618	-0.974228	0.45657	0.674065	0.515678	581	tags=30%, list=7%, signal=28%	Dnaaf4/Vps11/Ufm1/Phb2/Ufsp2/Taf7/Pak1/Wbp2/Ddx5
GO:0006739	NADP metabolic process	22	-0.31231	-0.997425	0.457859	0.674261	0.515828	2387	tags=36%, list=28%, signal=26%	Txnrd1/Pgd/Nudt13/Taldo1/Mdh1/Kcnab2/Mlst8/Fdx1
GO:0007193	adenylate cyclase-inhibiting G protein-coupled receptor signaling pathway	43	0.273485	0.98454	0.457746	0.674261	0.515828	1292	tags=19%, list=15%, signal=16%	Grm3/Chrm2/Adcy5/S1pr1/Oprm1/Adora1/Gabbr2/Gpr146
GO:2000765	regulation of cytoplasmic translation	23	0.311644	0.983924	0.457597	0.674261	0.515828	502	tags=13%, list=6%, signal=12%	Rbm24/Igf2bp1/Unk
GO:0050777	negative regulation of immune response	56	-0.249776	-1.00442	0.458629	0.674671	0.516142	2104	tags=32%, list=25%, signal=24%	Usp18/Susd4/Ufl1/Rc3h2/Mettl3/Arg2/Ttll12/Lyar/Gpx1/Crk/Ppp3cb/Gpr17/Ndfip1/Zdhhc18/Cd59b/Psma1/Ywhaz/Npy5r
GO:1901016	regulation of potassium ion transmembrane transporter activity	26	0.307867	0.996875	0.458407	0.674671	0.516142	1287	tags=27%, list=15%, signal=23%	Kcnq1/Nr3c2/Ank2/Akap9/Akap6/Agrn/Kcne2
GO:0001953	negative regulation of cell-matrix adhesion	20	0.323332	0.990297	0.459459	0.674808	0.516247	1941	tags=50%, list=23%, signal=39%	Enpp2/Rcc2/Cask/Sema3e/Dlc1/Clasp2/Ajap1/Itgb1bp1/Jag1/Fam107a
GO:0032801	receptor catabolic process	20	0.323049	0.989429	0.459459	0.674808	0.516247	2349	tags=40%, list=28%, signal=29%	Mylip/Znrf3/Itch/Abca2/Anxa2/Mtmr2/Furin/Smurf1
GO:0046850	regulation of bone remodeling	25	0.308125	0.988236	0.459364	0.674808	0.516247	1842	tags=28%, list=22%, signal=22%	Egfr/Fgfr3/S1pr1/Lrp6/Tnfrsf11b/Plekhm1/Ubash3b
GO:0008406	gonad development	117	0.229913	0.995274	0.460033	0.674928	0.516338	1838	tags=26%, list=22%, signal=21%	Bmpr1b/Lfng/Bcl2/Angpt1/Foxo3/Tgfb2/Nr2f2/Arid4b/Patz1/Atn1/Akap9/Csmd1/Mamld1/Rbp4/Six3/Ago4/Sirt1/Msh4/Jmjd1c/Fndc3a/Ncoa1/Kif18a/Ctnna1/Nrip1/Cd2ap/Zfpm2/Ptprn/Arid5b/Tgfbr1/Wnt5a/Acvr2a
GO:0034103	regulation of tissue remodeling	36	0.28758	0.992367	0.45979	0.674928	0.516338	1300	tags=22%, list=15%, signal=19%	Egfr/Fgfr3/S1pr1/Rock1/Lrp6/Ppp3ca/Bcr/Tnfrsf11b
GO:1901874	negative regulation of post-translational protein modification	54	-0.248952	-1.003	0.461717	0.676573	0.517597	954	tags=20%, list=11%, signal=18%	Hdac8/Hmg20a/Park7/Mad2l2/Bag5/Ube2b/Rpl23/Ctnnb1/Ogt/Cry1/Rpl5
GO:0045292	mRNA cis splicing, via spliceosome	24	-0.305851	-0.999037	0.461894	0.676573	0.517597	3005	tags=50%, list=36%, signal=32%	Prpf40a/BC005624/Eif1/Cactin/Rbm22/Sde2/Rbm17/Upf1/Cwc15/Snrpc/Prpf39/Ncbp2
GO:0060292	long-term synaptic depression	29	0.301202	0.99361	0.461538	0.676573	0.517597	1470	tags=31%, list=17%, signal=26%	Sorcs2/Mgll/Adcy8/Gria1/Adora1/Kcnb1/Sorcs3/Grid2/Stau2
GO:0140013	meiotic nuclear division	77	0.249128	0.996913	0.462214	0.676647	0.517654	1465	tags=25%, list=17%, signal=21%	Spire1/Smc4/Fbxo5/Hsf1/Eif4g3/Rad51c/Pde3a/Foxj2/Cenpe/Plcb1/Gsk3b/Spire2/Ago4/Arhgap33os/Msh4/Sirt2/Ccnb2/Kif18a/Washc5
GO:1903531	negative regulation of secretion by cell	107	0.233304	0.991739	0.462437	0.676647	0.517654	1303	tags=21%, list=15%, signal=18%	Prkn/Kalrn/Il1rapl1/Neo1/Kcnq1/Pde3b/Map4k4/Atp9a/Entpd1/Frmd4a/Hadh/Oprm1/Adora1/Pde1c/Srebf1/Ppp3ca/Kcnb1/Sirt4/Bcr/Mtnr1b/Adtrp/Sirt1
GO:0035082	axoneme assembly	43	-0.260077	-0.995748	0.463134	0.677305	0.518157	565	tags=19%, list=7%, signal=17%	Ift88/Dnaaf4/Spag16/Ube2b/Dnah7b/Ccdc39/Cfap69/Ttll1
GO:0045833	negative regulation of lipid metabolic process	54	-0.248286	-1.00032	0.464037	0.677904	0.518615	1621	tags=28%, list=19%, signal=23%	Ormdl1/Klhl25/Sorl1/Ormdl2/Wdtc1/Wnt4/Sik2/Pdgfa/Sod1/Adra2a/Pdgfb/Idi2/Dbi/Acadl/Nr0b1
GO:0019083	viral transcription	27	0.302688	0.992516	0.463845	0.677904	0.518615	1389	tags=26%, list=16%, signal=22%	Trim8/Mdfic/Ep300/Rrp1b/Rsf1/Smarca4/Ctdp1
GO:1904262	negative regulation of TORC1 signaling	32	-0.274844	-0.979744	0.464531	0.678265	0.518891	1093	tags=19%, list=13%, signal=16%	Prkaa2/Sesn1/Tbc1d7/Sar1b/Atxn3/Ywhaz
GO:0072526	pyridine-containing compound catabolic process	67	-0.23748	-0.996831	0.465169	0.678834	0.519327	1423	tags=25%, list=17%, signal=21%	Stat3/Prkag2/Sik2/Mfsd8/Prkaa2/Uchl1/Eno2/Mlst8/Gpi1/Gapdh/Eno1/Eif6/Ppp2ca/Ogt/Gale/Pkm/Pgam1
GO:0045943	positive regulation of transcription by RNA polymerase I	24	-0.304534	-0.994733	0.466513	0.679351	0.519722	2998	tags=50%, list=36%, signal=32%	Smarcb1/Ippk/Mybbp1a/Pwp1/Actr6/Sf3b1/Ubtf/Lyar/Ddx21/Myo1c/Smarca5/Rasl11a
GO:0048821	erythrocyte development	28	0.301132	0.993828	0.466312	0.679351	0.519722	1407	tags=18%, list=17%, signal=15%	Diaph3/Sox6/Rac2/Abcb10/Brd1
GO:0010332	response to gamma radiation	34	-0.274582	-0.990314	0.466216	0.679351	0.519722	1664	tags=32%, list=20%, signal=26%	Hras/Gpx1/Xrcc2/Bak1/Kdm1a/Egr1/Polb/Gtf2h5/Chek2/Sod2/Rpl26
GO:0046686	response to cadmium ion	31	0.295613	0.98652	0.46595	0.679351	0.519722	669	tags=19%, list=8%, signal=18%	Egfr/Cdkn1b/Mt1/Sox2/mt-Cytb/Hsf1
GO:0031047	regulatory ncRNA-mediated gene silencing	70	0.253254	0.996947	0.467487	0.680409	0.520531	1477	tags=27%, list=18%, signal=23%	Pum2/Helz/Tnrc6a/Tnrc6c/Wtip/Ezh2/Ago3/Elavl1/Ddx17/Tut4/Drosha/Tnrc6b/Cnot2/Hnrnpu/Ago4/Parn/Pus10/Srsf3/Ripk1
GO:0006909	phagocytosis	92	0.241398	0.997176	0.467826	0.680542	0.520633	1535	tags=24%, list=18%, signal=20%	Dock1/Pecam1/Gulp1/Xkr6/Colec12/Eif2ak1/Xkr4/Abl1/Adgrb1/Clcn2/Mex3b/Rap1gap/Ptk2/Letmd1/Bcr/Arhgap12/Appl2/Ptprj/Rab34/Washc5/Tgm2/Tub
GO:0072344	rescue of stalled ribosome	29	-0.28364	-0.98517	0.469526	0.682653	0.522248	2044	tags=31%, list=24%, signal=24%	Ufl1/Klhdc10/Zfp598/Mrpl58/Gcn1/Abce1/Ufsp2/Saysd1/Ltn1
GO:0030330	DNA damage response, signal transduction by p53 class mediator	30	0.30063	0.994309	0.470163	0.683083	0.522577	1401	tags=30%, list=17%, signal=25%	Hipk2/Spred2/Foxo3/Sox4/Ndrg1/Myo6/Spred1/Sirt1/Paxip1
GO:0031670	cellular response to nutrient	28	-0.288821	-0.989723	0.47032	0.683083	0.522577	1313	tags=25%, list=16%, signal=21%	Gas6/Sik2/Tnks/Ogt/Phex/Col1a1/Gdap1
GO:0009132	nucleoside diphosphate metabolic process	81	-0.23107	-1.00632	0.470726	0.683312	0.522752	2457	tags=40%, list=29%, signal=28%	Pals2/Psen1/Jmjd8/Rrm2b/Insr/Nudt7/Pfkfb3/Esrrb/Nudt9/Nt5e/Entpd5/Ak2/Cad/Stat3/Ampd3/Dtymk/Prkag2/Sik2/Mfsd8/Prkaa2/Uchl1/Eno2/Mlst8/Gpi1/Gapdh/Eno1/Eif6/Ppp2ca/Ogt/Gale/Pkm/Pgam1
GO:0002764	immune response-regulating signaling pathway	200	0.214283	0.994799	0.471229	0.68368	0.523034	1649	tags=24%, list=20%, signal=20%	Slc15a2/Bcl2/Prkd1/Fyn/Vav3/Pum2/Dennd1b/Ninj1/Rnf144a/Colec12/Pawr/Abl1/Znrf1/Rc3h1/Eif2b3/Mapkapk3/Nek7/Lsm14a/Irak2/Lyplal1/Itch/Xiap/Ptpn2/Lats1/Ankrd17/Grb2/Vav2/Sppl3/Dab2ip/Plcg1/Wnk1/Appl2/Brcc3dc/Ptprj/Parp1/Sirt2/Fcho1/Map3k7/Pik3ap1/Ptprs/Stk11/Btrc/Tnfrsf21/Lrrfip2/Smpdl3b/Cd2ap/Lgr4/Elf1
GO:0046032	ADP catabolic process	68	-0.237424	-0.999022	0.472973	0.685486	0.524416	1423	tags=26%, list=17%, signal=22%	Stat3/Ampd3/Prkag2/Sik2/Mfsd8/Prkaa2/Uchl1/Eno2/Mlst8/Gpi1/Gapdh/Eno1/Eif6/Ppp2ca/Ogt/Gale/Pkm/Pgam1
GO:0045023	G0 to G1 transition	24	0.307435	0.980776	0.472759	0.685486	0.524416	1298	tags=25%, list=15%, signal=21%	Arid2/Arid1a/Dpf3/Pbrm1/Smarca4/Dab2ip
GO:0051560	mitochondrial calcium ion homeostasis	20	0.319564	0.978755	0.473874	0.686067	0.52486	389	tags=15%, list=5%, signal=14%	Disc1/Micu2/Rap1gds1
GO:0006959	humoral immune response	33	-0.272131	-0.97781	0.473804	0.686067	0.52486	1024	tags=27%, list=12%, signal=24%	Ppp2r3c/C1qbp/Romo1/Phb1/Gapdh/Rpl39/Cd59b/Rpl30/Tac1
GO:0051348	negative regulation of transferase activity	125	0.224992	0.987223	0.474684	0.686877	0.52548	1493	tags=22%, list=18%, signal=18%	Prkn/Smyd3/Ptpro/Prex2/Prex1/Fbxo5/Myocd/Cdkn1b/Mllt1/Abl1/Cdkn1c/Nr2f2/Ppm1e/Lrp6/Hipk3/Socs5/Slc8a3/Ptpn2/Lats1/Hnrnpu/Spred1/Dab2ip/Sirt1/Ptprj/Mapk8ip1/Garem1/Wwtr1
GO:0016233	telomere capping	24	-0.302721	-0.988812	0.475751	0.687813	0.526196	738	tags=12%, list=9%, signal=11%	Tnks/Terf2ip/Hnrnpa2b1
GO:0007140	male meiotic nuclear division	22	-0.309486	-0.988407	0.476082	0.687813	0.526196	1653	tags=32%, list=20%, signal=26%	Rec8/M1ap/Mlh3/Suv39h2/Ubb/Trip13/Hspa2
GO:1902175	regulation of oxidative stress-induced intrinsic apoptotic signaling pathway	26	-0.292041	-0.97947	0.475973	0.687813	0.526196	2319	tags=50%, list=27%, signal=36%	Nfe2l2/Ppia/Trap1/Sfpq/Gpx1/Mcl1/Park7/Sod1/Bag5/P4hb/Fbxo7/Sod2/Ctnnb1
GO:1990928	response to amino acid starvation	47	-0.253694	-0.990383	0.477541	0.689559	0.527531	2272	tags=36%, list=27%, signal=27%	Itfg2/Eif2ak4/Sh3glb1/Eif4ebp1/Lars1/Map1lc3a/Mios/Gcn1/Rragc/Sesn1/Rragb/Sar1b/Dap/Eif2b1/Atxn3/Eif2s1/Eif2ak2
GO:1901799	negative regulation of proteasomal protein catabolic process	39	-0.259839	-0.971055	0.478161	0.69009	0.527938	1204	tags=31%, list=14%, signal=27%	Ophn1/Csnk2a2/Hsp90ab1/Usp19/Nop53/Usp14/Park7/Bag5/Gipc1/Taf9/Ogt/Gabarapl2
GO:0046628	positive regulation of insulin receptor signaling pathway	21	-0.311927	-0.996078	0.478936	0.690761	0.528451	1409	tags=33%, list=17%, signal=28%	Mfn2/Sorl1/Prkcz/Opa1/Ctsd/Ptpn11/Pak1
GO:1903055	positive regulation of extracellular matrix organization	21	0.322708	0.994471	0.479129	0.690761	0.528451	1902	tags=38%, list=23%, signal=30%	Sema5a/Tgfb2/Abl1/Clasp2/Clasp1/Tgfbr1/Rgcc/Phldb1
GO:2001257	regulation of cation channel activity	49	-0.246483	-0.975203	0.481308	0.693175	0.530298	1740	tags=27%, list=21%, signal=21%	Kcnab1/Cacnb3/Neto1/Kcne4/Stac/Cacnb4/Sri/Itgb1/Gnb5/Crbn/Fkbp1b/Fkbp1a/Calm2
GO:0090311	regulation of protein deacetylation	20	0.317774	0.973273	0.481081	0.693175	0.530298	1303	tags=25%, list=15%, signal=21%	Ncor2/Spred2/Ep300/Spred1/Sirt1
GO:0032386	regulation of intracellular transport	187	-0.20157	-0.988527	0.481793	0.693509	0.530553	1457	tags=20%, list=17%, signal=17%	Arf1/Sorl1/Thoc5/Gas6/Reep1/Vps11/Uaca/Pkia/Rint1/Nus1/Ufm1/Oaz2/Yipf5/Park7/Ran/Ipo5/Vps35/Eif3e/Kif3a/Stx18/Nf1/Mapt/Ywhae/Ptpn11/Supt6/Lrrk2/Tm9sf4/Ttc21b/Pdcd5/Nsun2/Chmp3/Nup214/Rab21/Map2k1/Snx3/Scp2/Ncbp2/Arhgap44
GO:0046651	lymphocyte proliferation	102	0.233814	0.987575	0.483278	0.694859	0.531586	1978	tags=29%, list=23%, signal=23%	Bcl2/Fyn/Vav3/Sox11/Efnb1/Pawr/Abl1/Gpam/Rc3h1/Mad1l1/Nck2/Tgfbr2/Sh3rf1/Rac2/Adk/Itch/Ppp3ca/Igfbp2/Mapk8ip1/Sos2/Tnfrsf21/Prkcd/Ephb6/Atad5/Nfkbiz/Bmi1/Tirap/Ccnd3/Slc39a10/Nfatc2
GO:1902905	positive regulation of supramolecular fiber organization	102	0.233352	0.985622	0.483278	0.694859	0.531586	1271	tags=21%, list=15%, signal=18%	Prkd1/Carmil1/Sema5a/Slain1/Cracd/Cdkn1b/Abl1/Cdk5rap2/Sh3pxd2b/Ppm1e/Nav3/Ep300/Nck2/Tenm1/Akap9/Ccdc88a/Spast/Arhgef10/Mtss1/Arhgef10l/Grb2
GO:0050764	regulation of phagocytosis	45	-0.256366	-0.984357	0.483491	0.694859	0.531586	1916	tags=29%, list=23%, signal=22%	Hmgb1/Myh9/Camk1d/Lyar/Appl1/Cd47/Ano6/Gas6/Sod1/Hspa8/Itgav/Snx3/Lrp1
GO:0043297	apical junction assembly	28	0.296291	0.97785	0.484043	0.694925	0.531637	1487	tags=25%, list=18%, signal=21%	Pard3/Pecam1/Tjp1/Rock1/Afdn/Vcl/Ctnna1
GO:0086009	membrane repolarization	28	0.296161	0.977422	0.484043	0.694925	0.531637	1757	tags=32%, list=21%, signal=26%	Kcnd2/Kcnq1/Ank2/Akap9/Akap6/Kcne2/Kcnip2/Kcnh2/Cacna1d
GO:0006520	amino acid metabolic process	152	-0.206424	-0.989249	0.484848	0.695355	0.531965	1910	tags=26%, list=23%, signal=21%	Prdx4/Adss2/Aasdh/Lars1/Pcmt1/Pars2/Arg2/Apip/Acmsd/Pm20d1/Aars1/Ggt5/Gars1/Cad/Aadat/Tdo2/Aarsd1/Iyd/Adi1/Asrgl1/Mpst/Hibch/Lrrc47/Park7/Etfa/Abat/Enoph1/Gatc/Glul/P4hb/Fh1/Farsb/Acadsb/Kars1/Qdpr/Aldh5a1/Dbt/Dld/Oat/Azin1
GO:0016042	lipid catabolic process	160	-0.204001	-0.981349	0.484765	0.695355	0.531965	1287	tags=18%, list=15%, signal=16%	Angptl3/Acot7/Pla2g7/Irs2/Ppard/Rab7/Hacl1/Decr1/Gm2a/Etfa/Abhd12/Adra2a/Cyp4f18/Sgpl1/Pnpla8/Asah1/Abhd2/Dbi/Srd5a1/Acadl/Plch2/Crat/Hadha/Ppt1/Scp2/Ywhah/Tysnd1/Lct/Lrp1
GO:0008277	regulation of G protein-coupled receptor signaling pathway	84	-0.226534	-0.991343	0.486175	0.696893	0.533142	1202	tags=21%, list=14%, signal=19%	Rgs2/Itgb1/Slit2/Rgs8/Zdhhc7/Phb1/Vps35/Snca/Pdc/Ric8a/Ece1/Rgs7/Lrrk2/Cry1/Dnm1/Stmn1/Oprl1/Ywhab
GO:0006801	superoxide metabolic process	23	-0.299427	-0.971452	0.488532	0.699906	0.535448	926	tags=26%, list=11%, signal=23%	Park7/Cygb/Sod1/Prdx1/Mapt/Sod2
GO:0033555	multicellular organismal response to stress	69	-0.23429	-0.987792	0.489749	0.701284	0.536502	916	tags=19%, list=11%, signal=17%	D130043K22Rik/Eif4e/Neurod2/Vdac1/Adra2a/Vdac3/Npy2r/Gng7/Reln/Dbi/Scn3a/Tac1/Cck
GO:0099601	regulation of neurotransmitter receptor activity	22	0.310544	0.976397	0.490231	0.701608	0.536749	2099	tags=41%, list=25%, signal=31%	Shisa9/Adrb2/Begain/Oprm1/Cacng4/Shisa6/Cacng2/Nlgn1/Ephb2
GO:0007051	spindle organization	117	-0.214906	-0.987261	0.491003	0.702258	0.537247	2326	tags=31%, list=28%, signal=23%	Chmp7/Vps4b/Mei1/Gnai1/Chmp2a/Map1s/Ripor2/Chmp6/Dync1h1/Kif3b/Dctn6/Myh9/Chmp1a/Drg1/Gtf2b/Dlg1/Kpnb1/Rae1/Bccip/Tubgcp5/Tubgcp4/Wrap73/Tubgcp6/Ckap5/Chmp5/Chmp2b/Mzt1/Chek2/Ccsap/Dcaf13/Chmp4b/Chmp3/Stmn1/Ptpa/Sbds/Cltc
GO:0043405	regulation of MAP kinase activity	84	0.241256	0.984278	0.491197	0.702258	0.537247	1988	tags=33%, list=24%, signal=26%	Sash1/Egfr/Robo1/Epha4/Fgf18/Ezh2/Fgd4/Zeb2/Fgfr1/Vangl2/Tenm1/Hipk3/Map2k4/Ntrk3/Dab2ip/Ptprj/Mapk8ip1/Map3k7/Prkcd/Gab1/Tpd52l1/Taok3/Wnt5a/Smpd1/Map3k5/Tirap/Gba1/Ksr1
GO:0019362	pyridine nucleotide metabolic process	105	-0.217427	-0.989417	0.492537	0.702345	0.537313	2416	tags=33%, list=29%, signal=24%	Psen1/Txnrd1/Jmjd8/Pgd/Insr/Got2/Pfkfb3/Esrrb/Nudt13/Taldo1/Gpd1l/Ldhb/Mdh1/Stat3/Ldha/Prkag2/Sik2/Mfsd8/Prkaa2/Uchl1/Mdh2/Kcnab2/Eno2/Slc25a22/Mlst8/Gpi1/Gapdh/Eno1/Eif6/Ppp2ca/Ogt/Gale/Pkm/Fdx1/Pgam1
GO:0046496	nicotinamide nucleotide metabolic process	105	-0.217427	-0.989417	0.492537	0.702345	0.537313	2416	tags=33%, list=29%, signal=24%	Psen1/Txnrd1/Jmjd8/Pgd/Insr/Got2/Pfkfb3/Esrrb/Nudt13/Taldo1/Gpd1l/Ldhb/Mdh1/Stat3/Ldha/Prkag2/Sik2/Mfsd8/Prkaa2/Uchl1/Mdh2/Kcnab2/Eno2/Slc25a22/Mlst8/Gpi1/Gapdh/Eno1/Eif6/Ppp2ca/Ogt/Gale/Pkm/Fdx1/Pgam1
GO:0032367	intracellular cholesterol transport	21	-0.308654	-0.985629	0.492239	0.702345	0.537313	2458	tags=43%, list=29%, signal=30%	Npc1/Tmem97/Vps4a/Vps51/Arl8b/Vps53/Nus1/Tpcn2/Scp2
GO:0051170	import into nucleus	120	0.22509	0.978562	0.491987	0.702345	0.537313	1590	tags=20%, list=19%, signal=16%	Gli3/Prkd1/Bach2/Fam53b/Angpt1/Kcnq2/Phip/Elavl1/Mdfic/Ep300/Ipo13/Fam53a/Tpr/Ubr5/Ppp3ca/Six3/Epm2a/Atf2/Appl2/Htatip2/Hdac3/Kpna3/Prkcd/Fermt1
GO:1904356	regulation of telomere maintenance via telomere lengthening	42	-0.254528	-0.966357	0.491841	0.702345	0.537313	1282	tags=17%, list=15%, signal=14%	Tcp1/Nat10/Tnks/Ctnnb1/Cct8/Ptges3/Hnrnpa2b1
GO:0071456	cellular response to hypoxia	86	0.23985	0.985987	0.493997	0.703695	0.538346	1303	tags=19%, list=15%, signal=16%	Bcl2/Rora/Kcnd2/Epha4/Adrb2/Foxo3/Cdkn1b/Gad2/Ep300/Ndrg1/Slc8a3/Sirt4/Egln3/Hif1a/Atf2/Sirt1
GO:0042461	photoreceptor cell development	26	0.299445	0.969605	0.493805	0.703695	0.538346	1387	tags=23%, list=16%, signal=19%	Ush1c/Pax6/Cep290/Mfsd2a/Crb2/Rpgr
GO:1904659	D-glucose transmembrane transport	62	0.252972	0.976806	0.495575	0.705578	0.539786	1607	tags=23%, list=19%, signal=18%	Slc1a2/Gpc3/Capn10/Erbb4/Grb10/Klf15/Slc27a1/Pid1/Stxbp4/Slc45a1/Adipor2/Appl2/Prkcd/Cd2ap
GO:0000070	mitotic sister chromatid segregation	105	0.231014	0.979823	0.498333	0.709137	0.542509	1309	tags=21%, list=16%, signal=18%	Stag1/Smc4/Fbxo5/Akap8/Baz1b/Cdk5rap2/Ino80/Mad1l1/Nusap1/Dis3l2/Lsm14a/Cenpe/Clasp2/Stag2/Clasp1/Tpr/Arhgef10/Uhrf1/Dctn2/Hnrnpu/Sirt1/Arhgap33os
GO:0001738	morphogenesis of a polarized epithelium	41	0.268846	0.961397	0.49913	0.709903	0.543095	1100	tags=15%, list=13%, signal=13%	Celsr1/Myo9a/Erbb4/Vangl2/Traf3ip1/Brsk2
GO:0032755	positive regulation of interleukin-6 production	31	-0.267819	-0.950666	0.5	0.710404	0.543478	1916	tags=29%, list=23%, signal=23%	Hmgb1/Il1rap/Hspd1/Il1rl2/Stat3/Bsg/Il17ra/Crhr2/Adora2b
GO:1904738	vascular associated smooth muscle cell migration	31	-0.267722	-0.950319	0.5	0.710404	0.543478	688	tags=19%, list=8%, signal=18%	Nf1/Ssh1/Pdgfb/Pak1/Nrp1/Lrp1
GO:0007622	rhythmic behavior	37	0.276102	0.965139	0.501736	0.712502	0.545083	1413	tags=30%, list=17%, signal=25%	Kcnd2/Kcnq1/Ncoa2/Nr1d2/Cntnap2/Per3/Adora1/Six3/Btbd9/Mtnr1b/Parp1
GO:0050829	defense response to Gram-negative bacterium	20	0.312862	0.958227	0.502703	0.713505	0.545851	1079	tags=25%, list=13%, signal=22%	Prkd1/B2m/Adgrb1/Drosha/Tfeb
GO:0140056	organelle localization by membrane tethering	55	-0.244163	-0.979021	0.503563	0.713988	0.54622	2353	tags=40%, list=28%, signal=29%	Calm1/Uso1/Stx17/Exoc5/Atp2a2/Stxbp1/Ndrg4/Vapa/Ykt6/Exoc1/Vps11/Stx16/Rab8a/Tprg1l/Stx19/Stx7/Stx6/Stx1a/Rims2/Calm2/Snap29/Esyt1
GO:0006997	nucleus organization	92	-0.217177	-0.97163	0.503513	0.713988	0.54622	2584	tags=48%, list=31%, signal=34%	Daxx/Tor1aip1/Chmp1b2/Sun2/Zmpste24/Gopc/Nsfl1c/Hmgb2/Emg1/Nup54/Nup93/Wdr73/Reep3/Pafah1b1/Serbp1/Actr6/Selenof/Vps4a/Chmp7/Vps4b/Cfap43/Ndc1/Chmp2a/Akap8l/Polr1b/Chmp6/Ubxn2b/Piwil1/Chmp1a/Ift88/Bin1/Brox/Nup133/Nup98/Ankle2/Rtn4/Rrn3/Chmp5/Smarca5/Agap3/Chmp2b/Chmp4b/Chmp3/Fxr1
GO:0019395	fatty acid oxidation	65	-0.234166	-0.977793	0.504525	0.714245	0.546417	1769	tags=28%, list=21%, signal=22%	Abcb11/Echs1/Acaa1b/Klhl25/Slc25a17/Irs2/Ppard/Hacl1/Fabp3/Cygb/Decr1/Etfa/Dbi/Acadl/Crat/Hadha/Scp2/Tysnd1
GO:0010883	regulation of lipid storage	22	0.308419	0.969714	0.50444	0.714245	0.546417	1303	tags=27%, list=15%, signal=23%	Asxl2/Tmem135/Srebf2/Srebf1/Ptpn2/Sirt1
GO:0061744	motor behavior	24	0.301359	0.961394	0.504394	0.714245	0.546417	946	tags=21%, list=11%, signal=19%	Kcnq2/Ext1/Cntnap2/Mdga2/Mfsd2a
GO:0051894	positive regulation of focal adhesion assembly	24	0.301067	0.960461	0.506151	0.715809	0.547613	711	tags=21%, list=8%, signal=19%	Abl1/Map4k4/Lims1/Enpp2/Rock1
GO:0043470	regulation of carbohydrate catabolic process	41	0.267755	0.957498	0.506087	0.715809	0.547613	729	tags=15%, list=9%, signal=13%	Zbtb20/Ppargc1a/Slc4a4/Phka1/Hdac4/Ep300
GO:2000463	positive regulation of excitatory postsynaptic potential	33	0.285635	0.962169	0.507993	0.718044	0.549323	1335	tags=27%, list=16%, signal=23%	Adrb2/Wnt7a/Nrxn1/Igsf11/Gria1/Cux2/Afdn/Gsk3b/Dbn1
GO:0072331	signal transduction by p53 class mediator	82	-0.224996	-0.982326	0.510297	0.7184	0.549596	1670	tags=27%, list=20%, signal=22%	Nop2/Aars1/Bok/Rps27l/Psmd10/Nop53/Ppp2r5c/Mif/Pak1ip1/Rrn3/Pla2r1/Kdm1a/Rpf2/Mdm4/Rpl23/Chek2/Ubb/Bop1/Rpl5/Ndufs6/Ddx5/Rpl26
GO:0050772	positive regulation of axonogenesis	71	0.245022	0.969664	0.509565	0.7184	0.549596	1507	tags=25%, list=18%, signal=21%	Robo1/Disc1/Dscam/Robo2/Sema5a/Cdh4/Zeb2/Plxnb2/Ep300/Adnp/Trpc5/Golga4/Gsk3b/Bmpr2/Ntrk3/Dbn1/Plxnb1/Stk11
GO:0033046	negative regulation of sister chromatid segregation	24	0.300204	0.957708	0.509666	0.7184	0.549596	1632	tags=29%, list=19%, signal=24%	Fbxo5/Cdk5rap2/Mad1l1/Cenpe/Tpr/Arhgap33os/Spc25
GO:0033048	negative regulation of mitotic sister chromatid segregation	24	0.300204	0.957708	0.509666	0.7184	0.549596	1632	tags=29%, list=19%, signal=24%	Fbxo5/Cdk5rap2/Mad1l1/Cenpe/Tpr/Arhgap33os/Spc25
GO:0045841	negative regulation of mitotic metaphase/anaphase transition	24	0.300204	0.957708	0.509666	0.7184	0.549596	1632	tags=29%, list=19%, signal=24%	Fbxo5/Cdk5rap2/Mad1l1/Cenpe/Tpr/Arhgap33os/Spc25
GO:2000816	negative regulation of mitotic sister chromatid separation	24	0.300204	0.957708	0.509666	0.7184	0.549596	1632	tags=29%, list=19%, signal=24%	Fbxo5/Cdk5rap2/Mad1l1/Cenpe/Tpr/Arhgap33os/Spc25
GO:1902100	negative regulation of metaphase/anaphase transition of cell cycle	25	0.297182	0.95314	0.510601	0.7184	0.549596	1632	tags=28%, list=19%, signal=23%	Fbxo5/Cdk5rap2/Mad1l1/Cenpe/Tpr/Arhgap33os/Spc25
GO:1905819	negative regulation of chromosome separation	25	0.297182	0.95314	0.510601	0.7184	0.549596	1632	tags=28%, list=19%, signal=23%	Fbxo5/Cdk5rap2/Mad1l1/Cenpe/Tpr/Arhgap33os/Spc25
GO:0035315	hair cell differentiation	40	0.269617	0.952416	0.510526	0.7184	0.549596	1173	tags=20%, list=14%, signal=17%	Ush1c/Fgfr3/Kcnq1/Fgfr1/Cux1/Rbpj/Hey2/Myo6
GO:1905039	carboxylic acid transmembrane transport	75	0.243898	0.975678	0.511304	0.718935	0.550005	772	tags=15%, list=9%, signal=13%	Slc1a2/Slc13a5/Ttyh3/Slc1a4/Ntsr1/Nat3/Slc5a6/Slc38a1/Grik1/Slc27a1/Abcd3
GO:0140719	constitutive heterochromatin formation	32	0.283472	0.952196	0.511504	0.718935	0.550005	2468	tags=44%, list=29%, signal=31%	Atf7ip/Ehmt1/Ezh2/Resf1/Kmt2a/Morc2a/Ctcf/Bmi1/Dnmt3a/H3f3b/Bend3/Pphln1/Dicer1/Atrx
GO:0015914	phospholipid transport	54	-0.241524	-0.973075	0.512761	0.720332	0.551074	2226	tags=33%, list=26%, signal=25%	Atp8a1/Atp11b/Tmem30a/Clptm1l/Prelid3b/Pitpnm3/Vapa/Pctp/Ano6/Slc66a2/Ano3/Atg9a/Prelid1/Dbi/Abca3/Scp2/Esyt1/Vdac2
GO:0007229	integrin-mediated signaling pathway	54	0.257624	0.968912	0.513135	0.720489	0.551193	867	tags=19%, list=10%, signal=17%	Diaph3/Vav3/Fut8/Plpp3/Abl1/Itga9/Lims1/Ptpra/Ptk2/Rcc2
GO:0032409	regulation of transporter activity	110	-0.214907	-0.982301	0.514925	0.721962	0.55232	1740	tags=25%, list=21%, signal=20%	Kcnab1/Gpd1l/Cacnb3/Neto1/Kcne4/Stac/Cnih3/Ndufa4/Cacnb4/Sri/Itgb1/Rasgrf1/Park7/Gnb5/Crbn/Snca/Ndfip1/Wwp2/Ywhae/Phb2/Fkbp1b/Scn3b/Reln/Fkbp1a/Hspa2/Calm2/Ywhah/Syngr3
GO:0055088	lipid homeostasis	80	0.241088	0.97727	0.516464	0.721962	0.55232	1491	tags=22%, list=18%, signal=19%	Rora/Zbtb20/Mylip/Cyp7b1/Lrp5/Insig1/Gpam/Nr1d2/Srebf2/Surf4/Adora1/Tsku/Pex2/Sirt1/Washc5/Fundc2b/Slco1a6/Abca2
GO:0043409	negative regulation of MAPK cascade	90	0.237297	0.976384	0.515679	0.721962	0.55232	1860	tags=29%, list=22%, signal=23%	Prkn/Igf1r/Phlpp1/Epha4/Spred2/Dusp16/Abl1/Dusp8/Hipk3/Itch/Rps6ka6/Ptpn2/Spred1/Lmo3/Dab2ip/Vrk3/Ptprj/Mapk8ip1/Zmynd11/Hdac3/Prkcd/Itgb1bp1/Dmd/Wnk2/Taok3/Smpd1
GO:1903076	regulation of protein localization to plasma membrane	77	0.242895	0.971971	0.514938	0.721962	0.55232	643	tags=14%, list=8%, signal=13%	Egfr/Stx8/Arhgef16/Ppp2r5a/Epha3/Nrxn1/Hectd1/Cib1/Ppfia1/Grip1/Cnst
GO:0019216	regulation of lipid metabolic process	187	0.21088	0.970702	0.516279	0.721962	0.55232	1189	tags=18%, list=14%, signal=16%	Rora/Zbtb20/Bcl11b/Qki/Smpd3/Ppargc1a/Igf1r/Erbb4/Lpcat3/Pde3b/Ncoa2/Insig1/Tcf7l2/Gpam/Clcn2/Nr1d2/Dcaf5/Srebf2/Disp3/Lmf1/Mtmr3/Slc27a1/Mtmr1/Eed/Mfsd2a/Adora1/Alk/Srebf1/Insig2/Tbl1xr1/Pla2g6/Sirt4/Pex2
GO:0006275	regulation of DNA replication	66	0.24763	0.965114	0.516014	0.721962	0.55232	2498	tags=36%, list=30%, signal=26%	Egfr/Fbxo5/Baz1a/Dach1/Fgfr1/Ino80/Ino80d/Map2k4/Stn1/Rbbp6/Ankrd17/Orc5/Lpin1/Atad5/Meaf6/Smc3/Actl6a/Kat7/Faf1/Pds5a/Ing5/Atrx/Ttf1/Nucks1
GO:0032094	response to food	20	0.310494	0.950975	0.515315	0.721962	0.55232	1102	tags=25%, list=13%, signal=22%	Tmem135/Bbs2/Atn1/Oprm1/Srebf1
GO:0006942	regulation of striated muscle contraction	39	0.270361	0.949706	0.516755	0.721962	0.55232	1071	tags=26%, list=13%, signal=22%	Prkd1/Kcnq1/Ank2/Hdac4/Akap9/Adora1/Slc8a3/Cacna1h/Akap6/Agrn
GO:0048538	thymus development	32	0.282205	0.94794	0.516814	0.721962	0.55232	618	tags=12%, list=7%, signal=12%	Bcl2/Bcl11b/Abl1/Mad1l1
GO:0032366	intracellular sterol transport	23	-0.291835	-0.946821	0.516055	0.721962	0.55232	2458	tags=39%, list=29%, signal=28%	Npc1/Tmem97/Vps4a/Vps51/Arl8b/Vps53/Nus1/Tpcn2/Scp2
GO:1902373	negative regulation of mRNA catabolic process	46	0.258224	0.956916	0.517766	0.722924	0.553057	445	tags=13%, list=5%, signal=12%	Qki/Rbm24/Igf2bp1/Igf2bp3/Tent4a/Elavl1
GO:1903725	regulation of phospholipid metabolic process	26	-0.280978	-0.942367	0.519451	0.724907	0.554574	1839	tags=42%, list=22%, signal=33%	Htr2c/Dnajc19/Arf1/Chrm5/Mtmr9/Fabp3/Pdgfa/Phb2/Pdgfb/Abca3/Scp2
GO:0046031	ADP metabolic process	71	-0.230691	-0.972492	0.519906	0.725174	0.554778	1423	tags=25%, list=17%, signal=21%	Stat3/Ampd3/Prkag2/Sik2/Mfsd8/Prkaa2/Uchl1/Eno2/Mlst8/Gpi1/Gapdh/Eno1/Eif6/Ppp2ca/Ogt/Gale/Pkm/Pgam1
GO:0034765	regulation of monoatomic ion transmembrane transport	176	0.211035	0.965041	0.520249	0.725284	0.554862	2184	tags=31%, list=26%, signal=24%	Kcnc1/Bcl2/Prkd1/Asic2/Chd7/Fyn/Adrb2/Kcnq1/Nr3c2/Cemip/Adcyap1r1/Tgfb2/Abl1/Ank2/Kcnc2/Ntsr1/Kcnip4/Gria1/Akap9/Kcnj12/Pik3c2a/Akap6/Agrn/Plcb1/Ppp3ca/Kcne2/Plcg1/Wnk1/Kcnip2/Ripk1/Kcnip3/Fgf14/Htt/Vmp1/Plp1/Kcnh2/Dpp10/Slc8a1/Dmd/Cacna1d/Wnk2/Prkce/Ubash3b/Ubr3/Chp1/Fbxo11/Plcg2/Dpp6/Cacna2d1/Nipsnap2/Ephb2/Tspan13/Pik3cg/Lrrc55/Kcns2
GO:1903115	regulation of actin filament-based movement	20	0.308944	0.946229	0.520721	0.725361	0.554921	1335	tags=35%, list=16%, signal=30%	Zeb2/Ank2/Akap9/Adora1/Cacna1h/Akap6/Dbn1
GO:0000959	mitochondrial RNA metabolic process	40	-0.251573	-0.945801	0.520833	0.725361	0.554921	1806	tags=32%, list=21%, signal=26%	Elac2/Kansl3/Gars1/Mto1/Polr2b/Mrpl12/Tfb2m/Tfam/Grsf1/Supv3l1/Polr1a/Mterf3/Slirp
GO:0009409	response to cold	24	0.298699	0.952908	0.521968	0.726574	0.555849	1852	tags=29%, list=22%, signal=23%	Adrb2/Tmem135/Zfp516/Slc27a1/Appl2/Thra/Metrnl
GO:0009416	response to light stimulus	180	0.209227	0.964171	0.522866	0.727454	0.556522	739	tags=12%, list=9%, signal=11%	Slc1a2/Meis2/Kcnc1/Bcl2/Egfr/Asic2/Sema5a/Crebbp/Cul4a/Cep250/Rev1/Kcnc2/Crtc1/Pias1/Atxn1/Ext1/Ppp1r1b/Ino80/Ptprk/Tafa2/Ep300/Cntnap2
GO:0050821	protein stabilization	131	-0.209495	-0.979338	0.523936	0.727836	0.556815	2207	tags=32%, list=26%, signal=24%	Pdcl3/Stxbp1/Cct4/Ufl1/Hsp90ab1/Cog7/Pin1/Glmp/Usp13/Usp19/Abtb3/Stub1/Bag1/Cdc37/Hspd1/Cct2/Ncln/Cog3/Tcp1/Nop53/Mfsd8/Mtmr9/Rtn4/Park7/Sec16a/Phb1/Aak1/Bag5/Gapdh/Nckap1/Phb2/Ube2b/Rpl23/Taf9/Crebl2/Chek2/Pfn2/Lamp2/Rab21/Rpl5/Cct8/Ptges3
GO:0042098	T cell proliferation	75	0.241608	0.966515	0.523478	0.727836	0.556815	1518	tags=24%, list=18%, signal=20%	Fyn/Efnb1/Pawr/Abl1/Gpam/Rc3h1/Mad1l1/Nck2/Tgfbr2/Sh3rf1/Rac2/Adk/Itch/Ppp3ca/Igfbp2/Mapk8ip1/Sos2/Tnfrsf21
GO:0051306	mitotic sister chromatid separation	32	0.279494	0.938833	0.523894	0.727836	0.556815	1309	tags=22%, list=16%, signal=19%	Fbxo5/Cdk5rap2/Mad1l1/Dis3l2/Cenpe/Tpr/Arhgap33os
GO:0036293	response to decreased oxygen levels	183	0.209653	0.967239	0.52454	0.728307	0.557174	793	tags=13%, list=9%, signal=12%	Bcl2/Rora/Kcnd2/Vegfc/Plat/Epha4/Adrb2/Myocd/Foxo3/Wtip/Zeb2/Cdkn1b/Angpt2/Tgfb2/Gad2/Sox2/mt-Nd4/mt-Cytb/Sox4/mt-Co2/Slc39a12/Ep300/Ndrg1
GO:0051346	negative regulation of hydrolase activity	49	-0.242325	-0.958749	0.525701	0.729181	0.557843	1287	tags=27%, list=15%, signal=23%	Hras/Bin1/Angptl3/Rgs2/Pla2r1/Sh3bp4/Park7/Gapdh/Tmed2/Lrrk2/Spry1/Cstb/Serpind1
GO:0032365	intracellular lipid transport	30	-0.265385	-0.931299	0.525612	0.729181	0.557843	2845	tags=50%, list=34%, signal=33%	Arv1/Abcd2/Tmem41b/Plekha8/Npc1/Tmem97/Sgpp1/Vps4a/Vps51/Arl8b/Vps53/Nus1/Fabp3/Tpcn2/Scp2
GO:0006821	chloride transport	59	0.254022	0.970382	0.526408	0.729794	0.558312	1093	tags=19%, list=13%, signal=16%	Best3/Gabrb2/Slc6a1/Ttyh3/Slc1a4/Clcn2/Gabrg1/Gabrp/Clcn7/Gabre/Slc26a8
GO:0002709	regulation of T cell mediated immunity	21	-0.301414	-0.962509	0.527716	0.731237	0.559416	2276	tags=48%, list=27%, signal=35%	Ywhag/Ufl1/Hmgb1/Hspd1/Traf2/Prkcz/Ppp3cb/Rsad2/Stx7/Hspa8
GO:0007565	female pregnancy	80	-0.223892	-0.97021	0.529412	0.732108	0.560083	1362	tags=25%, list=16%, signal=21%	Kpna6/Exoc1/Wnt4/Uprt/Ago2/Ppard/Rgs2/C1qbp/Fos/Bsg/Tppp3/Sod1/Ctsb/Errfi1/Adra2a/Tmed2/Ints1/Dcaf13/Hspe1-rs1/Arhgdib
GO:1904062	regulation of monoatomic cation transmembrane transport	158	0.212546	0.961762	0.528951	0.732108	0.560083	2184	tags=32%, list=26%, signal=24%	Kcnc1/Bcl2/Prkd1/Chd7/Fyn/Adrb2/Kcnq1/Nr3c2/Cemip/Adcyap1r1/Tgfb2/Abl1/Ank2/Kcnc2/Ntsr1/Kcnip4/Akap9/Pik3c2a/Akap6/Agrn/Plcb1/Ppp3ca/Kcne2/Plcg1/Wnk1/Kcnip2/Kcnip3/Fgf14/Htt/Vmp1/Plp1/Kcnh2/Dpp10/Slc8a1/Dmd/Cacna1d/Wnk2/Prkce/Ubash3b/Ubr3/Chp1/Fbxo11/Plcg2/Dpp6/Cacna2d1/Nipsnap2/Tspan13/Pik3cg/Lrrc55/Kcns2
GO:0061640	cytoskeleton-dependent cytokinesis	75	-0.223637	-0.959311	0.529274	0.732108	0.560083	2362	tags=37%, list=28%, signal=27%	Snx9/Vps4a/Chmp7/Vps4b/Mei1/Exoc5/Mtmr4/Chmp2a/Chmp6/Rab11fip3/Chmp1a/Klhdc8b/Zfp365/Arf1/Stambp/Cit/Exoc1/Snx33/Actr2/Chmp5/Zfyve19/Chmp2b/Chmp4b/Chmp3/Stmn1/Orc4/Rab35/Rhob
GO:1905818	regulation of chromosome separation	39	0.268796	0.944211	0.529101	0.732108	0.560083	1309	tags=18%, list=16%, signal=15%	Smc4/Fbxo5/Cdk5rap2/Mad1l1/Cenpe/Tpr/Arhgap33os
GO:0048278	vesicle docking	40	-0.250606	-0.942168	0.530093	0.732312	0.560239	2578	tags=45%, list=31%, signal=31%	Septin5/Bloc1s6/Uso1/Stx17/Exoc5/Stxbp1/Ndrg4/Ykt6/Exoc1/Vps11/Stx16/Rab8a/Tprg1l/Stx19/Stx7/Stx6/Stx1a/Rims2
GO:0071711	basement membrane organization	25	0.293629	0.941744	0.530035	0.732312	0.560239	2238	tags=40%, list=27%, signal=29%	Hmcn1/Ext1/Clasp2/Large1/Clasp1/Pomt2/Fermt1/Phldb1/Lamb1/Pmp22
GO:0043086	negative regulation of catalytic activity	181	0.209789	0.9673	0.530488	0.732489	0.560374	1433	tags=20%, list=17%, signal=17%	Prkn/Amot/Smyd3/Ptpro/Prex2/Prex1/Fbxo5/Myocd/Rap1gds1/Tmem132c/Cdkn1b/Mllt1/Abl1/Cdkn1c/Nr2f2/Ppm1e/Rrp1b/Rcc2/Lrp6/Hipk3/Socs5/Slc8a3/Uri1/Ppp1r12a/Crb2/Ptpn2/Lats1/Epm2a/Hnrnpu/Spred1/Dab2ip/Sirt1/Wnk1/Ptprj/Mapk8ip1/Garem1
GO:0050672	negative regulation of lymphocyte proliferation	27	0.290279	0.951826	0.530864	0.732641	0.56049	618	tags=15%, list=7%, signal=14%	Sox11/Pawr/Rc3h1/Mad1l1
GO:0019079	viral genome replication	60	-0.236095	-0.970822	0.531818	0.732852	0.560652	3110	tags=50%, list=37%, signal=32%	Ppih/Stau1/Atg5/N4bp1/Plscr1/Smarcb1/Ppie/Adarb1/Ifih1/Tmem41b/Tarbp2/Atg16l1/Trim28/Eif2ak4/Ppia/Ddx3x/Vapa/Ccnk/Inpp5k/Znfx1/Kpna6/Gas6/Phb1/Rsad2/Fbxl2/Hspa8/Eef1a1/Eif2ak2/Pcbp2/Ddx5
GO:0070050	neuron cellular homeostasis	50	-0.239011	-0.950375	0.531616	0.732852	0.560652	2489	tags=38%, list=29%, signal=27%	Tmem106b/Npy/Psen1/Atp2a2/Marcksl1/Calb2/Grin1/Atp6v1d/Cacnb4/Atp6v1h/Atp6v0d1/Car2/Chmp2b/Atp6v1a/Atp6v1c1/Atp6v1e1/Immt/Atp6v1g1/Sv2b
GO:0006111	regulation of gluconeogenesis	29	0.285977	0.943387	0.531306	0.732852	0.560652	2197	tags=41%, list=26%, signal=31%	Tcf7l2/Ep300/Oprm1/Ptpn2/Hif1a/Sirt1/Supt20/Stk11/Pgp/Gnmt/Ppara/Ppp4r3a
GO:0046580	negative regulation of Ras protein signal transduction	21	-0.299466	-0.956289	0.532151	0.732942	0.560721	1359	tags=33%, list=16%, signal=28%	Stambp/Spry4/Dgkz/Rabgef1/Nf1/Spry1/Trim67
GO:0032640	tumor necrosis factor production	57	-0.239027	-0.963791	0.533654	0.734276	0.561741	1680	tags=26%, list=20%, signal=21%	Hspd1/Arg2/Cd47/Stat3/Gas6/Mapkapk2/Mif/Errfi1/Ptpn11/Lrrk2/Fxr1/Azi2/Abcc8/Gpr18/Gstp3
GO:0071706	tumor necrosis factor superfamily cytokine production	57	-0.239027	-0.963791	0.533654	0.734276	0.561741	1680	tags=26%, list=20%, signal=21%	Hspd1/Arg2/Cd47/Stat3/Gas6/Mapkapk2/Mif/Errfi1/Ptpn11/Lrrk2/Fxr1/Azi2/Abcc8/Gpr18/Gstp3
GO:0006473	protein acetylation	34	0.280037	0.953167	0.53405	0.734453	0.561876	1560	tags=26%, list=18%, signal=22%	Crebbp/Klf15/Sox4/Ep300/Taok1/Gsk3b/Naa16/Sirt1/Dip2a
GO:0032885	regulation of polysaccharide biosynthetic process	22	0.300971	0.946296	0.534636	0.73489	0.562211	377	tags=14%, list=4%, signal=13%	Smpd3/Egf/Grb10
GO:0002695	negative regulation of leukocyte activation	59	0.252667	0.965208	0.535211	0.73492	0.562234	1212	tags=15%, list=14%, signal=13%	Gli3/Pag1/Sox11/Pawr/Rc3h1/Mad1l1/Socs5/Itch/Ptpn2
GO:0006661	phosphatidylinositol biosynthetic process	58	-0.237093	-0.963348	0.535211	0.73492	0.562234	852	tags=16%, list=10%, signal=14%	Dpm2/Pdgfa/Pigu/Pigp/Pigk/Pdgfb/Pigh/Pip4k2b/Pik3c2b
GO:0032945	negative regulation of mononuclear cell proliferation	28	0.283885	0.936907	0.535461	0.73492	0.562234	618	tags=14%, list=7%, signal=13%	Sox11/Pawr/Rc3h1/Mad1l1
GO:0140894	endolysosomal toll-like receptor signaling pathway	20	-0.301482	-0.949149	0.536913	0.736177	0.563195	3384	tags=70%, list=40%, signal=42%	Hcfc2/Washc4/Gramd4/Irf1/Tlr3/Zdhhc3/Trim3/Ddx3x/Hmgb1/Slc15a4/Rtn4/Rsad2/Rftn1/Ppt1
GO:0001893	maternal placenta development	23	-0.287881	-0.933993	0.536697	0.736177	0.563195	1203	tags=26%, list=14%, signal=22%	Ppard/Bsg/Tppp3/Ctsb/Tmed2/Dcaf13
GO:0002706	regulation of lymphocyte mediated immunity	49	-0.241373	-0.954984	0.537383	0.736454	0.563407	2276	tags=45%, list=27%, signal=33%	Cyrib/Lamp1/Trp53bp1/Ywhag/Exosc3/Susd4/Ufl1/Pik3r6/Hmgb1/Slc15a4/Hspd1/Traf2/Crk/Prkcz/Ppp3cb/Rsad2/Mad2l2/Stx7/Ndfip1/Supt6/Hspa8/Cd226
GO:0062013	positive regulation of small molecule metabolic process	91	0.233544	0.963814	0.538328	0.736637	0.563548	1507	tags=23%, list=18%, signal=19%	Prkn/Zbtb20/Qki/Ppargc1a/Slc4a4/Clybl/Adcyap1r1/Phka1/Tcf7l2/Ntsr1/Srebf2/Oprm1/Pid1/Srebf1/Ptpn2/Hif1a/Sirt1/Supt20/Arnt/Sirt2/Stk11
GO:0007613	memory	103	0.228213	0.963036	0.538591	0.736637	0.563548	1230	tags=20%, list=15%, signal=18%	Kalrn/Crebbp/Cyp7b1/Glud1/Kcnq2/Slc6a1/Crtc1/Atxn1/Adcy8/Ppp1r1b/Tafa2/Gria1/Adnp/Csmd1/Slc8a3/Cux2/Plcb1/Large1/Pla2g6/Sorcs3/Btbd9
GO:0043484	regulation of RNA splicing	126	0.219036	0.960827	0.538217	0.736637	0.563548	1498	tags=22%, list=18%, signal=19%	Qki/Rbm24/Hnrnpll/Rbm5/Celf2/Rbfox2/Mbnl2/Aff2/Ddx17/Ccnl1/Nova1/Mbnl1/Wdr77/Rrp1b/Thrap3/Tra2b/Sfswap/Rbfox3/Prpf19/Tada1/Hnrnpu/Rbmxl1/Supt20/Wtap/Srsf3/Rbm39/Rbm25/Mbnl3
GO:0034198	cellular response to amino acid starvation	42	-0.248023	-0.941661	0.538462	0.736637	0.563548	1300	tags=36%, list=15%, signal=30%	Itfg2/Eif2ak4/Sh3glb1/Lars1/Map1lc3a/Mios/Gcn1/Rragc/Sesn1/Rragb/Sar1b/Dap/Atxn3/Eif2s1/Eif2ak2
GO:1900076	regulation of cellular response to insulin stimulus	54	0.254745	0.958083	0.539405	0.737383	0.564118	1612	tags=30%, list=19%, signal=24%	Ptprf/Grb10/Ncoa2/Zfp592/Snx5/Rps6kb2/Pid1/Gsk3b/Ptpn2/Ncoa5/Sirt1/Appl2/Ptprj/Ncoa1/Prkcd/Ide
GO:0007435	salivary gland morphogenesis	25	0.291163	0.933836	0.540636	0.738699	0.565125	912	tags=20%, list=11%, signal=18%	Egfr/Pax6/Tgfb2/Fgfr1/Fgfr2
GO:0034614	cellular response to reactive oxygen species	87	0.234184	0.963249	0.541379	0.739346	0.56562	1579	tags=23%, list=19%, signal=19%	Pdgfd/Egfr/Smpd3/Fyn/Foxo3/Ezh2/Pawr/Abl1/Ptprk/Hsf1/Ep300/Tet1/Ccs/Map2k4/Pex2/Sirt1/Parp1/Ripk1/Pex13/Prkcd
GO:0043462	regulation of ATP-dependent activity	33	-0.260311	-0.935338	0.542141	0.740019	0.566135	1421	tags=21%, list=17%, signal=18%	Msh6/Pxk/Myl4/Ssbp1/Pfn2/Hspa2/Ublcp1
GO:0051260	protein homooligomerization	108	0.224625	0.955751	0.542429	0.740044	0.566154	1369	tags=19%, list=16%, signal=17%	Slc1a2/Kcnc1/Kcnd2/Clybl/Ninj1/Elavl1/B2m/Kcnc2/Crtc1/Adcy8/Nacc2/Samhd1/Kcnj12/Kctd8/Atl2/Spast/Kcnb1/Gls/Rbmxl1/Aqp4/Appl2
GO:0001889	liver development	95	0.229564	0.95626	0.542808	0.740193	0.566268	1291	tags=16%, list=15%, signal=14%	Gli3/Cadm1/Egfr/Fgf18/Ezh2/Lims1/Nphp3/Tet2/Pkd1/Notch2/Rb1cc1/Cobl/Sec63/Smarca4/Atf2
GO:1903052	positive regulation of proteolysis involved in protein catabolic process	83	0.235269	0.955655	0.544326	0.741194	0.567034	1303	tags=18%, list=15%, signal=15%	Prkn/Disc1/Egf/Sh3rf3/Pias1/Ptk2/Sh3rf1/Socs5/Cop1/Rchy1/Gsk3b/Axin2/Kcne2/Dab2ip/Sirt1
GO:0008645	hexose transmembrane transport	64	0.244249	0.946878	0.544326	0.741194	0.567034	1607	tags=22%, list=19%, signal=18%	Slc1a2/Gpc3/Capn10/Erbb4/Grb10/Klf15/Slc27a1/Pid1/Stxbp4/Slc45a1/Adipor2/Appl2/Prkcd/Cd2ap
GO:0002688	regulation of leukocyte chemotaxis	49	-0.239245	-0.946564	0.544393	0.741194	0.567034	2625	tags=47%, list=31%, signal=33%	Calr/Vegfa/Rac1/Nbl1/Cxcl12/Dysf/Ptk2b/Cxcl14/Mdk/Ripor2/Hmgb1/Camk1d/Ano6/Lgmn/Gas6/Pla2g7/Mif/Slit2/C1qbp/Edn3/Dnm1l/Gpr18/Mpp1
GO:0050766	positive regulation of phagocytosis	26	-0.27639	-0.926977	0.544622	0.741194	0.567034	1762	tags=35%, list=21%, signal=27%	Myh9/Camk1d/Lyar/Cd47/Ano6/Gas6/Sod1/Hspa8/Lrp1
GO:0030258	lipid modification	112	0.224668	0.961218	0.545302	0.741224	0.567057	1441	tags=22%, list=17%, signal=19%	Dgkb/Ppargc1a/B3galt1/Lpcat3/Plpp6/Hao1/Plpp3/Mtmr11/St3gal4/Mtmr3/Hadh/Abcd3/Mtmr1/Mfsd2a/Gcdh/Agk/Acsbg2/Sirt4/Pex2/Mtm1/Adipor2/Acads/Appl2/Plpp5/Crot
GO:0015718	monocarboxylic acid transport	54	-0.238051	-0.959083	0.545244	0.741224	0.567057	1209	tags=20%, list=14%, signal=18%	Irs2/Ppard/Mif/Fabp3/Pla2r1/Mpc1/Atp5pf/Pnpla8/Fabp5/Mpc2/Fabp7
GO:1902686	mitochondrial outer membrane permeabilization involved in programmed cell death	21	-0.296682	-0.947398	0.545455	0.741224	0.567057	2256	tags=38%, list=27%, signal=28%	Gclc/Bcl2l1/Spg7/Bok/Bak1/Bnip3/Bnip3l/Vdac2
GO:0036503	ERAD pathway	76	-0.222837	-0.959748	0.546296	0.742001	0.567651	2947	tags=34%, list=35%, signal=22%	Calr/Ube4b/Eif2a/Dnajb9/Tmub1/Rnf121/Trim13/Clgn/Sdf2l1/Rnft2/Ufd1/Man1c1/Uggt1/Usp13/Usp19/Stub1/Uggt2/Ubxn4/Derl1/Usp14/Psmc6/Sec61b/Ube2j2/Get4/Tmem67/Atxn3
GO:0043433	negative regulation of DNA-binding transcription factor activity	62	-0.230801	-0.958263	0.546911	0.742468	0.568008	1426	tags=23%, list=17%, signal=19%	Psmd10/Cyld/Traf3/Dap/Commd6/Bhlhe40/Kdm1a/Mad2l2/Wwp2/Phb2/Cebpg/Nr0b1/Mturn/Id2
GO:1990823	response to leukemia inhibitory factor	80	0.2365	0.958669	0.54766	0.743118	0.568506	1439	tags=22%, list=17%, signal=19%	Vegfc/Pax6/Sox1/Ctbp2/Kat6b/Ext1/Eps8/Spock2/Enah/Eed/Mras/Mtf2/Egln3/Klf5/Hnrnpu/Sirt1/Srsf3/Phc1
GO:0032480	negative regulation of type I interferon production	21	0.304289	0.937709	0.548094	0.743339	0.568675	974	tags=19%, list=12%, signal=17%	Qki/Crebbp/Traf3ip1/Ilrun
GO:0033044	regulation of chromosome organization	142	0.21468	0.958577	0.548896	0.743692	0.568944	1424	tags=19%, list=17%, signal=16%	Arid2/Smc4/Fbxo5/Arid1a/Dpf3/Baz1b/Cdk5rap2/Ino80/Mad1l1/Pbrm1/Ino80d/Hecw2/Nek7/Ylpm1/Nek6/Dkc1/Cenpe/Tpr/Stn1/Axin2/Hnrnpu/Smarca4/Sirt1/Arhgap33os/Parn/Parp1/Cct3
GO:0044248	cellular catabolic process	171	-0.196727	-0.952179	0.548747	0.743692	0.568944	1808	tags=23%, list=21%, signal=19%	Nudt19/Abcb11/Echs1/Arg2/Acaa1b/Acmsd/Ggt5/Slc25a17/Aadat/Tdo2/Lgmn/Ldha/Thop1/Acot7/Irs2/Ppard/Asrgl1/Hacl1/Hibch/Decr1/Npl/Etfa/Abat/Snx25/Cyp4f18/Gnpda2/Ece1/Acadsb/Abhd2/Qdpr/Dbi/Aldh5a1/Dbt/Dld/Acadl/Crat/Hadha/Scp2/Oat/Tysnd1
GO:0006865	amino acid transport	102	-0.211501	-0.95834	0.549505	0.74415	0.569295	2031	tags=29%, list=24%, signal=23%	Arl6ip1/Prkg1/Slc15a4/Htr2c/Slc3a1/Arg2/Slc7a5/Slc17a6/Arl6ip5/Ttyh2/Sfxn1/Cacnb4/Dpysl2/Rgs2/Itgb1/Slc25a22/Abat/Gipc1/Pianp/Nf1/Snca/Slc25a29/Grm1/Pak1/Slc6a17/Abcc8/Sv2a/Npy5r/Slc38a10/Cck
GO:0046677	response to antibiotic	21	0.302699	0.932809	0.549909	0.74433	0.569433	1279	tags=29%, list=15%, signal=24%	Ehmt1/Ezh2/Cdkn1b/Gria1/Ets1/Hif1a
GO:0032206	positive regulation of telomere maintenance	53	-0.238073	-0.952842	0.552204	0.745598	0.570403	738	tags=11%, list=9%, signal=10%	Tnks/Terf2ip/Ctnnb1/Cct8/Ptges3/Hnrnpa2b1
GO:0150117	positive regulation of cell-substrate junction organization	27	0.286113	0.938168	0.552028	0.745598	0.570403	711	tags=19%, list=8%, signal=17%	Abl1/Map4k4/Lims1/Enpp2/Rock1
GO:0022602	ovulation cycle process	24	0.292281	0.932433	0.551845	0.745598	0.570403	272	tags=8%, list=3%, signal=8%	Bmpr1b/Foxo3
GO:0042596	fear response	45	0.254318	0.931446	0.551903	0.745598	0.570403	637	tags=11%, list=8%, signal=10%	Bcl2/Spire1/Nr2e1/Ext1/Cckbr
GO:0060711	labyrinthine layer development	28	0.280932	0.927159	0.551418	0.745598	0.570403	1629	tags=32%, list=19%, signal=26%	Hs6st1/Rbpj/Fgfr2/Hey2/Grb2/Birc6/Ncoa1/Gab1/Ncoa6
GO:0044773	mitotic DNA damage checkpoint signaling	43	-0.245687	-0.940653	0.552995	0.745932	0.570659	1690	tags=28%, list=20%, signal=22%	Mbtps2/Rps27l/Ccnd1/Fbxo31/Eme1/Nop53/Rint1/Dgkz/Tipin/Chek2/Fzr1/Syf2
GO:0032570	response to progesterone	23	-0.284907	-0.924344	0.552752	0.745932	0.570659	1548	tags=35%, list=18%, signal=28%	Trerf1/Sox10/Fos/Errfi1/Gpi1/Hspa8/Abhd2/Wbp2
GO:0046890	regulation of lipid biosynthetic process	108	0.223739	0.951982	0.554077	0.746657	0.571213	1303	tags=20%, list=15%, signal=17%	Zbtb20/Qki/Smpd3/Ppargc1a/Igf1r/Erbb4/Lpcat3/Insig1/Tcf7l2/Gpam/Clcn2/Dcaf5/Srebf2/Slc27a1/Mfsd2a/Srebf1/Insig2/Pla2g6/Sirt4/Pex2/Gpr146/Sirt1
GO:0032007	negative regulation of TOR signaling	49	0.250115	0.931583	0.554007	0.746657	0.571213	2043	tags=33%, list=24%, signal=25%	Prex2/Prex1/Ubr1/Rnf152/Otud7b/Gsk3b/Epm2a/Hif1a/Mtm1/Sirt1/Stk11/Sesn3/Nlk/Mapkapk5/Castor2/Ube2w
GO:0097530	granulocyte migration	48	-0.240143	-0.943872	0.554762	0.74712	0.571567	1047	tags=21%, list=12%, signal=18%	Slit2/C1qbp/Rtn4/Bsg/Edn3/Dnm1l/Slc37a4/Il17ra/Rac3/Mpp1
GO:0032881	regulation of polysaccharide metabolic process	28	0.280051	0.924253	0.554965	0.74712	0.571567	495	tags=14%, list=6%, signal=13%	Smpd3/Egf/Grb10/Phka1
GO:0045143	homologous chromosome segregation	22	-0.291619	-0.931346	0.555809	0.747523	0.571876	2990	tags=50%, list=35%, signal=32%	BC005624/Mlh1/Ccne1/Rnf212b/Mei1/Ndc1/Fancd2/Rec8/Mlh3/Ube2b/Trip13
GO:0035794	positive regulation of mitochondrial membrane permeability	22	-0.291478	-0.930895	0.555809	0.747523	0.571876	1594	tags=36%, list=19%, signal=30%	Gclc/Bcl2l1/Spg7/Bok/Bak1/Bnip3/Bnip3l/Vdac2
GO:1901568	fatty acid derivative metabolic process	20	-0.297277	-0.93591	0.557047	0.748822	0.572869	2436	tags=50%, list=29%, signal=36%	Acat1/Aldh3a2/Nudt7/Elovl6/Elovl4/Nudt19/Ggt5/Acot7/Cyp4f18/Far1
GO:0009137	purine nucleoside diphosphate catabolic process	70	-0.227241	-0.956088	0.558891	0.75031	0.574008	1423	tags=26%, list=17%, signal=22%	Stat3/Ampd3/Prkag2/Sik2/Mfsd8/Prkaa2/Uchl1/Eno2/Mlst8/Gpi1/Gapdh/Eno1/Eif6/Ppp2ca/Ogt/Gale/Pkm/Pgam1
GO:0009181	purine ribonucleoside diphosphate catabolic process	70	-0.227241	-0.956088	0.558891	0.75031	0.574008	1423	tags=26%, list=17%, signal=22%	Stat3/Ampd3/Prkag2/Sik2/Mfsd8/Prkaa2/Uchl1/Eno2/Mlst8/Gpi1/Gapdh/Eno1/Eif6/Ppp2ca/Ogt/Gale/Pkm/Pgam1
GO:1903578	regulation of ATP metabolic process	46	0.250662	0.928895	0.560068	0.75031	0.574008	1413	tags=24%, list=17%, signal=20%	Prkn/Zbtb20/Ppargc1a/Slc4a4/Hdac4/Entpd1/Ep300/Pid1/Hif1a/Arnt/Parp1
GO:2000036	regulation of stem cell population maintenance	46	0.250411	0.927965	0.560068	0.75031	0.574008	1277	tags=20%, list=15%, signal=17%	Tead1/Yap1/Arid1a/Elavl1/Arid4b/Tead4/Tet1/Cnot2/Smarca4
GO:1903146	regulation of autophagy of mitochondrion	29	-0.26645	-0.925467	0.559819	0.75031	0.574008	1735	tags=31%, list=21%, signal=25%	Stub1/Cdc37/Tomm7/Vdac1/Bnip3/Dnm1l/Fbxo7/Bnip3l/Cttn
GO:0071867	response to monoamine	33	0.274493	0.924635	0.559503	0.75031	0.574008	1531	tags=21%, list=18%, signal=17%	Prkd1/Adcy5/Adrb2/Oprm1/Alk/Htt/Tgm2
GO:0071869	response to catecholamine	33	0.274493	0.924635	0.559503	0.75031	0.574008	1531	tags=21%, list=18%, signal=17%	Prkd1/Adcy5/Adrb2/Oprm1/Alk/Htt/Tgm2
GO:0051168	nuclear export	107	-0.211222	-0.959718	0.560794	0.750917	0.574472	1582	tags=22%, list=19%, signal=18%	Thoc1/Nup133/Nup98/Strada/Hspa9/Mcm3ap/Thoc5/Poldip3/Gas6/Rae1/Ltv1/Park7/Ran/Eif4e/Ywhae/Eif6/Ptpn11/Supt6/Nsun2/Eny2/Nup214/Ncbp2/Sem1/Hnrnpa2b1
GO:0035967	cellular response to topologically incorrect protein	73	-0.22462	-0.953125	0.561611	0.751645	0.575029	2319	tags=34%, list=27%, signal=25%	Ubr4/Nfe2l2/Sdf2l1/Eif2ak4/Ufd1/Ufl1/Qrich1/Stub1/Tmbim4/Optn/Hspd1/Bok/Ccnd1/Bfar/Bak1/Derl1/Tm7sf3/Cops5/Pdia6/Tmed2/Serp1/Dnajb14/Atxn3/Eif2s1/Eif2ak2
GO:0034394	protein localization to cell surface	42	0.256148	0.91924	0.561955	0.751738	0.5751	2725	tags=45%, list=32%, signal=31%	Egf/Erbb4/Angpt1/Ank2/Ptprk/Vcl/Jam3/Abca2/Vps54/Gbf1/Ephb2/Washc1/Cd247/Rab11fip5/Arf6/Ptpru/Commd1/Tor1a/Usp4
GO:0010591	regulation of lamellipodium assembly	24	0.291277	0.92923	0.56239	0.751954	0.575265	1012	tags=17%, list=12%, signal=15%	Auts2/Plce1/Hdac4/Rac2
GO:0051224	negative regulation of protein transport	90	0.231716	0.95342	0.562718	0.752025	0.57532	1302	tags=21%, list=15%, signal=18%	Prkn/Angpt1/Neo1/Kcnq1/Pde3b/Insig1/Map4k4/Mdfic/Frmd4a/Hadh/Oprm1/Lyplal1/Pde1c/Srebf1/Ppp3ca/Kcnb1/Sirt4/Mtnr1b/Adtrp
GO:0051304	chromosome separation	44	0.256155	0.930918	0.565217	0.753835	0.576704	1309	tags=18%, list=16%, signal=15%	Smc4/Fbxo5/Cdk5rap2/Mad1l1/Dis3l2/Cenpe/Tpr/Arhgap33os
GO:0045740	positive regulation of DNA replication	26	0.284912	0.922547	0.564602	0.753835	0.576704	1686	tags=31%, list=20%, signal=25%	Egfr/Baz1a/Fgfr1/Ino80/Map2k4/Stn1/Lpin1/Atad5
GO:1903533	regulation of protein targeting	33	-0.256221	-0.920642	0.56492	0.753835	0.576704	2080	tags=39%, list=25%, signal=30%	Cdk5r1/Tomm70a/Inpp5k/Cacnb3/Hras/Grin2a/Tomm7/Myo1c/Lrrk2/Pdcd5/Pak1/Ogt/Bnip3l
GO:0002209	behavioral defense response	42	0.254892	0.914732	0.565445	0.753835	0.576704	729	tags=12%, list=9%, signal=11%	Bcl2/Spire1/Nr2e1/Cckbr/Ep300
GO:0046824	positive regulation of nucleocytoplasmic transport	42	0.254855	0.914601	0.565445	0.753835	0.576704	2253	tags=31%, list=27%, signal=23%	Gli3/Prkd1/Ep300/Tpr/Ubr5/Gsk3b/Hdac3/Prkcd/Xpo4/Brca1/Ppm1a/Mdm2/Wipf1
GO:0006893	Golgi to plasma membrane transport	46	0.249588	0.924916	0.566836	0.754956	0.577562	1591	tags=26%, list=19%, signal=21%	Exoc4/Kif13a/Cnst/Bbs2/Stxbp5/Lyplal1/Golga4/Exoc2/Rab34/Exoc6/Sys1/Lypla1
GO:2001244	positive regulation of intrinsic apoptotic signaling pathway	29	-0.265179	-0.921051	0.566591	0.754956	0.577562	2910	tags=52%, list=34%, signal=34%	Plscr1/Plagl2/Gsdme/Rack1/Skil/Nherf1/Sh3glb1/Sfpq/Bok/Mcl1/Park7/Sod1/Dnm1l/Ubb/Rpl26
GO:0035640	exploration behavior	33	-0.255853	-0.919321	0.567198	0.755072	0.577651	877	tags=18%, list=10%, signal=16%	Gabrb3/Abat/Crbn/Lrrk2/Atxn3/Slc4a10
GO:0003254	regulation of membrane depolarization	32	-0.256855	-0.915619	0.567506	0.755115	0.577684	1700	tags=28%, list=20%, signal=23%	Gpd1l/Bok/Hcn4/Oga/Ppp2r3c/Lrrk2/Mllt11/Scn3b/Cck
GO:0003015	heart process	124	0.215664	0.945071	0.569157	0.755508	0.577984	1790	tags=27%, list=21%, signal=21%	Adra1d/Chrm2/Kcnd2/Yap1/Fyn/Adrb2/Kcnq1/Rap1gds1/Tgfb2/Ank2/Ext1/Hdac4/Sgcz/Akap9/Adora1/Cacna1h/Akap6/Agrn/Srebf1/Hey2/Kcne2/Sirt1/Kcnip2/Wwtr1/Gjc1/Thra/Sgcd/Kcnh2/Chrm3/Slc8a1/Dmd/Cacna1d/Ramp3
GO:0044839	cell cycle G2/M phase transition	95	0.226853	0.944967	0.568493	0.755508	0.577984	2155	tags=32%, list=26%, signal=24%	Ush1c/Cdk14/Rad51b/Fbxo5/Akap8/Trim39/Cdk6/Foxn3/Cenpf/Rad51c/Taok1/Rcc2/Plcb1/Brsk2/Pbx1/Lats1/Rnaseh2b/Brcc3dc/Paxip1/Ccnb2/Atad5/Tpd52l1/Ccng1/Taok3/Kdm8/Usp22/Babam2/Brca1/D7Ertd443e/Babam1
GO:0071806	protein transmembrane transport	52	-0.236636	-0.94144	0.569087	0.755508	0.577984	3460	tags=56%, list=41%, signal=33%	Hspa5/Sec61a2/Pex10/Tram1/Timm17a/Pex7/Pex5/Dnlz/Trim37/Sec62/Rab11a/Pex5l/Bloc1s6/Tmed10/Ednrb/Tomm20/Tomm40/Tomm70a/Ift20/Dnajc19/Hspd1/Tomm7/Sec61b/Romo1/Hspa8/Sec61g/Sec61a1/Grpel2/Srp54c
GO:0051865	protein autoubiquitination	54	0.250166	0.940862	0.569177	0.755508	0.577984	1661	tags=22%, list=20%, signal=18%	Prkn/Sash1/Cnot4/Sh3rf3/Hectd1/Sh3rf1/Rchy1/Itch/Uhrf1/Marchf5/Rnf220/Rnf13
GO:0060135	maternal process involved in female pregnancy	33	0.273017	0.919663	0.568384	0.755508	0.577984	1413	tags=27%, list=17%, signal=23%	Adcy7/Rxra/Angpt2/Nr2f2/Csmd1/Bmpr2/Dedd/Stox2/Parp1
GO:0009185	ribonucleoside diphosphate metabolic process	78	-0.219273	-0.94862	0.570093	0.755716	0.578143	2457	tags=38%, list=29%, signal=28%	Pals2/Psen1/Jmjd8/Rrm2b/Insr/Pfkfb3/Esrrb/Nudt9/Nt5e/Entpd5/Ak2/Cad/Stat3/Ampd3/Prkag2/Sik2/Mfsd8/Prkaa2/Uchl1/Eno2/Mlst8/Gpi1/Gapdh/Eno1/Eif6/Ppp2ca/Ogt/Gale/Pkm/Pgam1
GO:0006643	membrane lipid metabolic process	113	0.219269	0.942795	0.569767	0.755716	0.578143	2013	tags=30%, list=24%, signal=23%	Elovl2/Smpd3/B3galt1/St8sia1/St6galnac3/Agmo/Plpp3/Fut9/St3gal4/Mppe1/Enpp2/St3gal1/Eed/Sgms1/Agk/Pla2g6/Sptlc2/St3gal3/Pemt/Cers6/St6galnac6/Pigq/Abca2/Spns2/Smpdl3b/Prkcd/Osbp/Pigs/Vps54/Smpd1/St8sia2/Gba1/Cers5/Sptlc3
GO:0002285	lymphocyte activation involved in immune response	75	0.232506	0.930108	0.570435	0.755716	0.578143	1797	tags=23%, list=21%, signal=18%	Lfng/Rora/Abl1/Rc3h1/Ep300/Phf14/Notch2/St3gal1/Socs5/Sema6d/Paxip1/Plxna1/Pms2/Kmt2a/Atad5/Brd2/Nfkbiz
GO:0097479	synaptic vesicle localization	51	0.24837	0.923385	0.57016	0.755716	0.578143	1106	tags=20%, list=13%, signal=17%	Ctbp1/Cdh2/Magi2/Pcdh17/Nrxn1/Ap3d1/Kif1b/Map2/Fgfr2/Borcs5
GO:0060997	dendritic spine morphogenesis	65	0.24097	0.935027	0.571429	0.755938	0.578313	1560	tags=20%, list=18%, signal=16%	Epha5/Kalrn/Il1rapl1/Ctnnd2/Epha4/Wnt7a/Cask/Cux2/Afdn/Ppfia2/Dbn1/Stau2/Dip2a
GO:0015749	monosaccharide transmembrane transport	65	0.240958	0.93498	0.571429	0.755938	0.578313	1607	tags=22%, list=19%, signal=18%	Slc1a2/Gpc3/Capn10/Erbb4/Grb10/Klf15/Slc27a1/Pid1/Stxbp4/Slc45a1/Adipor2/Appl2/Prkcd/Cd2ap
GO:0006383	transcription by RNA polymerase III	42	-0.243803	-0.925638	0.571096	0.755938	0.578313	2696	tags=40%, list=32%, signal=28%	Polr2e/Mybbp1a/Polrmt/Ice2/Polr1d/Polr1b/Sf3b1/Crcp/Polr2b/Ddx21/Maf1/Polr2l/Myo1c/Smarca5/Polr1a/Polr2f/Snapc5
GO:2000058	regulation of ubiquitin-dependent protein catabolic process	108	0.222101	0.945011	0.572379	0.756198	0.578512	1500	tags=21%, list=18%, signal=18%	Disc1/Egf/Hipk2/Gna12/Sh3rf3/Trim39/Pias1/Tlk2/Ptk2/Phf20l1/Sh3rf1/Socs5/Cop1/Sufu/Rchy1/Gsk3b/Axin2/Lats1/Mtm1/Sirt1/Fhit/Sirt2/Ube2k
GO:0002090	regulation of receptor internalization	60	-0.22778	-0.936631	0.572727	0.756198	0.578512	842	tags=17%, list=10%, signal=15%	Sdcbp/Pacsin1/Pick1/Ap2m1/Syt17/Napb/Ppp3r1/Nsf/Rala/Lrp1
GO:0015865	purine nucleotide transport	20	-0.294459	-0.927038	0.572707	0.756198	0.578512	1564	tags=35%, list=19%, signal=29%	Shoc2/Slc25a17/Slc35b2/Cd47/Slc35b1/Slc35b3/Abcc5
GO:0051503	adenine nucleotide transport	20	-0.294459	-0.927038	0.572707	0.756198	0.578512	1564	tags=35%, list=19%, signal=29%	Shoc2/Slc25a17/Slc35b2/Cd47/Slc35b1/Slc35b3/Abcc5
GO:0016601	Rac protein signal transduction	39	0.261408	0.918258	0.573192	0.756448	0.578704	1128	tags=21%, list=13%, signal=18%	Auts2/Tns3/Lrp4/Farp1/Eps8/Dock5/Agrn/Stmn3
GO:0017148	negative regulation of translation	81	0.228741	0.928064	0.573913	0.756465	0.578717	502	tags=11%, list=6%, signal=11%	Qki/Rbm24/Igf2bp1/Tnrc6a/Wtip/Ago3/Eif2ak1/Gigyf2/Unk
GO:0001662	behavioral fear response	41	-0.24377	-0.920804	0.57377	0.756465	0.578717	894	tags=20%, list=11%, signal=18%	Eif4e/Neurod2/Vdac1/Vdac3/Npy2r/Gng7/Dbi/Cck
GO:0006040	amino sugar metabolic process	22	-0.28743	-0.917968	0.574032	0.756465	0.578717	1378	tags=36%, list=16%, signal=31%	Dpagt1/St6gal2/Oga/Chst5/Npl/Gnpda2/Gfpt1/Ogt
GO:0072337	modified amino acid transport	22	0.294503	0.925961	0.575488	0.758021	0.579907	1176	tags=18%, list=14%, signal=16%	Slc1a4/Slc22a16/Slc5a6/Slc7a13
GO:0050856	regulation of T cell receptor signaling pathway	20	0.298477	0.914169	0.576577	0.75909	0.580725	1649	tags=30%, list=20%, signal=24%	Pawr/Rc3h1/Ptpn2/Ptprj/Btrc/Elf1
GO:0032412	regulation of monoatomic ion transmembrane transporter activity	98	-0.210572	-0.949771	0.577295	0.759671	0.581169	1740	tags=24%, list=21%, signal=20%	Kcnab1/Gpd1l/Cacnb3/Neto1/Kcne4/Stac/Cnih3/Ndufa4/Cacnb4/Sri/Itgb1/Rasgrf1/Gnb5/Crbn/Wwp2/Ywhae/Phb2/Fkbp1b/Scn3b/Reln/Fkbp1a/Hspa2/Calm2/Ywhah
GO:0007413	axonal fasciculation	20	0.297639	0.911604	0.578378	0.760368	0.581702	1518	tags=30%, list=18%, signal=25%	Epha4/Sema5a/Epha3/Ncam2/Ptprz1/Tnfrsf21
GO:0106030	neuron projection fasciculation	20	0.297639	0.911604	0.578378	0.760368	0.581702	1518	tags=30%, list=18%, signal=25%	Epha4/Sema5a/Epha3/Ncam2/Ptprz1/Tnfrsf21
GO:0061008	hepaticobiliary system development	96	0.22543	0.942963	0.579661	0.761524	0.582586	1291	tags=16%, list=15%, signal=13%	Gli3/Cadm1/Egfr/Fgf18/Ezh2/Lims1/Nphp3/Tet2/Pkd1/Notch2/Rb1cc1/Cobl/Sec63/Smarca4/Atf2
GO:0033627	cell adhesion mediated by integrin	37	-0.251668	-0.91978	0.579812	0.761524	0.582586	564	tags=16%, list=7%, signal=15%	Ptpn11/Itgax/Itgav/Itgbl1/Rac3/Itga8
GO:0033344	cholesterol efflux	25	-0.279753	-0.922365	0.580275	0.761767	0.582773	330	tags=12%, list=4%, signal=12%	Abca3/Abca5/Lrp1
GO:0006094	gluconeogenesis	52	-0.234268	-0.932019	0.580796	0.762087	0.583017	1346	tags=23%, list=16%, signal=20%	Clk2/Prkag2/Arpp19/Mdh2/Eno2/Gpi1/Gapdh/Eno1/Ogt/Cry1/Pgam1/Slc37a4
GO:0120034	positive regulation of plasma membrane bounded cell projection assembly	77	-0.217507	-0.942258	0.581986	0.763283	0.583933	2010	tags=29%, list=24%, signal=22%	Ripor2/Rab11fip3/Fnbp1l/Atmin/Ift20/Hras/Ift88/Arhgap35/Fam98a/Twf2/Carmil2/Actr2/Wrap73/Dock11/Nckap1/Rab3ip/Gm14137/Tmem67/Nrp1/Kit/Rala/Fscn1
GO:1903321	negative regulation of protein modification by small protein conjugation or removal	51	-0.231272	-0.924171	0.583144	0.763591	0.584168	954	tags=43%, list=11%, signal=38%	Dcun1d3/Spry2/Usp44/Dysf/Svbp/Psen1/Bag2/Gclc/Rasd2/Ppia/Ufl1/Spopl/Hdac8/Hmg20a/Park7/Mad2l2/Bag5/Rpl23/Ctnnb1/Ogt/Cry1/Rpl5
GO:0071621	granulocyte chemotaxis	40	-0.24513	-0.92158	0.583333	0.763591	0.584168	1047	tags=20%, list=12%, signal=18%	Slit2/C1qbp/Bsg/Edn3/Dnm1l/Slc37a4/Il17ra/Mpp1
GO:0090313	regulation of protein targeting to membrane	22	0.292914	0.920964	0.582593	0.763591	0.584168	596	tags=18%, list=7%, signal=17%	Fyn/Cemip/Mtcl1/Cib1
GO:0044743	protein transmembrane import into intracellular organelle	31	-0.254208	-0.90235	0.583333	0.763591	0.584168	2196	tags=52%, list=26%, signal=38%	Pex10/Timm17a/Pex7/Pex5/Dnlz/Trim37/Pex5l/Tomm20/Tomm40/Tomm70a/Dnajc19/Hspd1/Tomm7/Romo1/Hspa8/Grpel2
GO:0062012	regulation of small molecule metabolic process	191	0.20378	0.944295	0.584496	0.763656	0.584218	1675	tags=23%, list=20%, signal=19%	Prkn/Rora/Zbtb20/Qki/Ppargc1a/Slc4a4/Clybl/Lpcat3/Foxk2/Adcyap1r1/Ncoa2/Phka1/Insig1/Tcf7l2/Ntsr1/Clcn2/Hdac4/Dcaf5/Srebf2/Entpd1/Lmf1/Ep300/Oprm1/Pid1/Mfsd2a/Srebf1/Insig2/Sirt4/Pex2/Ptpn2/Hif1a/Gpr146/Sirt1/Supt20/Arnt/Appl2/Parp1/Sirt2/Stk11/Tpk1/Atcay/Pgp/Scap/Phkb
GO:0043112	receptor metabolic process	57	-0.233501	-0.941508	0.584135	0.763656	0.584218	1409	tags=23%, list=17%, signal=19%	Sorl1/Lgmn/Grin2a/Plekhj1/Chmp5/Snx25/Snca/Ctsd/Ece1/Eps15/Vamp3/Nsf/Ap1ar
GO:0051480	regulation of cytosolic calcium ion concentration	47	-0.237234	-0.926125	0.583924	0.763656	0.584218	2290	tags=36%, list=27%, signal=27%	Trpc1/Plcd1/Ryr2/Npy/Cul5/Marcksl1/Calb2/Tmem64/Atp2b1/Bok/Cacnb4/Grid2ip/Ryr1/Ywhae/Grm1/Sv2b/Cdh23
GO:0048483	autonomic nervous system development	21	0.296729	0.914414	0.584392	0.763656	0.584218	600	tags=19%, list=7%, signal=18%	Sox11/Kif26a/Sema3f/Sox4
GO:0008202	steroid metabolic process	135	0.212804	0.942776	0.585443	0.764254	0.584675	1491	tags=20%, list=18%, signal=17%	Bmpr1b/Rora/Qki/Ppargc1a/Igf1r/Lpcat3/Cyp7b1/Lrp5/Insig1/Fgfr1/Clcn2/Srebf2/Disp3/Lmf1/Abcd3/Tsku/Cacna1h/Srebf1/Insig2/Pbx1/Pex2/Akr1d1/Gpr146/Sirt1/Slco1a6/Pon1/Abca2
GO:0046661	male sex differentiation	80	0.23141	0.938037	0.585789	0.764254	0.584675	1838	tags=31%, list=22%, signal=25%	Bcl2/Bmpr1a/Greb1l/Tgfb2/Sox2/Arid4b/Patz1/Atn1/Akap9/Csmd1/Mamld1/Rbp4/Ago4/Jmjd1c/Fndc3a/Ncoa1/Kif18a/Ctnna1/Cd2ap/Lgr4/Zfpm2/Arid5b/Tgfbr1/Wnt5a/Acvr2a
GO:0009948	anterior/posterior axis specification	20	0.296251	0.907351	0.585586	0.764254	0.584675	1823	tags=30%, list=22%, signal=24%	Gpc3/Ski/Lrp6/Hey2/Epb41l5/Wnt5a
GO:0046467	membrane lipid biosynthetic process	81	0.227897	0.924639	0.586087	0.76428	0.584695	2013	tags=32%, list=24%, signal=25%	Elovl2/Smpd3/B3galt1/St6galnac3/Fut9/St3gal4/Mppe1/St3gal1/Sgms1/Agk/Pla2g6/Sptlc2/St3gal3/Pemt/Cers6/St6galnac6/Pigq/Abca2/Prkcd/Osbp/Pigs/Smpd1/St8sia2/Gba1/Cers5/Sptlc3
GO:0002685	regulation of leukocyte migration	83	0.22951	0.932262	0.586879	0.76495	0.585207	1567	tags=23%, list=19%, signal=19%	Pdgfd/Smpd3/Pecam1/Vegfc/Ninj1/Pawr/Fut9/Abl1/St3gal4/Ptk2/Adora1/Rac2/Plcb1/Bcr/Adtrp/Wnk1/Ptprj/Jam3/Spns2
GO:0030101	natural killer cell activation	22	0.290532	0.913475	0.587922	0.765945	0.585969	547	tags=14%, list=6%, signal=13%	Fyn/Tox/Hectd1
GO:0051028	mRNA transport	80	-0.218616	-0.947348	0.588235	0.76599	0.586003	1582	tags=32%, list=19%, signal=27%	Ndc1/Nup88/Chtop/Akap8l/Igf2bp2/Eif4a3/Casc3/Thoc1/Nup133/Nup98/Arc/Mcm3ap/Thoc5/Poldip3/G3bp2/Eif4e/Tnks/Mapt/Supt6/Nsun2/Eny2/Nup214/Fxr1/Ncbp2/Sem1/Hnrnpa2b1
GO:0000209	protein polyubiquitination	165	0.206735	0.939711	0.589147	0.766087	0.586077	806	tags=12%, list=10%, signal=11%	Prkn/Bcl2/Sash1/Ube2o/Rnf144a/Marchf8/G2e3/Aktip/Hectd1/Znrf1/Rnf152/Rc3h1/Spsb4/Trim8/Ambra1/Rnf111/Ube2e2/Wdr77/Fbxo38/Zfp91
GO:0007596	blood coagulation	70	0.234847	0.924488	0.588752	0.766087	0.586077	681	tags=13%, list=8%, signal=12%	Tfpi/Plat/Angpt1/Prss56/Angpt2/St3gal4/Rasa3/Prrg1/Entpd1
GO:0006862	nucleotide transport	24	-0.278805	-0.910692	0.588915	0.766087	0.586077	1564	tags=29%, list=19%, signal=24%	Slc25a17/Slc35b2/Cd47/Slc35b1/Slc35b3/Slc25a36/Abcc5
GO:0009134	nucleoside diphosphate catabolic process	71	-0.221755	-0.934823	0.590164	0.766682	0.586533	1423	tags=25%, list=17%, signal=21%	Stat3/Ampd3/Prkag2/Sik2/Mfsd8/Prkaa2/Uchl1/Eno2/Mlst8/Gpi1/Gapdh/Eno1/Eif6/Ppp2ca/Ogt/Gale/Pkm/Pgam1
GO:0009191	ribonucleoside diphosphate catabolic process	71	-0.221755	-0.934823	0.590164	0.766682	0.586533	1423	tags=25%, list=17%, signal=21%	Stat3/Ampd3/Prkag2/Sik2/Mfsd8/Prkaa2/Uchl1/Eno2/Mlst8/Gpi1/Gapdh/Eno1/Eif6/Ppp2ca/Ogt/Gale/Pkm/Pgam1
GO:0042542	response to hydrogen peroxide	63	-0.223361	-0.928435	0.591224	0.767438	0.587111	1619	tags=27%, list=19%, signal=22%	Map1lc3a/Gpx1/Crk/Bak1/Ppp1r15b/Park7/Sod1/Bnip3/Rnf146/Oser1/Pcna/Fkbp1b/Hspa8/Sod2/mt-Nd6/Col1a1/Rhob
GO:0002793	positive regulation of peptide secretion	81	0.227011	0.921042	0.591304	0.767438	0.587111	1760	tags=27%, list=21%, signal=22%	Prkn/Prkd1/Egfr/Capn10/Glud1/Tcf7l2/Adcy8/Sox4/Cckbr/Cask/Adora1/Plcb1/Pla2g6/Rbp4/Hif1a/Sirt1/Arhgef7/Ncoa6/Osbp/Chrm3/Cacna1d/Prkce
GO:0044703	multi-organism reproductive process	90	-0.211601	-0.941032	0.593458	0.769721	0.588858	1425	tags=26%, list=17%, signal=21%	Rxfp1/Kpna6/Exoc1/Wnt4/Uprt/Ago2/Ppard/Rgs2/Iqub/Rsph14/C1qbp/Fos/Bsg/Tppp3/Sod1/Ctsb/Errfi1/Adra2a/Tmed2/Ints1/Dcaf13/Hspe1-rs1/Arhgdib
GO:1900744	regulation of p38MAPK cascade	23	0.28695	0.905959	0.59364	0.769721	0.588858	1889	tags=26%, list=22%, signal=20%	Sash1/Phlpp1/Map3k3/Dab2ip/Rell2/Map3k5
GO:0006110	regulation of glycolytic process	33	0.26841	0.904146	0.595027	0.769721	0.588858	729	tags=15%, list=9%, signal=14%	Zbtb20/Ppargc1a/Slc4a4/Hdac4/Ep300
GO:0030811	regulation of nucleotide catabolic process	33	0.26841	0.904146	0.595027	0.769721	0.588858	729	tags=15%, list=9%, signal=14%	Zbtb20/Ppargc1a/Slc4a4/Hdac4/Ep300
GO:0033121	regulation of purine nucleotide catabolic process	33	0.26841	0.904146	0.595027	0.769721	0.588858	729	tags=15%, list=9%, signal=14%	Zbtb20/Ppargc1a/Slc4a4/Hdac4/Ep300
GO:0072210	metanephric nephron development	20	0.294873	0.903132	0.594595	0.769721	0.588858	1641	tags=35%, list=19%, signal=28%	Kif26b/Irx1/Irx2/Pkd1/Ret/Sall1/Lgr4
GO:0033013	tetrapyrrole metabolic process	30	-0.256314	-0.899467	0.594655	0.769721	0.588858	1604	tags=27%, list=19%, signal=22%	Mmadhc/Pgrmc1/Cox15/Alas1/Hmox2/Mmaa/Tmem14c/Snx3
GO:0032435	negative regulation of proteasomal ubiquitin-dependent protein catabolic process	27	-0.265747	-0.898338	0.595402	0.769844	0.588952	1204	tags=22%, list=14%, signal=19%	Nop53/Park7/Bag5/Gipc1/Taf9/Ogt
GO:0070661	leukocyte proliferation	116	0.212899	0.919544	0.596059	0.769968	0.589047	1978	tags=28%, list=23%, signal=22%	Bcl2/Fyn/Vav3/Sox11/Efnb1/Pawr/Abl1/Gpam/Rc3h1/Mad1l1/Nck2/Ptk2/Tgfbr2/Sh3rf1/Rac2/Adk/Itch/Ppp3ca/Gsk3b/Igfbp2/Mapk8ip1/Sos2/Tnfrsf21/Prkcd/Ephb6/Atad5/Nfkbiz/Bmi1/Tirap/Gba1/Ccnd3/Slc39a10/Nfatc2
GO:0042181	ketone biosynthetic process	28	-0.263043	-0.901386	0.59589	0.769968	0.589047	1262	tags=21%, list=15%, signal=18%	Wnt4/Rtn4ip1/Coq7/Egr1/Pdss1/Scp2
GO:0051495	positive regulation of cytoskeleton organization	105	0.220915	0.936989	0.596667	0.770135	0.589175	1271	tags=20%, list=15%, signal=17%	Prkd1/Carmil1/Sema5a/Slain1/Cracd/Cdkn1b/Abl1/Cdk5rap2/Sh3pxd2b/Ppm1e/Nav3/Ep300/Nck2/Tenm1/Akap9/Ccdc88a/Spast/Arhgef10/Mtss1/Arhgef10l/Grb2
GO:0006486	protein glycosylation	148	0.209372	0.935965	0.597774	0.770135	0.589175	1517	tags=24%, list=18%, signal=20%	B3galt1/St8sia1/St6galnac3/B3galnt2/Tmtc2/Fut8/Fut9/Galnt16/St3gal4/Ext1/Galnt9/Mgat4c/Tet3/Lmf1/Tet2/Pofut1/St3gal1/Tet1/Man1a2/Galnt18/Crppa/Trip11/Galnt1/Large1/Mlec/Man1a/Alg6/B3gnt7/St3gal3/Galnt2/Poglut3/St6galnac6/B3glct/Abca2/Galntl6/Pomt2
GO:0043413	macromolecule glycosylation	148	0.209372	0.935965	0.597774	0.770135	0.589175	1517	tags=24%, list=18%, signal=20%	B3galt1/St8sia1/St6galnac3/B3galnt2/Tmtc2/Fut8/Fut9/Galnt16/St3gal4/Ext1/Galnt9/Mgat4c/Tet3/Lmf1/Tet2/Pofut1/St3gal1/Tet1/Man1a2/Galnt18/Crppa/Trip11/Galnt1/Large1/Mlec/Man1a/Alg6/B3gnt7/St3gal3/Galnt2/Poglut3/St6galnac6/B3glct/Abca2/Galntl6/Pomt2
GO:0015695	organic cation transport	62	-0.224027	-0.930141	0.597254	0.770135	0.589175	1888	tags=26%, list=22%, signal=20%	Slc15a4/Htr2c/Arg2/Slc7a5/Slc25a17/Slc35f3/Sfxn1/Nisch/Rgs2/Snca/Slc25a29/Ptgs1/Stx1a/Slc6a17/Crhr2/Adora2b
GO:0046683	response to organophosphorus	56	-0.229263	-0.921929	0.598109	0.770135	0.589175	1114	tags=29%, list=13%, signal=25%	Kcnj11/Ryr3/Pdxp/Nt5e/Inpp5k/Hcn4/Stat1/Ryr1/Fos/Kdm1a/Bsg/Errfi1/Ssh1/Fdx1/Rplp0/Col1a1
GO:0086002	cardiac muscle cell action potential involved in contraction	20	-0.29093	-0.915929	0.597315	0.770135	0.589175	2131	tags=45%, list=25%, signal=34%	Jup/Scn1a/Gpd1l/Bin1/Kcnj5/Kcne4/Dlg1/Scn3b/Ctnna3
GO:0006778	porphyrin-containing compound metabolic process	24	-0.276113	-0.901901	0.598152	0.770135	0.589175	1089	tags=25%, list=13%, signal=22%	Pgrmc1/Cox15/Alas1/Hmox2/Tmem14c/Snx3
GO:0061951	establishment of protein localization to plasma membrane	53	-0.23149	-0.926495	0.598608	0.77036	0.589347	2002	tags=30%, list=24%, signal=23%	Gorasp2/Rab11fip3/Zdhhc2/Akap5/Optn/Rab10/Sorl1/Blzf1/Rab7/Vamp4/Vps35/Rab8a/Gga3/Vamp3/Nsf/Arhgap44
GO:0030833	regulation of actin filament polymerization	79	0.229386	0.927414	0.599303	0.770707	0.589612	1335	tags=19%, list=16%, signal=16%	Fhod3/Pecam1/Carmil1/Svil/Prex1/Cracd/Kank4/Eps8/Arhgap18/Nck2/Tenm1/Kank3/Lats1/Grb2/Dbn1
GO:0046822	regulation of nucleocytoplasmic transport	81	0.225947	0.916725	0.6	0.770707	0.589612	2253	tags=33%, list=27%, signal=25%	Gli3/Prkd1/Angpt1/Mdfic/Ep300/Ptpn14/Thoc2/Ppp1r12a/Tpr/Ubr5/Gsk3b/Epm2a/Wnk1/Hdac3/Prkcd/Fermt1/Setd2/Iws1/Chp1/Uhmk1/Xpo4/Ei24/Brca1/Ppm1a/Cabp1/Mdm2/Wipf1
GO:1990266	neutrophil migration	39	0.256208	0.899992	0.599647	0.770707	0.589612	588	tags=15%, list=7%, signal=14%	Pecam1/Vav3/Prex1/Pawr/Tgfb2/Itga9
GO:0006611	protein export from nucleus	41	0.250991	0.89755	0.6	0.770707	0.589612	2349	tags=39%, list=28%, signal=28%	Prkd1/Pkd1/Ranbp17/Ptpn14/Tpr/Gsk3b/Hdac3/Chp1/Uhmk1/Xpo4/Ppm1a/Mdm2/Xpo6/Wipf1/Adar/Smurf1
GO:0010906	regulation of glucose metabolic process	57	0.241646	0.925582	0.600683	0.771223	0.590006	1675	tags=25%, list=20%, signal=20%	Rora/Foxk2/Ncoa2/Phka1/Tcf7l2/Ep300/Oprm1/Ptpn2/Hif1a/Sirt1/Supt20/Stk11/Pgp/Phkb
GO:0050714	positive regulation of protein secretion	94	0.223518	0.932665	0.603066	0.773921	0.592071	1760	tags=28%, list=21%, signal=22%	Prkn/Egfr/Vegfc/Capn10/Glud1/Tgfb2/Tcf7l2/Adcy8/Sox4/Frmd4a/Ep300/Cask/Plcb1/Pla2g6/Rbp4/Myh10/Hif1a/Sirt1/Rab34/Cd2ap/Apbb3/Ncoa6/Osbp/Chrm3/Cacna1d/Prkce
GO:0030593	neutrophil chemotaxis	31	-0.249091	-0.884187	0.603604	0.774249	0.592321	1047	tags=23%, list=12%, signal=20%	Slit2/C1qbp/Bsg/Edn3/Dnm1l/Slc37a4/Mpp1
GO:0044774	mitotic DNA integrity checkpoint signaling	44	-0.239825	-0.918834	0.604215	0.774671	0.592645	1690	tags=27%, list=20%, signal=22%	Mbtps2/Rps27l/Ccnd1/Fbxo31/Eme1/Nop53/Rint1/Dgkz/Tipin/Chek2/Fzr1/Syf2
GO:0007281	germ cell development	167	0.206267	0.939146	0.604938	0.774953	0.59286	1507	tags=20%, list=18%, signal=17%	Bmpr1b/Bcl2/Qki/Pacrg/Fbxo5/Foxo3/Angpt2/Tut4/Lgr5/Epc1/Cdkn1c/Cib1/Zbtb16/Eif4g3/Arid4b/Wdr77/Bbs2/Spag17/Pde3a/Eed/Sufu/Plcb1/Paqr8/Gsk3b/Osbp2/Dcaf17/Fndc3a/Sirt2/Washc5/Stau2/Cdyl/Jam3/Stk11
GO:0044272	sulfur compound biosynthetic process	101	-0.207933	-0.936312	0.605	0.774953	0.59286	1884	tags=28%, list=22%, signal=22%	Elovl6/Chpf2/Elovl4/Apip/Pdk1/Ggt5/Lias/Slc35b2/B3gat2/Acot7/Galnt3/Extl3/Adi1/Mpst/Tm9sf2/B3gat1/Vdac1/Enoph1/Mpc1/Glce/Snca/Acly/Ctnnb1/Dld/Pdhb/Papss2/Gstp3/Mpc2
GO:0035966	response to topologically incorrect protein	91	-0.210516	-0.936551	0.607477	0.776878	0.594333	2547	tags=35%, list=30%, signal=25%	Hsph1/Rnf126/Ubr4/Nfe2l2/Sdf2l1/Erp44/Eif2ak4/Ufd1/Ufl1/Mfn2/Qrich1/Stub1/Tmbim4/Optn/Hspd1/Bok/Ccnd1/Ubxn4/Bfar/Bak1/Derl1/Tm7sf3/Cops5/Ube2j2/Pdia6/Hspa4l/Tmed2/Serp1/Dnajb14/Atxn3/Eif2s1/Eif2ak2
GO:0047496	vesicle transport along microtubule	37	0.256893	0.897993	0.607639	0.776878	0.594333	2135	tags=35%, list=25%, signal=26%	Kif13a/Ap3d1/Kif1b/Map2/Borcs5/Nde1/Stk11/Htt/Fyco1/Ap3s2/Ap3m1/Bicdl1/Bloc1s2
GO:0002639	positive regulation of immunoglobulin production	23	-0.27676	-0.897915	0.607798	0.776878	0.594333	849	tags=17%, list=10%, signal=16%	Phb1/Mad2l2/Gpi1/Phb2
GO:0051938	L-glutamate import	31	0.268449	0.895865	0.607527	0.776878	0.594333	1237	tags=23%, list=15%, signal=19%	Slc1a2/Ttyh3/Slc1a4/Ntsr1/Grik1/Slc7a13/Epm2a
GO:0045103	intermediate filament-based process	22	-0.279965	-0.894125	0.6082	0.776878	0.594333	3017	tags=45%, list=36%, signal=29%	Macf1/Atp8a2/Nefm/Nefh/Nefl/Raf1/Vim/Sod1/Atxn3/Dnajb6
GO:0045104	intermediate filament cytoskeleton organization	22	-0.279965	-0.894125	0.6082	0.776878	0.594333	3017	tags=45%, list=36%, signal=29%	Macf1/Atp8a2/Nefm/Nefh/Nefl/Raf1/Vim/Sod1/Atxn3/Dnajb6
GO:0000910	cytokinesis	115	-0.206596	-0.945184	0.609254	0.777862	0.595086	2362	tags=38%, list=28%, signal=28%	Snx9/Vps4a/Calm1/Chmp7/Vps4b/Klhl13/Mei1/Exoc5/Mtmr4/Chmp2a/Bcl2l1/Sh3glb1/Pdxp/Chmp6/Rab11fip3/Kif3b/Pin1/Myh9/Chmp1a/Klhdc8b/Zfp365/Arf1/Stambp/Cit/Cenpv/Exoc1/Sstr5/Snx33/Myo19/Actr2/Chmp5/Filip1l/Gipc1/Zfyve19/Chmp2b/Pstpip1/Chmp4b/Chmp3/Stmn1/Calm2/Orc4/Rab35/Dstn/Rhob
GO:0009135	purine nucleoside diphosphate metabolic process	75	-0.216688	-0.929506	0.611241	0.778949	0.595918	1423	tags=24%, list=17%, signal=20%	Stat3/Ampd3/Prkag2/Sik2/Mfsd8/Prkaa2/Uchl1/Eno2/Mlst8/Gpi1/Gapdh/Eno1/Eif6/Ppp2ca/Ogt/Gale/Pkm/Pgam1
GO:0009179	purine ribonucleoside diphosphate metabolic process	75	-0.216688	-0.929506	0.611241	0.778949	0.595918	1423	tags=24%, list=17%, signal=20%	Stat3/Ampd3/Prkag2/Sik2/Mfsd8/Prkaa2/Uchl1/Eno2/Mlst8/Gpi1/Gapdh/Eno1/Eif6/Ppp2ca/Ogt/Gale/Pkm/Pgam1
GO:0046578	regulation of Ras protein signal transduction	40	-0.241057	-0.906265	0.611111	0.778949	0.595918	2077	tags=35%, list=25%, signal=27%	Shoc2/Mfn2/Dgki/Sos1/Hras/Stambp/Spry4/Rasgrf1/Dgkz/Rabgef1/Nf1/Map2k1/Spry1/Trim67
GO:0032212	positive regulation of telomere maintenance via telomerase	26	-0.267776	-0.898088	0.610984	0.778949	0.595918	738	tags=23%, list=9%, signal=21%	Cct2/Tcp1/Tnks/Ctnnb1/Cct8/Ptges3
GO:0002520	immune system development	105	0.218716	0.927662	0.611667	0.77913	0.596056	1805	tags=23%, list=21%, signal=18%	Bcl2/Bcl11b/Phlpp1/Tox/Lrp5/Ezh2/Abl1/Rc3h1/Mad1l1/Tet2/Samhd1/Tgfbr2/Itch/Pbx1/Ret/Paxip1/Ccnb2/Spns2/Cd2ap/Pms2/Kmt2a/Atad5/Nfkbiz/Tgfbr1
GO:0060260	regulation of transcription initiation by RNA polymerase II	53	-0.229741	-0.919496	0.612529	0.779625	0.596434	3485	tags=55%, list=41%, signal=32%	Med23/Taf4b/Ahr/Med17/Med7/Med12/Srf/Taf5/Pcid2/Tbp/Med9/Ctnnbip1/Nfkb1/Med15/Gtf2a1/Med30/Taf10/Med21/Hmgb1/Gtf2a2/Taf13/Med4/Med28/Psmc6/Taf12/Med22/Med20/Taf9/Taf7
GO:0006195	purine nucleotide catabolic process	83	0.225831	0.917319	0.613475	0.779625	0.596434	954	tags=17%, list=11%, signal=15%	Zbtb20/Ppargc1a/Slc4a4/Pde7a/Pde8a/Foxk2/Hdac4/Pde7b/Entpd1/Ep300/Samhd1/Eno4/Pde9a/Entpd4
GO:0007599	hemostasis	72	0.230369	0.913366	0.61324	0.779625	0.596434	823	tags=14%, list=10%, signal=13%	Tfpi/Plat/Angpt1/Prss56/Angpt2/St3gal4/Rasa3/Prrg1/Entpd1/Tspan18
GO:0042398	modified amino acid biosynthetic process	25	0.278871	0.894411	0.613074	0.779625	0.596434	782	tags=12%, list=9%, signal=11%	Slc1a2/Slc27a1/Mthfd1l
GO:0046209	nitric oxide metabolic process	35	0.260109	0.890994	0.613475	0.779625	0.596434	109	tags=6%, list=1%, signal=6%	Rora/Smpd3
GO:0003351	epithelial cilium movement involved in extracellular fluid movement	25	-0.275978	-0.909919	0.614679	0.780793	0.597328	2717	tags=44%, list=32%, signal=30%	Spag6l/Rsph9/Nherf1/Cfap43/Dpcd/Dnaaf4/Iqub/Spag16/Rsph14/Ccdc39/Ttll1
GO:0006356	regulation of transcription by RNA polymerase I	33	-0.245123	-0.880767	0.615034	0.780883	0.597397	3066	tags=52%, list=36%, signal=33%	Zmpste24/Smarcb1/Ippk/Mybbp1a/Pdcd7/Pwp1/Actr6/Macroh2a2/Sf3b1/Ubtf/Lyar/Ddx21/Nop53/Maf1/Myo1c/Smarca5/Rasl11a
GO:1902459	positive regulation of stem cell population maintenance	36	0.259729	0.896258	0.615385	0.780967	0.597461	907	tags=17%, list=11%, signal=15%	Tead1/Yap1/Arid1a/Arid4b/Tead4/Tet1
GO:0010506	regulation of autophagy	185	-0.191069	-0.937933	0.616667	0.781871	0.598152	2049	tags=29%, list=24%, signal=22%	Mid2/Ctsa/Ufl1/Sh3glb1/Fez2/Hmgb1/Lrsam1/Usp13/Stub1/Cdc37/Optn/Slc7a5/Herc1/Bok/Mcl1/Cisd2/Stat3/Tpcn1/Tecpr1/Tomm7/Rragc/Mfsd8/Mtmr9/Prkaa2/Sesn1/Rragb/Dap/Sh3bp4/Mlst8/Vdac1/Ubqln4/Rab8a/Bnip3/Fbxl2/Ulk2/Snca/Dnm1l/Snx7/Mapt/Sec22b/Fbxo7/Lrrk2/Cisd1/Eif4g2/Chmp4b/Snx4/Bnip3l/Map2k1/Rmc1/Tpcn2/Cttn/Pip4k2b/Scoc
GO:0070613	regulation of protein processing	31	0.266445	0.889178	0.616487	0.781871	0.598152	2209	tags=35%, list=26%, signal=26%	Rfx4/Plat/Spon1/Sirt4/Anxa2/Ldlrad3/Glg1/Ctnnd1/Furin/Rhbdd1/Mdm2
GO:0032943	mononuclear cell proliferation	106	0.218237	0.924781	0.617696	0.782256	0.598447	1978	tags=28%, list=23%, signal=22%	Bcl2/Fyn/Vav3/Sox11/Efnb1/Pawr/Abl1/Gpam/Rc3h1/Mad1l1/Nck2/Tgfbr2/Sh3rf1/Rac2/Adk/Itch/Ppp3ca/Igfbp2/Mapk8ip1/Sos2/Tnfrsf21/Prkcd/Ephb6/Atad5/Nfkbiz/Bmi1/Tirap/Ccnd3/Slc39a10/Nfatc2
GO:0043473	pigmentation	64	0.236403	0.916463	0.618794	0.782256	0.598447	2135	tags=27%, list=25%, signal=20%	Gli3/Bcl2/Zeb2/Kif13a/Ap3d1/Zic2/Hps3/Dctn2/Sparc/Spns2/Vps33b/Ap3s2/Mitf/Atrn/Ap3m1/Fig4/Bloc1s2
GO:0050817	coagulation	73	0.227729	0.906869	0.618966	0.782256	0.598447	681	tags=12%, list=8%, signal=11%	Tfpi/Plat/Angpt1/Prss56/Angpt2/St3gal4/Rasa3/Prrg1/Entpd1
GO:0046173	polyol biosynthetic process	37	-0.247264	-0.903686	0.617371	0.782256	0.598447	2231	tags=38%, list=26%, signal=28%	Ipmk/Pth1r/Prkg1/Impa1/Myh9/Acer3/Ip6k1/Sptssa/Isyna1/Pts/Snca/Asah1/Qdpr/Scp2
GO:0071622	regulation of granulocyte chemotaxis	21	-0.282687	-0.902706	0.618625	0.782256	0.598447	2763	tags=43%, list=33%, signal=29%	Rac1/Dysf/Mdk/Ripor2/Camk1d/Slit2/C1qbp/Dnm1l/Mpp1
GO:1900037	regulation of cellular response to hypoxia	21	-0.282037	-0.90063	0.618625	0.782256	0.598447	1800	tags=29%, list=21%, signal=23%	Usp19/Stat3/Chchd2/Eno1/Ogt/Map2k1
GO:0050732	negative regulation of peptidyl-tyrosine phosphorylation	24	0.278193	0.88749	0.618629	0.782256	0.598447	1754	tags=25%, list=21%, signal=20%	Pecam1/Traf3ip1/Socs5/Ptpn2/Prkcd/Inpp5f
GO:0071320	cellular response to cAMP	29	0.270263	0.891547	0.620751	0.784152	0.599898	2151	tags=38%, list=25%, signal=28%	Kcnq1/Crtc1/Akap9/Slc8a3/Akap6/Rapgef2/Itpr2/Slc8a1/Penk/Igfbp5/Pik3cg
GO:0022412	cellular process involved in reproduction in multicellular organism	174	0.203727	0.929908	0.621118	0.784254	0.599976	1507	tags=20%, list=18%, signal=16%	Bmpr1b/Bcl2/Qki/Pacrg/Fbxo5/Foxo3/Angpt2/Mast2/Tut4/Lgr5/Epc1/Cdkn1c/Cib1/Zbtb16/Eif4g3/Arid4b/Wdr77/Bbs2/Spag17/Pde3a/Eed/Sufu/Plcb1/Paqr8/Gsk3b/Osbp2/Dcaf17/Fndc3a/Sirt2/Washc5/Stau2/Cdyl/Jam3/Stk11
GO:0070371	ERK1 and ERK2 cascade	159	0.205449	0.931868	0.621705	0.784635	0.600267	912	tags=14%, list=11%, signal=13%	Pdgfd/Egfr/Necab2/Dennd2b/Phlpp1/Egf/Epha4/Erbb4/Angpt1/Spred2/Fgf18/Fgfr3/Pde8a/Grb10/Nrxn1/Abl1/Cib1/Cckbr/Zfp36l2/Cntnap2/Notch2/Oprm1/Fgfr2
GO:0010611	regulation of cardiac muscle hypertrophy	45	0.243067	0.890239	0.622837	0.785702	0.601084	1413	tags=24%, list=17%, signal=20%	Rock1/Ep300/Ptk2/Pde9a/Akap6/Adk/Ppp3ca/Gsk3b/Sirt1/Ctdp1/Parp1
GO:0034308	primary alcohol metabolic process	29	0.26953	0.889129	0.624329	0.787223	0.602247	1145	tags=21%, list=14%, signal=18%	Hao1/Dhrs3/Clcn2/Chka/Cacna1h/Rbp4
GO:0019217	regulation of fatty acid metabolic process	57	-0.226442	-0.913045	0.625	0.787707	0.602617	1616	tags=26%, list=19%, signal=21%	Abcb11/Pdk1/Klhl25/Prkag2/Wdtc1/Irs2/Ppard/Lpgat1/Fabp3/Snca/Eif6/Dbi/Acadl/Tysnd1/Fabp5
GO:0007617	mating behavior	25	0.276901	0.888093	0.625442	0.787902	0.602766	1991	tags=36%, list=24%, signal=28%	Ncoa2/Ppp1r1b/Hdac4/Oprm1/Nlgn4l/Ncoa1/Thra/Acvr2a/Ube2q1
GO:0006720	isoprenoid metabolic process	36	0.255802	0.882709	0.625874	0.788085	0.602906	1381	tags=19%, list=16%, signal=16%	Egfr/Plpp6/Dhrs3/Pdss2/Crppa/Rbp4/Ggps1
GO:0051092	positive regulation of NF-kappaB transcription factor activity	57	0.237577	0.909997	0.62628	0.788234	0.603021	2372	tags=33%, list=28%, signal=24%	Prkd1/Trappc9/Cib1/Trim8/Irak2/Erc1/Rps6ka5/Ripk1/Lrrfip2/Wnt5a/Tirap/Plcg2/Trim25/Ror1/Trim62/Rnf31/Nts/Prkci/Ripk2
GO:0099072	regulation of postsynaptic membrane neurotransmitter receptor levels	126	0.210679	0.924164	0.627389	0.789267	0.603811	743	tags=12%, list=9%, signal=11%	Nrxn3/Prkn/Kalrn/Gpc4/Ctnnd2/Erbb4/Magi2/Gpc6/Eps8/Igsf11/Ppfia1/Grip1/Grid1/Cntnap2/Gphn
GO:1903008	organelle disassembly	49	-0.23053	-0.912084	0.628505	0.789947	0.604331	1606	tags=22%, list=19%, signal=18%	Klc1/Zfp598/Denr/Mrpl58/Gcn1/Prkaa2/Abce1/Ufsp2/Saysd1/Ltn1/Mcts1
GO:0044706	multi-multicellular organism process	88	0.22109	0.908827	0.628227	0.789947	0.604331	1413	tags=22%, list=17%, signal=18%	Kalrn/Smurf2/Adcy7/Rxra/Arid1a/Angpt2/Sh3pxd2b/Nr2f2/Hsf1/Slc38a1/Oprm1/Tead4/Csmd1/Igfbp2/Bmpr2/Adipor2/Dedd/Stox2/Parp1
GO:0022898	regulation of transmembrane transporter activity	103	-0.205148	-0.929852	0.630542	0.789976	0.604353	1740	tags=25%, list=21%, signal=20%	Kcnab1/Gpd1l/Cacnb3/Neto1/Kcne4/Stac/Cnih3/Ndufa4/Cacnb4/Sri/Itgb1/Rasgrf1/Park7/Gnb5/Crbn/Snca/Wwp2/Ywhae/Phb2/Fkbp1b/Scn3b/Reln/Fkbp1a/Hspa2/Calm2/Ywhah
GO:0030512	negative regulation of transforming growth factor beta receptor signaling pathway	61	-0.221057	-0.913972	0.630485	0.789976	0.604353	1519	tags=26%, list=18%, signal=22%	Sin3a/Ints9/Snx1/Ing1/Il17rd/Ryr1/Rasl11b/Snx25/Adamtsl2/Ogt/Rbbp4/Fkbp1a/Spry1/Brms1l/Bambi/Lrp1
GO:0090277	positive regulation of peptide hormone secretion	79	0.225803	0.912929	0.62892	0.789976	0.604353	1760	tags=27%, list=21%, signal=21%	Prkn/Prkd1/Egfr/Capn10/Glud1/Tcf7l2/Adcy8/Sox4/Cckbr/Cask/Plcb1/Pla2g6/Rbp4/Hif1a/Sirt1/Arhgef7/Ncoa6/Osbp/Chrm3/Cacna1d/Prkce
GO:0030218	erythrocyte differentiation	95	0.218898	0.91183	0.630137	0.789976	0.604353	1541	tags=22%, list=18%, signal=18%	Diaph3/Foxo3/Kcnq1/Kmt2e/Rbfox2/B2m/Cdk6/Rcor1/Ets1/Sox6/Rac2/Plcb1/P4htm/Ptpn2/Abcb10/Hnrnpu/Smarca4/Hif1a/Brd1/Exoc6/Thra
GO:0000271	polysaccharide biosynthetic process	39	0.252965	0.8886	0.62963	0.789976	0.604353	1471	tags=26%, list=17%, signal=21%	Smpd3/Egf/Grb10/Fut9/Ext1/Csgalnact1/Gsk3b/Epm2a/Ndst2/Ndst3
GO:0170034	L-amino acid biosynthetic process	24	-0.270748	-0.884374	0.630485	0.789976	0.604353	2653	tags=50%, list=31%, signal=34%	Aass/Mri1/Psph/Asns/Ilvbl/Got2/Apip/Adi1/Park7/Enoph1/Glul/Oat
GO:2001057	reactive nitrogen species metabolic process	36	0.255324	0.881058	0.629371	0.789976	0.604353	109	tags=6%, list=1%, signal=6%	Rora/Smpd3
GO:0060218	hematopoietic stem cell differentiation	20	-0.285434	-0.898626	0.630872	0.79003	0.604394	2319	tags=55%, list=27%, signal=40%	Xrcc5/Nfe2l2/Prkdc/Ufl1/N4bp2l2/Mettl3/Hspa9/Ap2a2/Fbxo21/Eif2ak2/Tmsb4x
GO:0072593	reactive oxygen species metabolic process	118	-0.205721	-0.944217	0.631169	0.79004	0.604402	1135	tags=20%, list=13%, signal=18%	Mfsd8/Sesn1/Pla2r1/Park7/Cygb/Coq7/Romo1/Vdac1/Sod1/Prdx1/Bnip3/Snca/Aldh2/Mapt/Eif6/Arf4/Lrrk2/Pdgfb/Sod2/Ogt/Ndufs3/Ndufs6/Cycs/Ccn2
GO:0046621	negative regulation of organ growth	26	0.274235	0.887972	0.631858	0.790543	0.604787	1389	tags=23%, list=16%, signal=19%	Wwc1/Tcf7l2/Ptk2/Tgfbr2/Rbp4/Ctdp1
GO:0002705	positive regulation of leukocyte mediated immunity	40	-0.237653	-0.893468	0.634259	0.792528	0.606306	1680	tags=28%, list=20%, signal=22%	Hspd1/Traf2/Ddx21/Prkcz/Rsad2/Mad2l2/Stx7/Ddx1/Hspa8/Cd226/Kit
GO:0070266	necroptotic process	21	-0.277448	-0.885977	0.634146	0.792528	0.606306	2816	tags=48%, list=33%, signal=32%	Tlr3/Pgam5/Ppif/Casp6/Spata2/Ipmk/Trpm7/Bok/Cyld/Dnm1l
GO:0031338	regulation of vesicle fusion	29	-0.25218	-0.875901	0.634312	0.792528	0.606306	1134	tags=21%, list=13%, signal=18%	Trim9/Vamp1/Cplx2/Rab3a/Snca/Rims2
GO:0043255	regulation of carbohydrate biosynthetic process	59	0.238946	0.91279	0.635563	0.792649	0.606399	1348	tags=22%, list=16%, signal=19%	Smpd3/Egf/Grb10/Adcyap1r1/Tcf7l2/Ntsr1/Ep300/Oprm1/Gsk3b/Ptpn2/Hif1a/Sirt1/Supt20
GO:0001835	blastocyst hatching	23	-0.272005	-0.882487	0.635321	0.792649	0.606399	367	tags=13%, list=4%, signal=13%	Ndufa2/Ppp4r4/Lpar6
GO:0035188	hatching	23	-0.272005	-0.882487	0.635321	0.792649	0.606399	367	tags=13%, list=4%, signal=13%	Ndufa2/Ppp4r4/Lpar6
GO:0071684	organism emergence from protective structure	23	-0.272005	-0.882487	0.635321	0.792649	0.606399	367	tags=13%, list=4%, signal=13%	Ndufa2/Ppp4r4/Lpar6
GO:0002449	lymphocyte mediated immunity	84	-0.212605	-0.93039	0.635945	0.792765	0.606487	2334	tags=39%, list=28%, signal=29%	Cyrib/Lamp1/Rnf19b/Trp53bp1/Fosl2/Ywhag/Exosc3/Arl8b/Susd4/Ufl1/Pik3r6/Hmgb1/Slc15a4/Hspd1/Traf2/Crk/Hprt1/Dlg1/Msh6/Prkcz/Ppp3cb/C1qbp/Rsad2/Prdx1/Mad2l2/Stx7/Ndfip1/Rftn1/Ebag9/Supt6/Hspa8/Cebpg/Cd226
GO:1901797	negative regulation of signal transduction by p53 class mediator	21	-0.277115	-0.884915	0.636364	0.792772	0.606492	2308	tags=48%, list=27%, signal=35%	Rrm2b/Hapstr1/Sh3glb1/Aars1/Psmd10/Nop53/Mif/Rrn3/Kdm1a/Mdm4
GO:0010907	positive regulation of glucose metabolic process	30	0.267421	0.884473	0.636528	0.792772	0.606492	1675	tags=30%, list=20%, signal=24%	Phka1/Tcf7l2/Oprm1/Ptpn2/Hif1a/Sirt1/Supt20/Stk11/Phkb
GO:0070509	calcium ion import	40	0.249377	0.88092	0.636842	0.792803	0.606516	1130	tags=22%, list=13%, signal=20%	Fyn/Egf/Adrb2/Pawr/Nalf2/Cask/Slc8a3/Cacna1h/Ppp3ca
GO:0051957	positive regulation of amino acid transport	20	-0.28465	-0.896156	0.637584	0.793097	0.606741	2416	tags=50%, list=29%, signal=36%	Psen1/Stxbp1/Arhgef11/Arl6ip1/Htr2c/Slc7a5/Dpysl2/Itgb1/Abat/Cck
GO:0043113	receptor clustering	51	0.239338	0.889806	0.637655	0.793097	0.606741	1221	tags=20%, list=14%, signal=17%	Lrp4/Cdh2/Magi2/Farp1/Nrxn1/Gphn/Lrrtm4/Agrn/Sorbs2/Arhgef9
GO:0032467	positive regulation of cytokinesis	24	0.273693	0.873134	0.637961	0.793118	0.606757	1807	tags=29%, list=21%, signal=23%	Igf1r/Svil/Cdc14a/Spast/Wnk1/Prkce/Pkp4
GO:2000514	regulation of CD4-positive, alpha-beta T cell activation	26	0.272425	0.882112	0.638938	0.793972	0.607411	1797	tags=35%, list=21%, signal=27%	Rc3h1/Ep300/Tgfbr2/Sh3rf1/Socs5/Itch/Cbfb/Brd2/Nfkbiz
GO:1990830	cellular response to leukemia inhibitory factor	78	0.224964	0.904819	0.639373	0.794153	0.607549	1439	tags=22%, list=17%, signal=18%	Vegfc/Pax6/Sox1/Ctbp2/Kat6b/Eps8/Spock2/Enah/Eed/Mras/Mtf2/Egln3/Klf5/Hnrnpu/Sirt1/Srsf3/Phc1
GO:0070373	negative regulation of ERK1 and ERK2 cascade	41	0.244839	0.87555	0.64	0.794573	0.60787	1758	tags=32%, list=21%, signal=25%	Phlpp1/Epha4/Spred2/Abl1/Rps6ka6/Ptpn2/Spred1/Lmo3/Dab2ip/Vrk3/Itgb1bp1/Dmd/Wnk2
GO:0071805	potassium ion transmembrane transport	108	0.215787	0.918145	0.640599	0.794733	0.607992	1758	tags=24%, list=21%, signal=19%	Kcnc1/Kcnd2/Kcng2/Kcnq5/Kcnq2/Kcnq1/Nr3c2/Ank2/Kcnc2/Abcb8/Kcnip4/Akap9/Kcnj12/Akap6/Agrn/Large1/Kcnb1/Kcne2/Wnk1/Nalcn/Kcnip2/Kcnip3/Kcnh2/Dpp10/Cacna1d/Wnk2
GO:0097529	myeloid leukocyte migration	82	0.222589	0.90277	0.640708	0.794733	0.607992	588	tags=12%, list=7%, signal=11%	Pdgfd/Pecam1/Vegfc/Vav3/Ptpro/Prex1/Ninj1/Pawr/Tgfb2/Itga9
GO:0051924	regulation of calcium ion transport	121	0.208872	0.909626	0.642628	0.796169	0.609091	575	tags=11%, list=7%, signal=10%	Bcl2/Prkd1/Chd7/Fyn/Egf/Adrb2/Cemip/Pawr/Adcyap1r1/Tgfb2/Abl1/Ank2/Ntsr1
GO:0051058	negative regulation of small GTPase mediated signal transduction	47	-0.230083	-0.898209	0.643026	0.796169	0.609091	1695	tags=30%, list=20%, signal=24%	Tnfaip1/Kctd10/Arhgap35/Stambp/Spry4/Itgb1/Slit2/Dgkz/Rabgef1/Nf1/Stmn1/Spry1/Arhgap44/Trim67
GO:0070849	response to epidermal growth factor	32	0.261938	0.879862	0.642478	0.796169	0.609091	1433	tags=25%, list=17%, signal=21%	Egfr/Erbb4/Pde8a/Zfp36l2/Tpr/Dab2ip/Plcg1/Garem1
GO:1902116	negative regulation of organelle assembly	32	-0.245246	-0.874235	0.643021	0.796169	0.609091	2018	tags=28%, list=24%, signal=21%	Lima1/Fez2/Mfn2/Gdi2/Tbc1d7/Sec22b/Lrrk2/Mak/Tbc1d30
GO:0042771	intrinsic apoptotic signaling pathway in response to DNA damage by p53 class mediator	23	-0.270893	-0.878878	0.644495	0.797628	0.610208	1490	tags=26%, list=18%, signal=22%	Rps27l/Ppp2r5c/Mif/Kdm1a/Chek2/Rpl26
GO:0051225	spindle assembly	79	-0.2106	-0.911919	0.64486	0.79772	0.610277	2010	tags=28%, list=24%, signal=21%	Ripor2/Chmp6/Dync1h1/Kif3b/Chmp1a/Drg1/Gtf2b/Kpnb1/Bccip/Tubgcp5/Tubgcp4/Wrap73/Tubgcp6/Chmp5/Chmp2b/Mzt1/Chek2/Ccsap/Dcaf13/Chmp4b/Chmp3/Cltc
GO:0097061	dendritic spine organization	88	0.219153	0.900867	0.645439	0.797879	0.610399	400	tags=9%, list=5%, signal=9%	Epha5/Kalrn/Il1rapl1/Igf1r/Fyn/Ctnnd2/Epha4/Wnt7a
GO:0006766	vitamin metabolic process	30	0.265881	0.87938	0.64557	0.797879	0.610399	727	tags=13%, list=9%, signal=12%	Hlcs/Clybl/Fgfr1/Slc5a6
GO:0008203	cholesterol metabolic process	73	0.225843	0.899362	0.646552	0.798258	0.610689	1939	tags=29%, list=23%, signal=22%	Qki/Lpcat3/Cyp7b1/Lrp5/Insig1/Srebf2/Disp3/Lmf1/Tsku/Srebf1/Insig2/Pex2/Akr1d1/Gpr146/Pon1/Abca2/Scap/Sqle/Smpd1/Cebpa/Gba1
GO:0140448	signaling receptor ligand precursor processing	20	-0.281629	-0.886646	0.646532	0.798258	0.610689	1473	tags=25%, list=17%, signal=21%	Disp1/Pcsk2/Yipf5/P4hb/Ece1
GO:0030858	positive regulation of epithelial cell differentiation	24	0.272972	0.870835	0.646749	0.798258	0.610689	494	tags=12%, list=6%, signal=12%	Pax6/Zeb2/Sox2
GO:0030595	leukocyte chemotaxis	78	-0.209431	-0.906042	0.647196	0.798451	0.610837	1408	tags=22%, list=17%, signal=18%	Ano6/Lgmn/Gas6/Pla2g7/Mif/Slit2/C1qbp/Bsg/Edn3/Dnm1l/Pdgfb/Slc37a4/Sbds/Il17ra/Gpr18/Mpp1/Kit
GO:0090317	negative regulation of intracellular protein transport	24	0.27224	0.868497	0.648506	0.799708	0.611798	2194	tags=33%, list=26%, signal=25%	Angpt1/Insig1/Mdfic/Hdac3/Fermt1/Chp1/Ei24/Cabp1
GO:1903580	positive regulation of ATP metabolic process	26	0.26997	0.874164	0.649558	0.800645	0.612515	246	tags=12%, list=3%, signal=11%	Prkn/Zbtb20/Slc4a4
GO:0061097	regulation of protein tyrosine kinase activity	31	0.262921	0.877419	0.650538	0.801493	0.613164	1212	tags=16%, list=14%, signal=14%	Egf/Epha4/Socs5/Agrn/Ptpn2
GO:0032680	regulation of tumor necrosis factor production	54	-0.224594	-0.904864	0.651972	0.801975	0.613533	1680	tags=26%, list=20%, signal=21%	Hspd1/Arg2/Cd47/Stat3/Gas6/Mapkapk2/Mif/Errfi1/Ptpn11/Lrrk2/Fxr1/Abcc8/Gpr18/Gstp3
GO:1903555	regulation of tumor necrosis factor superfamily cytokine production	54	-0.224594	-0.904864	0.651972	0.801975	0.613533	1680	tags=26%, list=20%, signal=21%	Hspd1/Arg2/Cd47/Stat3/Gas6/Mapkapk2/Mif/Errfi1/Ptpn11/Lrrk2/Fxr1/Abcc8/Gpr18/Gstp3
GO:0030301	cholesterol transport	54	-0.22441	-0.904122	0.651972	0.801975	0.613533	330	tags=31%, list=4%, signal=30%	Npc1/Tmem97/Vps4a/Vps4b/Vps51/Arl8b/Yjefn3/Vapa/Stard5/Vps53/Sec24a/Nus1/Abca3/Tpcn2/Scp2/Abca5/Lrp1
GO:0033363	secretory granule organization	36	0.252021	0.869661	0.652098	0.801975	0.613533	2636	tags=39%, list=31%, signal=27%	Ap3d1/Hps3/Dcaf17/Osbp/Vps33b/Ap3s2/Poc1b/Ptbp1/Ap3m1/Ap1s2/Vps13b/Fsip1/Sec23ip/Tmf1
GO:0061900	glial cell activation	21	-0.274814	-0.877565	0.654102	0.80372	0.614868	678	tags=14%, list=8%, signal=13%	Snca/Lrrk2/Lrp1
GO:1903909	regulation of receptor clustering	20	0.283227	0.867462	0.654054	0.80372	0.614868	1159	tags=20%, list=14%, signal=17%	Lrp4/Farp1/Agrn/Sorbs2
GO:0071479	cellular response to ionizing radiation	42	-0.233618	-0.88697	0.655012	0.804477	0.615447	900	tags=17%, list=11%, signal=15%	Kdm1a/Egr1/Swi5/Gtf2h5/Chek2/Rhob/Rpl26
GO:0035136	forelimb morphogenesis	22	0.27939	0.878445	0.657194	0.806796	0.617221	890	tags=18%, list=11%, signal=16%	Sall3/Wnt7a/Zbtb16/Lrp6
GO:0051968	positive regulation of synaptic transmission, glutamatergic	25	0.270149	0.866438	0.659011	0.808402	0.61845	2008	tags=32%, list=24%, signal=24%	Egfr/Nrxn1/Cckbr/Tnr/Cacng4/Shank2/Cacng2/Nlgn1
GO:0030514	negative regulation of BMP signaling pathway	36	0.250854	0.865631	0.659091	0.808402	0.61845	1051	tags=19%, list=12%, signal=17%	Smurf2/Hipk2/Abl1/Tcf7l2/Ski/Smad6/Htra1
GO:0009615	response to virus	153	-0.193187	-0.927034	0.661157	0.809256	0.619103	2111	tags=28%, list=25%, signal=21%	Bcl2l1/Usp18/Trim26/Mid2/Ddx3x/Ifnar1/Sap30bp/Tomm70a/2410002F23Rik/Znfx1/Ndufaf4/Mapk11/Sin3a/Senp7/Crcp/Arf1/Ddx21/G3bp1/Traf3/Stat1/C1qbp/Riok3/Ddx60/Phb1/Rsad2/Bnip3/Smarca5/Dus2/Dhx15/Ifnar2/Phb2/Ddx1/Ppm1b/Rps15a/Elmod2/Itgax/Chmp3/Stmn1/Bnip3l/Eif2ak2/Psma2/Il17ra/Pcbp2
GO:0036294	cellular response to decreased oxygen levels	94	0.215488	0.899158	0.660988	0.809256	0.619103	1303	tags=17%, list=15%, signal=15%	Bcl2/Rora/Kcnd2/Epha4/Adrb2/Foxo3/Cdkn1b/Gad2/Ep300/Ndrg1/Slc8a3/Sirt4/Egln3/Hif1a/Atf2/Sirt1
GO:0015807	L-amino acid transport	52	0.235891	0.884775	0.66087	0.809256	0.619103	1237	tags=19%, list=15%, signal=17%	Slc1a2/Ttyh3/Slc1a4/Ntsr1/Nat3/Slc38a1/Grik1/Slc16a10/Slc7a13/Epm2a
GO:0031340	positive regulation of vesicle fusion	20	0.281427	0.861948	0.661261	0.809256	0.619103	2786	tags=50%, list=33%, signal=34%	Syt9/Znrf1/Erc1/Anxa2/Syt1/Rimbp2/Rims1/C2cd5/Znrf2/Syt13
GO:1900101	regulation of endoplasmic reticulum unfolded protein response	21	0.279229	0.860486	0.660617	0.809256	0.619103	1212	tags=24%, list=14%, signal=20%	Akt3/Nck2/Atad3a/Atf6/Ptpn2
GO:0007020	microtubule nucleation	28	-0.250521	-0.858476	0.6621	0.809922	0.619613	1253	tags=25%, list=15%, signal=21%	Tubgcp5/Tubgcp4/Ssna1/Tubgcp6/Ckap5/Mzt1/Pak1
GO:0051341	regulation of oxidoreductase activity	25	0.269075	0.862993	0.662544	0.810104	0.619752	1174	tags=16%, list=14%, signal=14%	Prkn/Abl1/Ccs/Sirt4
GO:0043124	negative regulation of canonical NF-kappaB signal transduction	31	0.259036	0.864455	0.663082	0.810401	0.619979	1477	tags=29%, list=18%, signal=24%	Rora/Trim39/Tank/Otud7b/Dab2ip/Sirt1/Map2k5/Zmynd11/Ripk1
GO:0009154	purine ribonucleotide catabolic process	80	0.217744	0.882641	0.665511	0.813008	0.621973	954	tags=16%, list=11%, signal=15%	Zbtb20/Ppargc1a/Slc4a4/Pde7a/Pde8a/Foxk2/Hdac4/Pde7b/Entpd1/Ep300/Eno4/Pde9a/Entpd4
GO:0070372	regulation of ERK1 and ERK2 cascade	143	0.202866	0.905727	0.666139	0.813051	0.622006	465	tags=10%, list=6%, signal=10%	Pdgfd/Egfr/Necab2/Dennd2b/Phlpp1/Egf/Epha4/Erbb4/Angpt1/Spred2/Fgf18/Fgfr3/Pde8a/Nrxn1/Abl1
GO:0034446	substrate adhesion-dependent cell spreading	61	0.231606	0.893098	0.666081	0.813051	0.622006	953	tags=18%, list=11%, signal=16%	Dock1/Rreb1/Carmil1/Prex1/Abl1/Cib1/Lims1/Enpp2/Ptk2/Rcc2/Dock5
GO:0035725	sodium ion transmembrane transport	84	-0.208798	-0.913726	0.668203	0.813636	0.622454	518	tags=25%, list=6%, signal=24%	Slc24a3/Gpd1l/Slc17a6/Neto1/Slc9a5/Arf1/Hcn4/Ano6/Tpcn1/Grin2a/Slc41a3/Slc9a9/Scn3b/Slc6a17/Slc4a10/Tpcn2/Slc4a8/Scn3a/Ywhah/Asic5/Slc24a5
GO:1903432	regulation of TORC1 signaling	68	-0.214059	-0.900706	0.668919	0.813636	0.622454	1300	tags=19%, list=15%, signal=16%	Mios/Lamtor2/Rragc/Prkaa2/Sesn1/Rragb/Tbc1d7/Sar1b/Otub1/Ogt/Shq1/Atxn3/Ywhaz
GO:0000086	G2/M transition of mitotic cell cycle	87	0.215922	0.888135	0.667241	0.813636	0.622454	1242	tags=18%, list=15%, signal=16%	Ush1c/Cdk14/Rad51b/Fbxo5/Trim39/Cdk6/Foxn3/Cenpf/Rad51c/Taok1/Rcc2/Plcb1/Brsk2/Pbx1/Lats1/Rnaseh2b
GO:0030865	cortical cytoskeleton organization	36	-0.240722	-0.872851	0.667442	0.813636	0.622454	2476	tags=39%, list=29%, signal=28%	Ptk2b/Pafah1b1/Strip1/Epb41/Ppfibp1/Wdr1/Dlg1/Coro1c/Fmnl1/Ppp2r3c/Akap11/Actn1/Nckap1/Rac3
GO:0050871	positive regulation of B cell activation	39	0.244955	0.860463	0.66843	0.813636	0.622454	2261	tags=31%, list=27%, signal=23%	Bcl2/Vav3/Paxip1/Pms2/Atad5/Bmi1/Atp11c/Tirap/Slc39a10/Nfatc2/Ephb2/Kmt5b
GO:2000379	positive regulation of reactive oxygen species metabolic process	36	0.249291	0.86024	0.667832	0.813636	0.622454	935	tags=19%, list=11%, signal=17%	Egfr/Foxo3/Elavl1/Adgrb1/Hdac4/Tgfbr2/Pid1
GO:2000242	negative regulation of reproductive process	27	-0.253372	-0.856505	0.668966	0.813636	0.622454	832	tags=33%, list=10%, signal=30%	Bcl2l1/Prdx4/Myh9/Wnt4/Sod1/Ube2b/Trip13/Arhgdib/Kit
GO:0042058	regulation of epidermal growth factor receptor signaling pathway	38	0.24411	0.855092	0.66899	0.813636	0.622454	1375	tags=21%, list=16%, signal=18%	Egfr/Ptprf/Snx5/Socs5/Ccdc88a/Ptpn2/Dab2ip/Ptprj
GO:0006400	tRNA modification	65	-0.215706	-0.900709	0.669683	0.813844	0.622613	1940	tags=26%, list=23%, signal=20%	Adat2/Yrdc/Dus1l/Thumpd2/Aars1/Mto1/Thg1l/Nat10/Trmu/Tprkb/Trmt44/Dus2/Trmt13/Dtwd1/Sepsecs/Nsun2/Lcmt2
GO:2000142	regulation of DNA-templated transcription initiation	59	-0.218882	-0.894994	0.670507	0.813844	0.622613	3485	tags=53%, list=41%, signal=31%	Med23/Taf4b/Ahr/Med17/Med7/Med12/Srf/Taf5/Pcid2/Tbp/Med9/Ctnnbip1/Nfkb1/Med15/Gtf2a1/Med30/Taf10/Jun/Med21/Hmgb1/Gtf2a2/Taf13/Med4/Med28/Rrn3/Psmc6/Taf12/Med22/Med20/Taf9/Taf7
GO:0001936	regulation of endothelial cell proliferation	62	0.23053	0.890152	0.670796	0.813844	0.622613	1456	tags=19%, list=17%, signal=16%	Prkd1/Akt3/Egf/Sema5a/Fgfr3/Fgfr1/Nr2f2/Ptprm/Col18a1/Sirt1/Plcg1/Sparc
GO:0006903	vesicle targeting	46	-0.231568	-0.889896	0.671533	0.813844	0.622613	1634	tags=26%, list=19%, signal=21%	Ykt6/Pclo/Exoc1/Arfgap3/Trappc5/Trappc3/Sar1b/Trappc2l/Sec16a/5730455P16Rik/Pdcd6/Ap1ar
GO:0016125	sterol metabolic process	75	0.221555	0.886297	0.671304	0.813844	0.622613	1939	tags=28%, list=23%, signal=22%	Qki/Lpcat3/Cyp7b1/Lrp5/Insig1/Srebf2/Disp3/Lmf1/Tsku/Srebf1/Insig2/Pex2/Akr1d1/Gpr146/Pon1/Abca2/Scap/Sqle/Smpd1/Cebpa/Gba1
GO:0055117	regulation of cardiac muscle contraction	34	-0.241656	-0.871561	0.671171	0.813844	0.622613	1573	tags=26%, list=19%, signal=22%	Bin1/Dlg1/Hcn4/Sri/Rgs2/Fkbp1b/Calm2/Ctnna3/Ccn2
GO:0050848	regulation of calcium-mediated signaling	50	0.233031	0.871418	0.671304	0.813844	0.622613	2052	tags=34%, list=24%, signal=26%	Exoc4/Car8/Cib1/Akap6/Ppp3ca/Gsk3b/Sppl3/Ptprj/Htt/Negr1/Ramp3/Cherp/Rcan1/Chp1/Ptbp1/Plcg2/Fhl2
GO:0022600	digestive system process	40	0.244804	0.864763	0.670175	0.813844	0.622613	1722	tags=25%, list=20%, signal=20%	Lpcat3/Cracd/Kcnq1/Pawr/Cckbr/Ppp3ca/Rbp4/Wnk1/Chrm3/Negr1
GO:0015918	sterol transport	56	-0.221569	-0.890989	0.673759	0.815103	0.623576	330	tags=30%, list=4%, signal=29%	Npc1/Tmem97/Vps4a/Vps4b/Vps51/Arl8b/Yjefn3/Vapa/Stard5/Vps53/Sec24a/Nus1/Abca3/Tpcn2/Scp2/Abca5/Lrp1
GO:0106027	neuron projection organization	94	0.212278	0.885765	0.672913	0.815103	0.623576	1560	tags=19%, list=18%, signal=16%	Epha5/Kalrn/Il1rapl1/Igf1r/Fyn/Ctnnd2/Epha4/Wnt7a/Cntnap2/Cask/Cux2/Afdn/Gsk3b/Ppfia2/Dbn1/Zfp804a/Stau2/Dip2a
GO:0014743	regulation of muscle hypertrophy	46	0.23504	0.871002	0.673435	0.815103	0.623576	1413	tags=24%, list=17%, signal=20%	Rock1/Ep300/Ptk2/Pde9a/Akap6/Adk/Ppp3ca/Gsk3b/Sirt1/Ctdp1/Parp1
GO:0038066	p38MAPK cascade	35	0.251395	0.861145	0.673759	0.815103	0.623576	1889	tags=26%, list=22%, signal=20%	Sash1/Phlpp1/Fgfr3/Map3k3/Atf2/Dab2ip/Map3k7/Rell2/Map3k5
GO:0045724	positive regulation of cilium assembly	21	-0.271783	-0.867887	0.674058	0.815105	0.623578	1983	tags=38%, list=23%, signal=29%	Rab11fip3/Atmin/Ift20/Ift88/Arhgap35/Wrap73/Rab3ip/Tmem67
GO:0070979	protein K11-linked ubiquitination	26	-0.254945	-0.855055	0.675057	0.815954	0.624227	2813	tags=54%, list=33%, signal=36%	Cdc27/Rnf26rt/Anapc5/Ubr4/Ube2a/Ube2h/Trim26/Anapc1/Anapc4/Cdc26/Anapc7/Ube2b/Ube2d3/Ube2l3
GO:0032413	negative regulation of ion transmembrane transporter activity	25	-0.262463	-0.865357	0.676606	0.816964	0.625	2497	tags=36%, list=30%, signal=25%	Dysf/Nherf1/Calm1/Kcnab1/Kcne4/Sri/Gnb5/Crbn/Calm2
GO:0032414	positive regulation of ion transmembrane transporter activity	45	0.236022	0.864435	0.676471	0.816964	0.625	2312	tags=36%, list=27%, signal=26%	Adrb2/Ank2/Akap9/Akap6/Plcb1/Fgf14/Htt/Vmp1/Dmd/Wnk2/Chp1/Plcg2/Nipsnap2/Ephb2/Lrrc55/Fgf13
GO:0060688	regulation of morphogenesis of a branching structure	30	-0.244449	-0.85783	0.67706	0.816964	0.625	1222	tags=23%, list=14%, signal=20%	Ntn4/Rtn4/Pdgfa/Phb2/Lrrk2/Ctnnb1/Hgf
GO:0071709	membrane assembly	37	0.244914	0.856119	0.677083	0.816964	0.625	463	tags=14%, list=5%, signal=13%	Il1rapl1/Lrp4/Cdh2/Magi2/Nrxn1
GO:0051302	regulation of cell division	93	0.213094	0.885496	0.67753	0.817144	0.625138	1435	tags=19%, list=17%, signal=16%	Pdgfd/Vegfc/Igf1r/Svil/Pax6/Atxn10/Kif13a/Tgfb2/Cib1/Cdc14a/Fgfr2/Spast/Rab11fip4/Wnk1/Pdgfc/Birc6/Garem1/Sirt2
GO:0001666	response to hypoxia	172	0.198721	0.906535	0.678571	0.817323	0.625274	603	tags=10%, list=7%, signal=10%	Bcl2/Rora/Kcnd2/Vegfc/Plat/Epha4/Adrb2/Myocd/Foxo3/Wtip/Cdkn1b/Angpt2/Tgfb2/Gad2/mt-Nd4/mt-Cytb/Sox4/mt-Co2
GO:0010569	regulation of double-strand break repair via homologous recombination	48	-0.226915	-0.89188	0.678571	0.817323	0.625274	1963	tags=31%, list=23%, signal=24%	Brd8/Mrgbp/Ruvbl1/Yeats4/Zfp365/Trrap/Actr2/C1qbp/Morf4l1/Kdm1a/Ubqln4/Mad2l2/Terf2ip/Helb/Helq
GO:0051591	response to cAMP	39	-0.232809	-0.870037	0.678161	0.817323	0.625274	1114	tags=18%, list=13%, signal=16%	Stat1/Fos/Kdm1a/Bsg/Fdx1/Rplp0/Col1a1
GO:0002526	acute inflammatory response	26	-0.254525	-0.853646	0.679634	0.818243	0.625979	1423	tags=23%, list=17%, signal=19%	Stat3/Ano6/C2cd4b/Park7/Npy5r/Tac1
GO:0005976	polysaccharide metabolic process	65	-0.212313	-0.88654	0.680995	0.819523	0.626958	1330	tags=23%, list=16%, signal=20%	Pgm2/Prkag2/Stk40/Phkg1/Irs2/Galnt3/Ugp2/Ppp1r2/Pdgfb/Gfpt1/Gabarapl1/Slc37a4/Pgm1/Ptges3/Cltc
GO:0006403	RNA localization	122	-0.201139	-0.925223	0.681698	0.820009	0.627329	2398	tags=41%, list=28%, signal=30%	Magoh/Nup54/Kif5c/Hnrnpa1/Ybx1/Nup93/Mrpl18/Nutf2/Thoc7/Sidt2/Xpot/Ndc1/Nup88/Tomm20/Cct4/Chtop/Akap8l/Igf2bp2/Hnrnpab/Eif4a3/Prpf6/Pom121l2/Casc3/Cct2/Thoc1/Nup133/Nup98/Arc/Mcm3ap/Kpnb1/Thoc5/Poldip3/Rae1/Tcp1/G3bp2/Ckap5/Ran/Eif4e/Tnks/Rftn1/Mapt/Supt6/Nsun2/Eny2/Nup214/Fxr1/Ncbp2/Sidt1/Sem1/Hnrnpa2b1
GO:1904427	positive regulation of calcium ion transmembrane transport	45	0.234064	0.857265	0.683391	0.821686	0.628612	1597	tags=29%, list=19%, signal=24%	Adrb2/Cemip/Adcyap1r1/Abl1/Ank2/Ntsr1/Akap6/Ppp3ca/Plcg1/Fgf14/Htt/Vmp1/Plp1
GO:0048512	circadian behavior	36	0.245014	0.84548	0.685315	0.823638	0.630105	2528	tags=50%, list=30%, signal=35%	Kcnd2/Ncoa2/Nr1d2/Cntnap2/Per3/Adora1/Six3/Btbd9/Mtnr1b/Parp1/Usp2/Zfhx3/Nlgn1/Mtor/Ankfn1/Ncor1/Ahcyl/2510009E07Rik
GO:0070482	response to oxygen levels	200	-0.185733	-0.922291	0.690808	0.828158	0.633564	1423	tags=24%, list=17%, signal=20%	Slc7a5/Ciao3/Map1lc3a/Pdk1/Pdlim1/Stat3/Chrna4/Ercc3/Chchd2/Gucy1b1/Nop53/Ppard/Lonp1/Tfam/Atp6v0d1/Mmp14/Sdhd/Rtn4/Ryr1/Suv39h2/Fos/B3gat1/Cygb/Mlst8/Abat/Bnip3/Hmox2/P4hb/Egr1/Eno1/Nf1/Dnm1l/Polb/Pick1/Atp6v1a/Phb2/Ece1/Tm9sf4/Sod2/Pak1/Ogt/Fam162a/Bnip3l/Map2k1/Atp6v1g1/Higd1a/Col1a1/Lct
GO:0006606	protein import into nucleus	116	0.2058	0.88888	0.691297	0.828158	0.633564	1590	tags=19%, list=19%, signal=16%	Gli3/Prkd1/Fam53b/Angpt1/Kcnq2/Phip/Elavl1/Mdfic/Ep300/Ipo13/Fam53a/Tpr/Ubr5/Ppp3ca/Six3/Epm2a/Atf2/Appl2/Hdac3/Kpna3/Prkcd/Fermt1
GO:0019319	hexose biosynthetic process	55	-0.21943	-0.879849	0.691211	0.828158	0.633564	1346	tags=22%, list=16%, signal=18%	Clk2/Prkag2/Arpp19/Mdh2/Eno2/Gpi1/Gapdh/Eno1/Ogt/Cry1/Pgam1/Slc37a4
GO:0072332	intrinsic apoptotic signaling pathway by p53 class mediator	43	-0.227493	-0.870994	0.691244	0.828158	0.633564	1538	tags=26%, list=18%, signal=21%	Bok/Rps27l/Ppp2r5c/Mif/Rrn3/Kdm1a/Mdm4/Chek2/Ubb/Ddx5/Rpl26
GO:0060117	auditory receptor cell development	23	0.270238	0.853198	0.690813	0.828158	0.633564	515	tags=13%, list=6%, signal=12%	Ush1c/Kcnq1/Fgfr1
GO:0010765	positive regulation of sodium ion transport	26	0.263117	0.851973	0.690265	0.828158	0.633564	1904	tags=31%, list=23%, signal=24%	Akt3/Adrb2/Cntn1/Plcb1/Fgf14/Dmd/Wnk2/Chp1
GO:1905168	positive regulation of double-strand break repair via homologous recombination	28	0.257031	0.848279	0.691489	0.828158	0.633564	722	tags=14%, list=9%, signal=13%	Arid2/Crebbp/Epc1/Mbtd1
GO:0097006	regulation of plasma lipoprotein particle levels	21	0.273347	0.842357	0.69147	0.828158	0.633564	946	tags=19%, list=11%, signal=17%	Lpcat3/Mylip/Lmf1/Mfsd2a
GO:1900271	regulation of long-term synaptic potentiation	46	0.232012	0.859782	0.692047	0.828465	0.633798	1149	tags=17%, list=14%, signal=15%	Epha4/Abl1/Crtc1/Igsf11/Adcy8/Pde9a/Adora1/Gsk3b
GO:0001818	negative regulation of cytokine production	105	0.210631	0.893369	0.695	0.829514	0.634601	1641	tags=25%, list=19%, signal=20%	Qki/Angpt1/Adcy7/Crebbp/Ezh2/Akap8/Tgfb2/Fgfr1/Hsf1/Nav3/Otud7b/Traf3ip1/Socs5/Ilrun/Tsku/Ubr5/Sirt1/Map2k5/Aqp4/Appl2/Parp1/Hdac3/Ptprs/Tnfrsf21/Cd2ap/Lgr4
GO:0002250	adaptive immune response	127	0.20397	0.891528	0.695024	0.829514	0.634601	1848	tags=24%, list=22%, signal=19%	Rora/Bach2/Fyn/Dennd1b/Alcam/Pag1/Adcy7/Marchf8/Fcrlb/B2m/C8b/Rc3h1/Ep300/Otud7b/Fbxo38/Socs5/Tfeb/Sirt1/Paxip1/Tap1/Map3k7/Jam3/Tnfrsf21/Prkcd/Pms2/Ephb6/Atad5/Brd2/Nfkbiz/Jag1/Irf7
GO:0007265	Ras protein signal transduction	75	-0.207703	-0.890962	0.69555	0.829514	0.634601	1170	tags=20%, list=14%, signal=17%	Kras/Spry4/Rasgrf1/Dgkz/Rabgef1/Sdcbp/Dhcr24/Rasgrp3/Nf1/Rapgef4/Shtn1/Map2k1/Spry1/Trim67/Rala
GO:0043038	amino acid activation	34	-0.238516	-0.860239	0.695946	0.829514	0.634601	2252	tags=38%, list=27%, signal=28%	Yars1/Lars2/Wars1/Aasdh/Lars1/Pars2/Aars1/Gars1/Aarsd1/Lrrc47/Gatc/Farsb/Kars1
GO:0030149	sphingolipid catabolic process	20	-0.270562	-0.851803	0.695749	0.829514	0.634601	907	tags=20%, list=11%, signal=18%	Gm2a/Sgpl1/Asah1/Lct
GO:0046466	membrane lipid catabolic process	20	-0.270562	-0.851803	0.695749	0.829514	0.634601	907	tags=20%, list=11%, signal=18%	Gm2a/Sgpl1/Asah1/Lct
GO:0045332	phospholipid translocation	26	0.262785	0.850898	0.695575	0.829514	0.634601	1575	tags=31%, list=19%, signal=25%	Xkr6/Xkr4/Atp9a/Trpc5/Mfsd2a/Tmem30c/Atp9b/Vmp1
GO:0019228	neuronal action potential	33	0.251059	0.845698	0.694494	0.829514	0.634601	759	tags=15%, list=9%, signal=14%	Kcnd2/Kcnq2/Pawr/Cntnap2/Gria1
GO:0050854	regulation of antigen receptor-mediated signaling pathway	24	0.264845	0.844907	0.6942	0.829514	0.634601	2783	tags=46%, list=33%, signal=31%	Pawr/Rc3h1/Ptpn2/Ptprj/Btrc/Elf1/Slc39a10/Ubr2/Cblb/Lipa/Ezr
GO:0098586	cellular response to virus	24	0.264288	0.843129	0.6942	0.829514	0.634601	2509	tags=42%, list=30%, signal=29%	Crebbp/Ext1/Rrp1b/Hif1a/Atf2/Penk/Gbf1/Adar/Chuk/Smad3
GO:0042987	amyloid precursor protein catabolic process	35	-0.235747	-0.855837	0.696347	0.829632	0.634691	2683	tags=40%, list=32%, signal=27%	Casp3/Ncstn/Flot2/Psen1/Tmed10/Adam9/Pin1/Bin1/Sorl1/Rtn1/Rtn4/Dhcr24/Gga3/Csnk1e
GO:2000779	regulation of double-strand break repair	86	0.211303	0.868635	0.698113	0.831376	0.636025	1779	tags=22%, list=21%, signal=18%	Spire1/Arid2/Crebbp/Arid1a/Dpf3/Abl1/Epc1/Hsf1/Pbrm1/Mbtd1/Mgmt/Spire2/Smarca4/Sirt1/Parp1/Spidr/Radx/Setd2/Meaf6
GO:0043467	regulation of generation of precursor metabolites and energy	80	0.213803	0.866667	0.69844	0.831388	0.636035	822	tags=12%, list=10%, signal=11%	Prdm16/Zbtb20/Ppargc1a/Slc4a4/Grb10/Tmem135/Phka1/Hdac4/Ep300/Rbpj
GO:0035459	vesicle cargo loading	21	0.272793	0.840653	0.69873	0.831388	0.636035	2021	tags=33%, list=24%, signal=25%	Kif13a/Ap3d1/Insig1/Surf4/Scap/Ap3s2/Ap3m1
GO:0045017	glycerolipid biosynthetic process	125	0.201893	0.88587	0.700949	0.833668	0.637779	1695	tags=22%, list=20%, signal=18%	Dgkb/Plce1/Pik3c2g/Agmo/Lpcat3/Tcf7l2/Gpam/Chka/Mppe1/Slc27a1/Pgs1/Pik3c2a/Hycc1/Mfsd2a/Srebf1/Pla2g6/Tmem68/Mogat1/Lclat1/Itpkb/Sirt1/Agpat5/Pemt/Pigq/Lpin1/Pip5k1a/Lpcat1/Ptdss2
GO:0048265	response to pain	22	-0.262912	-0.839662	0.701595	0.834074	0.638089	409	tags=14%, list=5%, signal=13%	Reln/Scn3a/Tac1
GO:0060048	cardiac muscle contraction	61	-0.212336	-0.877913	0.702079	0.834158	0.638153	1700	tags=31%, list=20%, signal=25%	Atp2a2/Jup/Scn1a/Map2k3/Gpd1l/Bin1/Kcnj5/Kcne4/Dlg1/Hcn4/Smad5/Sri/Rgs2/Myl4/Fkbp1b/Scn3b/Calm2/Ctnna3/Ccn2
GO:0034620	cellular response to unfolded protein	60	-0.2133	-0.877088	0.702273	0.834158	0.638153	1735	tags=28%, list=21%, signal=23%	Qrich1/Stub1/Tmbim4/Optn/Hspd1/Bok/Ccnd1/Bfar/Bak1/Derl1/Tm7sf3/Cops5/Pdia6/Tmed2/Serp1/Eif2s1/Eif2ak2
GO:0032606	type I interferon production	60	0.229046	0.8774	0.702847	0.834479	0.638399	1982	tags=28%, list=23%, signal=22%	Zbtb20/Qki/Crebbp/Ap3d1/Tank/Pola1/Traf3ip1/Ilrun/Xiap/Ptprs/Setd2/Irf7/Tradd/Tirap/Plcg2/Usp22/Rnf216
GO:0071219	cellular response to molecule of bacterial origin	65	0.224969	0.872936	0.703571	0.834511	0.638424	2099	tags=31%, list=25%, signal=23%	Sash1/Akap8/Abl1/B2m/Tut4/Epsti1/Ppm1e/Irak2/Sgms1/Bcr/Dab2ip/Shpk/Efnb2/Prkce/Nfkbiz/Wnt5a/Tirap/Plcg2/Nr1h3/Ephb2
GO:0070664	negative regulation of leukocyte proliferation	30	0.255409	0.844747	0.703436	0.834511	0.638424	618	tags=13%, list=7%, signal=12%	Sox11/Pawr/Rc3h1/Mad1l1
GO:0006418	tRNA aminoacylation for protein translation	30	-0.24051	-0.844007	0.703786	0.834511	0.638424	2485	tags=37%, list=29%, signal=26%	Yars1/Lars2/Wars1/Lars1/Pars2/Aars1/Gars1/Aarsd1/Lrrc47/Farsb/Kars1
GO:0062014	negative regulation of small molecule metabolic process	63	0.225671	0.873788	0.706503	0.837259	0.640526	1650	tags=25%, list=20%, signal=21%	Ppargc1a/Insig1/Tcf7l2/Hdac4/Dcaf5/Entpd1/Ep300/Pid1/Mfsd2a/Insig2/Sirt4/Sirt1/Appl2/Parp1/Atcay/Pgp
GO:0007595	lactation	23	0.268145	0.846588	0.706714	0.837259	0.640526	1414	tags=22%, list=17%, signal=18%	Kalrn/Erbb4/mt-Co2/Hif1a/Ncoa1
GO:2000060	positive regulation of ubiquitin-dependent protein catabolic process	64	0.225226	0.873132	0.707447	0.837766	0.640914	1435	tags=20%, list=17%, signal=17%	Disc1/Egf/Sh3rf3/Pias1/Ptk2/Sh3rf1/Socs5/Cop1/Rchy1/Gsk3b/Axin2/Sirt1/Sirt2
GO:0097300	programmed necrotic cell death	28	-0.24205	-0.829449	0.707763	0.837778	0.640923	2816	tags=46%, list=33%, signal=31%	Tlr3/Pgam5/Ppif/Casp6/Spata2/Ipmk/Trpm7/Traf2/Bok/Cyld/Atg9a/Dnm1l/Asah1
GO:0046434	organophosphate catabolic process	135	0.202507	0.897156	0.708861	0.838482	0.641462	1579	tags=21%, list=19%, signal=18%	Zbtb20/Smpd3/Ppargc1a/Slc4a4/Pde7a/Plpp6/Pde8a/Foxk2/Ntsr1/Hdac4/Pde7b/Enpp2/Entpd1/Ep300/Samhd1/Eno4/Pde9a/Entpd4/Plcb1/Pla2g6/Hkdc1/Hif1a/Dpyd/Plcg1/Arnt/Fhit/Pon1/Smpdl3b/Prkcd
GO:0032006	regulation of TOR signaling	99	0.209511	0.877589	0.708968	0.838482	0.641462	2043	tags=27%, list=24%, signal=21%	Fnip2/Akt3/Gna12/Prex2/Prex1/Usp32/Ubr1/Rnf152/Ep300/Otud7b/Gsk3b/Epm2a/Hif1a/Mtm1/Sirt1/Hdac3/Tti1/Stk11/Gpr155/Sesn3/Wac/Nlk/Mapkapk5/Castor2/Gba1/Tbck/Ube2w
GO:0031398	positive regulation of protein ubiquitination	69	-0.208773	-0.88021	0.710706	0.839565	0.64229	1001	tags=16%, list=12%, signal=14%	Tbc1d7/Kdm1a/Ndfip1/Rps2/Lrrk2/Pdcd6/Ubb/Cry1/Fzr1/Ube2l3/Skp1
GO:0009166	nucleotide catabolic process	90	0.211941	0.872056	0.710801	0.839565	0.64229	1416	tags=21%, list=17%, signal=18%	Zbtb20/Ppargc1a/Slc4a4/Pde7a/Pde8a/Foxk2/Hdac4/Pde7b/Entpd1/Ep300/Samhd1/Eno4/Pde9a/Entpd4/Hkdc1/Hif1a/Dpyd/Arnt/Fhit
GO:0061982	meiosis I cell cycle process	49	-0.220116	-0.870881	0.71028	0.839565	0.64229	565	tags=10%, list=7%, signal=10%	Ube2b/Ubb/Trip13/Hspa2/Rec114
GO:0009261	ribonucleotide catabolic process	83	0.214925	0.873019	0.712766	0.841489	0.643762	1356	tags=20%, list=16%, signal=17%	Zbtb20/Ppargc1a/Slc4a4/Pde7a/Pde8a/Foxk2/Hdac4/Pde7b/Entpd1/Ep300/Eno4/Pde9a/Entpd4/Hkdc1/Hif1a/Dpyd/Arnt
GO:0010212	response to ionizing radiation	81	0.212381	0.861688	0.713043	0.841489	0.643762	2498	tags=41%, list=30%, signal=29%	Eya1/Bcl2/Yap1/Ino80/Hsf1/Tank/Tlk2/Cop1/Trp53bp2/Grb2/Sirt1/Brcc3dc/Paxip1/Stk11/Spidr/Dnmt3a/Smpd1/Ccnd2/Babam2/Ercc6/Rad54b/Ints7/Brca1/Brca2/D7Ertd443e/Babam1/Mdm2/Rnf168/Tmem109/Lrp2/Atm/Wrn/Nucks1
GO:0060122	inner ear receptor cell stereocilium organization	31	-0.232147	-0.824043	0.713964	0.842214	0.644316	2266	tags=35%, list=27%, signal=26%	Nherf1/Sdc4/Lhfpl5/Ripor2/Mks1/Ift20/Ift88/Hey1/Sod1/Kif3a/Cdh23
GO:0038202	TORC1 signaling	79	-0.20388	-0.882818	0.714953	0.843018	0.644932	1300	tags=19%, list=15%, signal=16%	Mios/Lamtor2/Rragc/Mfsd8/Prkaa2/Sesn1/Rragb/Tbc1d7/Sar1b/Mlst8/Otub1/Ogt/Shq1/Atxn3/Ywhaz
GO:1904950	negative regulation of establishment of protein localization	98	0.209269	0.875477	0.715986	0.843874	0.645587	1302	tags=20%, list=15%, signal=17%	Prkn/Angpt1/Neo1/Kcnq1/Pde3b/Insig1/Map4k4/Mdfic/Frmd4a/Hadh/Oprm1/Siah3/Lyplal1/Pde1c/Srebf1/Ppp3ca/Kcnb1/Sirt4/Mtnr1b/Adtrp
GO:0016241	regulation of macroautophagy	92	-0.201555	-0.901738	0.71897	0.84676	0.647795	1331	tags=18%, list=16%, signal=16%	Tecpr1/Tomm7/Prkaa2/Sesn1/Vdac1/Ubqln4/Bnip3/Dnm1l/Snx7/Sec22b/Fbxo7/Lrrk2/Snx4/Bnip3l/Cttn/Pip4k2b/Scoc
GO:0034219	carbohydrate transmembrane transport	69	0.220742	0.862712	0.719361	0.84676	0.647795	1607	tags=20%, list=19%, signal=17%	Slc1a2/Gpc3/Capn10/Erbb4/Grb10/Klf15/Slc27a1/Pid1/Stxbp4/Slc45a1/Adipor2/Appl2/Prkcd/Cd2ap
GO:0098974	postsynaptic actin cytoskeleton organization	22	0.266336	0.837399	0.719361	0.84676	0.647795	1578	tags=27%, list=19%, signal=22%	Farp1/Adgrb1/Myh10/Frmpd4/Dbn1/Arhgef7
GO:0071222	cellular response to lipopolysaccharide	62	0.225884	0.872209	0.720354	0.847203	0.648133	2099	tags=31%, list=25%, signal=23%	Sash1/Akap8/Abl1/B2m/Tut4/Epsti1/Ppm1e/Irak2/Sgms1/Bcr/Dab2ip/Shpk/Efnb2/Prkce/Nfkbiz/Wnt5a/Plcg2/Nr1h3/Ephb2
GO:1905898	positive regulation of response to endoplasmic reticulum stress	23	-0.25711	-0.834161	0.720183	0.847203	0.648133	2120	tags=30%, list=25%, signal=23%	Rnft2/Usp13/Stub1/Bok/Bak1/Tmem67/Atxn3
GO:0071897	DNA biosynthetic process	97	0.208202	0.87054	0.721843	0.847864	0.648639	1585	tags=23%, list=19%, signal=19%	Smoc2/Nfatc1/Smpd3/Egf/Dach1/Rev1/Rev3l/Pola1/Nek7/Poll/Dkc1/Tfdp1/Gsk3b/Stn1/Polh/Hnrnpu/Sirt1/Parn/Cct3/Rfc2/Dnajc2/Pole2
GO:0008630	intrinsic apoptotic signaling pathway in response to DNA damage	53	-0.214036	-0.85664	0.721578	0.847864	0.648639	1538	tags=26%, list=18%, signal=22%	Bok/Mcl1/Rps27l/Msh6/Bak1/Uaca/Ppp2r5c/Mif/Kdm1a/Polb/Chek2/Sod2/Tpt1/Rpl26
GO:0007422	peripheral nervous system development	48	0.22843	0.846308	0.721649	0.847864	0.648639	1435	tags=23%, list=17%, signal=19%	Pard3/Gpc1/Pou3f2/Ski/Ndrg1/Arhgef10/Adgrg6/Grb2/Ntrk3/Adgrb2/Sirt2
GO:0042908	xenobiotic transport	21	0.263333	0.811499	0.722323	0.848065	0.648793	5	tags=5%, list=0%, signal=5%	Slc15a2
GO:0032387	negative regulation of intracellular transport	35	-0.230187	-0.835653	0.723744	0.849371	0.649792	1178	tags=20%, list=14%, signal=17%	Pkia/Ufm1/Park7/Vps35/Nf1/Mapt/Snx3
GO:0002822	regulation of adaptive immune response based on somatic recombination of immune receptors built from immunoglobulin superfamily domains	61	-0.209712	-0.867066	0.725173	0.849595	0.649963	2364	tags=34%, list=28%, signal=25%	Pla2g4a/Tyk2/Ywhag/Exosc3/Susd4/Ufl1/Hmgb1/Rc3h2/Slc15a4/Hspd1/Traf2/Prkcz/Ppp3cb/Opa1/Rsad2/Mad2l2/Stx7/Ndfip1/Supt6/Hspa8/Cd226
GO:0002687	positive regulation of leukocyte migration	53	0.226284	0.851267	0.725044	0.849595	0.649963	1913	tags=25%, list=23%, signal=19%	Pdgfd/Pecam1/Vegfc/Pawr/Abl1/Ptk2/Rac2/Wnk1/Ptprj/Jam3/Nedd9/Wnt5a/Tirap
GO:2001251	negative regulation of chromosome organization	49	0.226683	0.844308	0.724739	0.849595	0.649963	1413	tags=20%, list=17%, signal=17%	Fbxo5/Baz1b/Cdk5rap2/Mad1l1/Cenpe/Tpr/Stn1/Hnrnpu/Arhgap33os/Parp1
GO:0035196	miRNA processing	29	-0.236998	-0.82317	0.724605	0.849595	0.649963	119	tags=28%, list=1%, signal=27%	Mettl3/Ago1/Stat3/Snip1/Ago2/Ncbp2/Ddx5/Hnrnpa2b1
GO:1905476	negative regulation of protein localization to membrane	26	0.256815	0.831566	0.725664	0.849807	0.650125	1727	tags=31%, list=20%, signal=25%	Ppp2r5a/Hectd1/Ppfia1/Pid1/Lyplal1/Wnk1/Lypla1/Itgb1bp1
GO:0065004	protein-DNA complex assembly	95	0.207855	0.86583	0.726027	0.84987	0.650174	1360	tags=19%, list=16%, signal=16%	Smyd3/Baz1a/Kat6b/Pias1/Asf1a/Atad2b/Ep300/Taf3/Rsf1/Zfp827/Rad51c/Med27/Cenpe/Hey2/Pogz/Smarca4/Ssrp1/Brf1
GO:0046839	phospholipid dephosphorylation	30	0.251294	0.831134	0.726944	0.850364	0.650552	2283	tags=40%, list=27%, signal=29%	Plpp6/Plpp3/Mtmr11/Mtmr3/Mtmr1/Mtm1/Plpp5/Inpp5f/Mtmr2/Fig4/Mtmr7/Inpp5a
GO:0045191	regulation of isotype switching	20	-0.263093	-0.82829	0.727069	0.850364	0.650552	789	tags=45%, list=9%, signal=41%	Bcl6/Nsd2/Mlh1/Trp53bp1/Exosc3/Slc15a4/Mad2l2/Ndfip1/Supt6
GO:0007093	mitotic cell cycle checkpoint signaling	78	-0.202553	-0.876286	0.728972	0.851968	0.651779	1490	tags=22%, list=18%, signal=18%	Rps27l/Ccnd1/Fbxo31/Trrap/Eme1/Nop53/Bub3/Rint1/Dgkz/Rpl24/Zfyve19/Psmg2/Tipin/Chek2/Trip13/Fzr1/Syf2
GO:0051294	establishment of spindle orientation	25	0.259622	0.832674	0.729682	0.851968	0.651779	1513	tags=24%, list=18%, signal=20%	Pax6/Cdk5rap2/Clasp1/Hdac3/Nde1/Htt
GO:0043403	skeletal muscle tissue regeneration	23	0.263653	0.832406	0.729682	0.851968	0.651779	1241	tags=22%, list=15%, signal=19%	Bcl9/Ezh2/Wnt7a/Large1/Klf5
GO:0044788	modulation by host of viral process	26	0.25534	0.826791	0.729204	0.851968	0.651779	151	tags=8%, list=2%, signal=8%	Prkn/Pik3c2g
GO:0021895	cerebral cortex neuron differentiation	23	0.263517	0.831977	0.731449	0.853345	0.652832	339	tags=13%, list=4%, signal=13%	Tox/Nr2e1/Kcnq2
GO:0035162	embryonic hemopoiesis	22	0.262903	0.826607	0.731794	0.853345	0.652832	1279	tags=27%, list=15%, signal=23%	Tnrc6c/Tgfbr2/Ccdc134/Pbx1/Smarca4/Hif1a
GO:1990573	potassium ion import across plasma membrane	22	0.262491	0.825311	0.731794	0.853345	0.652832	1758	tags=27%, list=21%, signal=22%	Kcnq1/Kcnj12/Kcne2/Wnk1/Kcnh2/Wnk2
GO:0002708	positive regulation of lymphocyte mediated immunity	35	0.241824	0.828361	0.73227	0.853537	0.652979	1686	tags=23%, list=20%, signal=18%	Cadm1/Dennd1b/B2m/Fbxo38/Paxip1/Map3k7/Pms2/Atad5
GO:0032210	regulation of telomere maintenance via telomerase	33	-0.228574	-0.821304	0.733485	0.854591	0.653786	1282	tags=21%, list=15%, signal=18%	Cct2/Tcp1/Nat10/Tnks/Ctnnb1/Cct8/Ptges3
GO:0060119	inner ear receptor cell development	43	0.23035	0.829254	0.734155	0.855009	0.654105	1036	tags=16%, list=12%, signal=14%	Ush1c/Gabrb2/Kcnq1/Fgfr1/Vangl2/Tsku/Trip11
GO:0170041	non-proteinogenic amino acid metabolic process	43	-0.220187	-0.843023	0.735023	0.855657	0.654601	1910	tags=28%, list=23%, signal=22%	Prdx4/Aasdh/Pcmt1/Arg2/Cad/Aadat/Tdo2/Mpst/Park7/Abat/P4hb/Aldh5a1
GO:0000302	response to reactive oxygen species	117	0.201076	0.870442	0.737357	0.856014	0.654874	1584	tags=21%, list=19%, signal=18%	Bcl2/Pdgfd/Egfr/Smpd3/Fyn/Foxo3/Ezh2/Pawr/Adcyap1r1/Abl1/Ptprk/Hsf1/Ep300/Tet1/Ccs/Map2k4/Pex2/Hif1a/Sirt1/Parp1/Ripk1/Pex13/mt-Nd5/Prkcd/Sesn3
GO:0014074	response to purine-containing compound	67	-0.206484	-0.866725	0.737079	0.856014	0.654874	2023	tags=28%, list=24%, signal=22%	Kcnj11/Ryr3/Pdxp/Adss2/Nt5e/Inpp5k/Cad/Hcn4/Stat1/Prkaa2/Ryr1/Fos/Kdm1a/Bsg/Ssh1/Fkbp1a/Fdx1/Rplp0/Col1a1
GO:0050953	sensory perception of light stimulus	61	0.221371	0.853632	0.738137	0.856014	0.654874	1523	tags=23%, list=18%, signal=19%	Ush1c/Sema5a/Nr2e1/Col11a1/Elfn1/Cep250/Bbs2/Zic2/Rbp4/Atf6/Ccdc66/Sema5b/Rpgr/Gjc1
GO:0098930	axonal transport	52	-0.214087	-0.851728	0.737705	0.856014	0.654874	2708	tags=52%, list=32%, signal=35%	Trak1/Madd/Arl8a/Fbxw11/Kif21a/Kif1a/Map6/Atg5/Actr10/Atg16l1/Kif5c/Bloc1s6/Pafah1b1/Nefl/Arl8b/Ap3b2/Dync1h1/Spg7/Neto1/Ap3m2/Uchl1/Sod1/Bloc1s1/Kif3a/Bsn/Rab21/Hsbp1
GO:0006513	protein monoubiquitination	39	-0.221184	-0.826594	0.737931	0.856014	0.654874	792	tags=15%, list=9%, signal=14%	Kbtbd8/Fbxl2/Pdcd6/Ubb/Ube2d3/Skp1
GO:0007062	sister chromatid cohesion	33	-0.228082	-0.819533	0.738041	0.856014	0.654874	1873	tags=30%, list=22%, signal=24%	Sfpq/Rec8/Mcmbp/Gtf2b/Ppp2r5c/Hdac8/Slf2/Tnks/Phb2/Ctnnb1
GO:0002532	production of molecular mediator involved in inflammatory response	33	-0.228015	-0.819296	0.738041	0.856014	0.654874	1997	tags=30%, list=24%, signal=23%	Cuedc2/Snap23/Pdcd4/Appl1/Stat3/Kpna6/Extl3/Snx4/Il17ra/Ywhaz
GO:1903351	cellular response to dopamine	27	-0.242139	-0.818531	0.737931	0.856014	0.654874	1925	tags=33%, list=23%, signal=26%	Drd5/Htr2c/Gna11/Sin3a/Prmt5/Rgs8/Vps35/Gnb5/Lrrk2
GO:1901524	regulation of mitophagy	28	-0.238522	-0.81736	0.737443	0.856014	0.654874	1735	tags=29%, list=21%, signal=23%	Stub1/Cdc37/Tomm7/Vdac1/Dnm1l/Fbxo7/Bnip3l/Cttn
GO:0034976	response to endoplasmic reticulum stress	176	-0.186206	-0.906846	0.738889	0.856163	0.654988	2343	tags=31%, list=28%, signal=23%	Nod1/Clgn/Nfe2l2/Sdf2l1/Erp44/Eif2ak4/Jun/Rnft2/Bcl2l1/Apaf1/Ufd1/Ufl1/Ddx3x/Man1c1/Gorasp2/Pdia4/Qrich1/Uggt1/Usp13/Usp19/Stub1/Tmbim4/Uggt2/Mbtps2/Bok/Ccnd1/Atp2a3/Ubxn4/Bfar/Tmem258/Bak1/Derl1/Ppp1r15b/Rasgrf1/Ufm1/Opa1/Usp14/Psmc6/Cops5/Park7/Sec61b/Ube2j2/Sec16a/Pdia6/P4hb/Dnm1l/Tmed2/Get4/Lrrk2/Serp1/Tmem67/Atxn3/Eif2s1/Eif2ak2
GO:0031397	negative regulation of protein ubiquitination	45	0.224501	0.82224	0.738754	0.856163	0.654988	600	tags=13%, list=7%, signal=12%	Fyn/Fbxo5/Abl1/Nxn/Adgrb1/Sox4
GO:0008064	regulation of actin polymerization or depolymerization	93	0.205015	0.851921	0.740995	0.858241	0.656578	852	tags=13%, list=10%, signal=12%	Fhod3/Pecam1/Carmil1/Svil/Prex1/Sema5a/Cracd/Kank4/Eps8/Arhgap18/Nck2/Tenm1
GO:0032479	regulation of type I interferon production	58	0.221649	0.846709	0.741319	0.858255	0.656588	1982	tags=28%, list=23%, signal=21%	Zbtb20/Qki/Crebbp/Tank/Pola1/Traf3ip1/Ilrun/Xiap/Ptprs/Setd2/Irf7/Tradd/Tirap/Plcg2/Usp22/Rnf216
GO:0010948	negative regulation of cell cycle process	166	0.194944	0.887271	0.743034	0.859877	0.657829	2155	tags=29%, list=26%, signal=22%	Bcl2/Diaph3/Ctdspl/Fbxo5/Cul4a/Fgfr3/Ezh2/Gigyf2/Baz1b/Sox2/Trim39/Cdk5rap2/Mad1l1/Hsf1/Tom1l2/Zfp36l2/Foxn3/Taok1/Fgfr2/Cenpe/Apbb2/Brsk2/Tpr/Prpf19/Rnaseh2b/Atf2/Dab2ip/Sirt1/Arhgap33os/Brcc3dc/Tti1/Apbb3/Wac/Spc25/Ccng1/Taok3/Rgcc/Gnb1l/Fam107a/Babam2/Ercc6/Grb14/Myo16/Ints7/Brca1/Brca2/D7Ertd443e/Babam1
GO:0006302	double-strand break repair	186	0.192818	0.886714	0.74339	0.859927	0.657868	1413	tags=16%, list=17%, signal=14%	Eya1/Spire1/Rad51b/Arid2/Crebbp/Arid1a/Dpf3/Abl1/Epc1/Ino80/Hsf1/Pbrm1/Mbtd1/Chd4/Rev3l/Pola1/Rad51c/Samhd1/Mms22l/Poll/Mgmt/Kdm2a/Palb2/Spire2/Prpf19/Pogz/Smarca4/Sirt1/Brcc3dc/Parp1
GO:1901136	carbohydrate derivative catabolic process	125	-0.193234	-0.894291	0.745946	0.862317	0.659696	1483	tags=22%, list=18%, signal=19%	Dut/Hprt1/Stat3/Ampd3/Prkag2/Sik2/Mfsd8/Prkaa2/Uchl1/Eno2/Gm2a/Npl/Mlst8/Gpi1/Gapdh/Eno1/Cdadc1/Pde1a/Gnpda2/Eif6/Ppp2ca/Itpa/Ogt/Gale/Pkm/Pgam1/Lct/Gns
GO:0007098	centrosome cycle	82	-0.202378	-0.883577	0.748284	0.862317	0.659696	3153	tags=43%, list=37%, signal=27%	Trim37/Kat2b/Ccdc57/Cep152/Bnip2/Bbs4/Nsfl1c/Cenatac/Spice1/C2cd3/Usp33/Gen1/Chordc1/Ccp110/Vps4b/Chmp2a/Gadd45a/Ccnl2/Ssx2ip/Pard6b/Ubxn2b/Chmp1a/Xrcc2/Nat10/Ckap5/Chmp5/Kif3a/Cetn1/Chmp2b/Ctnnb1/Cetn4/Chmp4b/Chmp3/Tmem67/Azin1
GO:0046847	filopodium assembly	58	-0.210309	-0.854517	0.746479	0.862317	0.659696	691	tags=12%, list=8%, signal=11%	Dock11/Rab3ip/Ppp1r16b/Nrp1/Arhgap44/Rala/Fscn1
GO:1901606	alpha-amino acid catabolic process	40	-0.224458	-0.843862	0.747685	0.862317	0.659696	3072	tags=45%, list=36%, signal=29%	Aass/Gad1/Mccc1/Dlst/Ppat/Acat1/Acad8/Oaz1/Got2/Arg2/Acmsd/Aadat/Tdo2/Asrgl1/Hibch/Acadsb/Qdpr/Oat
GO:0032922	circadian regulation of gene expression	46	0.223543	0.828398	0.746193	0.862317	0.659696	2131	tags=35%, list=25%, signal=26%	Rora/Ppargc1a/Ncoa2/Per3/Kdm2a/Hnrnpu/Sirt1/Hdac3/Nrip1/Lgr4/Kmt2a/Usp2/Kdm8/Zfhx3/Ppara/Rai1
GO:0030168	platelet activation	39	-0.220513	-0.824088	0.747126	0.862317	0.659696	2364	tags=33%, list=28%, signal=24%	Pla2g4a/Fzd6/Stxbp1/Ppia/Gp1bb/Pdia4/Prkg1/Gp5/C1galt1c1/Pdgfa/Pdia6/Adra2a/Pdgfb
GO:0010965	regulation of mitotic sister chromatid separation	31	0.243992	0.814249	0.747312	0.862317	0.659696	1309	tags=19%, list=16%, signal=16%	Fbxo5/Cdk5rap2/Mad1l1/Cenpe/Tpr/Arhgap33os
GO:1905145	cellular response to acetylcholine	27	0.248213	0.813891	0.747795	0.862317	0.659696	1159	tags=19%, list=14%, signal=16%	Chrm2/Oprm1/Plcb1/Large1/Sorbs2
GO:0048668	collateral sprouting	26	-0.240286	-0.80589	0.748284	0.862317	0.659696	1104	tags=23%, list=13%, signal=20%	Ifrd1/Rnd2/Ulk2/Fstl4/Omg/Lrp1
GO:2001252	positive regulation of chromosome organization	65	-0.204938	-0.855745	0.748869	0.862629	0.659935	739	tags=11%, list=9%, signal=10%	Slf2/Tnks/Terf2ip/Ctnnb1/Cct8/Ptges3/Hnrnpa2b1
GO:0034766	negative regulation of monoatomic ion transmembrane transport	52	-0.212576	-0.845719	0.749415	0.862895	0.660139	1573	tags=27%, list=19%, signal=22%	Kcnab1/Bin1/Kcne4/Sri/Ppp3cb/Slc30a1/Vdac1/Gnb5/Crbn/Ywhae/Ywhaq/Fkbp1b/Ppp3r1/Calm2
GO:0061003	positive regulation of dendritic spine morphogenesis	28	0.245802	0.811219	0.75	0.863208	0.660377	1470	tags=25%, list=17%, signal=21%	Kalrn/Il1rapl1/Cask/Cux2/Afdn/Dbn1/Stau2
GO:0046165	alcohol biosynthetic process	83	0.208006	0.844913	0.751773	0.864807	0.661601	1320	tags=19%, list=16%, signal=16%	Qki/Lpcat3/Adcyap1r1/Insig1/Ntsr1/Clcn2/Srebf2/Cacna1h/Srebf1/Insig2/Agk/Pex2/Sptlc2/Itpkb/Gpr146/Plcg1
GO:0007095	mitotic G2 DNA damage checkpoint signaling	24	0.256248	0.81748	0.752197	0.864807	0.661601	2155	tags=42%, list=26%, signal=31%	Trim39/Foxn3/Taok1/Brcc3dc/Ccng1/Taok3/Babam2/Brca1/D7Ertd443e/Babam1
GO:0031122	cytoplasmic microtubule organization	45	0.223194	0.817454	0.752595	0.864807	0.661601	1274	tags=20%, list=15%, signal=17%	Slain1/Slk/Camsap2/Cib1/Ccdc88a/Clasp1/Stmn3/Clip4/Ccdc88c
GO:0095500	acetylcholine receptor signaling pathway	25	0.253237	0.812196	0.75265	0.864807	0.661601	1159	tags=20%, list=14%, signal=17%	Chrm2/Oprm1/Plcb1/Large1/Sorbs2
GO:0002832	negative regulation of response to biotic stimulus	44	-0.21672	-0.83031	0.754098	0.865385	0.662043	2104	tags=32%, list=25%, signal=24%	Usp18/Susd4/Ufl1/Mettl3/Arg2/Ttll12/Lyar/Mapkbp1/Crk/C1qbp/Zdhhc18/Ppm1b/Ywhaz/Pcbp2
GO:2000027	regulation of animal organ morphogenesis	42	0.229162	0.822395	0.753927	0.865385	0.662043	822	tags=14%, list=10%, signal=13%	Bmpr1a/Robo1/Robo2/Fgfr1/Vangl2/Rbpj
GO:0048520	positive regulation of behavior	20	-0.258873	-0.815004	0.753915	0.865385	0.662043	878	tags=20%, list=10%, signal=18%	Sgip1/Vps35/Npy2r/Cck
GO:0046688	response to copper ion	20	-0.25855	-0.813989	0.756152	0.867379	0.663569	1619	tags=30%, list=19%, signal=24%	Map1lc3a/Mt4/Park7/Sod1/Snca/Cp
GO:0006767	water-soluble vitamin metabolic process	20	0.260182	0.796879	0.756757	0.86771	0.663822	727	tags=15%, list=9%, signal=14%	Hlcs/Clybl/Slc5a6
GO:0006986	response to unfolded protein	77	-0.196549	-0.851465	0.757506	0.868206	0.664201	2319	tags=32%, list=27%, signal=24%	Nfe2l2/Erp44/Eif2ak4/Ufl1/Mfn2/Qrich1/Stub1/Tmbim4/Optn/Hspd1/Bok/Ccnd1/Ubxn4/Bfar/Bak1/Derl1/Tm7sf3/Cops5/Ube2j2/Pdia6/Hspa4l/Tmed2/Serp1/Eif2s1/Eif2ak2
GO:0046364	monosaccharide biosynthetic process	58	-0.209036	-0.849346	0.758216	0.868295	0.664269	1346	tags=21%, list=16%, signal=18%	Clk2/Prkag2/Arpp19/Mdh2/Eno2/Gpi1/Gapdh/Eno1/Ogt/Cry1/Pgam1/Slc37a4
GO:0072523	purine-containing compound catabolic process	94	0.201305	0.839981	0.758092	0.868295	0.664269	1356	tags=19%, list=16%, signal=16%	Zbtb20/Ppargc1a/Slc4a4/Pde7a/Pde8a/Foxk2/Hdac4/Pde7b/Entpd1/Ep300/Samhd1/Eno4/Pde9a/Entpd4/Hkdc1/Hif1a/Dpyd/Arnt
GO:0032008	positive regulation of TOR signaling	46	0.221113	0.819393	0.759729	0.869494	0.665187	731	tags=11%, list=9%, signal=10%	Fnip2/Akt3/Usp32/Ep300/Otud7b
GO:0046425	regulation of receptor signaling pathway via JAK-STAT	41	0.227774	0.814525	0.76	0.869494	0.665187	1224	tags=17%, list=15%, signal=15%	Dab1/Egf/Erbb4/Ep300/Traf3ip1/Ptpn2/Ret
GO:0033144	negative regulation of intracellular steroid hormone receptor signaling pathway	22	0.252856	0.795017	0.760213	0.869494	0.665187	1303	tags=23%, list=15%, signal=19%	Ncor2/Cyp7b1/Cnot2/Smarca4/Sirt1
GO:1905897	regulation of response to endoplasmic reticulum stress	53	-0.208332	-0.83381	0.761021	0.870014	0.665585	2120	tags=34%, list=25%, signal=26%	Rnft2/Bcl2l1/Ufl1/Usp13/Usp19/Stub1/Mbtps2/Bok/Bfar/Bak1/Opa1/Usp14/Cops5/Park7/Pdia6/Lrrk2/Tmem67/Atxn3
GO:0071364	cellular response to epidermal growth factor stimulus	30	0.240767	0.796317	0.761302	0.870014	0.665585	1433	tags=23%, list=17%, signal=19%	Egfr/Erbb4/Pde8a/Zfp36l2/Dab2ip/Plcg1/Garem1
GO:1902850	microtubule cytoskeleton organization involved in mitosis	97	-0.196375	-0.882585	0.762019	0.870471	0.665934	2326	tags=32%, list=28%, signal=23%	Chmp7/Vps4b/Gnai1/Chmp2a/Map1s/Ripor2/Chmp6/Dync1h1/Kif3b/Dctn6/Ubxn2b/Chmp1a/Drg1/Kpnb1/Rae1/Bccip/Wrap73/Itgb1/Ckap5/Chmp5/Chmp2b/Mzt1/Chek2/Ccsap/Chmp4b/Chmp3/Stmn1/Ptpa/Spry1/Sbds/Cltc
GO:0090101	negative regulation of transmembrane receptor protein serine/threonine kinase signaling pathway	90	0.20685	0.851108	0.763066	0.870943	0.666295	1645	tags=24%, list=19%, signal=20%	Prdm16/Smurf2/Hipk2/Chst11/Magi2/Spred2/Zfp451/Abl1/Tcf7l2/Ski/Ldlrad4/Arid4b/Tet1/Smad6/Htra1/Spred1/Sirt1/Cd109/Bmper/Gpr155/Sap130/Ltbp1
GO:0090559	regulation of membrane permeability	36	-0.224663	-0.814621	0.762791	0.870943	0.666295	1594	tags=25%, list=19%, signal=20%	Spg7/Bok/Stat3/Bak1/Bnip3/Dynlt1c/Hspa8/Bnip3l/Vdac2
GO:0032204	regulation of telomere maintenance	66	-0.202717	-0.849309	0.763636	0.871231	0.666516	1779	tags=20%, list=21%, signal=16%	Ruvbl1/Cct2/Actr8/Upf1/Tcp1/Nat10/Hdac8/Tnks/Terf2ip/Ctnnb1/Cct8/Ptges3/Hnrnpa2b1
GO:0016073	snRNA metabolic process	36	-0.224466	-0.813907	0.765116	0.872557	0.66753	2676	tags=36%, list=32%, signal=25%	Mettl4/Ints12/Ice2/Exosc3/Nhp2/Ints2/Ints10/Ints9/Exosc9/Exosc2/Ints1/Ints8/Snapc5
GO:0002690	positive regulation of leukocyte chemotaxis	38	-0.220527	-0.81142	0.766355	0.873607	0.668333	2947	tags=47%, list=35%, signal=31%	Calr/Vegfa/Rac1/Cxcl12/Dysf/Ptk2b/Cxcl14/Mdk/Ripor2/Hmgb1/Camk1d/Ano6/Lgmn/Gas6/Pla2g7/C1qbp/Edn3/Dnm1l
GO:2000377	regulation of reactive oxygen species metabolic process	80	0.207308	0.840337	0.767764	0.87485	0.669284	1579	tags=22%, list=19%, signal=18%	Prkn/Egfr/Fyn/Foxo3/Elavl1/Adgrb1/Hdac4/Tgfbr2/Pid1/Slc25a33/Bcr/Grb2/Hif1a/Sirt1/Sirt2/Ripk1/Map3k7/Prkcd
GO:0002534	cytokine production involved in inflammatory response	24	0.251458	0.802201	0.769772	0.876773	0.670755	389	tags=12%, list=5%, signal=12%	Adcy7/Ezh2/Rap1gds1
GO:0060291	long-term synaptic potentiation	81	-0.197881	-0.86178	0.770492	0.877229	0.671104	1499	tags=20%, list=18%, signal=16%	Lrrtm2/Arc/Prkcz/Lgmn/Grin2a/Ckap5/Rab3a/Snap25/Nf1/Snca/Paip2/Reln/Pak1/Dbi/Fxr1/Crhr2
GO:0007601	visual perception	58	0.216392	0.826626	0.770833	0.877254	0.671124	1523	tags=22%, list=18%, signal=18%	Sema5a/Nr2e1/Col11a1/Elfn1/Cep250/Bbs2/Zic2/Rbp4/Atf6/Ccdc66/Sema5b/Rpgr/Gjc1
GO:0042770	signal transduction in response to DNA damage	104	0.204133	0.862989	0.771429	0.877568	0.671363	2241	tags=35%, list=27%, signal=26%	Yap1/Hipk2/Spred2/Foxo3/Cul4a/Gigyf2/Abl1/Trim39/Sox4/Ndrg1/Foxn3/Taok1/Myo6/Prpf19/Rnaseh2b/Spred1/Grb2/Atf2/Sirt1/Brcc3dc/Paxip1/Tti1/Wac/Atad5/Ccng1/Taok3/Gnb1l/Babam2/Ercc6/Ints7/Brca1/Brca2/D7Ertd443e/Babam1/Mdm2/Usp10
GO:0061136	regulation of proteasomal protein catabolic process	128	0.195439	0.857078	0.77193	0.877774	0.671521	1508	tags=20%, list=18%, signal=16%	Prkn/Gna12/Dlgap1/Sh3rf3/Trim39/Pias1/Tlk2/Pkd1/Phf20l1/Sh3rf1/Socs5/Cop1/Usp25/Rchy1/Gsk3b/Axin2/Epm2a/Mtm1/Kcne2/Dab2ip/Sirt1/Fhit/Sirt2/Ube2k/Btrc
GO:1904063	negative regulation of cation transmembrane transport	46	-0.215791	-0.829266	0.776156	0.882214	0.674918	1740	tags=28%, list=21%, signal=23%	Kcnab1/Bin1/Kcne4/Sri/Ppp3cb/Slc30a1/Vdac1/Gnb5/Crbn/Ywhae/Fkbp1b/Ppp3r1/Calm2
GO:0022616	DNA strand elongation	21	0.251508	0.77506	0.778584	0.884609	0.67675	824	tags=14%, list=10%, signal=13%	Ino80/Ino80d/Pola1
GO:0002698	negative regulation of immune effector process	31	-0.225092	-0.798998	0.779279	0.885032	0.677073	2292	tags=39%, list=27%, signal=28%	Prkdc/Susd4/Ufl1/Cuedc2/Rc3h2/Appl1/Crk/Atg9a/Ppp3cb/Rabgef1/Ndfip1/Cd59b
GO:0010565	regulation of ketone metabolic process	73	-0.199663	-0.847228	0.781991	0.887744	0.679148	1292	tags=19%, list=15%, signal=16%	Prkag2/Wdtc1/Wnt4/Irs2/Ppard/Lpgat1/Fabp3/Egr1/Snca/Eif6/Dbi/Acadl/Tysnd1/Fabp5
GO:0034248	regulation of amide metabolic process	44	0.223324	0.811604	0.784348	0.890052	0.680914	1579	tags=23%, list=19%, signal=19%	Smpd3/Epha4/Rock1/Spon1/Eed/Pla2g6/Lrrtm3/Abca2/Tpk1/Prkcd
GO:0002833	positive regulation of response to biotic stimulus	165	0.190859	0.867546	0.786047	0.891364	0.681918	1913	tags=25%, list=23%, signal=20%	Slc15a2/Cadm1/Prkd1/Sash1/Pum2/Ninj1/Rnf144a/Colec12/Znrf1/Fbxo38/Mapkapk3/Nek7/Lsm14a/Irak2/Lyplal1/Srebf1/Itch/Xiap/Lats1/Ankrd17/Dab2ip/Appl2/Brcc3dc/Rab34/Parp1/Sirt2/Map3k7/Pik3ap1/Ube2k/Ptprs/Lrrfip2/Smpdl3b/Lgr4/Matr3/Prkce/Nfkbiz/Rps6ka3/Wnt5a/Irf7/Smpdl3a/Tirap
GO:0030832	regulation of actin filament length	95	0.199984	0.833046	0.787671	0.891364	0.681918	852	tags=13%, list=10%, signal=11%	Fhod3/Pecam1/Carmil1/Svil/Prex1/Sema5a/Cracd/Kank4/Eps8/Arhgap18/Nck2/Tenm1
GO:0046470	phosphatidylcholine metabolic process	35	0.231216	0.792022	0.787234	0.891364	0.681918	1642	tags=29%, list=19%, signal=23%	Lpcat3/Chka/Enpp2/Slc27a1/Mfsd2a/Plaat1/Pla2g6/Pemt/Pon1/Lpcat1
GO:0019882	antigen processing and presentation	30	-0.224979	-0.789503	0.788419	0.891364	0.681918	1416	tags=27%, list=17%, signal=22%	Rab10/Lgmn/Rab8b/Mfsd6/Rftn1/Marchf1/Rab6a/Rab35
GO:0071868	cellular response to monoamine stimulus	30	0.236161	0.781085	0.788427	0.891364	0.681918	1531	tags=20%, list=18%, signal=16%	Prkd1/Adcy5/Oprm1/Alk/Htt/Tgm2
GO:0071870	cellular response to catecholamine stimulus	30	0.236161	0.781085	0.788427	0.891364	0.681918	1531	tags=20%, list=18%, signal=16%	Prkd1/Adcy5/Oprm1/Alk/Htt/Tgm2
GO:0007094	mitotic spindle assembly checkpoint signaling	22	0.244366	0.768323	0.786856	0.891364	0.681918	1632	tags=27%, list=19%, signal=22%	Cdk5rap2/Mad1l1/Cenpe/Tpr/Arhgap33os/Spc25
GO:0071173	spindle assembly checkpoint signaling	22	0.244366	0.768323	0.786856	0.891364	0.681918	1632	tags=27%, list=19%, signal=22%	Cdk5rap2/Mad1l1/Cenpe/Tpr/Arhgap33os/Spc25
GO:0071174	mitotic spindle checkpoint signaling	22	0.244366	0.768323	0.786856	0.891364	0.681918	1632	tags=27%, list=19%, signal=22%	Cdk5rap2/Mad1l1/Cenpe/Tpr/Arhgap33os/Spc25
GO:0051100	negative regulation of binding	61	0.212525	0.81952	0.790861	0.89338	0.68346	1130	tags=16%, list=13%, signal=14%	Ptprf/Sox11/Rgma/B2m/Rock1/Lhx2/Rsf1/Ilrun/Hey2/Ppp3ca
GO:0042130	negative regulation of T cell proliferation	24	0.247646	0.790037	0.790861	0.89338	0.68346	1518	tags=21%, list=18%, signal=17%	Pawr/Rc3h1/Mad1l1/Itch/Tnfrsf21
GO:0045880	positive regulation of smoothened signaling pathway	25	-0.237473	-0.782963	0.791284	0.893491	0.683545	1895	tags=36%, list=22%, signal=28%	Cibar1/Scube2/Tubd1/Evc/Wnt9a/Gorab/Dync2h1/Fgf9/Ift172
GO:0043270	positive regulation of monoatomic ion transport	112	0.197051	0.843062	0.795302	0.896552	0.685887	1758	tags=25%, list=21%, signal=20%	Kcnc1/Akt3/Adrb2/Kcnq1/Cemip/Adcyap1r1/Abl1/Ank2/Kcnc2/Ntsr1/Cntn1/Akap9/Cask/Adora1/Akap6/Plcb1/Ppp3ca/Plcg1/Wnk1/Kcnip2/Fgf14/Htt/Vmp1/Plp1/Kcnh2/Dmd/Cacna1d/Wnk2
GO:0043039	tRNA aminoacylation	33	-0.221385	-0.795471	0.794989	0.896552	0.685887	2252	tags=36%, list=27%, signal=27%	Yars1/Lars2/Wars1/Lars1/Pars2/Aars1/Gars1/Aarsd1/Lrrc47/Gatc/Farsb/Kars1
GO:1903350	response to dopamine	29	-0.228522	-0.793729	0.794582	0.896552	0.685887	1925	tags=31%, list=23%, signal=24%	Drd5/Htr2c/Gna11/Sin3a/Prmt5/Rgs8/Vps35/Gnb5/Lrrk2
GO:0046902	regulation of mitochondrial membrane permeability	30	-0.223836	-0.785494	0.7951	0.896552	0.685887	1594	tags=27%, list=19%, signal=22%	Spg7/Bok/Stat3/Bak1/Bnip3/Dynlt1c/Bnip3l/Vdac2
GO:0031396	regulation of protein ubiquitination	125	-0.187819	-0.869231	0.797297	0.89752	0.686627	1001	tags=16%, list=12%, signal=14%	Tbc1d7/Hdac8/Park7/Kdm1a/Mad2l2/Bag5/Ndfip1/Tes3-ps/Rps2/Rpl23/Lrrk2/Ctnnb1/Pdcd6/Ogt/Ubb/Cry1/Fzr1/Rpl5/Ube2l3/Skp1
GO:0006402	mRNA catabolic process	165	0.189725	0.862391	0.796899	0.89752	0.686627	1436	tags=18%, list=17%, signal=15%	Qki/Rbm24/Igf2bp1/Pan3/Zhx2/Pum2/Tnrc6a/Tnrc6c/Ago3/Igf2bp3/Tent4a/Elavl1/Gigyf2/Tut4/Rc3h1/Zfp36l2/Rock1/Thrap3/Dis3l2/Tnrc6b/Rbm33/Cnot2/Axin2/Hnrnpu/Ago4/Parn/Brf1/Exosc8/Tbrg4
GO:1902108	regulation of mitochondrial membrane permeability involved in apoptotic process	22	-0.249299	-0.796187	0.797267	0.89752	0.686627	1538	tags=32%, list=18%, signal=26%	Gclc/Bcl2l1/Bok/Bak1/Bnip3/Bnip3l/Vdac2
GO:0042149	cellular response to glucose starvation	30	0.232962	0.770504	0.797468	0.89752	0.686627	745	tags=13%, list=9%, signal=12%	Bcl2/Foxo3/Chka/Mtmr3
GO:0017158	regulation of calcium ion-dependent exocytosis	32	-0.221048	-0.787976	0.798627	0.898455	0.687343	2235	tags=34%, list=26%, signal=25%	Cadps/Atp2a2/Stxbp1/Cdk5r2/Arf1/Cacna1i/Trim9/Rab3a/Adra2a/Stx1a/Syt17
GO:0042789	mRNA transcription by RNA polymerase II	33	0.232058	0.781691	0.79929	0.898832	0.687631	2098	tags=33%, list=25%, signal=25%	Rxra/Ncoa2/Taf3/Srebf1/Atf2/Ncoa1/Anxa2/Thra/Nfkbiz/Ncbp3/Nr1h3
GO:2000677	regulation of transcription regulatory region DNA binding	24	0.24581	0.784183	0.799649	0.898868	0.687658	1110	tags=17%, list=13%, signal=15%	Sox11/Pax6/Lhx2/Hey2
GO:0006278	RNA-templated DNA biosynthetic process	37	-0.215018	-0.785836	0.800469	0.899054	0.687801	2178	tags=27%, list=26%, signal=20%	Cct4/Nhp2/Hsp90ab1/Cct2/Tcp1/Nat10/Tnks/Ctnnb1/Cct8/Ptges3
GO:0007004	telomere maintenance via telomerase	37	-0.215018	-0.785836	0.800469	0.899054	0.687801	2178	tags=27%, list=26%, signal=20%	Cct4/Nhp2/Hsp90ab1/Cct2/Tcp1/Nat10/Tnks/Ctnnb1/Cct8/Ptges3
GO:0071216	cellular response to biotic stimulus	77	0.208498	0.834325	0.803163	0.900591	0.688977	2099	tags=29%, list=25%, signal=22%	Sash1/Akap8/Abl1/B2m/Tut4/Epsti1/Ppm1e/Notch2/Irak2/Sgms1/Gsk3b/Bcr/Dab2ip/Shpk/Efnb2/Prkce/Nfkbiz/Wnt5a/Tirap/Plcg2/Nr1h3/Ephb2
GO:0009566	fertilization	67	-0.197711	-0.829898	0.802247	0.900591	0.688977	2180	tags=28%, list=26%, signal=21%	Stxbp1/Cct4/Bcl2l1/Crkl/Myh9/Kdm5b/Rec8/Cct2/Tcp1/Glrb/Mfge8/Park7/Rab3a/Abhd2/Itgav/Cfap69/Cct8/Slirp/Vdac2
GO:0008016	regulation of heart contraction	92	0.199413	0.82374	0.803478	0.900591	0.688977	1757	tags=27%, list=21%, signal=22%	Adra1d/Chrm2/Kcnd2/Adrb2/Kcnq1/Tgfb2/Ank2/Hdac4/Akap9/Adora1/Cacna1h/Akap6/Agrn/Srebf1/Hey2/Kcne2/Sirt1/Kcnip2/Gjc1/Thra/Kcnh2/Chrm3/Slc8a1/Dmd/Cacna1d
GO:1902652	secondary alcohol metabolic process	81	0.202358	0.821019	0.803478	0.900591	0.688977	1671	tags=23%, list=20%, signal=19%	Qki/Lpcat3/Cyp7b1/Lrp5/Insig1/Fgfr1/Srebf2/Disp3/Lmf1/Tsku/Srebf1/Insig2/Pex2/Akr1d1/Gpr146/Pon1/Abca2/Scap/Sqle
GO:1905330	regulation of morphogenesis of an epithelium	31	0.233666	0.77979	0.802867	0.900591	0.688977	515	tags=13%, list=6%, signal=12%	Egf/Rxra/Abl1/Fgfr1
GO:0070085	glycosylation	158	0.190684	0.862837	0.804382	0.901236	0.68947	1517	tags=23%, list=18%, signal=19%	B3galt1/St8sia1/St6galnac3/B3galnt2/Tmtc2/Fut8/Fut9/Galnt16/St3gal4/Ext1/Galnt9/Mgat4c/Tet3/Lmf1/Tet2/Pofut1/St3gal1/Tet1/Man1a2/Galnt18/Crppa/Trip11/Galnt1/Large1/Mlec/Man1a/Alg6/B3gnt7/St3gal3/Galnt2/Poglut3/St6galnac6/B3glct/Abca2/Galntl6/Pomt2
GO:0006066	alcohol metabolic process	167	0.188542	0.858445	0.805556	0.902183	0.690194	1671	tags=23%, list=20%, signal=19%	Qki/Lpcat3/Cyp7b1/Lrp5/Hao1/Adcyap1r1/Dhrs3/Plpp3/Insig1/Fgfr1/Ntsr1/Clcn2/Chka/Srebf2/Disp3/Lmf1/Tsku/Cacna1h/Plcb1/Srebf1/Insig2/Agk/Rbp4/Mogat1/Pex2/Sptlc2/Akr1d1/Itpkb/Gpr146/Plcg1/Sord/Pon1/Abca2/Tpk1/Nudt3/Pgp/Scap/Sqle
GO:0140115	export across plasma membrane	41	0.220808	0.789615	0.806957	0.903383	0.691113	1732	tags=27%, list=21%, signal=21%	Slc4a4/Kcnq1/Slc27a1/Slc8a3/Agrn/Kcnb1/Kcne2/Kcnip2/Ralbp1/Kcnh2/Slc8a1
GO:0032434	regulation of proteasomal ubiquitin-dependent protein catabolic process	84	0.200355	0.81741	0.808099	0.903637	0.691307	1500	tags=20%, list=18%, signal=17%	Gna12/Sh3rf3/Trim39/Pias1/Tlk2/Phf20l1/Sh3rf1/Socs5/Cop1/Rchy1/Gsk3b/Axin2/Mtm1/Sirt1/Fhit/Sirt2/Ube2k
GO:0001776	leukocyte homeostasis	51	0.21591	0.802706	0.808171	0.903637	0.691307	1567	tags=22%, list=19%, signal=18%	Bcl2/Tgfb2/Abl1/Gpam/Rc3h1/Hif1a/Itpkb/Ccnb2/Jam3/Sos2/Spns2
GO:0097035	regulation of membrane lipid distribution	32	-0.218843	-0.780116	0.80778	0.903637	0.691307	1408	tags=38%, list=17%, signal=31%	Atp8a1/Atp11b/Tmem30a/Clptm1l/Ano6/Slc66a2/Ano3/Atg9a/Prelid1/Abca3/Rft1/Vdac2
GO:0001895	retina homeostasis	36	-0.215569	-0.781647	0.809302	0.904534	0.691993	902	tags=14%, list=11%, signal=12%	Prom1/Bsg/Sod1/Mak/Cdh23
GO:0043516	regulation of DNA damage response, signal transduction by p53 class mediator	20	-0.245586	-0.773174	0.809843	0.90477	0.692174	1426	tags=25%, list=17%, signal=21%	Psmd10/Mif/Pla2r1/Kdm1a/Ddx5
GO:0046685	response to arsenic-containing substance	22	0.239012	0.751488	0.811723	0.906501	0.693498	6428	tags=100%, list=76%, signal=24%	Hsf1/Gria1/Tnfrsf11b/As3mt/Dhx36/Nr3c1/Mknk2/Atg7/Rnf4/Uros/Gsto1/Cdkn1a/Daxx/Slc38a2/Ppif/Hnrnpa1/Alad/Zfand1/Nefh/Nefl/Gclc/Ddx3x
GO:0001508	action potential	101	0.196654	0.830829	0.812292	0.906768	0.693702	1452	tags=20%, list=17%, signal=17%	Kcnc1/Nrcam/Kcnd2/Kcng2/Kcnq2/Kcnq1/Pawr/Ank2/Kcnc2/Clcn2/Cntnap2/Gria1/Akap9/Cacna1h/Kcnb1/Mtnr1b/Ntrk3/Kcne2/Scn8a/Kcnip2
GO:0070588	calcium ion transmembrane transport	171	0.188565	0.859129	0.813375	0.906968	0.693855	575	tags=10%, list=7%, signal=9%	Bcl2/Plcb4/Prkd1/Plce1/Chd7/Fyn/Micu2/Adrb2/Plcl1/Cemip/Pawr/Adcyap1r1/Tgfb2/Abl1/Ank2/Nalf2/Ntsr1
GO:0071824	protein-DNA complex organization	110	0.194587	0.832287	0.813333	0.906968	0.693855	1928	tags=25%, list=23%, signal=20%	Smyd3/Arid2/Baz1a/Arid1a/Kat6b/Pias1/Asf1a/Atad2b/Ep300/Taf3/Rsf1/Zfp827/Rad51c/Med27/Cenpe/Hey2/Pogz/Smarca4/Ssrp1/Brf1/Thra/Brd2/Setd2/Nfkbiz/Chd2/Nasp/Dnajc9/H3f3b
GO:0043271	negative regulation of monoatomic ion transport	73	0.205882	0.819871	0.813793	0.906968	0.693855	1326	tags=16%, list=16%, signal=14%	Bcl2/Plcb4/Best3/Kcnq1/Pawr/Tgfb2/Ntsr1/Pik3c2a/Agrn/Ppp3ca/Kcne2/Wnk1
GO:0071901	negative regulation of protein serine/threonine kinase activity	51	0.214855	0.798784	0.813499	0.906968	0.693855	1939	tags=31%, list=23%, signal=24%	Myocd/Cdkn1b/Abl1/Nr2f2/Lrp6/Hipk3/Slc8a3/Lats1/Dab2ip/Sirt1/Ptprj/Mapk8ip1/Prkcd/Slc8a1/Smpd1/Gba1
GO:0034340	response to type I interferon	32	0.232336	0.780426	0.814159	0.907008	0.693886	1860	tags=31%, list=22%, signal=24%	Gigyf2/Hdac4/Samhd1/Lsm14a/Ptpn2/Ube2k/Setd2/Wnt5a/Irf7/Smpd1
GO:1904951	positive regulation of establishment of protein localization	200	0.186141	0.864152	0.81493	0.907498	0.694261	1760	tags=22%, list=21%, signal=18%	Gli3/Prkn/Prkd1/Egfr/Vegfc/Fyn/Capn10/Cep290/Glud1/Cemip/Mtcl1/Tgfb2/Tcf7l2/Adcy8/Cib1/Sox4/Cnst/Frmd4a/Ep300/Tenm1/Cask/Dkc1/Pcnt/Plcb1/Tpr/Ubr5/Pla2g6/Rbp4/Gsk3b/Kcnb1/Myh10/Hif1a/Sirt1/Rab34/Cct3/Hdac3/Prkcd/Cd2ap/Apbb3/Ncoa6/Osbp/Chrm3/Itgb1bp1/Cacna1d/Prkce
GO:0061337	cardiac conduction	31	-0.219225	-0.778172	0.815315	0.907559	0.694307	1573	tags=26%, list=19%, signal=21%	Bin1/Kcnj5/Kcne4/Hcn4/Sri/Mef2a/Scn3b/Ctnna3
GO:0006874	intracellular calcium ion homeostasis	173	0.188417	0.859123	0.815913	0.907585	0.694327	1117	tags=14%, list=13%, signal=13%	Bcl2/Plcb4/Prkd1/Plce1/Disc1/Chd7/Micu2/Plcl1/Pacs2/Cemip/Rap1gds1/Tgfb2/Abl1/Ank2/Ntsr1/Adcy8/Trpc5/Adora1/Slc8a3/Rmdn3/Akap6/Slc10a7/Calcb/Plcb1/Erc1
GO:0042113	B cell activation	123	0.191711	0.838011	0.816	0.907585	0.694327	896	tags=11%, list=11%, signal=10%	Lfng/Bcl2/Nfatc1/Vav3/Ezh2/Pawr/Abl1/Rc3h1/Zfp36l2/Ep300/Phf14/Rbpj/Notch2/St3gal1
GO:1905517	macrophage migration	21	0.241995	0.745741	0.818512	0.91001	0.696183	1375	tags=19%, list=16%, signal=16%	Ninj1/Ptk2/Bcr/Ptprj
GO:1901800	positive regulation of proteasomal protein catabolic process	71	0.205199	0.812068	0.81913	0.910172	0.696306	1435	tags=18%, list=17%, signal=15%	Prkn/Sh3rf3/Pias1/Sh3rf1/Socs5/Cop1/Rchy1/Gsk3b/Axin2/Kcne2/Dab2ip/Sirt1/Sirt2
GO:1905144	response to acetylcholine	29	0.231592	0.763981	0.81932	0.910172	0.696306	1159	tags=17%, list=14%, signal=15%	Chrm2/Oprm1/Plcb1/Large1/Sorbs2
GO:0006260	DNA replication	155	0.187134	0.845409	0.820155	0.910362	0.696452	1585	tags=19%, list=19%, signal=16%	Nfia/Egfr/Fbxo5/Baz1a/Dach1/Rbms1/Fgfr1/Ino80/Asf1a/Bod1l/Ino80d/Rev3l/Pola1/Samhd1/Mms22l/Poll/Map2k4/Stn1/Rbbp6/Mgme1/Polh/Ankrd17/Ssrp1/Parp1/Fhit/Orc5/Rfc2/Lpin1/Dnajc2/Pole2
GO:0032259	methylation	126	0.190584	0.836016	0.820064	0.910362	0.696452	2068	tags=27%, list=25%, signal=21%	Prdm16/Smyd3/Mettl24/Ehmt1/Ezh2/Prdm10/Kmt2c/Setd3/Camkmt/Tfb1m/Nsd3/Mettl6/Setd5/Mettl2/Mgmt/Mettl9/Trmt11/Pemt/Mettl25/Setd1b/Thumpd3/Wdr4/Kmt2a/Setd2/Prmt8/Hemk1/Dnmt3a/Gnmt/Trmt1l/Mettl15/Trmt61a/Mtr/Prdm4/Setd4
GO:0051928	positive regulation of calcium ion transport	57	0.207304	0.794044	0.820819	0.910731	0.696734	1597	tags=25%, list=19%, signal=20%	Adrb2/Cemip/Adcyap1r1/Abl1/Ank2/Ntsr1/Cask/Akap6/Ppp3ca/Plcg1/Fgf14/Htt/Vmp1/Plp1
GO:0043648	dicarboxylic acid metabolic process	61	-0.197427	-0.816273	0.822171	0.911045	0.696974	2356	tags=31%, list=28%, signal=23%	Sdhb/Gclc/Suclg2/Got2/Adss2/Suclg1/Acmsd/Mdh1/Aadat/Sucla2/Mdh2/Cs/Glul/Fh1/Ogdhl/Acly/Aldh5a1/Dld/Oat
GO:0061512	protein localization to cilium	49	-0.20104	-0.795406	0.82243	0.911045	0.696974	2054	tags=29%, list=24%, signal=22%	Snx10/Efcab7/Rab11fip3/Ift20/Atp6v1d/Ift122/Dync2h1/Gdi2/Rab8a/Rab3ip/Wdr19/Arf4/Ttc21b/Ccdc39
GO:0050435	amyloid-beta metabolic process	35	-0.211255	-0.766925	0.821918	0.911045	0.696974	1573	tags=23%, list=19%, signal=19%	Bin1/Sorl1/Apeh/Rtn1/Rtn4/Gga3/Csnk1e/Lrp1
GO:0034315	regulation of Arp2/3 complex-mediated actin nucleation	22	0.236018	0.742075	0.82238	0.911045	0.696974	219	tags=9%, list=3%, signal=9%	Carmil1/Ctnna2
GO:1901607	alpha-amino acid biosynthetic process	31	-0.218301	-0.774895	0.824324	0.912775	0.698298	1646	tags=45%, list=20%, signal=36%	Sephs1/Aass/Mri1/Psph/Asns/Ilvbl/Got2/Apip/Cad/Adi1/Park7/Enoph1/Glul/Oat
GO:0090630	activation of GTPase activity	29	0.230616	0.760759	0.824687	0.912809	0.698324	1823	tags=31%, list=22%, signal=24%	Arhgef16/Rcc2/Arhgef10/Bcr/Ntrk3/Mtss2/Pip5k1a/Nedd9/Wnt5a
GO:0045923	positive regulation of fatty acid metabolic process	20	0.242973	0.744172	0.825225	0.913036	0.698498	2182	tags=35%, list=26%, signal=26%	Ppargc1a/Srebf1/Sirt2/Mid1ip1/Ppara/Nr1h3/Elovl5
GO:1902369	negative regulation of RNA catabolic process	55	0.208924	0.790044	0.826162	0.913704	0.699009	2394	tags=40%, list=28%, signal=29%	Qki/Rbm24/Igf2bp1/Igf2bp3/Tent4a/Elavl1/Thrap3/Dkc1/Axin2/Hnrnpu/Parn/Lrpprc/Rbm38/Tirap/Ptbp1/Syncrip/Hnrnpd/Larp4b/Srsf1/Mtor/Dicer1/Tent4b
GO:0002244	hematopoietic progenitor cell differentiation	84	-0.192641	-0.843024	0.827189	0.914472	0.699596	2319	tags=36%, list=27%, signal=26%	Nfe2l2/Prkdc/Kitl/Eef2/Runx1/Ufl1/Srsf4/Dact2/Hmgb1/Sos1/N4bp2l2/Mettl3/Dock7/Ciao3/Sin3a/Hspa9/Ap2a2/Nudt21/Slc7a6os/Pdcd2/Mettl14/Kcnab2/Rlig1/Armc6/Fbxo21/Slc37a4/Eif2ak2/Sbds/Kit/Tmsb4x
GO:0072659	protein localization to plasma membrane	197	0.183617	0.852846	0.832558	0.920037	0.703853	1620	tags=21%, list=19%, signal=17%	Egfr/Stx8/Cdh2/Arhgef16/Ppp2r5a/Pacs2/Epha3/Kif13a/Nrxn1/Ank2/Hectd1/Cib1/Ppfia1/Grip1/Cnst/Kcnip4/Rock1/Nfasc/Bbs2/Lrp6/Cask/Hycc1/Pid1/Ccdc88a/Lyplal1/Afdn/Clasp2/Large1/Golga4/Kcnb1/Epm2a/Rapgef6/Wnk1/Tnik/Rab34/Kcnip3/Rapgef2/Anxa2/Sys1/Lypla1/Pip5k1a
GO:0007338	single fertilization	48	-0.19833	-0.779525	0.833333	0.920523	0.704225	2432	tags=35%, list=29%, signal=25%	Wdr48/Clgn/Stxbp1/Cct4/Crkl/Myh9/Kdm5b/Cct2/Tcp1/Glrb/Mfge8/Park7/Rab3a/Abhd2/Cct8/Slirp/Vdac2
GO:0002274	myeloid leukocyte activation	81	-0.188624	-0.821467	0.833724	0.920584	0.704272	919	tags=12%, list=11%, signal=11%	Rabgef1/Cplx2/Snca/Lrrk2/Kars1/Snx4/Cd226/Ywhaz/Kit/Adora2b
GO:0060998	regulation of dendritic spine development	68	0.207601	0.8102	0.835125	0.920748	0.704398	2461	tags=32%, list=29%, signal=23%	Kalrn/Disc1/Il1rapl1/Crebbp/Pbrm1/Cask/Cux2/Afdn/Ppfia2/Dbn1/Stau2/Ptprs/Mapkapk5/Nlgn1/Ephb2/Dlg5/D16Ertd472e/Mtor/Arf6/Cdkl5/Itsn1/Caprin1
GO:0170040	proteinogenic amino acid catabolic process	29	-0.220352	-0.765354	0.835214	0.920748	0.704398	1676	tags=45%, list=20%, signal=36%	Aass/Gad1/Mccc1/Dlst/Ppat/Got2/Arg2/Acmsd/Aadat/Tdo2/Asrgl1/Qdpr/Oat
GO:0045070	positive regulation of viral genome replication	21	0.238983	0.736461	0.834846	0.920748	0.704398	6428	tags=100%, list=76%, signal=24%	Srpk1/Srpk2/Adar/Top2b/Cnot7/Notch1/Tmem39a/Larp1/Rad23a/Pkn2/Ppid/Ddb1/Vapb/Hacd3/Ppih/Stau1/Ppie/Adarb1/Tarbp2/Ppia/Ddx3x
GO:0030866	cortical actin cytoskeleton organization	22	0.232759	0.731827	0.834813	0.920748	0.704398	711	tags=9%, list=8%, signal=8%	Fhod3/Rock1
GO:0062207	regulation of pattern recognition receptor signaling pathway	89	-0.192388	-0.848734	0.836145	0.920835	0.704464	1024	tags=18%, list=12%, signal=16%	C1qbp/Rtn4/Stmp1/Riok3/Ddx60/Rsad2/Fbxl2/Ywhae/Ppp2ca/Zdhhc18/Hspa8/Ogt/Lamp2/Eif2ak2/Ppt1/Pcbp2
GO:2000278	regulation of DNA biosynthetic process	66	0.204571	0.797295	0.836299	0.920835	0.704464	1892	tags=26%, list=22%, signal=20%	Smoc2/Nfatc1/Egf/Dach1/Nek7/Dkc1/Tfdp1/Gsk3b/Stn1/Hnrnpu/Parn/Cct3/Rfc2/Dnajc2/Meaf6/Mapkapk5/Rgcc
GO:0048026	positive regulation of mRNA splicing, via spliceosome	24	-0.233406	-0.7624	0.836028	0.920835	0.704464	2124	tags=33%, list=25%, signal=25%	Zfp64/Eif4a3/Nup98/Upf1/Prmt5/Cirbp/Hspa8/Slirp
GO:1905515	non-motile cilium assembly	51	0.211065	0.784695	0.838366	0.92274	0.705922	805	tags=14%, list=10%, signal=12%	Disc1/Cep290/Kcnq1/Nphp3/Vangl2/Septin9/Bbs2
GO:0002221	pattern recognition receptor signaling pathway	122	0.189161	0.826479	0.84	0.923798	0.706731	2011	tags=29%, list=24%, signal=22%	Slc15a2/Prkd1/Pum2/Ninj1/Rnf144a/Colec12/Znrf1/Mapkapk3/Nek7/Lsm14a/Irak2/Lyplal1/Itch/Xiap/Lats1/Ankrd17/Dab2ip/Appl2/Brcc3dc/Parp1/Sirt2/Map3k7/Pik3ap1/Ptprs/Lrrfip2/Smpdl3b/Lgr4/Prkce/Nfkbiz/Rps6ka3/Irf7/Smpdl3a/Tirap/Plcg2/Trim25
GO:0002758	innate immune response-activating signaling pathway	122	0.189161	0.826479	0.84	0.923798	0.706731	2011	tags=29%, list=24%, signal=22%	Slc15a2/Prkd1/Pum2/Ninj1/Rnf144a/Colec12/Znrf1/Mapkapk3/Nek7/Lsm14a/Irak2/Lyplal1/Itch/Xiap/Lats1/Ankrd17/Dab2ip/Appl2/Brcc3dc/Parp1/Sirt2/Map3k7/Pik3ap1/Ptprs/Lrrfip2/Smpdl3b/Lgr4/Prkce/Nfkbiz/Rps6ka3/Irf7/Smpdl3a/Tirap/Plcg2/Trim25
GO:0085029	extracellular matrix assembly	26	0.23436	0.758859	0.840708	0.924206	0.707043	1902	tags=27%, list=23%, signal=21%	Smpd3/Clasp2/Clasp1/Tgfbr1/Qsox1/Rgcc/Phldb1
GO:0051222	positive regulation of protein transport	167	0.183943	0.837503	0.842593	0.925537	0.708061	1760	tags=22%, list=21%, signal=18%	Gli3/Prkn/Prkd1/Egfr/Vegfc/Capn10/Cep290/Glud1/Tgfb2/Tcf7l2/Adcy8/Sox4/Cnst/Frmd4a/Ep300/Tenm1/Cask/Pcnt/Plcb1/Tpr/Ubr5/Pla2g6/Rbp4/Gsk3b/Myh10/Hif1a/Sirt1/Rab34/Hdac3/Prkcd/Cd2ap/Apbb3/Ncoa6/Osbp/Chrm3/Cacna1d/Prkce
GO:0033120	positive regulation of RNA splicing	35	-0.208547	-0.757095	0.842466	0.925537	0.708061	1522	tags=23%, list=18%, signal=19%	Nup98/Upf1/Prmt5/Khdrbs3/Cirbp/Rbm20/Hspa8/Slirp
GO:0002204	somatic recombination of immunoglobulin genes involved in immune response	29	-0.218168	-0.757767	0.844244	0.926239	0.708598	3285	tags=41%, list=39%, signal=25%	Bcl6/Nsd2/Mlh1/Nbn/Trp53bp1/Exosc3/Slc15a4/Hspd1/Msh6/Mad2l2/Ndfip1/Supt6
GO:0002208	somatic diversification of immunoglobulins involved in immune response	29	-0.218168	-0.757767	0.844244	0.926239	0.708598	3285	tags=41%, list=39%, signal=25%	Bcl6/Nsd2/Mlh1/Nbn/Trp53bp1/Exosc3/Slc15a4/Hspd1/Msh6/Mad2l2/Ndfip1/Supt6
GO:0045190	isotype switching	29	-0.218168	-0.757767	0.844244	0.926239	0.708598	3285	tags=41%, list=39%, signal=25%	Bcl6/Nsd2/Mlh1/Nbn/Trp53bp1/Exosc3/Slc15a4/Hspd1/Msh6/Mad2l2/Ndfip1/Supt6
GO:0009299	mRNA transcription	35	0.215598	0.738525	0.845745	0.927515	0.709574	2098	tags=34%, list=25%, signal=26%	Rxra/Ncoa2/Taf3/Hipk3/Srebf1/Atf2/Ncoa1/Anxa2/Thra/Nfkbiz/Ncbp3/Nr1h3
GO:0045494	photoreceptor cell maintenance	29	0.226431	0.746954	0.846154	0.927593	0.709634	1082	tags=17%, list=13%, signal=15%	Ush1c/Cep290/Nphp3/Bbs2/Crb2
GO:0002819	regulation of adaptive immune response	68	-0.187574	-0.789266	0.846847	0.927982	0.709931	2364	tags=34%, list=28%, signal=25%	Pla2g4a/Tyk2/Ywhag/Exosc3/Eif2ak4/Susd4/Ufl1/Hmgb1/Rc3h2/Slc15a4/Hspd1/Traf2/Prkcz/Ppp3cb/Mif/Opa1/Rsad2/Mad2l2/Stx7/Ndfip1/Supt6/Hspa8/Cd226
GO:1901988	negative regulation of cell cycle phase transition	144	0.185483	0.830009	0.847244	0.928047	0.709981	2155	tags=28%, list=26%, signal=22%	Bcl2/Diaph3/Ctdspl/Fbxo5/Cul4a/Ezh2/Gigyf2/Sox2/Trim39/Cdk5rap2/Mad1l1/Hsf1/Zfp36l2/Foxn3/Taok1/Cenpe/Apbb2/Brsk2/Tpr/Prpf19/Rnaseh2b/Atf2/Arhgap33os/Brcc3dc/Tti1/Apbb3/Wac/Spc25/Ccng1/Taok3/Rgcc/Gnb1l/Fam107a/Babam2/Ercc6/Myo16/Ints7/Brca1/Brca2/D7Ertd443e/Babam1
GO:0032886	regulation of microtubule-based process	169	0.1832	0.835533	0.847926	0.928053	0.709986	1578	tags=22%, list=19%, signal=18%	Diaph3/Bicd1/Slain1/Epha3/Cdkn1b/Abl1/Camsap2/Cdk5rap2/Ccnl1/Cib1/Slc39a12/Nav3/Rock1/Map2/Bbs2/Pkd1/Taok1/Akap9/Traf3ip1/Spast/Clasp2/Agrn/Borcs5/Clasp1/Tpr/Stmn3/Gsk3b/Hnrnpu/Ccdc88c/Bicd2/Sirt1/Ttbk2/Kif18a/Stk11/Mid1/Cep295nl/Arhgef7
GO:0071715	icosanoid transport	20	-0.233418	-0.734866	0.847875	0.928053	0.709986	1081	tags=40%, list=13%, signal=35%	Abcc1/Abcc4/Pla2g4a/Slco3a1/Mif/Pla2r1/Atp5pf/Pnpla8
GO:0008654	phospholipid biosynthetic process	133	-0.181806	-0.849614	0.849057	0.928463	0.710299	2437	tags=32%, list=29%, signal=23%	Serinc1/Pik3r4/Pi4ka/Dgke/Crls1/Capn2/Pigc/Pla2g4a/Pigf/Pi4k2b/Sh3glb1/Sgms2/Agpat3/Cds2/Pigyl/Dgki/Htr2c/Impa1/Vapa/Ip6k1/Hdhd5/Ormdl1/Isyna1/Ppard/Nus1/Ptdss1/Lpgat1/Fabp3/Dgkz/Dpm2/Pdgfa/Pigu/Pigp/Pigk/Pdgfb/Idi2/Far1/Etnk1/Pigh/Pip4k2b/Scp2/Fabp5/Pik3c2b
GO:0034644	cellular response to UV	50	0.205584	0.76878	0.848696	0.928463	0.710299	1579	tags=22%, list=19%, signal=18%	Crebbp/Cul4a/Ino80/Ptprk/Ep300/Tmem161a/Polh/Sirt1/Parp1/Stk11/Prkcd
GO:0007080	mitotic metaphase chromosome alignment	35	-0.20554	-0.746177	0.849315	0.928463	0.710299	2359	tags=31%, list=28%, signal=23%	Vps4a/Chmp7/Vps4b/Chmp2a/Chmp6/Chmp1a/Kpnb1/Chmp5/Chmp2b/Chmp4b/Chmp3
GO:0042982	amyloid precursor protein metabolic process	49	-0.19501	-0.77155	0.850467	0.929352	0.71098	2683	tags=37%, list=32%, signal=25%	Casp3/Ncstn/Flot2/Psen1/Tmed10/Adam9/Pin1/Itm2c/Bin1/Dlg1/Sorl1/Rtn1/Ago2/Rtn4/Dhcr24/Gga3/Itm2a/Csnk1e
GO:0006892	post-Golgi vesicle-mediated transport	78	0.200052	0.80462	0.851916	0.930565	0.711908	1591	tags=24%, list=19%, signal=20%	Exoc4/Kif13a/Ap3d1/Cnst/Bbs2/Vti1a/Coro7/Ccdc91/Scfd1/Stxbp5/Lyplal1/Sorcs1/Golga4/Exoc2/Nbea/Rab34/Exoc6/Sys1/Lypla1
GO:0043543	protein acylation	57	-0.196643	-0.792892	0.853365	0.931777	0.712835	1486	tags=21%, list=18%, signal=17%	Gtf2b/Naa20/Prkaa2/Nat10/Park7/Zdhhc7/Glul/Bloc1s1/Kif3a/Zdhhc18/Ppm1b/Nmt1
GO:0000077	DNA damage checkpoint signaling	69	-0.189795	-0.800194	0.854214	0.932333	0.71326	2515	tags=35%, list=30%, signal=25%	Trp53bp1/Nek1/Etaa1/Zfp830/Prkdc/Tiprl/Eif2ak4/Fancd2/Ufl1/Cdc5lrt1/Mbtps2/Rps27l/Ccnd1/Fbxo31/Eme1/Nop53/Rint1/Dgkz/Ptpn11/Tipin/Chek2/Cry1/Fzr1/Syf2
GO:1901021	positive regulation of calcium ion transmembrane transporter activity	21	-0.231794	-0.74019	0.855876	0.933405	0.71408	220	tags=29%, list=3%, signal=28%	Calm1/Stim2/Cacnb3/Stac/Hspa2/Calm2
GO:0050830	defense response to Gram-positive bacterium	21	-0.23075	-0.736857	0.855876	0.933405	0.71408	879	tags=38%, list=10%, signal=34%	Hmgb2/Pld1/Npy/Nod1/Vip/Romo1/Rpl39/Tac1
GO:0050864	regulation of B cell activation	55	0.201216	0.760896	0.857143	0.934415	0.714853	2099	tags=27%, list=25%, signal=21%	Bcl2/Vav3/Pawr/Rc3h1/Zfp36l2/Paxip1/Tnfrsf21/Pms2/Atad5/Bmi1/Atp11c/Tirap/Slc39a10/Nfatc2/Ephb2
GO:0150076	neuroinflammatory response	36	-0.207636	-0.752883	0.85814	0.934759	0.715116	678	tags=11%, list=8%, signal=10%	Snca/Lrrk2/Ccdc39/Lrp1
GO:0032481	positive regulation of type I interferon production	34	-0.208305	-0.751279	0.858108	0.934759	0.715116	2014	tags=32%, list=24%, signal=25%	Ddx3x/Ifnar1/Hmgb1/Tomm70a/Hspd1/G3bp1/Traf3/Stat1/Riok3/Gapdh/Ptpn11
GO:0016239	positive regulation of macroautophagy	61	0.200344	0.772551	0.86116	0.937305	0.717064	1682	tags=25%, list=20%, signal=20%	Prkn/Adrb2/Eif2ak1/Ambra1/Rab12/Sptlc2/Epm2a/Ulk1/Hif1a/Sirt1/Map3k7/Htt/Sesn3/Wac/Fyco1
GO:1903312	negative regulation of mRNA metabolic process	59	0.200477	0.765836	0.860915	0.937305	0.717064	1259	tags=19%, list=15%, signal=16%	Qki/Rbm24/Igf2bp1/Igf2bp3/Tent4a/Elavl1/Thrap3/Sfswap/Axin2/Hnrnpu/Rbmxl1
GO:1902003	regulation of amyloid-beta formation	23	-0.225957	-0.733089	0.862385	0.938267	0.7178	1868	tags=30%, list=22%, signal=24%	Pin1/Bin1/Sorl1/Rtn1/Rtn4/Gga3/Csnk1e
GO:0099022	vesicle tethering	24	0.23395	0.746347	0.862917	0.938474	0.717958	1502	tags=21%, list=18%, signal=17%	Exoc4/Trappc9/Trip11/Exoc2/Exoc6
GO:0019748	secondary metabolic process	22	-0.232388	-0.742178	0.863326	0.938546	0.718013	825	tags=23%, list=10%, signal=21%	Acmsd/Appl1/Cbr4/Gipc1/Slc24a5
GO:0032728	positive regulation of interferon-beta production	20	0.2336	0.715465	0.864865	0.939847	0.719009	61	tags=5%, list=1%, signal=5%	Zbtb20
GO:0007368	determination of left/right symmetry	64	0.199121	0.771934	0.865248	0.939892	0.719043	1056	tags=17%, list=13%, signal=15%	Acvr2b/Cep290/Nphp3/Vangl2/Rbpj/Notch2/Lrp6/Tgfbr2/Sufu/Invs/Kdm2a
GO:0051259	protein complex oligomerization	147	0.184795	0.825159	0.8688	0.940684	0.719649	1672	tags=20%, list=20%, signal=17%	Slc1a2/Kcnc1/Kcnd2/Clybl/Ninj1/Elavl1/B2m/Kcnc2/Crtc1/Adcy8/Nacc2/Ski/Pkd1/Cpsf7/Samhd1/Kcnj12/Kctd8/Atl2/Spast/Kcnb1/Gls/Rbmxl1/Aqp4/Appl2/Kctd5/Slc31a1/Tgm2/Cd2ap/Kctd2/Syt1
GO:0045089	positive regulation of innate immune response	154	0.18214	0.821645	0.870717	0.940684	0.719649	1913	tags=25%, list=23%, signal=19%	Slc15a2/Cadm1/Prkd1/Pum2/Ninj1/Rnf144a/Colec12/Znrf1/Mapkapk3/Nek7/Lsm14a/Irak2/Lyplal1/Srebf1/Itch/Xiap/Lats1/Ankrd17/Dab2ip/Appl2/Brcc3dc/Parp1/Sirt2/Map3k7/Pik3ap1/Ube2k/Ptprs/Lrrfip2/Smpdl3b/Lgr4/Matr3/Prkce/Nfkbiz/Rps6ka3/Wnt5a/Irf7/Smpdl3a/Tirap
GO:0051648	vesicle localization	159	0.180746	0.819819	0.869767	0.940684	0.719649	1240	tags=15%, list=15%, signal=13%	Prkn/Syt10/Ctbp1/Smpd3/Exoc4/Cdh2/Magi2/Trappc9/Kif13a/Pcdh17/Nrxn1/Ap3d1/Atp9a/Tcf7l2/Kif1b/Map2/Fgfr2/Trip11/Clasp2/Borcs5/Clasp1/Ppfia2/Dctn2/Exoc2
GO:0045862	positive regulation of proteolysis	128	0.185086	0.811676	0.867624	0.940684	0.719649	1532	tags=18%, list=18%, signal=15%	Prkn/Disc1/Egf/Epha4/Sh3rf3/Rgma/Pias1/Tank/Ep300/Spon1/Ptk2/Sh3rf1/Socs5/Cop1/Rchy1/Gsk3b/Axin2/Kcne2/Dab2ip/Sirt1/Sirt2/Btrc/Anxa2
GO:0050806	positive regulation of synaptic transmission	125	0.183813	0.806538	0.871835	0.940684	0.719649	1149	tags=15%, list=14%, signal=13%	Egfr/Epha4/Erbb4/Nr2e1/Nrxn1/Abl1/Crtc1/Igsf11/Adcy8/Cckbr/Grik1/Gria1/Ptk2/Lgi1/Pde9a/Adora1/Slc8a3/Large1/Gsk3b
GO:1901292	nucleoside phosphate catabolic process	99	0.189304	0.792946	0.869712	0.940684	0.719649	1416	tags=19%, list=17%, signal=16%	Zbtb20/Ppargc1a/Slc4a4/Pde7a/Pde8a/Foxk2/Hdac4/Pde7b/Entpd1/Ep300/Samhd1/Eno4/Pde9a/Entpd4/Hkdc1/Hif1a/Dpyd/Arnt/Fhit
GO:0051053	negative regulation of DNA metabolic process	69	-0.186043	-0.784378	0.867882	0.940684	0.719649	1088	tags=14%, list=13%, signal=13%	Nat10/C1qbp/Ubqln4/Otub1/Mad2l2/Tnks/Terf2ip/Ndfip1/Helb/Tipin
GO:0001824	blastocyst development	90	0.190569	0.784119	0.867596	0.940684	0.719649	1277	tags=19%, list=15%, signal=16%	Rad51b/Yap1/Bcor/G2e3/Sox2/Tjp1/Pbrm1/Tead4/Tet1/Thoc2/Tbl1xr1/Stmn3/Gabpa/Palb2/Cnot2/Lats1/Smarca4
GO:0010469	regulation of signaling receptor activity	55	-0.191416	-0.76752	0.871734	0.940684	0.719649	2080	tags=31%, list=25%, signal=23%	Cdk5r1/Cacng5/Chmp6/Zgpat/Lrp8/Bud31/Dlgap2/Neto1/Cnih3/Rasgrf1/Park7/Cnrip1/Errfi1/Adra2a/Ppp2ca/Reln/Grem2
GO:0071482	cellular response to light stimulus	55	0.199932	0.756038	0.86747	0.940684	0.719649	1579	tags=22%, list=19%, signal=18%	Crebbp/Cul4a/Ino80/Ptprk/Ep300/Tmem161a/Polh/Sirt1/Rpgr/Parp1/Stk11/Prkcd
GO:0034109	homotypic cell-cell adhesion	35	-0.201882	-0.732898	0.872146	0.940684	0.719649	2361	tags=29%, list=28%, signal=21%	Megf11/Stxbp1/Ppia/Jup/Pdia4/Prkg1/Jak1/Pdia6/Map2k1/Ctnna3
GO:0070198	protein localization to chromosome, telomeric region	23	-0.225206	-0.730653	0.869266	0.940684	0.719649	1625	tags=35%, list=19%, signal=28%	Cct5/Xrcc5/Cct4/Cct2/Tcp1/Tnks/Terf2ip/Cct8
GO:0009225	nucleotide-sugar metabolic process	28	0.221078	0.729625	0.870567	0.940684	0.719649	735	tags=14%, list=9%, signal=13%	B3galnt2/Fut8/Gmds/Csgalnact1
GO:0097178	ruffle assembly	24	-0.22232	-0.726191	0.87067	0.940684	0.719649	1728	tags=29%, list=20%, signal=23%	Inpp5k/Hras/Fam98a/Coro1c/Ston1/Carmil2/Pfn2
GO:0046856	phosphatidylinositol dephosphorylation	23	-0.223525	-0.725199	0.87156	0.940684	0.719649	2229	tags=39%, list=26%, signal=29%	Mtmr4/Synj1/Inpp5k/Sacm1l/Mtmr6/Chrm5/Mtmr9/Inpp5b/Ocrl
GO:0034204	lipid translocation	30	0.218599	0.722999	0.871609	0.940684	0.719649	1575	tags=30%, list=19%, signal=24%	Xkr6/Xkr4/Atp9a/Trpc5/Mfsd2a/Tmem30c/Atp9b/Abca2/Vmp1
GO:0000132	establishment of mitotic spindle orientation	22	0.226795	0.713076	0.866785	0.940684	0.719649	1513	tags=23%, list=18%, signal=19%	Pax6/Cdk5rap2/Hdac3/Nde1/Htt
GO:0072678	T cell migration	21	0.228953	0.705551	0.869328	0.940684	0.719649	2087	tags=29%, list=25%, signal=22%	S1pr1/Abl1/Wnk1/Spns2/Wnt5a/Lrch1
GO:0170035	L-amino acid catabolic process	29	-0.211707	-0.735324	0.873589	0.94187	0.720557	1676	tags=24%, list=20%, signal=19%	Arg2/Acmsd/Aadat/Tdo2/Asrgl1/Qdpr/Oat
GO:0034101	erythrocyte homeostasis	102	0.187599	0.792373	0.874582	0.942201	0.720809	1541	tags=21%, list=18%, signal=17%	Diaph3/Foxo3/Kcnq1/Kmt2e/Rbfox2/B2m/Cdk6/Rcor1/Ets1/Sox6/Rac2/Plcb1/P4htm/Ptpn2/Abcb10/Hnrnpu/Smarca4/Hif1a/Brd1/Exoc6/Thra
GO:2000737	negative regulation of stem cell differentiation	23	0.227857	0.719392	0.874558	0.942201	0.720809	1803	tags=30%, list=21%, signal=24%	Yap1/Ezh2/Zfp36l2/Gsk3b/Hnrnpu/Cdk13/Jag1
GO:0010389	regulation of G2/M transition of mitotic cell cycle	65	0.19783	0.767632	0.876786	0.943834	0.722059	1372	tags=18%, list=16%, signal=16%	Rad51b/Fbxo5/Trim39/Cdk6/Foxn3/Cenpf/Rad51c/Taok1/Rcc2/Pbx1/Rnaseh2b/Brcc3dc
GO:0001578	microtubule bundle formation	65	0.197339	0.765724	0.876786	0.943834	0.722059	2529	tags=35%, list=30%, signal=25%	Mtcl1/Nckap5/Cdk5rap2/Map2/Bbs2/Spag17/Spast/Clasp1/Ccdc88c/Ccdc66/Lrguk/Chp1/Cfap91/Dcx/Spag1/Ofd1/Clxn/Cep131/Ccdc103/Fsip1/Gas8/Armc2/Ttll5
GO:0061001	regulation of dendritic spine morphogenesis	52	-0.190032	-0.756027	0.87822	0.945008	0.722957	1725	tags=35%, list=20%, signal=28%	Pafah1b1/Dbnl/Pak3/Cdk5r1/Mfn2/Lrp8/Baiap2/Arc/Abi3bp/Srcin1/Actr2/Slc30a1/Opa1/Tiam1/Dnm1l/Lrrk2/Reln/Arhgap44
GO:1901991	negative regulation of mitotic cell cycle phase transition	98	0.187023	0.782409	0.879252	0.945027	0.722972	2155	tags=27%, list=26%, signal=20%	Bcl2/Ctdspl/Fbxo5/Ezh2/Gigyf2/Trim39/Cdk5rap2/Mad1l1/Zfp36l2/Foxn3/Taok1/Cenpe/Tpr/Arhgap33os/Brcc3dc/Wac/Spc25/Ccng1/Taok3/Rgcc/Fam107a/Babam2/Myo16/Brca1/D7Ertd443e/Babam1
GO:0072595	maintenance of protein localization in organelle	32	-0.206356	-0.735604	0.878719	0.945027	0.722972	926	tags=12%, list=11%, signal=11%	Park7/Tmed2/Rer1/Skp1
GO:0086001	cardiac muscle cell action potential	33	-0.204162	-0.733585	0.879271	0.945027	0.722972	2646	tags=45%, list=31%, signal=31%	Ryr2/Slmap/Calm1/Atp2a2/Jup/Scn1a/Gpd1l/Bin1/Kcnj5/Kcne4/Dlg1/Hcn4/Scn3b/Calm2/Ctnna3
GO:0060047	heart contraction	116	-0.181012	-0.830569	0.882952	0.94715	0.724596	1597	tags=22%, list=19%, signal=18%	Gpx1/Bin1/Kcnj5/Kcne4/Dlg1/Hcn4/Nos1ap/Smad5/Sri/Rgs2/Pebp1/Myl4/Mef2a/Sod1/Glrx3/Edn3/Dnm1l/Atp5pf/Mdm4/Fkbp1b/Scn3b/Calm2/Tac1/Crhr2/Ctnna3/Ccn2
GO:1902749	regulation of cell cycle G2/M phase transition	70	0.195489	0.769551	0.884007	0.94715	0.724596	2155	tags=29%, list=26%, signal=21%	Rad51b/Fbxo5/Trim39/Cdk6/Foxn3/Cenpf/Rad51c/Taok1/Rcc2/Pbx1/Rnaseh2b/Brcc3dc/Paxip1/Atad5/Ccng1/Taok3/Babam2/Brca1/D7Ertd443e/Babam1
GO:0050866	negative regulation of cell activation	70	0.19506	0.767864	0.884007	0.94715	0.724596	618	tags=9%, list=7%, signal=8%	Gli3/Pag1/Sox11/Pawr/Rc3h1/Mad1l1
GO:0002381	immunoglobulin production involved in immunoglobulin-mediated immune response	30	-0.209324	-0.734567	0.88196	0.94715	0.724596	3285	tags=50%, list=39%, signal=31%	Enpp1/Sanbr/Aplf/Bcl6/Nsd2/Mlh1/Nbn/Trp53bp1/Exosc3/Slc15a4/Hspd1/Msh6/Mad2l2/Ndfip1/Supt6
GO:0071260	cellular response to mechanical stimulus	34	0.212427	0.723041	0.883513	0.94715	0.724596	1149	tags=15%, list=14%, signal=13%	Egfr/Cradd/Piezo2/Map2k4/Gsk3b
GO:0071496	cellular response to external stimulus	34	0.212427	0.723041	0.883513	0.94715	0.724596	1149	tags=15%, list=14%, signal=13%	Egfr/Cradd/Piezo2/Map2k4/Gsk3b
GO:0034063	stress granule assembly	27	0.219329	0.719183	0.883598	0.94715	0.724596	858	tags=15%, list=10%, signal=13%	Bicd1/Pum2/Hsf1/Lsm14a
GO:0070873	regulation of glycogen metabolic process	22	-0.224695	-0.717609	0.883827	0.94715	0.724596	2224	tags=36%, list=26%, signal=27%	Insr/Esrrb/Hmgb1/Rubcnl/Inpp5k/Phkg1/Irs2/Gfpt1
GO:0007031	peroxisome organization	26	0.224119	0.725696	0.884956	0.947797	0.725091	1538	tags=23%, list=18%, signal=19%	Tmem135/Abcd3/Plaat1/Pex2/Pex6/Pex13
GO:0031570	DNA integrity checkpoint signaling	70	-0.185549	-0.780673	0.889145	0.9508	0.727388	2515	tags=34%, list=30%, signal=24%	Trp53bp1/Nek1/Etaa1/Zfp830/Prkdc/Tiprl/Eif2ak4/Fancd2/Ufl1/Cdc5lrt1/Mbtps2/Rps27l/Ccnd1/Fbxo31/Eme1/Nop53/Rint1/Dgkz/Ptpn11/Tipin/Chek2/Cry1/Fzr1/Syf2
GO:0090316	positive regulation of intracellular protein transport	67	0.197635	0.769503	0.888689	0.9508	0.727388	1149	tags=13%, list=14%, signal=12%	Gli3/Prkd1/Cep290/Ep300/Tenm1/Pcnt/Tpr/Ubr5/Gsk3b
GO:0071478	cellular response to radiation	90	0.186916	0.769087	0.888502	0.9508	0.727388	2579	tags=39%, list=31%, signal=27%	Yap1/Crebbp/Cul4a/Ino80/Ptprk/Hsf1/Tank/Tlk2/Ep300/Tmem161a/Polh/Grb2/Sirt1/Brcc3dc/Rpgr/Parp1/Stk11/Spidr/Prkcd/Smpd1/Ccnd2/Babam2/Ei24/Rhbdd1/Ints7/Brca1/Brca2/Mdm2/Rnf168/Tmem109/Atm/Wrn/Nucks1/Fbxw7/Usp47
GO:0014823	response to activity	39	0.204496	0.718342	0.888889	0.9508	0.727388	751	tags=13%, list=9%, signal=12%	Ppargc1a/Zeb1/Angpt2/Gpam/Hadh
GO:0043604	amide biosynthetic process	95	-0.177765	-0.799405	0.889952	0.951144	0.727651	1884	tags=25%, list=22%, signal=20%	Elovl6/Elovl4/Vapa/Arg2/Degs1l/Pm20d1/Ormdl1/Pdk1/Ggt5/Sptssa/B3galt2/Ormdl2/Acot7/St6galnac5/Vdac1/Mpc1/Snca/Fh1/Acly/Asah1/Dld/Pdhb/B4galt5/Mpc2
GO:1902991	regulation of amyloid precursor protein catabolic process	26	-0.206869	-0.693815	0.89016	0.951144	0.727651	1868	tags=38%, list=22%, signal=30%	Casp3/Flot2/Tmed10/Pin1/Bin1/Sorl1/Rtn1/Rtn4/Gga3/Csnk1e
GO:0032411	positive regulation of transporter activity	48	0.198312	0.734723	0.893471	0.953198	0.729222	2165	tags=33%, list=26%, signal=25%	Adrb2/Ank2/Akap9/Akap6/Plcb1/Fgf14/Htt/Vmp1/Prkcd/Dmd/Wnk2/Chp1/Plcg2/Nipsnap2/Ephb2/Lrrc55
GO:0099518	vesicle cytoskeletal trafficking	46	0.197881	0.733301	0.893401	0.953198	0.729222	2135	tags=30%, list=25%, signal=23%	Kif13a/Ap3d1/Kif1b/Map2/Borcs5/Ppfia2/Nde1/Stk11/Htt/Fyco1/Ap3s2/Ap3m1/Bicdl1/Bloc1s2
GO:0002312	B cell activation involved in immune response	47	0.196922	0.729681	0.892919	0.953198	0.729222	896	tags=11%, list=11%, signal=10%	Lfng/Abl1/Phf14/Notch2/St3gal1
GO:0007212	G protein-coupled dopamine receptor signaling pathway	22	-0.222261	-0.709837	0.892938	0.953198	0.729222	1925	tags=50%, list=23%, signal=39%	Palm/Drd1/Ncstn/Nherf1/Drd5/Gna11/Prmt5/Rgs8/Vps35/Gnb5/Lrrk2
GO:0070527	platelet aggregation	22	0.22054	0.693411	0.895204	0.954305	0.730069	3072	tags=50%, list=36%, signal=32%	Entpd1/Prkcd/Vps33b/Ubash3b/Rap2b/Sh2b3/Fermt3/Prkca/Stxbp3/Pdgfra/Emilin2
GO:0043647	inositol phosphate metabolic process	22	0.220311	0.692689	0.895204	0.954305	0.730069	1644	tags=27%, list=19%, signal=22%	Adcyap1r1/Ntsr1/Plcb1/Itpkb/Plcg1/Nudt3
GO:0098900	regulation of action potential	43	0.204509	0.736228	0.896127	0.954918	0.730538	1254	tags=19%, list=15%, signal=16%	Kcnq2/Pawr/Ank2/Kcnc2/Cntnap2/Akap9/Kcnb1/Mtnr1b
GO:0006401	RNA catabolic process	188	0.177218	0.816548	0.899225	0.957847	0.732779	1496	tags=18%, list=18%, signal=15%	Qki/Rbm24/Igf2bp1/Pan3/Zhx2/Pum2/Tnrc6a/Tnrc6c/Ago3/Igf2bp3/Tent4a/Elavl1/Gigyf2/Tut4/Rc3h1/Zfp36l2/Rock1/Zc3h18/Thrap3/Dis3l2/Tnrc6b/Dkc1/Rbm33/Cnot2/Axin2/Rnaseh2b/Hnrnpu/Ago4/Parn/Brf1/Exosc8/Tbrg4/Lrpprc/Fastkd1
GO:1903046	meiotic cell cycle process	92	-0.180901	-0.809334	0.901639	0.960047	0.734462	384	tags=10%, list=5%, signal=9%	Ube2b/Ubb/Dcaf13/Nsun2/Trip13/Fzr1/Hspa2/Orc4/Rec114
GO:0050994	regulation of lipid catabolic process	31	-0.203285	-0.72159	0.903153	0.961286	0.73541	1409	tags=23%, list=17%, signal=19%	Abcb11/Sorl1/Angptl3/Irs2/Adra2a/Dbi/Tysnd1
GO:0019915	lipid storage	44	0.197979	0.719496	0.904348	0.961811	0.735812	2176	tags=32%, list=26%, signal=24%	Asxl2/Tmem135/Srebf2/Srebf1/Ptpn2/Sirt1/Nrip1/Sqle/Negr1/Aup1/Gba1/Ppara/Nr1h3/Vstm2a
GO:0170062	nutrient storage	44	0.197979	0.719496	0.904348	0.961811	0.735812	2176	tags=32%, list=26%, signal=24%	Asxl2/Tmem135/Srebf2/Srebf1/Ptpn2/Sirt1/Nrip1/Sqle/Negr1/Aup1/Gba1/Ppara/Nr1h3/Vstm2a
GO:0002262	myeloid cell homeostasis	118	-0.176532	-0.810245	0.906494	0.962601	0.736416	1500	tags=20%, list=18%, signal=17%	Hspa9/Sfxn1/Stat3/Ampd3/Smad5/Bak1/Hscb/Smap1/Stat1/Pknox1/Kdm1a/Chmp5/Alas1/Sod1/Prdx1/Gpi1/Nf1/Rps17/Cebpg/Rps14/Tmem14c/Slc37a4/Id2/Kit
GO:0051321	meiotic cell cycle	124	0.181076	0.793502	0.9062	0.962601	0.736416	1465	tags=19%, list=17%, signal=16%	Lfng/Spire1/Igf1r/Smc4/Fbxo5/Hsf1/Eif4g3/Rad51c/Pde3a/Foxj2/Cenpe/Clasp2/Stag2/Plcb1/Slc26a8/Gsk3b/Spire2/Ago4/Arhgap33os/Msh4/Sirt2/Ccnb2/Kif18a/Washc5
GO:0050685	positive regulation of mRNA processing	27	-0.209012	-0.706549	0.905747	0.962601	0.736416	2124	tags=30%, list=25%, signal=22%	Zfp64/Eif4a3/Nup98/Upf1/Prmt5/Cirbp/Hspa8/Slirp
GO:0031124	mRNA 3'-end processing	28	0.210215	0.693773	0.906028	0.962601	0.736416	1809	tags=25%, list=21%, signal=20%	Rbfox2/Fip1l1/Cpsf7/Papola/Ssu72/Pcf11/Cstf1
GO:0002263	cell activation involved in immune response	105	-0.179949	-0.818869	0.90796	0.963041	0.736753	1011	tags=13%, list=12%, signal=12%	Opa1/Rabgef1/Cplx2/Mad2l2/Dock11/Ndfip1/Supt6/Itm2a/Kars1/Snx4/Ywhaz/Kit/Adora2b/Lrp1
GO:0002460	adaptive immune response based on somatic recombination of immune receptors built from immunoglobulin superfamily domains	96	-0.178072	-0.797899	0.907767	0.963041	0.736753	2364	tags=33%, list=28%, signal=24%	Pla2g4a/Fosl2/Tyk2/Ywhag/Exosc3/Susd4/Ufl1/Hmgb1/Rc3h2/Slc15a4/Hspd1/Hras/Traf2/Hprt1/Dlg1/Stat3/Msh6/Prkcz/Ppp3cb/C1qbp/Opa1/Phb1/Rsad2/Mad2l2/Stx7/Ndfip1/Rftn1/Ebag9/Supt6/Hspa8/Cd226/Il17ra
GO:0032465	regulation of cytokinesis	50	0.191592	0.716455	0.907826	0.963041	0.736753	1807	tags=24%, list=21%, signal=19%	Igf1r/Svil/Atxn10/Kif13a/Cdc14a/Spast/Rab11fip4/Wnk1/Birc6/Setd2/Prkce/Pkp4
GO:0008584	male gonad development	71	0.18937	0.749422	0.911304	0.96345	0.737066	1928	tags=31%, list=23%, signal=24%	Bcl2/Tgfb2/Arid4b/Patz1/Atn1/Akap9/Csmd1/Mamld1/Rbp4/Ago4/Jmjd1c/Fndc3a/Ncoa1/Kif18a/Ctnna1/Cd2ap/Zfpm2/Arid5b/Tgfbr1/Wnt5a/Acvr2a/H3f3b
GO:0046546	development of primary male sexual characteristics	71	0.18937	0.749422	0.911304	0.96345	0.737066	1928	tags=31%, list=23%, signal=24%	Bcl2/Tgfb2/Arid4b/Patz1/Atn1/Akap9/Csmd1/Mamld1/Rbp4/Ago4/Jmjd1c/Fndc3a/Ncoa1/Kif18a/Ctnna1/Cd2ap/Zfpm2/Arid5b/Tgfbr1/Wnt5a/Acvr2a/H3f3b
GO:0032436	positive regulation of proteasomal ubiquitin-dependent protein catabolic process	51	0.196654	0.731116	0.909414	0.96345	0.737066	1435	tags=20%, list=17%, signal=16%	Sh3rf3/Pias1/Sh3rf1/Socs5/Cop1/Rchy1/Gsk3b/Axin2/Sirt1/Sirt2
GO:0071675	regulation of mononuclear cell migration	55	0.191822	0.725371	0.908778	0.96345	0.737066	1823	tags=24%, list=22%, signal=19%	Pdgfd/Ninj1/Abl1/Ptk2/Plcb1/Bcr/Adtrp/Wnk1/Ptprj/Jam3/Spns2/Nedd9/Wnt5a
GO:0009064	glutamine family amino acid metabolic process	37	-0.195496	-0.714487	0.910798	0.96345	0.737066	1676	tags=22%, list=20%, signal=17%	Arg2/Cad/Aadat/Asrgl1/Glul/Aldh5a1/Oat/Azin1
GO:1904263	positive regulation of TORC1 signaling	37	-0.194312	-0.710161	0.910798	0.96345	0.737066	1812	tags=41%, list=21%, signal=32%	Rps6kb1/Rragd/Lamtor3/Stambpl1/Rbx1/Wdr59/Lars1/Gpr137c/Mios/Lamtor2/Rragc/Rragb/Otub1/Ogt/Shq1
GO:0046854	phosphatidylinositol phosphate biosynthetic process	30	-0.199998	-0.70184	0.910913	0.96345	0.737066	150	tags=7%, list=2%, signal=7%	Pip4k2b/Pik3c2b
GO:0042304	regulation of fatty acid biosynthetic process	26	0.215495	0.697775	0.909735	0.96345	0.737066	2182	tags=42%, list=26%, signal=31%	Insig1/Dcaf5/Srebf1/Insig2/Sirt1/Sirt2/Scap/Mid1ip1/Brca1/Nr1h3/Elovl5
GO:0031952	regulation of protein autophosphorylation	26	0.215128	0.696586	0.911504	0.96345	0.737066	791	tags=12%, list=9%, signal=10%	Vegfc/Mob1b/Rassf2
GO:0032088	negative regulation of NF-kappaB transcription factor activity	29	-0.19949	-0.692891	0.911964	0.963565	0.737153	1426	tags=21%, list=17%, signal=17%	Psmd10/Cyld/Traf3/Dap/Commd6/Mturn
GO:0141188	nucleic acid catabolic process	198	0.173732	0.80641	0.912908	0.96382	0.737349	2056	tags=25%, list=24%, signal=20%	Qki/Rbm24/Igf2bp1/Pan3/Zhx2/Pum2/Tnrc6a/Tnrc6c/Ago3/Igf2bp3/Tent4a/Elavl1/Gigyf2/Tut4/Rc3h1/Hsf1/Zfp36l2/Rock1/Zc3h18/Thrap3/Dis3l2/Tnrc6b/Dkc1/Rbm33/Cnot2/Axin2/Rnaseh2b/Hnrnpu/Ago4/Parn/Brf1/Exosc8/Tbrg4/Lrpprc/Fastkd1/Dcp1b/Rbm38/Celf1/Zswim8/Vps54/Hbs1l/Tirap/Samd4/Fastk/Ptbp1/Trim71/Syncrip/Hnrnpd/Edc3/Rbm7
GO:0098926	postsynaptic signal transduction	36	0.202636	0.699246	0.912587	0.96382	0.737349	2194	tags=31%, list=26%, signal=23%	Chrm2/Crtc1/Oprm1/Plcb1/Large1/Sorbs2/Htt/Chrm3/Kpna1/Prr7/Cabp1
GO:0070646	protein modification by small protein removal	84	-0.180371	-0.789328	0.914747	0.963826	0.737353	2127	tags=27%, list=25%, signal=21%	Usp16/Usp45/Usp18/Usp13/Usp48/Usp19/Cops8/Senp7/Uchl3/Cops7b/Stambp/Cyld/Nop53/Cops3/Uchl1/Usp5/Usp14/Cops5/Park7/Vcpip1/Otub1/Cops4/Atxn3
GO:0010507	negative regulation of autophagy	56	0.190122	0.723102	0.915371	0.963826	0.737353	2299	tags=32%, list=27%, signal=24%	Bcl2/Foxk2/Stk38l/Ep300/Ptk2/Scfd1/Mtm1/Wnk1/Kdm4a/Sirt2/Lypla1/Usp36/Qsox1/Nrbp2/Cptp/Washc1/Tsc1/Mtor
GO:1904892	regulation of receptor signaling pathway via STAT	45	0.195548	0.716197	0.915225	0.963826	0.737353	1224	tags=16%, list=15%, signal=13%	Dab1/Egf/Erbb4/Ep300/Traf3ip1/Ptpn2/Ret
GO:0031146	SCF-dependent proteasomal ubiquitin-dependent protein catabolic process	30	-0.199498	-0.700084	0.915367	0.963826	0.737353	771	tags=27%, list=9%, signal=24%	Rbx1/Fbxo39/Cul5/Fbxl18/Fbxo31/Fbxl2/Fbxo9/Skp1
GO:0051125	regulation of actin nucleation	25	0.216996	0.695961	0.915194	0.963826	0.737353	1465	tags=20%, list=17%, signal=17%	Carmil1/Ctnna2/Washc2/Whamm/Washc5
GO:0032091	negative regulation of protein binding	39	0.197447	0.69358	0.915344	0.963826	0.737353	711	tags=10%, list=8%, signal=9%	Ptprf/Rgma/B2m/Rock1
GO:0032205	negative regulation of telomere maintenance	21	-0.211462	-0.675264	0.913525	0.963826	0.737353	1088	tags=14%, list=13%, signal=12%	Nat10/Tnks/Terf2ip
GO:0031023	microtubule organizing center organization	91	-0.18166	-0.808178	0.915888	0.964	0.737486	3153	tags=41%, list=37%, signal=26%	Trim37/Kat2b/Ccdc57/Cep152/Bnip2/Bbs4/Nsfl1c/Cenatac/Spice1/C2cd3/Usp33/Gen1/Chordc1/Ccp110/Pafah1b1/Vps4b/Gcc2/Chmp2a/Gadd45a/Ccnl2/Ssx2ip/Pard6b/Ubxn2b/Chmp1a/Xrcc2/Nat10/Ckap5/Chmp5/Kif3a/Cetn1/Chmp2b/Ctnnb1/Cetn4/Chmp4b/Chmp3/Tmem67/Azin1
GO:0051851	host-mediated perturbation of symbiont process	51	0.194774	0.724126	0.916519	0.964294	0.737711	1506	tags=18%, list=18%, signal=15%	Prkn/Pik3c2g/Trim8/Ep300/Rrp1b/Smarca4/Eea1/Ctdp1/Zdhhc8
GO:0016447	somatic recombination of immunoglobulin gene segments	35	-0.190837	-0.692802	0.917808	0.965281	0.738466	2515	tags=29%, list=30%, signal=20%	Trp53bp1/Prkdc/Exosc3/Slc15a4/Hspd1/Msh6/Mad2l2/Ndfip1/Polb/Supt6
GO:0043001	Golgi to plasma membrane protein transport	29	0.209934	0.692535	0.919499	0.966319	0.73926	1591	tags=28%, list=19%, signal=22%	Kif13a/Cnst/Bbs2/Lyplal1/Golga4/Rab34/Sys1/Lypla1
GO:0016242	negative regulation of macroautophagy	24	-0.208605	-0.681392	0.919169	0.966319	0.73926	822	tags=12%, list=10%, signal=11%	Ubqln4/Sec22b/Lrrk2
GO:0034341	response to type II interferon	53	-0.183719	-0.735301	0.921114	0.967645	0.740275	1866	tags=30%, list=22%, signal=24%	Calm1/Tyk2/Stxbp1/Vim/Zyx/Cdc37/Jak1/Cd47/Actr2/Stat1/Vamp4/Myo1c/Gapdh/Snca/Vamp3/Calm2
GO:0003016	respiratory system process	25	0.21511	0.689915	0.922261	0.96848	0.740914	1274	tags=20%, list=15%, signal=17%	Hipk2/Adrb2/Adora1/Gls/Ccdc88c
GO:0048167	regulation of synaptic plasticity	164	0.173171	0.787437	0.923077	0.968966	0.741285	1607	tags=20%, list=19%, signal=16%	Sorcs2/Shisa9/Ctnnd2/Epha4/Nr2e1/Kcnq2/Abl1/Mgll/Crtc1/Igsf11/Adgrb1/Adcy8/Grip1/Slc38a1/Grik1/Gria1/Pde9a/Adora1/Slc8a3/Large1/Gsk3b/Kcnb1/Myo6/Sorcs3/Dbn1/Grid2/Stau2/Fgf14/Htt/Rapgef2/Tnr/Cd2ap
GO:0045746	negative regulation of Notch signaling pathway	24	0.215198	0.686522	0.924429	0.970014	0.742087	12	tags=4%, list=0%, signal=4%	Lfng
GO:0060999	positive regulation of dendritic spine development	54	0.18972	0.713529	0.926445	0.971758	0.743422	2461	tags=33%, list=29%, signal=24%	Kalrn/Il1rapl1/Crebbp/Pbrm1/Cask/Cux2/Afdn/Dbn1/Stau2/Mapkapk5/Nlgn1/Ephb2/Dlg5/D16Ertd472e/Mtor/Cdkl5/Itsn1/Caprin1
GO:0034205	amyloid-beta formation	29	-0.192746	-0.669467	0.927765	0.972771	0.744197	2683	tags=38%, list=32%, signal=26%	Casp3/Ncstn/Psen1/Tmed10/Pin1/Bin1/Sorl1/Rtn1/Rtn4/Gga3/Csnk1e
GO:0006310	DNA recombination	179	-0.169248	-0.82091	0.928161	0.972815	0.74423	2623	tags=32%, list=31%, signal=23%	Rad51ap1/Rnf212b/Xrcc5/Rnf126/Trp53bp1/Zswim7/Lig3/Wdr48/Mcm8/Prkdc/Exosc3/Nabp1/Mcm4/Htatsf1/Xrn2/Kin/Fancd2/Ap5z1/Brd8/Hmgb1/Slc15a4/Sfpq/Mrgbp/Mcm6/Hdac10/Ruvbl1/Hspd1/Rec8/H1f10/Yeats4/Actr8/Zfp365/Xrcc2/Msh6/Rnf138rt1/Smarcad1/Exd2/Trrap/Eme1/Nsmce1/Actr2/Supv3l1/C1qbp/Morf4l1/Kdm1a/Ubqln4/Mad2l2/Terf2ip/Ndfip1/Polb/Swi5/Ube2b/Supt6/Helb/Helq/Trip13/Sem1/Rec114
GO:0042445	hormone metabolic process	90	0.181985	0.748797	0.928571	0.972874	0.744275	1356	tags=16%, list=16%, signal=13%	Bmpr1b/Ppargc1a/Igf1r/Chst8/Dhrs3/Tcf7l2/Clcn2/Cpq/Slc16a10/Cacna1h/Rbp4/Akr1d1/Hif1a/Arnt
GO:0002821	positive regulation of adaptive immune response	46	-0.18513	-0.711437	0.92944	0.973412	0.744687	2644	tags=37%, list=31%, signal=26%	Cyrib/Trp53bp1/Pla2g4a/Tyk2/Ywhag/Exosc3/Eif2ak4/Hspd1/Traf2/Prkcz/Mif/Opa1/Rsad2/Mad2l2/Stx7/Hspa8/Cd226
GO:1901875	positive regulation of post-translational protein modification	89	-0.177113	-0.781346	0.93012	0.973709	0.744914	1001	tags=15%, list=12%, signal=13%	Tbc1d7/Kdm1a/Egr1/Ndfip1/Tes3-ps/Rps2/Lrrk2/Pdcd6/Ubb/Cry1/Fzr1/Ube2l3/Skp1
GO:0000723	telomere maintenance	86	-0.176247	-0.770797	0.930788	0.973709	0.744914	1625	tags=17%, list=19%, signal=14%	Cct2/Actr8/Zfp365/Upf1/Tcp1/Nat10/Hdac8/Mad2l2/Tnks/Terf2ip/Pcna/Ctnnb1/Cct8/Ptges3/Hnrnpa2b1
GO:0032200	telomere organization	86	-0.176247	-0.770797	0.930788	0.973709	0.744914	1625	tags=17%, list=19%, signal=14%	Cct2/Actr8/Zfp365/Upf1/Tcp1/Nat10/Hdac8/Mad2l2/Tnks/Terf2ip/Pcna/Ctnnb1/Cct8/Ptges3/Hnrnpa2b1
GO:0006536	glutamate metabolic process	21	-0.203507	-0.649862	0.931264	0.973836	0.745011	808	tags=33%, list=10%, signal=30%	Bloc1s6/Gclc/Got2/Aadat/Glul/Aldh5a1/Oat
GO:1903900	regulation of viral life cycle	52	-0.179576	-0.714429	0.932084	0.973952	0.7451	3186	tags=42%, list=38%, signal=27%	Ppih/Stau1/N4bp1/Plscr1/Ppie/Adarb1/Ifih1/Tarbp2/Trim28/Vps37b/Vps4a/Ppia/Ddx3x/Hmgb1/Inpp5k/Znfx1/Kpna6/Bsg/Rsad2/P4hb/Eif2ak2/Ddx5
GO:0019080	viral gene expression	46	-0.184549	-0.709205	0.931873	0.973952	0.7451	3107	tags=54%, list=37%, signal=35%	Eif3b/Snw1/Ccnt2/Atg5/Spcs1/Smarcb1/Ssb/Tarbp2/Trim32/Trim13/Spcs3/Oaz1/Eif2ak4/Jun/Mid2/Inpp5k/Eif3f/Gtf2b/Denr/Eif3d/Csde1/Ubp1/Oaz2/Pcbp2/Mcts1
GO:1901264	carbohydrate derivative transport	45	-0.184785	-0.709511	0.933962	0.975543	0.746317	2471	tags=38%, list=29%, signal=27%	Plekha8/Slc35c1/Psap/Shoc2/Slc35b4/Slc35d1/Slc35a5/Slc15a4/Slc35c2/Slc25a17/Slc35b2/Cd47/Slc35b1/Slc35b3/Abcc5/Slc37a4/Rft1
GO:0006367	transcription initiation at RNA polymerase II promoter	97	0.175462	0.733647	0.935154	0.976416	0.746985	1401	tags=18%, list=17%, signal=15%	Myocd/Phf2/Zfp451/Tet3/Atad2b/Ep300/Tet2/Taf3/Tet1/Gtf2e1/Med27/Kdm2a/Hey2/Smarca4/Atf2/Lcor/Paxip1
GO:0006650	glycerophospholipid metabolic process	174	-0.16523	-0.802799	0.935754	0.976671	0.74718	2437	tags=32%, list=29%, signal=23%	Serinc1/Pik3r4/Pi4ka/Dgke/Crls1/Capn2/Pigc/Tnfaip8l3/Pla2g4a/Pigf/Abhd6/Ipmk/Mtmr4/Pi4k2b/Sh3glb1/Synj1/Agpat3/Cds2/Pigyl/Dgki/Htr2c/Dnajc19/Impa1/Inpp5k/Ip6k1/Hdhd5/Sacm1l/Mtmr6/Chrm5/Pla2g7/Mtmr9/Ptdss1/Lpgat1/Fabp3/Dgkz/Abhd12/Dpm2/Pdgfa/Pigu/Pigp/Pigk/Inpp5b/Ocrl/Phb2/Pnpla8/Pdgfb/Dbi/Abca3/Far1/Plch2/Hadha/Etnk1/Pigh/Pip4k2b/Fabp5/Pik3c2b
GO:0046488	phosphatidylinositol metabolic process	98	0.177159	0.741144	0.937075	0.977678	0.74795	1320	tags=17%, list=16%, signal=15%	Plcb4/Plce1/Pik3c2g/Plcl1/Mtmr11/Mppe1/Mtmr3/Slc27a1/Mtmr1/Pik3c2a/Hycc1/Plcb1/Lclat1/Itpkb/Mtm1/Agpat5/Plcg1
GO:1903320	regulation of protein modification by small protein conjugation or removal	149	0.175106	0.782751	0.937799	0.977845	0.748078	1431	tags=17%, list=17%, signal=15%	Prkn/Sash1/Fyn/Angpt1/Fbxo5/Fgfr3/Abl1/Nxn/Pias1/Adgrb1/Sox4/Spsb4/Hdac4/Rnf111/Tank/Rchy1/Itch/Xiap/Gsk3b/Fbxo33/Epm2a/Hif1a/Wnk1/Arnt/Paxip1/Hdac3
GO:0009411	response to UV	86	-0.173065	-0.756882	0.937947	0.977845	0.748078	1697	tags=22%, list=20%, signal=18%	Mettl3/Mapk11/Gpx1/Ccnd1/Msh6/Ercc3/Bak1/Uaca/Sdf4/Cirbp/Kdm1a/Hmgn1/Agap3/Ube2b/Pcna/Tipin/Eif2s1/Col6a3/Rpl26
GO:2000008	regulation of protein localization to cell surface	28	0.197537	0.651932	0.939716	0.979317	0.749204	244	tags=7%, list=3%, signal=7%	Egf/Erbb4
GO:0006509	membrane protein ectodomain proteolysis	28	-0.195499	-0.669928	0.940639	0.979875	0.749631	2588	tags=36%, list=31%, signal=25%	Ncstn/Psen1/Snx9/Timp3/Tspan15/Adam9/Myh9/Snx33/Adra2a/Timp4
GO:0031529	ruffle organization	29	0.199777	0.659028	0.940966	0.979875	0.749631	2431	tags=38%, list=29%, signal=27%	Carmil1/Eps8/Rcc2/Cobl/Lpin1/Pip5k1a/Plekhm1/Nlgn1/Mtor/Arf6/Wdpcp
GO:1901605	alpha-amino acid metabolic process	107	-0.173324	-0.787521	0.942928	0.980765	0.750312	3118	tags=42%, list=37%, signal=27%	Sephs1/Odc1/Cps1/Thap4/Aass/Gad1/Mri1/Mccc1/Dlst/Ppat/Acat1/Psph/Asns/Bloc1s6/Acad8/Txnrd1/Ilvbl/Oaz1/Ero1b/Gclc/Got2/Prdx4/Adss2/Pcmt1/Arg2/Apip/Acmsd/Cad/Aadat/Tdo2/Iyd/Adi1/Asrgl1/Mpst/Hibch/Park7/Enoph1/Glul/P4hb/Fh1/Acadsb/Qdpr/Aldh5a1/Oat/Azin1
GO:0071214	cellular response to abiotic stimulus	163	0.170116	0.772357	0.944272	0.980765	0.750312	1579	tags=18%, list=19%, signal=15%	Egfr/Cradd/Asic2/Yap1/Ninj1/Crebbp/Cul4a/Clcn2/Ino80/Piezo2/Ptprk/Hsf1/Tank/Tlk2/Ep300/Map2k4/Tmem161a/Gsk3b/Myo6/Polh/Grb2/Sirt1/Wnk1/Brcc3dc/Rpgr/Parp1/Stk11/Spidr/Prkcd
GO:0104004	cellular response to environmental stimulus	163	0.170116	0.772357	0.944272	0.980765	0.750312	1579	tags=18%, list=19%, signal=15%	Egfr/Cradd/Asic2/Yap1/Ninj1/Crebbp/Cul4a/Clcn2/Ino80/Piezo2/Ptprk/Hsf1/Tank/Tlk2/Ep300/Map2k4/Tmem161a/Gsk3b/Myo6/Polh/Grb2/Sirt1/Wnk1/Brcc3dc/Rpgr/Parp1/Stk11/Spidr/Prkcd
GO:0033157	regulation of intracellular protein transport	106	0.17243	0.730675	0.943239	0.980765	0.750312	2401	tags=30%, list=28%, signal=22%	Gli3/Prkd1/Angpt1/Cep290/Insig1/Mdfic/Ep300/Tenm1/Ptpn14/Pcnt/Tpr/Ubr5/Gsk3b/Epm2a/Hdac3/Prkcd/Fermt1/Septin8/Ice1/Chp1/Uhmk1/Xpo4/Ei24/Brca1/Ppm1a/Edem1/Cabp1/Mdm2/Wipf1/Atp13a2/Cep131/Rufy3
GO:0035821	modulation of process of another organism	53	0.185643	0.698378	0.945709	0.980765	0.750312	1506	tags=17%, list=18%, signal=14%	Prkn/Pik3c2g/Trim8/Ep300/Rrp1b/Smarca4/Eea1/Ctdp1/Zdhhc8
GO:0099188	postsynaptic cytoskeleton organization	25	0.211439	0.678139	0.943463	0.980765	0.750312	1578	tags=24%, list=19%, signal=20%	Farp1/Adgrb1/Myh10/Frmpd4/Dbn1/Arhgef7
GO:0008652	amino acid biosynthetic process	36	0.193036	0.666118	0.944056	0.980765	0.750312	1314	tags=19%, list=16%, signal=16%	Hao1/Gad2/Slc38a1/Aldh18a1/Phgdh/Gls/Dpyd
GO:0071168	protein localization to chromatin	26	0.203612	0.659296	0.945133	0.980765	0.750312	2280	tags=31%, list=27%, signal=23%	Ezh2/Mms22l/Parp1/Vrk1/Brd2/Setd2/Lemd2/Pphln1
GO:0060337	type I interferon-mediated signaling pathway	30	0.199117	0.658565	0.94575	0.980765	0.750312	2591	tags=40%, list=31%, signal=28%	Gigyf2/Hdac4/Samhd1/Lsm14a/Ptpn2/Ube2k/Wnt5a/Irf7/Eif4e2/Adar/Cnot7/Ythdf2
GO:0071357	cellular response to type I interferon	30	0.199117	0.658565	0.94575	0.980765	0.750312	2591	tags=40%, list=31%, signal=28%	Gigyf2/Hdac4/Samhd1/Lsm14a/Ptpn2/Ube2k/Wnt5a/Irf7/Eif4e2/Adar/Cnot7/Ythdf2
GO:0062125	regulation of mitochondrial gene expression	22	-0.204519	-0.653172	0.94533	0.980765	0.750312	1024	tags=18%, list=12%, signal=16%	Kansl3/C1qbp/Uqcc2/Coa3
GO:1901873	regulation of post-translational protein modification	153	0.172166	0.775299	0.946792	0.981474	0.750855	1508	tags=18%, list=18%, signal=15%	Prkn/Sash1/Fyn/Angpt1/Fbxo5/Fgfr3/Abl1/Nxn/Pias1/Adgrb1/Sox4/Spsb4/Hdac4/Rnf111/Tank/Rchy1/Itch/Xiap/Gsk3b/Fbxo33/Epm2a/Hif1a/Wnk1/Arnt/Paxip1/Hdac3/Abca2/Btrc
GO:0086003	cardiac muscle cell contraction	36	0.191318	0.660188	0.947552	0.981892	0.751174	1757	tags=28%, list=21%, signal=22%	Kcnq1/Ank2/Akap9/Adora1/Cacna1h/Akap6/Kcne2/Sgcd/Kcnh2/Cacna1d
GO:0044818	mitotic G2/M transition checkpoint	34	0.189236	0.644104	0.948029	0.982015	0.751268	2684	tags=41%, list=32%, signal=28%	Trim39/Foxn3/Taok1/Brcc3dc/Ccng1/Taok3/Babam2/Brca1/D7Ertd443e/Babam1/Atm/Orc1/Rbbp8/Mre11a
GO:0170033	L-amino acid metabolic process	85	-0.171012	-0.748809	0.948837	0.982481	0.751625	1910	tags=42%, list=23%, signal=33%	Odc1/Cps1/Thap4/Aass/Gad1/Mri1/Mccc1/Dlst/Ppat/Psph/Asns/Bloc1s6/Ilvbl/Ero1b/Gclc/Got2/Prdx4/Adss2/Pcmt1/Arg2/Apip/Acmsd/Cad/Aadat/Tdo2/Iyd/Adi1/Asrgl1/Park7/Enoph1/Glul/P4hb/Qdpr/Aldh5a1/Oat/Azin1
GO:0046474	glycerophospholipid biosynthetic process	104	-0.171787	-0.780803	0.95086	0.983092	0.752093	2423	tags=32%, list=29%, signal=23%	Pik3r4/Pi4ka/Dgke/Crls1/Capn2/Pigc/Pla2g4a/Pigf/Pi4k2b/Sh3glb1/Agpat3/Cds2/Pigyl/Dgki/Htr2c/Impa1/Ip6k1/Hdhd5/Ptdss1/Fabp3/Dgkz/Dpm2/Pdgfa/Pigu/Pigp/Pigk/Pdgfb/Far1/Etnk1/Pigh/Pip4k2b/Fabp5/Pik3c2b
GO:0009799	specification of symmetry	71	-0.174334	-0.734915	0.95082	0.983092	0.752093	1941	tags=25%, list=23%, signal=20%	Anks6/Nat8f5/Mks1/Dpcd/Ift88/Alg5/Dnaaf4/Disp1/Dync2h1/Galnt11/Kif3a/Tmed2/Ctnnb1/Dync2li1/Ccdc39/Grem2/Tmem67/Ift172
GO:0009855	determination of bilateral symmetry	71	-0.174334	-0.734915	0.95082	0.983092	0.752093	1941	tags=25%, list=23%, signal=20%	Anks6/Nat8f5/Mks1/Dpcd/Ift88/Alg5/Dnaaf4/Disp1/Dync2h1/Galnt11/Kif3a/Tmed2/Ctnnb1/Dync2li1/Ccdc39/Grem2/Tmem67/Ift172
GO:0043030	regulation of macrophage activation	25	0.207959	0.666978	0.95053	0.983092	0.752093	38	tags=4%, list=0%, signal=4%	Rora
GO:0072384	organelle transport along microtubule	67	0.179399	0.698499	0.953321	0.984895	0.753472	2027	tags=27%, list=24%, signal=21%	Bicd1/Kif13a/Ap3d1/Kif1b/Map2/Syne2/Spast/Borcs5/Hif1a/Bicd2/Nde1/Stk11/Htt/Fyco1/Ap3s2/Rhot1/Ap3m1/Bicdl1
GO:0048261	negative regulation of receptor-mediated endocytosis	20	-0.20252	-0.637588	0.95302	0.984895	0.753472	1774	tags=30%, list=21%, signal=24%	Lrrtm1/Atxn2/Lrrtm2/Rabgef1/Sdcbp/Itgav
GO:0071470	cellular response to osmotic stress	28	0.189434	0.62519	0.955674	0.986954	0.755047	2673	tags=29%, list=32%, signal=20%	Ninj1/Clcn2/Wnk1/Nlk/Slc2a1/Mtor/Atp1a1/Slc4a11
GO:0170038	proteinogenic amino acid biosynthetic process	24	-0.187104	-0.611161	0.95612	0.987044	0.755116	1091	tags=46%, list=13%, signal=40%	Aass/Mri1/Psph/Asns/Ilvbl/Got2/Apip/Adi1/Enoph1/Glul/Oat
GO:0071677	positive regulation of mononuclear cell migration	35	0.187247	0.641409	0.957447	0.987671	0.755595	1823	tags=23%, list=22%, signal=18%	Pdgfd/Abl1/Ptk2/Wnk1/Ptprj/Jam3/Nedd9/Wnt5a
GO:0008340	determination of adult lifespan	28	0.188176	0.621038	0.957447	0.987671	0.755595	2083	tags=29%, list=25%, signal=22%	Kcnq2/Tmem135/Atn1/Large1/Htt/Dmd/Gba1/Rad54b
GO:0032608	interferon-beta production	34	0.186603	0.635145	0.958781	0.988304	0.75608	2104	tags=26%, list=25%, signal=20%	Zbtb20/Crebbp/Traf3ip1/Ptprs/Irf7/Tradd/Tirap/Rnf216/Rel
GO:0032648	regulation of interferon-beta production	34	0.186603	0.635145	0.958781	0.988304	0.75608	2104	tags=26%, list=25%, signal=20%	Zbtb20/Crebbp/Traf3ip1/Ptprs/Irf7/Tradd/Tirap/Rnf216/Rel
GO:0045428	regulation of nitric oxide biosynthetic process	24	0.191856	0.612059	0.959578	0.988755	0.756424	2677	tags=33%, list=32%, signal=23%	Smpd3/Oprm1/Acvr2a/Nfatc3/Mtor/Pik3cb/Smad3/Mapk9
GO:0060972	left/right pattern formation	69	0.179472	0.701417	0.960924	0.989027	0.756633	1056	tags=16%, list=13%, signal=14%	Acvr2b/Cep290/Nphp3/Vangl2/Rbpj/Notch2/Lrp6/Tgfbr2/Sufu/Invs/Kdm2a
GO:0016064	immunoglobulin mediated immune response	40	-0.178591	-0.671422	0.960648	0.989027	0.756633	2237	tags=25%, list=27%, signal=18%	Exosc3/Susd4/Slc15a4/Hspd1/Msh6/C1qbp/Mad2l2/Ndfip1/Supt6/Cd226
GO:0019724	B cell mediated immunity	40	-0.178591	-0.671422	0.960648	0.989027	0.756633	2237	tags=25%, list=27%, signal=18%	Exosc3/Susd4/Slc15a4/Hspd1/Msh6/C1qbp/Mad2l2/Ndfip1/Supt6/Cd226
GO:0002683	negative regulation of immune system process	193	0.166951	0.770664	0.962382	0.989086	0.756678	1652	tags=20%, list=20%, signal=16%	Gli3/Prdm16/Qki/Pag1/Sox11/Angpt1/Cul4a/Pawr/Gigyf2/Tgfb2/Fcrlb/Gpam/Cdk6/Rc3h1/Mad1l1/Samhd1/Socs5/Adora1/Lyplal1/Plcb1/Itch/Ptpn2/Bcr/Dab2ip/Tnfrsf11b/Adtrp/Ptprj/Parp1/Tap1/Sirt2/Pik3ap1/Ptprs/Btrc/Tnfrsf21/Smpdl3b/Lgr4/Elf1/Socs6
GO:1903322	positive regulation of protein modification by small protein conjugation or removal	88	-0.168973	-0.743203	0.966746	0.989086	0.756678	666	tags=11%, list=8%, signal=11%	Ndfip1/Tes3-ps/Rps2/Lrrk2/Pdcd6/Ubb/Cry1/Fzr1/Ube2l3/Skp1
GO:0002218	activation of innate immune response	135	0.167095	0.740274	0.962025	0.989086	0.756678	2011	tags=27%, list=24%, signal=21%	Slc15a2/Prkd1/Pum2/Ninj1/Rnf144a/Colec12/Znrf1/Mapkapk3/Nek7/Lsm14a/Irak2/Lyplal1/Itch/Xiap/Lats1/Ankrd17/Dab2ip/Appl2/Brcc3dc/Parp1/Sirt2/Map3k7/Pik3ap1/Ptprs/Lrrfip2/Smpdl3b/Lgr4/Matr3/Prkce/Nfkbiz/Rps6ka3/Irf7/Smpdl3a/Tirap/Plcg2/Trim25
GO:0006941	striated muscle contraction	74	-0.172544	-0.736547	0.962175	0.989086	0.756678	1700	tags=31%, list=20%, signal=25%	Atp2a2/Jup/Scn1a/Ryr3/Map2k3/Gpd1l/Arg2/Bin1/Kcnj5/Kcne4/Stac/Dlg1/Hcn4/Smad5/Sri/Rgs2/Myl4/Ryr1/Fkbp1b/Scn3b/Calm2/Ctnna3/Ccn2
GO:0000724	double-strand break repair via homologous recombination	103	0.168528	0.711173	0.964765	0.989086	0.756678	988	tags=13%, list=12%, signal=11%	Rad51b/Arid2/Crebbp/Abl1/Epc1/Ino80/Mbtd1/Chd4/Rev3l/Rad51c/Samhd1/Mms22l/Poll
GO:0000725	recombinational repair	105	0.165335	0.701251	0.966667	0.989086	0.756678	988	tags=12%, list=12%, signal=11%	Rad51b/Arid2/Crebbp/Abl1/Epc1/Ino80/Mbtd1/Chd4/Rev3l/Rad51c/Samhd1/Mms22l/Poll
GO:0031123	RNA 3'-end processing	62	-0.168557	-0.699832	0.963387	0.989086	0.756678	1517	tags=32%, list=18%, signal=27%	Ints12/Paf1/Eri1/Mtpap/Exosc3/Ints2/Leo1/Elac2/Ints9/Exosc9/Exosc2/Nudt21/Cpsf2/Supv3l1/Wdr33/Rexo5/Ints1/Ints8/Rps21/Ncbp2
GO:0016445	somatic diversification of immunoglobulins	38	-0.18011	-0.662708	0.964953	0.989086	0.756678	2292	tags=29%, list=27%, signal=21%	Trp53bp1/Prkdc/Exosc3/Slc15a4/Hspd1/Mcm3ap/Msh6/Mad2l2/Ndfip1/Polb/Supt6
GO:0045911	positive regulation of DNA recombination	44	0.18013	0.654629	0.965217	0.989086	0.756678	2024	tags=25%, list=24%, signal=19%	Arid2/Crebbp/Epc1/Mbtd1/Paxip1/Parp1/Pms2/Atad5/Meaf6/Actl6a/Ercc6
GO:0032760	positive regulation of tumor necrosis factor production	31	-0.183115	-0.649994	0.966216	0.989086	0.756678	1916	tags=32%, list=23%, signal=25%	Psen1/Nod1/Hmgb1/Hspd1/Stat3/Mapkapk2/Mif/Ptpn11/Lrrk2/Abcc8
GO:1903557	positive regulation of tumor necrosis factor superfamily cytokine production	31	-0.183115	-0.649994	0.966216	0.989086	0.756678	1916	tags=32%, list=23%, signal=25%	Psen1/Nod1/Hmgb1/Hspd1/Stat3/Mapkapk2/Mif/Ptpn11/Lrrk2/Abcc8
GO:2000401	regulation of lymphocyte migration	25	0.199588	0.640131	0.962898	0.989086	0.756678	2087	tags=28%, list=25%, signal=21%	Abl1/Adtrp/Wnk1/Spns2/Nedd9/Wnt5a/Lrch1
GO:0048525	negative regulation of viral process	28	-0.185307	-0.635003	0.965753	0.989086	0.756678	3074	tags=50%, list=36%, signal=32%	N4bp1/Plscr1/Ifih1/Trim32/Trim13/Trim28/Ppia/Mid2/Inpp5k/Znfx1/Ubp1/Stat1/Rsad2/Eif2ak2
GO:1900015	regulation of cytokine production involved in inflammatory response	22	-0.191352	-0.611121	0.965831	0.989086	0.756678	1997	tags=32%, list=24%, signal=24%	Cuedc2/Pdcd4/Appl1/Stat3/Kpna6/Extl3/Il17ra
GO:0043247	telomere maintenance in response to DNA damage	22	0.19396	0.609839	0.9627	0.989086	0.756678	704	tags=9%, list=8%, signal=8%	Ino80/Ino80d
GO:0070192	chromosome organization involved in meiotic cell cycle	24	-0.185212	-0.604979	0.965358	0.989086	0.756678	2975	tags=42%, list=35%, signal=27%	Mlh1/Ccne1/Rnf212b/Mei1/Ndc1/Fancd2/Rec8/Mlh3/Ube2b/Trip13
GO:0016579	protein deubiquitination	67	0.172905	0.673216	0.967684	0.989426	0.756938	1372	tags=16%, list=16%, signal=14%	Otud7a/Usp32/Usp42/Tank/Otud7b/Usp34/Usp25/Itch/Usp54/Usp49/Brcc3dc
GO:0006518	peptide metabolic process	29	0.189302	0.624474	0.9678	0.989426	0.756938	2161	tags=28%, list=26%, signal=21%	Slc1a2/Cpq/Ide/Tapbp/Dmd/Tpp1/Furin/Ctsh
GO:0032388	positive regulation of intracellular transport	94	0.167323	0.698185	0.969336	0.989656	0.757114	1149	tags=13%, list=14%, signal=11%	Gli3/Prkd1/Capn10/Cep290/Ep300/Map2/Tenm1/Pcnt/Borcs5/Tpr/Ubr5/Gsk3b
GO:0002824	positive regulation of adaptive immune response based on somatic recombination of immune receptors built from immunoglobulin superfamily domains	42	-0.176284	-0.669292	0.969697	0.989656	0.757114	2644	tags=36%, list=31%, signal=25%	Cyrib/Trp53bp1/Pla2g4a/Tyk2/Ywhag/Exosc3/Hspd1/Traf2/Prkcz/Opa1/Rsad2/Mad2l2/Stx7/Hspa8/Cd226
GO:0010972	negative regulation of G2/M transition of mitotic cell cycle	42	-0.174766	-0.66353	0.972028	0.989656	0.757114	1204	tags=26%, list=14%, signal=23%	Etaa1/Vps4a/Zfp830/Nabp1/Mbtps2/Nop53/Rint1/Miip/Zfyve19/Fzr1/Syf2
GO:1902750	negative regulation of cell cycle G2/M phase transition	43	-0.172425	-0.660159	0.97235	0.989656	0.757114	1204	tags=26%, list=14%, signal=22%	Etaa1/Vps4a/Zfp830/Nabp1/Mbtps2/Nop53/Rint1/Miip/Zfyve19/Fzr1/Syf2
GO:0071346	cellular response to type II interferon	50	-0.162798	-0.647331	0.969555	0.989656	0.757114	1866	tags=30%, list=22%, signal=24%	Calm1/Tyk2/Stxbp1/Vim/Zyx/Cdc37/Jak1/Cd47/Actr2/Stat1/Vamp4/Myo1c/Gapdh/Vamp3/Calm2
GO:0051310	metaphase chromosome alignment	56	0.167636	0.637581	0.970639	0.989656	0.757114	1632	tags=21%, list=19%, signal=17%	Mad1l1/Cenpf/Rcc2/Dsn1/Cenpe/Dctn2/Hnrnpu/Sirt1/Arhgap33os/Sirt2/Kif18a/Spc25
GO:0045005	DNA-templated DNA replication maintenance of fidelity	30	0.188336	0.622908	0.971067	0.989656	0.757114	2698	tags=43%, list=32%, signal=30%	Asf1a/Bod1l/Samhd1/Mms22l/Parp1/Brca1/Brca2/Atrx/Wrn/Nucks1/Rbbp8/Mre11a/Polg
GO:0009066	aspartate family amino acid metabolic process	26	0.190029	0.615314	0.971681	0.989656	0.757114	1073	tags=12%, list=13%, signal=10%	Aspa/Aspg/Phgdh
GO:0055022	negative regulation of cardiac muscle tissue growth	20	-0.195163	-0.614428	0.970917	0.989656	0.757114	1889	tags=40%, list=22%, signal=31%	Cxadr/Sav1/Cited2/Tomm70a/Jarid2/Mapk11/Rgs2/Pak1
GO:0061117	negative regulation of heart growth	20	-0.195163	-0.614428	0.970917	0.989656	0.757114	1889	tags=40%, list=22%, signal=31%	Cxadr/Sav1/Cited2/Tomm70a/Jarid2/Mapk11/Rgs2/Pak1
GO:0048011	neurotrophin TRK receptor signaling pathway	22	-0.188261	-0.601249	0.970387	0.989656	0.757114	2683	tags=45%, list=32%, signal=31%	Agt/Cyfip2/Casp3/Ddit4/Spry2/Raf1/Sh3glb1/Sos1/Ptpn11/Spry1
GO:0021591	ventricular system development	22	0.19056	0.599148	0.971581	0.989656	0.757114	1524	tags=23%, list=18%, signal=19%	Tsku/Ccdc134/Sema6d/Myh10/Rapgef2
GO:0031297	replication fork processing	29	0.180371	0.595012	0.973166	0.990119	0.757468	2684	tags=41%, list=32%, signal=28%	Asf1a/Bod1l/Samhd1/Mms22l/Parp1/Brca1/Brca2/Atrx/Wrn/Nucks1/Rbbp8/Mre11a
GO:0170039	proteinogenic amino acid metabolic process	78	0.164872	0.663123	0.973868	0.990466	0.757733	1234	tags=14%, list=15%, signal=12%	Aspa/Glud1/Hao1/Gad2/Slc38a1/Aspg/Aldh18a1/Phgdh/Gcdh/Sirt4/Gls
GO:0006352	DNA-templated transcription initiation	121	-0.159645	-0.734424	0.97619	0.990865	0.758038	1655	tags=21%, list=20%, signal=17%	Glyr1/Ash2l/Ubtf/Gtf2a2/Crcp/Gtf2b/Tfb2m/Ercc3/Taf13/Tfam/Med4/Med28/Rrn3/Psmc6/Kdm1a/Taf12/Smarca5/Egr1/Med22/Gtf2h5/Med20/Taf9/Taf7/Wbp2/Snapc5
GO:0032496	response to lipopolysaccharide	110	0.164097	0.701874	0.975	0.990865	0.758038	2099	tags=26%, list=25%, signal=20%	Sash1/Akap8/Abl1/B2m/Tut4/Epsti1/Ppm1e/Tjp1/Hsf1/Mapkapk3/Irak2/Sgms1/Smad6/Xiap/Bcr/Dab2ip/Adipor2/Tab2/Shpk/Efnb2/Prkce/Nfkbiz/Rps6ka3/Wnt5a/Tirap/Penk/Plcg2/Nr1h3/Ephb2
GO:0051602	response to electrical stimulus	28	-0.180637	-0.619	0.977169	0.990865	0.758038	1878	tags=25%, list=22%, signal=20%	Adss2/Nsmf/Fbxo32/Neurod2/Rab3a/Grm1/Sod2
GO:0007127	meiosis I	45	0.168038	0.615443	0.977509	0.990865	0.758038	1459	tags=20%, list=17%, signal=17%	Fbxo5/Eif4g3/Rad51c/Foxj2/Cenpe/Gsk3b/Ago4/Msh4/Ccnb2
GO:2001259	positive regulation of cation channel activity	25	0.189278	0.607064	0.977032	0.990865	0.758038	2495	tags=36%, list=30%, signal=25%	Ank2/Akap6/Fgf14/Htt/Plcg2/Nipsnap2/Lrrc55/Fgf13/Cacnb2
GO:2000649	regulation of sodium ion transmembrane transporter activity	25	0.187951	0.602808	0.977032	0.990865	0.758038	1904	tags=28%, list=23%, signal=22%	Kcnq1/Agrn/Plcb1/Fgf14/Dmd/Wnk2/Chp1
GO:0045132	meiotic chromosome segregation	38	0.171809	0.601828	0.97561	0.990865	0.758038	1465	tags=18%, list=17%, signal=15%	Smc4/Fbxo5/Cenpe/Ago4/Msh4/Ccnb2/Washc5
GO:0006904	vesicle docking involved in exocytosis	26	0.185643	0.601112	0.975221	0.990865	0.758038	1502	tags=19%, list=18%, signal=16%	Exoc4/Ctbp2/Kcnb1/Exoc2/Exoc6
GO:0038179	neurotrophin signaling pathway	30	0.180177	0.595922	0.976492	0.990865	0.758038	1607	tags=20%, list=19%, signal=16%	Ptprf/Magi2/Ulk1/Ntrk3/Rapgef2/Cd2ap
GO:0045088	regulation of innate immune response	184	0.159811	0.73553	0.978328	0.991329	0.758394	1913	tags=23%, list=23%, signal=18%	Slc15a2/Cadm1/Prkd1/Pum2/Ninj1/Rnf144a/Colec12/Gigyf2/Znrf1/Mapkapk3/Nek7/Samhd1/Lsm14a/Irak2/Lyplal1/Srebf1/Itch/Xiap/Ptpn2/Lats1/Ankrd17/Dab2ip/Appl2/Brcc3dc/Parp1/Tap1/Sirt2/Map3k7/Pik3ap1/Ube2k/Ptprs/Lrrfip2/Smpdl3b/Lgr4/Matr3/Prkce/Nfkbiz/Rps6ka3/Wnt5a/Irf7/Smpdl3a/Tirap
GO:0007131	reciprocal meiotic recombination	23	-0.167756	-0.544263	0.979358	0.99164	0.758632	565	tags=39%, list=7%, signal=37%	Fancm/Mlh1/Slx4/Rad51ap1/Rnf212b/Fancd2/Eme1/Ube2b/Trip13
GO:0140527	reciprocal homologous recombination	23	-0.167756	-0.544263	0.979358	0.99164	0.758632	565	tags=39%, list=7%, signal=37%	Fancm/Mlh1/Slx4/Rad51ap1/Rnf212b/Fancd2/Eme1/Ube2b/Trip13
GO:0002366	leukocyte activation involved in immune response	102	-0.156431	-0.708809	0.985149	0.995553	0.761626	1011	tags=13%, list=12%, signal=11%	Opa1/Rabgef1/Cplx2/Mad2l2/Dock11/Ndfip1/Supt6/Itm2a/Kars1/Snx4/Ywhaz/Kit/Adora2b
GO:0019751	polyol metabolic process	58	-0.166009	-0.674522	0.985915	0.995553	0.761626	2497	tags=34%, list=30%, signal=24%	Dysf/Slc5a3/Sgpp1/Pla2g4a/Ipmk/Pth1r/Prkg1/Impa1/Myh9/Acer3/Ip6k1/Sptssa/Isyna1/Angptl3/Gk5/Pts/Snca/Asah1/Qdpr/Scp2
GO:0006261	DNA-templated DNA replication	84	0.162553	0.663182	0.984155	0.995553	0.761626	884	tags=12%, list=10%, signal=11%	Fbxo5/Baz1a/Dach1/Fgfr1/Ino80/Asf1a/Bod1l/Pola1/Samhd1/Mms22l
GO:0050792	regulation of viral process	68	-0.156642	-0.659112	0.986486	0.995553	0.761626	3110	tags=44%, list=37%, signal=28%	Stau1/Atg5/N4bp1/Plscr1/Cxcr4/Ppie/Adarb1/Ifih1/Tarbp2/Trim32/Trim13/Trim28/Vps37b/Vps4a/Ppia/Mid2/Ddx3x/Hmgb1/Inpp5k/Znfx1/Kpna6/Ubp1/Stat1/Rab7/Bsg/Rsad2/P4hb/Dynlt1c/Eif2ak2/Ddx5
GO:0006303	double-strand break repair via nonhomologous end joining	40	-0.163216	-0.613617	0.986111	0.995553	0.761626	789	tags=10%, list=9%, signal=9%	Mad2l2/Fh1/Polb/Helq
GO:0002931	response to ischemia	39	0.169954	0.597002	0.985891	0.995553	0.761626	596	tags=5%, list=7%, signal=5%	Bcl2/Cib1
GO:1902305	regulation of sodium ion transmembrane transport	31	0.171133	0.571105	0.985663	0.995553	0.761626	1904	tags=26%, list=23%, signal=20%	Kcnq1/Agrn/Plcb1/Wnk1/Fgf14/Dmd/Wnk2/Chp1
GO:0080164	regulation of nitric oxide metabolic process	25	0.171263	0.549285	0.985866	0.995553	0.761626	2677	tags=32%, list=32%, signal=22%	Smpd3/Oprm1/Acvr2a/Nfatc3/Mtor/Pik3cb/Smad3/Mapk9
GO:0010934	macrophage cytokine production	22	-0.17187	-0.548903	0.986333	0.995553	0.761626	1313	tags=36%, list=16%, signal=31%	Sema7a/Tlr3/Nod1/Cuedc2/Gas6/Mapkapk2/Atg9a/Rtn4
GO:0034389	lipid droplet organization	20	0.168488	0.516041	0.987387	0.996096	0.762041	1741	tags=20%, list=21%, signal=16%	Chka/Sqle/Negr1/Aup1
GO:0050000	chromosome localization	69	-0.150112	-0.63289	0.98861	0.996753	0.762543	2468	tags=29%, list=29%, signal=21%	Nsl1/Vps4a/Chmp7/Vps4b/Mei1/Chmp2a/Map1s/Chmp6/Ttl/Dync1h1/Chmp1a/Nup98/Kpnb1/Actr2/Bub3/Chmp5/Chmp2b/Ube2b/Chmp4b/Chmp3
GO:0070936	protein K48-linked ubiquitination	67	-0.150726	-0.632679	0.988764	0.996753	0.762543	2225	tags=25%, list=26%, signal=19%	Ube2g1/Ube2a/Ube2h/Ppia/Anapc1/Ube2d1/Anapc4/Bfar/Cdc26/Anapc7/Rnf146/Fbxo9/Ube2b/Kbtbd2/Fbxo7/Ube2d3/Skp1
GO:0000075	cell cycle checkpoint signaling	106	-0.15826	-0.721576	0.990074	0.997707	0.763273	2537	tags=33%, list=30%, signal=23%	Usp44/Trp53bp1/Nek1/Etaa1/Vps4a/Zfp830/Prkdc/Tiprl/Eif2ak4/Nabp1/Fancd2/Ufl1/Cdc5lrt1/Lcmt1/Mbtps2/Rps27l/Ccnd1/Fbxo31/Trrap/Eme1/Nop53/Bub3/Rint1/Dgkz/Rpl24/Zfyve19/Psmg2/Ptpn11/Tipin/Chek2/Cry1/Nsun2/Trip13/Fzr1/Syf2
GO:0140888	interferon-mediated signaling pathway	37	0.165082	0.577059	0.991319	0.998229	0.763672	1848	tags=22%, list=22%, signal=17%	Gigyf2/Hdac4/Samhd1/Lsm14a/Ptpn2/Ube2k/Wnt5a/Irf7
GO:0044273	sulfur compound catabolic process	20	-0.171141	-0.5388	0.991051	0.998229	0.763672	4065	tags=70%, list=48%, signal=36%	Ggt1/Mlycd/Chac2/Ggt7/Blmh/Enpp1/Fitm2/Ids/Acat1/Nudt7/Gusb/Nudt19/Ggt5/Acot7
GO:0045824	negative regulation of innate immune response	31	-0.166419	-0.590729	0.993243	0.999433	0.764593	2104	tags=26%, list=25%, signal=19%	Usp18/Susd4/Mettl3/Ttll12/Lyar/Crk/Zdhhc18/Ywhaz
GO:0033619	membrane protein proteolysis	37	0.161455	0.56438	0.993056	0.999433	0.764593	2161	tags=27%, list=26%, signal=20%	Rgma/Ret/Rbmxl1/Sppl3/Sppl2a/Timp2/Sh3d19/Nrdc/Rhbdd1/Ctsh
GO:0051303	establishment of chromosome localization	64	0.153589	0.595417	0.994681	0.999491	0.764638	1464	tags=19%, list=17%, signal=16%	Mad1l1/Cenpf/Rcc2/Dsn1/Cenpe/Dctn2/Hnrnpu/Sirt1/Arhgap33os/Sirt2/Nde1/Kif18a
GO:0008089	anterograde axonal transport	38	-0.159107	-0.585427	0.995327	0.999491	0.764638	2691	tags=32%, list=32%, signal=22%	Kif5c/Bloc1s6/Nefl/Arl8b/Ap3b2/Spg7/Neto1/Ap3m2/Sod1/Bloc1s1/Kif3a/Rab21
GO:0002562	somatic diversification of immune receptors via germline recombination within a single locus	41	0.156644	0.560163	0.994783	0.999491	0.764638	347	tags=5%, list=4%, signal=5%	Bcl11b/Ezh2
GO:0016444	somatic cell DNA recombination	41	0.156644	0.560163	0.994783	0.999491	0.764638	347	tags=5%, list=4%, signal=5%	Bcl11b/Ezh2
GO:0035825	homologous recombination	29	-0.15107	-0.524713	0.995485	0.999491	0.764638	2975	tags=38%, list=35%, signal=25%	Fancm/Mlh1/Nbn/Slx4/Rad51ap1/Rnf212b/Fancd2/Hdac10/Eme1/Ube2b/Trip13
GO:0046503	glycerolipid catabolic process	30	0.15587	0.515528	0.994575	0.999491	0.764638	2434	tags=33%, list=29%, signal=24%	Mgll/Enpp2/Plcb1/Pla2g6/Plcg1/Inpp5f/Pla2g15/Pik3cg/Daglb/Lypla2
GO:0045732	positive regulation of protein catabolic process	135	0.149463	0.662159	0.998418	1	0.765027	1303	tags=14%, list=15%, signal=12%	Prkn/Gpc3/Mylip/Cul4a/Sh3rf3/Rgma/Cdkn1b/Pias1/Nkd1/Sh3rf1/Socs5/Cop1/Rchy1/Itch/Gsk3b/Axin2/Kcne2/Dab2ip/Sirt1
GO:0002237	response to molecule of bacterial origin	114	0.151511	0.653147	0.998358	1	0.765027	1976	tags=24%, list=23%, signal=18%	Sash1/Akap8/Abl1/B2m/Tut4/Epsti1/Ppm1e/Tjp1/Hsf1/Mapkapk3/Irak2/Sgms1/Smad6/Xiap/Bcr/Dab2ip/Adipor2/Tab2/Shpk/Efnb2/Prkce/Nfkbiz/Rps6ka3/Wnt5a/Tirap/Penk/Plcg2
GO:0000956	nuclear-transcribed mRNA catabolic process	85	0.154069	0.629271	0.996503	1	0.765027	1426	tags=16%, list=17%, signal=14%	Igf2bp1/Pan3/Tnrc6a/Tnrc6c/Tent4a/Rc3h1/Zfp36l2/Thrap3/Dis3l2/Tnrc6b/Cnot2/Hnrnpu/Parn/Exosc8
GO:0034502	protein localization to chromosome	65	-0.142355	-0.594422	0.997738	1	0.765027	2654	tags=29%, list=31%, signal=20%	Cct5/Xrcc5/Trp53bp1/Lrwd1/Mcm8/Macroh2a2/Chmp7/Cct4/Htatsf1/Jarid2/Cct2/Tcp1/Bub3/Vcpip1/Slf2/Tnks/Terf2ip/Wbp2/Cct8
GO:0045069	regulation of viral genome replication	38	-0.152071	-0.559539	1	1	0.765027	3186	tags=45%, list=38%, signal=28%	Hacd3/Ppih/Stau1/N4bp1/Plscr1/Ppie/Adarb1/Ifih1/Tarbp2/Trim28/Ppia/Ddx3x/Inpp5k/Znfx1/Rsad2/Eif2ak2/Ddx5
GO:0002200	somatic diversification of immune receptors	45	0.135863	0.497599	1	1	0.765027	347	tags=4%, list=4%, signal=4%	Bcl11b/Ezh2
GO:0042116	macrophage activation	44	0.13539	0.492035	0.998261	1	0.765027	2125	tags=20%, list=25%, signal=15%	Rora/Epsti1/Shpk/Prkce/Wnt5a/Cebpa/Plcg2/Nr1h3/Myo18a
GO:0048524	positive regulation of viral process	37	-0.126845	-0.463584	1	1	0.765027	3505	tags=49%, list=42%, signal=29%	Vapb/Lgals1/Hacd3/Ppih/Stau1/Atg5/Ppie/Adarb1/Tarbp2/Vps37b/Vps4a/Ppia/Ddx3x/Hmgb1/Kpna6/Rab7/Bsg/P4hb
GO:0007099	centriole replication	27	-0.127053	-0.429493	1	1	0.765027	3302	tags=44%, list=39%, signal=27%	Rttn/Trim37/Kat2b/Ccdc57/Cep152/Spice1/C2cd3/Ccp110/Vps4b/Chmp2a/Cetn1/Cetn4
GO:0098534	centriole assembly	29	-0.119216	-0.414074	0.997743	1	0.765027	3302	tags=41%, list=39%, signal=25%	Rttn/Trim37/Kat2b/Ccdc57/Cep152/Spice1/C2cd3/Ccp110/Vps4b/Chmp2a/Cetn1/Cetn4
GO:0006970	response to osmotic stress	45	0.105658	0.386975	1	1	0.765027	7553	tags=100%, list=89%, signal=11%	Ninj1/Clcn2/Atf2/Wnk1/Nlk/Slc2a1/Mtor/Pdpk1/Tsc22d2/Atp1a1/Slc4a11/Mlc1/Zfp36l1/Sst/Xrcc6/Agtr1b/Vac14/Kcnma1/Micu1/Pkd2/Ybx3/Slc12a5/Usp15/Lrrc8c/Rptor/Mylk/Map7/Stk39/Tspo/Agt/Aqp1/Letm1/Akr1b1/Rac1/Casp3/Xrcc5/Dysf/Ptk2b/Lrrc8d/Anxa7/Ddx3x/Tsc22d3/Mknk1/Ryr1/Mlst8

### Sheet: Cell subtype-Astrocytes
ID	Description	setSize	enrichmentScore	NES	pvalue	p.adjust	qvalue	rank	leading_edge	core_enrichment
GO:0002181	cytoplasmic translation	118	-0.581499	-2.68158	1e-10	1.61635e-07	1.34391e-07	1935	tags=58%, list=20%, signal=46%	Rwdd1/Eif3i/Rpl19/Rpl7/Csde1/Rpl6/Rpl12/Eif4a2/Rps17/Rpl9-ps6/Eef2/Etf1/Piwil1/Cpeb1/Rps11/Ckap5/Rpl23/Mcts1/Pkm/Rpl3/Rpl22l1/Rps14/Rpl5/Eif2b1/Eif3e/Rpl21/Rplp2/Gtpbp1/Denr/Rpl14/Ncbp2/Rps8/Rps10/Rpl18a/Rpl13/Parp16/Rps2/Eif2b5/Eif3j2/Eif2b2/Alkbh3/Eif2s2/Rps13/Rps3a1/Rpl39/Eif3k/Rplp0/Rpl4/Rpl10a/Rpl24/Rpl34/Mettl3/Rpl8/Rps29/Rps20/Rpl31/Rps15a/Rpl37a/Rps16/Rpl26/Rps21/Rps4x/Rpl38/Rpl27/Rpl30/Rpl29/Rpl35a/Rps28
GO:0140241	translation at synapse	30	-0.771446	-2.67525	1.68136e-10	1.61635e-07	1.34391e-07	1848	tags=87%, list=20%, signal=70%	Rpl7/Rpl6/Rpl12/Eef2/Rps11/Rpl23/Rps14/Rpl5/Rplp2/Rpl14/Rps10/Rpl13/Rpl4/Rpl10a/Rpl24/Rpl34/Rpl8/Rps15a/Rpl37a/Rps16/Rpl26/Rpl38/Rpl27/Rpl29/Rpl35a/Rps28
GO:0140242	translation at postsynapse	30	-0.771446	-2.67525	1.68136e-10	1.61635e-07	1.34391e-07	1848	tags=87%, list=20%, signal=70%	Rpl7/Rpl6/Rpl12/Eef2/Rps11/Rpl23/Rps14/Rpl5/Rplp2/Rpl14/Rps10/Rpl13/Rpl4/Rpl10a/Rpl24/Rpl34/Rpl8/Rps15a/Rpl37a/Rps16/Rpl26/Rpl38/Rpl27/Rpl29/Rpl35a/Rps28
GO:0140236	translation at presynapse	29	-0.78118	-2.68133	2.94422e-10	2.12278e-07	1.76498e-07	1173	tags=76%, list=12%, signal=67%	Rps11/Rpl23/Rps14/Rpl5/Rplp2/Rpl14/Rps10/Rpl13/Rpl4/Rpl10a/Rpl24/Rpl34/Rpl8/Rps15a/Rpl37a/Rps16/Rpl26/Rpl38/Rpl27/Rpl29/Rpl35a/Rps28
GO:0030279	negative regulation of ossification	22	0.808802	2.54527	5.12451e-09	2.95582e-06	2.45761e-06	769	tags=59%, list=8%, signal=54%	Acvr2b/Adrb2/Mkx/Bcl2/Gfra4/Calcr/Bcor/Smad6/Smurf1/Rbpj/Sox9/Lrp4/Hif1a
GO:0098742	cell-cell adhesion via plasma-membrane adhesion molecules	116	0.499384	2.21215	8.18203e-09	3.93283e-06	3.26994e-06	1456	tags=38%, list=15%, signal=33%	Robo1/Fgfrl1/Dab1/Pecam1/Tenm3/Nrcam/Cdh6/Adgrl3/Alcam/Tgfb2/Cdh4/Cadm1/Ptprf/Robo2/Cadm2/Dscam/Pcdh17/Wnk1/Il1rapl1/Kirrel3/Epha3/Igsf11/Magi2/Tenm4/Grid2/Nrxn1/Fat3/Elfn2/Pcdh10/Cdh10/Apoa1/Mmp24/Hmcn1/Gpc4/Ptprs/Plxnb2/Sdk2/Cdh2/Elfn1/Celsr1/Cntn5/Pcdh19/Tgfbr2/Acvr1
GO:0009060	aerobic respiration	130	-0.462149	-2.17653	1.48273e-08	6.10883e-06	5.07917e-06	2314	tags=51%, list=24%, signal=39%	Dguok/Dlst/Mtfr1l/Chchd2/Uqcrfs1/Aco2/Park7/Mdh2/Uqcrc1/Sdhc/Cox7a2l/Sucla2/Atp5f1c/Chchd10/Dlat/Pdhb/Atp5pd/Atp5po/Ndufb4/Ndufv2/Coa6/Ireb2/Coq9/Ndufa10/Uqcrc2/Ndufa11/Ndufa2/Sirt3/Suclg1/Ndufa12/Ndufb5/Ndufb3/Ndufs3/Uqcrq/Ndufs1/Oxa1l/Cox7a2/Ndufv3/Ndufb2/Ndufb9/Idh3b/Ndufc2/Cox4i1/Ndufa1/Uqcr10/Cycs/Ndufs6/Cox7b2/Ndufab1/Uqcr11/Uqcrb/Uqcc2/Ndufa8/Atp5mf/Ndufa5/Sdhb/Cs/Atp5pf/Mdh1/Bloc1s1/Uqcrh/Sdhd/Dld/Idh3a/Coq7/mt-Nd6
GO:0015986	proton motive force-driven ATP synthesis	52	-0.614307	-2.44399	7.35198e-08	2.4759e-05	2.05858e-05	1528	tags=54%, list=16%, signal=45%	Atp5pd/Atp5po/Ndufb4/Ndufv2/Ndufa10/Ndufa11/Ndufa2/Ndufa12/Ndufb5/Ndufb3/Ndufs3/Ndufs1/Ndufv3/Ndufb2/Ndufb9/Atp5mc3/Ndufc2/Ndufa1/Ndufs6/Ndufab1/Ndufa8/Atp5mf/Ndufa5/Sdhb/Atp5pf/Atp6v1a/Sdhd/mt-Nd6
GO:0033108	mitochondrial respiratory chain complex assembly	85	-0.510305	-2.23143	7.72645e-08	2.4759e-05	2.05858e-05	1550	tags=41%, list=16%, signal=35%	Atpaf1/Acad9/Timmdc1/Ndufb4/Ndufaf8/Ndufa10/Ndufa11/Ndufa2/Stmp1/Ndufa12/Ndufb5/Ndufb3/Ndufs3/Ndufs1/Oxa1l/Smim20/Cox7a2/Ndufb2/Ndufb9/Ndufc2/Ndufa1/Ndufs6/Samm50/Ndufab1/Uqcc2/Ndufa8/Ndufa5/Rab5if/Uqcc5/Atp23/mt-Nd6/Cox14/Cox20/Higd1a/Sdhaf4
GO:0006119	oxidative phosphorylation	96	-0.486652	-2.18098	9.38196e-08	2.70576e-05	2.2497e-05	2206	tags=51%, list=23%, signal=40%	Chchd2/Uqcrfs1/Park7/Uqcrc1/Sdhc/Cox7a2l/Atp5f1c/Chchd10/Atp5pd/Atp5po/Ndufb4/Ndufv2/Coa6/Coq9/Ndufa10/Uqcrc2/Ndufa11/Ndufa2/Ndufa12/Ndufb5/Ndufb3/Ndufs3/Uqcrq/Ndufs1/Cox7a2/Ndufv3/Ndufb2/Ndufb9/Ndufc2/Cox4i1/Ndufa1/Uqcr10/Cycs/Ndufs6/Cox7b2/Ndufab1/Uqcr11/Uqcrb/Uqcc2/Ndufa8/Atp5mf/Ndufa5/Sdhb/Atp5pf/Uqcrh/Sdhd/Dld/Coq7/mt-Nd6
GO:0042776	proton motive force-driven mitochondrial ATP synthesis	50	-0.599155	-2.34918	1.48732e-07	3.89948e-05	3.24221e-05	1528	tags=52%, list=16%, signal=44%	Atp5pd/Atp5po/Ndufb4/Ndufv2/Ndufa10/Ndufa11/Ndufa2/Ndufa12/Ndufb5/Ndufb3/Ndufs3/Ndufs1/Ndufv3/Ndufb2/Ndufb9/Ndufc2/Ndufa1/Ndufs6/Ndufab1/Ndufa8/Atp5mf/Ndufa5/Sdhb/Atp5pf/Sdhd/mt-Nd6
GO:0009206	purine ribonucleoside triphosphate biosynthetic process	73	-0.533855	-2.28239	2.649e-07	5.63217e-05	4.68286e-05	1528	tags=47%, list=16%, signal=39%	Atp5pd/Atp5po/Ndufb4/Ndufv2/Ndufa10/Ndufa11/Ndufa2/Eno1/Impdh2/Ndufa12/Ndufb5/Ndufb3/Ndufs3/Ndufs1/Ndufv3/Ndufb2/Ndufb9/Atp5mc3/Ndufc2/Ndufa1/Ndufs6/Cox11/Map2k1/Ndufab1/Ndufa8/Atp5mf/Ndufa5/Sdhb/Atp5pf/Nme1/Atp6v1a/Sdhd/mt-Nd6/Tmsb4x
GO:0009142	nucleoside triphosphate biosynthetic process	85	-0.49631	-2.17023	2.73406e-07	5.63217e-05	4.68286e-05	1528	tags=40%, list=16%, signal=34%	Atp5pd/Atp5po/Ndufb4/Ndufv2/Ndufa10/Ndufa11/Ndufa2/Eno1/Impdh2/Ndufa12/Ndufb5/Ndufb3/Ndufs3/Ndufs1/Ndufv3/Ndufb2/Ndufb9/Atp5mc3/Ndufc2/Ndufa1/Ndufs6/Cox11/Map2k1/Ndufab1/Ndufa8/Atp5mf/Ndufa5/Sdhb/Atp5pf/Nme1/Atp6v1a/Sdhd/mt-Nd6/Tmsb4x
GO:0090596	sensory organ morphogenesis	179	0.415578	1.95623	2.42081e-07	5.63217e-05	4.68286e-05	1518	tags=32%, list=16%, signal=27%	Col8a2/Six3/Pou2f1/Insig1/Tenm3/Arid1a/Chd7/Myo3b/Col11a1/Col5a1/Bcl2/Zhx2/Dscam/Zeb1/Meis1/Ush1c/Bcar3/Gli3/Hipk2/Lrp5/Lrp6/Pou3f4/Sox1/Ski/Fat3/Rpgrip1l/Rest/Lrig1/Sox9/Bcr/Hif1a/Stau2/Fgfr3/Tshz1/Fgfr1/Mafb/Prox1/Abi2/Alms1/Bdnf/Sdk2/Dlx5/Nherf1/Otx1/Mfsd2a/Pax6/Large1/Spry2/Tsku/Fzd2/Dzank1/Celsr1/Vangl2/Cep290/Fgf9/Scrib/Fgfr2
GO:0006754	ATP biosynthetic process	68	-0.535519	-2.2458	4.02213e-07	7.73321e-05	6.42976e-05	1528	tags=47%, list=16%, signal=40%	Atp5pd/Atp5po/Ndufb4/Ndufv2/Ndufa10/Ndufa11/Ndufa2/Eno1/Ndufa12/Ndufb5/Ndufb3/Ndufs3/Ndufs1/Ndufv3/Ndufb2/Ndufb9/Atp5mc3/Ndufc2/Ndufa1/Ndufs6/Cox11/Map2k1/Ndufab1/Ndufa8/Atp5mf/Ndufa5/Sdhb/Atp5pf/Atp6v1a/Sdhd/mt-Nd6/Tmsb4x
GO:0009145	purine nucleoside triphosphate biosynthetic process	74	-0.525371	-2.2555	4.58143e-07	8.25803e-05	6.86612e-05	1528	tags=46%, list=16%, signal=39%	Atp5pd/Atp5po/Ndufb4/Ndufv2/Ndufa10/Ndufa11/Ndufa2/Eno1/Impdh2/Ndufa12/Ndufb5/Ndufb3/Ndufs3/Ndufs1/Ndufv3/Ndufb2/Ndufb9/Atp5mc3/Ndufc2/Ndufa1/Ndufs6/Cox11/Map2k1/Ndufab1/Ndufa8/Atp5mf/Ndufa5/Sdhb/Atp5pf/Nme1/Atp6v1a/Sdhd/mt-Nd6/Tmsb4x
GO:0061448	connective tissue development	172	0.411786	1.92951	5.18438e-07	8.79516e-05	7.31271e-05	1673	tags=34%, list=18%, signal=29%	Nfia/Sox5/Trps1/Bmpr1b/Ap1s2/Col11a1/Col5a1/Tgfb2/Ppargc1a/Mkx/Smpd3/Bmpr1a/Zeb1/Csgalnact1/Pkd1/Gli3/Chst11/Vps13b/Lrp5/Lrp6/Ep300/Fgf18/Klf7/Pum2/Pdgfd/Rasal2/Sptlc2/Runx1/Ext1/Ncoa2/Sox9/Hif1a/Wnt7a/Prkca/Fgfr3/Fgfr1/Rxfp1/Zfp516/Smad1/Zbtb16/Arid5b/Mef2d/Spi1/Ncoa1/Pdgfrb/Sik3/Paxip1/Large1/Chsy1/Trip11/Fgf9/Tgfbr2/Thra/Sox6/Bmpr2/Fbxw4/Axin2/Tapt1/Tbl1xr1
GO:0071559	response to transforming growth factor beta	170	0.416151	1.94085	6.3392e-07	0.000101568	8.44485e-05	1665	tags=35%, list=18%, signal=29%	Sox5/Smurf2/Bmpr1b/Pde3a/Tgfb2/Zfp451/Penk/Zmiz1/Fyn/Ppargc1a/Bmpr1a/Zeb1/Spred1/Hipk2/Zfp703/Smad6/Chst11/Smurf1/Nlk/Ep300/Ptk2/Igf1r/Rock1/Ski/Lats1/Arid4b/Pdgfd/Ptprk/Runx1/Nr3c1/Wwox/Spred2/Crebbp/Sox9/Wnt7a/Rnf111/Htra1/Cd109/Fut8/Prdm16/Ddr2/Appl2/Smad1/Abl1/Ppara/Myocd/Tet1/Spi1/Tnrc6c/Col1a2/Spry2/Map3k7/Zfhx3/Tgfbr2/Acvr1/Itgb5/Sox6/Dcp1a/Creb1
GO:0009201	ribonucleoside triphosphate biosynthetic process	78	-0.521955	-2.25321	6.87514e-07	0.000104357	8.67677e-05	1528	tags=44%, list=16%, signal=37%	Atp5pd/Atp5po/Ndufb4/Ndufv2/Ndufa10/Ndufa11/Ndufa2/Eno1/Impdh2/Ndufa12/Ndufb5/Ndufb3/Ndufs3/Ndufs1/Ndufv3/Ndufb2/Ndufb9/Atp5mc3/Ndufc2/Ndufa1/Ndufs6/Cox11/Map2k1/Ndufab1/Ndufa8/Atp5mf/Ndufa5/Sdhb/Atp5pf/Nme1/Atp6v1a/Sdhd/mt-Nd6/Tmsb4x
GO:0045333	cellular respiration	160	-0.410628	-1.99045	7.3163e-07	0.000105501	8.77186e-05	2314	tags=47%, list=24%, signal=36%	Dguok/Dlst/Mtfr1l/Chchd2/Uqcrfs1/Aco2/Park7/Mdh2/Uqcrc1/Trap1/Sdhc/Cox7a2l/Sucla2/Atp5f1c/Chchd10/Slc25a25/Dlat/Pdhb/Atp5pd/Atp5po/Ndufb4/Ndufv2/Coa6/Ireb2/Coq9/Ndufa10/Uqcrc2/Pm20d1/Chchd5/Ndufa11/Il10rb/Ndufa2/Sirt3/Suclg1/Ndufa12/Nr4a3/Ndufb5/Ndufb3/Ndufs3/Uqcrq/Ndufs1/Oxa1l/Cox7a2/Ndufv3/Ndufb2/Ndufb9/Idh3b/Ndufc2/Cox4i1/Ndufa1/Uqcr10/Cycs/Ndufs6/Cox7b2/Ndufab1/Uqcr11/Uqcrb/Uqcc2/Ndufa8/Atp5mf/Ndufa5/Sdhb/Cs/Atp5pf/Mdh1/Bloc1s1/Cisd1/Uqcrh/Sdhd/Dld/Idh3a/Coq7/mt-Nd6/Sod2/Sdhaf4
GO:2000628	regulation of miRNA metabolic process	61	0.557045	2.19142	1.00224e-06	0.00013454	0.000111863	1251	tags=38%, list=13%, signal=33%	Qki/Tgfb2/Rc3h1/Ncor2/Srebf2/Bmpr1a/Hdac4/Egfr/Smad6/Klf5/Srebf1/Foxo3/Ep300/Rest/Nr3c1/Nfatc3/Sox9/Hif1a/Smad1/Ppara/Myocd/Spi1/Pax6
GO:0048592	eye morphogenesis	113	0.459474	2.01936	1.07296e-06	0.00013454	0.000111863	1467	tags=33%, list=15%, signal=28%	Col8a2/Six3/Pou2f1/Tenm3/Arid1a/Col5a1/Bcl2/Zhx2/Dscam/Zeb1/Meis1/Ush1c/Bcar3/Gli3/Hipk2/Lrp5/Lrp6/Sox1/Ski/Fat3/Rpgrip1l/Sox9/Hif1a/Stau2/Fgfr3/Prox1/Abi2/Alms1/Bdnf/Sdk2/Mfsd2a/Pax6/Large1/Tsku/Dzank1/Cep290/Scrib
GO:0009199	ribonucleoside triphosphate metabolic process	174	-0.38921	-1.90128	1.06536e-06	0.00013454	0.000111863	1528	tags=34%, list=16%, signal=29%	Atp5pd/Atp5po/Ddit4/Ndufb4/Entpd4/Ndufv2/Fkrp/Hspa8/Ndufa10/Pfkfb2/Ndufa11/Gapdh/Uchl1/Ndufa2/Ampd3/Eno2/Eno1/Impdh2/Pfkl/Ogt/Ndufa12/Rab23/Ndufb5/Ndufb3/Ndufs3/Ndufs1/Ran/Pkm/Ndufv3/Ndufb2/Ndufb9/Atp5mc3/Gpi1/Eif6/Gtpbp1/Ndufc2/Dnm1l/Ppp2ca/Ndufa1/Bpgm/Ndufs6/Cox11/Map2k1/Ndufab1/Pgam1/Ndufa8/Atp5mf/Ndufa5/Sdhb/Atp5pf/Nme1/Atp6v1a/Itpa/Sdhd/mt-Nd6/Gale/Atp6v1b2/Tmsb4x/Esrrb
GO:0009205	purine ribonucleoside triphosphate metabolic process	168	-0.390494	-1.90108	1.43092e-06	0.000171948	0.000142966	1528	tags=35%, list=16%, signal=29%	Atp5pd/Atp5po/Ddit4/Ndufb4/Ndufv2/Fkrp/Hspa8/Ndufa10/Pfkfb2/Ndufa11/Gapdh/Uchl1/Ndufa2/Ampd3/Eno2/Eno1/Impdh2/Pfkl/Ogt/Ndufa12/Rab23/Ndufb5/Ndufb3/Ndufs3/Ndufs1/Ran/Pkm/Ndufv3/Ndufb2/Ndufb9/Atp5mc3/Gpi1/Eif6/Gtpbp1/Ndufc2/Dnm1l/Ppp2ca/Ndufa1/Bpgm/Ndufs6/Cox11/Map2k1/Ndufab1/Pgam1/Ndufa8/Atp5mf/Ndufa5/Sdhb/Atp5pf/Nme1/Atp6v1a/Itpa/Sdhd/mt-Nd6/Gale/Atp6v1b2/Tmsb4x/Esrrb
GO:0035107	appendage morphogenesis	98	0.469736	1.99951	1.68821e-06	0.000182338	0.000151605	1687	tags=38%, list=18%, signal=31%	Gpc3/Nfia/Frem2/Sall3/Chd7/Tgfb2/Pcnt/Bmpr1a/Gli3/Chst11/Gna12/Lrp5/Lrp6/Ski/Tulp3/Lef1/Rpgrip1l/Ext1/Sox9/Lrp4/Wnt7a/Ttbk2/Lmbr1/Mbnl1/Fgfr1/Vps54/Zbtb16/Dlx5/Sik3/Large1/Rdh10/Fgf9/Cacna1c/Fgfr2/Fbxw4/Asph/Traf3ip1
GO:0035108	limb morphogenesis	98	0.469736	1.99951	1.68821e-06	0.000182338	0.000151605	1687	tags=38%, list=18%, signal=31%	Gpc3/Nfia/Frem2/Sall3/Chd7/Tgfb2/Pcnt/Bmpr1a/Gli3/Chst11/Gna12/Lrp5/Lrp6/Ski/Tulp3/Lef1/Rpgrip1l/Ext1/Sox9/Lrp4/Wnt7a/Ttbk2/Lmbr1/Mbnl1/Fgfr1/Vps54/Zbtb16/Dlx5/Sik3/Large1/Rdh10/Fgf9/Cacna1c/Fgfr2/Fbxw4/Asph/Traf3ip1
GO:0071560	cellular response to transforming growth factor beta stimulus	164	0.414515	1.9132	1.70705e-06	0.000182338	0.000151605	1665	tags=35%, list=18%, signal=29%	Sox5/Smurf2/Bmpr1b/Pde3a/Tgfb2/Zfp451/Penk/Zmiz1/Fyn/Ppargc1a/Bmpr1a/Zeb1/Spred1/Hipk2/Zfp703/Smad6/Chst11/Smurf1/Nlk/Ep300/Ptk2/Igf1r/Ski/Lats1/Arid4b/Pdgfd/Ptprk/Runx1/Nr3c1/Wwox/Spred2/Crebbp/Sox9/Wnt7a/Rnf111/Htra1/Cd109/Fut8/Prdm16/Ddr2/Appl2/Smad1/Abl1/Ppara/Myocd/Tet1/Spi1/Tnrc6c/Col1a2/Spry2/Map3k7/Tgfbr2/Acvr1/Itgb5/Sox6/Dcp1a/Creb1
GO:0010586	miRNA metabolic process	71	0.516486	2.08843	2.09848e-06	0.000216144	0.000179712	1251	tags=37%, list=13%, signal=32%	Qki/Tgfb2/Tut4/Rc3h1/Ncor2/Srebf2/Bmpr1a/Hdac4/Egfr/Ddx17/Smad6/Klf5/Srebf1/Foxo3/Ep300/Rest/Nr3c1/Nfatc3/Sox9/Hif1a/Ago4/Smad1/Ppara/Myocd/Spi1/Pax6
GO:0048593	camera-type eye morphogenesis	94	0.467341	1.98582	2.68612e-06	0.000260085	0.000216247	1299	tags=32%, list=14%, signal=28%	Col8a2/Six3/Pou2f1/Tenm3/Arid1a/Zhx2/Dscam/Zeb1/Meis1/Ush1c/Bcar3/Gli3/Hipk2/Lrp5/Lrp6/Sox1/Ski/Fat3/Rpgrip1l/Sox9/Hif1a/Fgfr3/Prox1/Abi2/Alms1/Sdk2/Mfsd2a/Pax6/Large1/Tsku
GO:0060541	respiratory system development	173	0.400369	1.87472	2.70546e-06	0.000260085	0.000216247	1465	tags=32%, list=15%, signal=28%	Gpc3/Foxp2/Fgfrl1/Pou2f1/Acvr2b/Chd7/Hs6st1/Ncor2/Smpd3/Bmpr1a/Egfr/Yap1/Fndc3b/Tns3/Pkd1/Gli3/Hipk2/Lrp6/Srebf1/Ep300/Atxn1/Cux1/Fgf18/Ski/Tulp3/Rbpj/Clcn2/Foxp4/Lef1/Rpgrip1l/Man1a2/Ext1/Sox9/Dnaaf1/Fgfr3/Fgfr1/Rxfp1/Igfbp5/Prox1/Phf14/Dlx5/Myocd/Pdgfrb/Tnrc6c/Eda/Spry2/Smchd1/Tshz3/Epas1/Celsr1/Vangl2/Dhcr7/Rdh10/Fgf9/Tgfbr2/Thra
GO:0009144	purine nucleoside triphosphate metabolic process	174	-0.378203	-1.84751	3.55484e-06	0.00032973	0.000274153	1528	tags=34%, list=16%, signal=29%	Atp5pd/Atp5po/Ddit4/Ndufb4/Ndufv2/Fkrp/Hspa8/Ndufa10/Pfkfb2/Ndufa11/Gapdh/Uchl1/Ndufa2/Ampd3/Eno2/Eno1/Impdh2/Pfkl/Ogt/Ndufa12/Rab23/Ndufb5/Ndufb3/Ndufs3/Oga/Ndufs1/Ran/Pkm/Ndufv3/Ndufb2/Ndufb9/Atp5mc3/Gpi1/Eif6/Gtpbp1/Ndufc2/Dnm1l/Ppp2ca/Ndufa1/Bpgm/Ndufs6/Cox11/Map2k1/Ndufab1/Pgam1/Ndufa8/Atp5mf/Ndufa5/Sdhb/Atp5pf/Nme1/Atp6v1a/Itpa/Sdhd/mt-Nd6/Gale/Atp6v1b2/Tmsb4x/Esrrb
GO:0009141	nucleoside triphosphate metabolic process	187	-0.368488	-1.80538	3.65858e-06	0.00032973	0.000274153	1528	tags=33%, list=16%, signal=28%	Atp5pd/Atp5po/Ddit4/Ndufb4/Entpd4/Ndufv2/Fkrp/Hspa8/Ndufa10/Pfkfb2/Ndufa11/Gapdh/Uchl1/Ndufa2/Ampd3/Eno2/Eno1/Impdh2/Pfkl/Ogt/Ndufa12/Rab23/Ndufb5/Ndufb3/Ndufs3/Oga/Ndufs1/Ran/Pkm/Ndufv3/Ndufb2/Ndufb9/Atp5mc3/Gpi1/Eif6/Gtpbp1/Ndufc2/Dnm1l/Ppp2ca/Ndufa1/Bpgm/Ndufs6/Cox11/Map2k1/Ndufab1/Pgam1/Ndufa8/Atp5mf/Ndufa5/Sdhb/Atp5pf/Nme1/Atp6v1a/Itpa/Sdhd/mt-Nd6/Rrm2b/Gale/Atp6v1b2/Tmsb4x/Esrrb
GO:0030278	regulation of ossification	86	0.489124	2.04908	4.06664e-06	0.0003554	0.000295496	2030	tags=41%, list=21%, signal=32%	Acvr2b/Bmpr1b/Adrb2/Mkx/Asxl2/Bcl2/Bmpr1a/Gfra4/Calcr/Bcor/Rxra/Smad6/Smurf1/Slc8a1/Lrp6/Rbpj/Sox9/Lrp4/Hif1a/Fam20c/Fgfr3/Ddr2/Dhrs3/Zbtb16/Ccdc134/Ank/Chsy1/Acvr1/Bmpr2/Tacr1/Wnt4/Creb3l1/S1pr1/Ano6/Fzd9
GO:0042775	mitochondrial ATP synthesis coupled electron transport	58	-0.530833	-2.16783	7.0951e-06	0.000601832	0.000500391	2381	tags=60%, list=25%, signal=45%	Snca/Dguok/Chchd2/Uqcrfs1/Park7/Uqcrc1/Sdhc/Cox7a2l/Ndufv2/Coa6/Coq9/Ndufa10/Uqcrc2/Ndufa12/Ndufs3/Uqcrq/Ndufs1/Cox7a2/Ndufv3/Ndufb9/Ndufc2/Cox4i1/Uqcr10/Cycs/Ndufs6/Cox7b2/Uqcr11/Uqcrb/Ndufa8/Sdhb/Uqcrh/Sdhd/Dld/Coq7/mt-Nd6
GO:0099054	presynapse assembly	38	0.612689	2.19501	8.15952e-06	0.000672344	0.000559019	1489	tags=50%, list=16%, signal=42%	Cadm1/Pcdh17/Farp1/Lrrtm3/Il1rapl1/Igsf11/Grid2/Nrxn1/Il1rapl2/Efnb1/Arf6/Lrp4/Wnt7a/Nlgn4l/Gpc4/Ptprs/Efnb2/Cntn5/Bsn
GO:1902893	regulation of miRNA transcription	50	0.560208	2.13293	8.48423e-06	0.000679681	0.000565119	1251	tags=40%, list=13%, signal=35%	Tgfb2/Ncor2/Srebf2/Bmpr1a/Hdac4/Egfr/Smad6/Klf5/Srebf1/Foxo3/Rest/Nr3c1/Nfatc3/Sox9/Hif1a/Smad1/Ppara/Myocd/Spi1/Pax6
GO:0141091	transforming growth factor beta receptor superfamily signaling pathway	192	0.375883	1.77833	1.04149e-05	0.000811801	0.00067497	1665	tags=33%, list=18%, signal=28%	Gpc3/Nfia/Acvr2b/Smurf2/Bmpr1b/Tgfb2/Zfp451/Zmiz1/Smpd3/Tcf7l2/Bmpr1a/Zeb1/Spred1/Gpr155/Hipk2/Zfp703/Ube2o/Smad6/Magi2/Chst11/Smurf1/Nlk/Ep300/Ptk2/Ski/Lats1/Arid4b/Ptprk/Rbpj/Lef1/Ext1/Hivep1/Spred2/Crebbp/Rnf111/Htra1/Cd109/Zfp423/Fut8/Prdm16/Appl2/Lrp2/Neo1/Smad1/Abl1/Ppara/Fstl5/Dlx5/Myocd/Tet1/Spi1/Tnrc6c/Col1a2/Spry2/Map3k7/Fgf9/Tgfbr2/Acvr1/Fstl1/Itgb5/Bmpr2/Dcp1a/Creb1
GO:0010257	NADH dehydrogenase complex assembly	49	-0.538764	-2.10152	1.18832e-05	0.00087875	0.000730634	1502	tags=45%, list=16%, signal=38%	Acad9/Timmdc1/Ndufb4/Ndufaf8/Ndufa10/Ndufa11/Ndufa2/Ndufa12/Ndufb5/Ndufb3/Ndufs3/Ndufs1/Oxa1l/Ndufb2/Ndufb9/Ndufc2/Ndufa1/Ndufs6/Ndufab1/Ndufa8/Ndufa5/mt-Nd6
GO:0032981	mitochondrial respiratory chain complex I assembly	49	-0.538764	-2.10152	1.18832e-05	0.00087875	0.000730634	1502	tags=45%, list=16%, signal=38%	Acad9/Timmdc1/Ndufb4/Ndufaf8/Ndufa10/Ndufa11/Ndufa2/Ndufa12/Ndufb5/Ndufb3/Ndufs3/Ndufs1/Oxa1l/Ndufb2/Ndufb9/Ndufc2/Ndufa1/Ndufs6/Ndufab1/Ndufa8/Ndufa5/mt-Nd6
GO:0035265	organ growth	125	0.425622	1.90666	1.23921e-05	0.000893467	0.000742871	1518	tags=33%, list=16%, signal=28%	Erbb4/Acvr2b/Tgfb2/Hey2/Smpd3/Tcf7l2/Bcl2/Bmpr1a/Yap1/Meis1/Arid2/Wwc1/Rxra/Tenm4/Map2k4/Ep300/Ptk2/Ski/Lats1/Rbpj/Prkg1/Nr3c1/Ext1/Sox9/Vgll4/Nlgn4l/Ddr2/Fgfr1/Prox1/Smad1/Abl1/Akap13/Ppara/Myocd/Pdgfrb/Spry2/Fgf9/Tgfbr2/Ctdp1/Cacna1c/Fgfr2
GO:0045446	endothelial cell differentiation	61	0.522586	2.05586	1.36083e-05	0.000957229	0.000795886	2638	tags=59%, list=28%, signal=43%	Acvr2b/Pecam1/Hey2/Zeb1/Nr2f2/Rock1/Rbpj/Vcl/Magi1/Pbrm1/Plcb1/Ptprs/Prox1/Afdn/Fzd2/Tjp1/Acvr1/Fstl1/Rap2c/Bmpr2/Rapgef1/Fzd1/Dmd/S1pr1/Vegfa/Foxj2/Vezf1/Fasn/Col18a1/Add1/Agt/Rapgef2/Dicer1/Rock2/Lipa/Vhl
GO:0007156	homophilic cell adhesion via plasma membrane adhesion molecules	59	0.526796	2.05552	1.46333e-05	0.00100482	0.000835457	2002	tags=47%, list=21%, signal=38%	Robo1/Pecam1/Tenm3/Nrcam/Cdh6/Cdh4/Cadm1/Ptprf/Robo2/Cadm2/Dscam/Kirrel3/Igsf11/Fat3/Pcdh10/Cdh10/Hmcn1/Plxnb2/Sdk2/Cdh2/Celsr1/Cntn5/Pcdh19/Ptprt/Cdh7/Ret/Dscaml1/Palld
GO:0007517	muscle organ development	192	0.372316	1.76146	1.57292e-05	0.00105495	0.000877136	1382	tags=30%, list=15%, signal=26%	Foxp2/Fgfrl1/Luc7l/Chd7/Col11a1/Adrb2/Tgfb2/Hey2/Mkx/Tcf7l2/Bcl2/Bmpr1a/Hdac4/Cenpf/Ddx17/Rbm24/Rxra/Klf5/Pmp22/Myl6/Nr2f2/Vps13b/Lrp6/Ep300/Bcl9/Ski/Vax1/Rbpj/Ppp3ca/Paxbp1/Lef1/Nfatc3/Nr1d2/Chd2/Rbfox1/Mtm1/Mbnl1/Kmt5b/Popdc2/Mtss1/Dpf3/Lrp2/Prox1/Svil/Vps54/Bdnf/Arid5b/Myocd/Etv1/Negr1/Mef2d/Cops2/Large1/Fzd2/Chrna1/Scn8a/Vangl2/Zfhx3
GO:0031214	biomineral tissue development	104	0.441649	1.91004	1.80287e-05	0.00115544	0.000960688	2044	tags=38%, list=22%, signal=30%	Gpc3/Acvr2b/Bmpr1b/Adrb2/Hey2/Smpd3/Tcf7l2/Asxl2/Bmpr1a/Bcor/Foxo1/Rxra/Slc8a1/Sox9/Fbxo5/Hif1a/Fam20c/Itgb1bp1/Tcirg1/Fgfr3/Ddr2/Fgfr1/Mtss1/Lgr4/Icmt/Slc24a3/Klf10/Ppara/Ank/Col1a2/Acvr1/Fgfr2/Bmpr2/Axin2/Wnt4/Eif2ak3/S1pr1/Ano6/Fzd9/Atp2b2
GO:0009152	purine ribonucleotide biosynthetic process	105	-0.42051	-1.90503	1.76686e-05	0.00115544	0.000960688	1528	tags=37%, list=16%, signal=32%	Atp5pd/Atp5po/Ndufb4/Ndufv2/Ndufa10/Ndufa11/Ndufa2/Ampd3/Eno1/Impdh2/Aprt/Ndufa12/Ndufb5/Ndufb3/Ndufs3/Ndufs1/Ndufv3/Ndufb2/Ndufb9/Atp5mc3/Ndufc2/Ndufa1/Ndufs6/Cox11/Map2k1/Hprt1/Ndufab1/Ndufa8/Atp5mf/Ndufa5/Sdhb/Atp5pf/Nme1/Gmps/Atp6v1a/Sdhd/mt-Nd6/Papss2/Tmsb4x
GO:0061614	miRNA transcription	52	0.53902	2.05361	2.05627e-05	0.00128919	0.00107189	1251	tags=40%, list=13%, signal=35%	Tgfb2/Ncor2/Srebf2/Bmpr1a/Hdac4/Egfr/Ddx17/Smad6/Klf5/Srebf1/Foxo3/Rest/Nr3c1/Nfatc3/Sox9/Hif1a/Smad1/Ppara/Myocd/Spi1/Pax6
GO:0019646	aerobic electron transport chain	50	-0.533097	-2.09018	2.13341e-05	0.0013091	0.00108845	1413	tags=56%, list=15%, signal=48%	Uqcrfs1/Park7/Uqcrc1/Sdhc/Cox7a2l/Ndufv2/Coq9/Ndufa10/Uqcrc2/Ndufs3/Uqcrq/Ndufs1/Cox7a2/Ndufb9/Ndufc2/Cox4i1/Uqcr10/Cycs/Ndufs6/Cox7b2/Uqcr11/Uqcrb/Ndufa8/Sdhb/Uqcrh/Sdhd/Dld/mt-Nd6
GO:0046034	ATP metabolic process	153	-0.379591	-1.82017	2.34011e-05	0.00140601	0.00116903	1528	tags=34%, list=16%, signal=29%	Atp5pd/Atp5po/Ddit4/Ndufb4/Ndufv2/Fkrp/Hspa8/Ndufa10/Pfkfb2/Ndufa11/Gapdh/Uchl1/Ndufa2/Ampd3/Eno2/Eno1/Pfkl/Ogt/Ndufa12/Ndufb5/Ndufb3/Ndufs3/Ndufs1/Pkm/Ndufv3/Ndufb2/Ndufb9/Atp5mc3/Gpi1/Eif6/Ndufc2/Dnm1l/Ppp2ca/Ndufa1/Bpgm/Ndufs6/Cox11/Map2k1/Ndufab1/Pgam1/Ndufa8/Atp5mf/Ndufa5/Sdhb/Atp5pf/Atp6v1a/Sdhd/mt-Nd6/Gale/Atp6v1b2/Tmsb4x/Esrrb
GO:0042773	ATP synthesis coupled electron transport	59	-0.509814	-2.08789	2.51027e-05	0.00144793	0.00120387	2381	tags=59%, list=25%, signal=45%	Snca/Dguok/Chchd2/Uqcrfs1/Park7/Uqcrc1/Sdhc/Cox7a2l/Ndufv2/Coa6/Coq9/Ndufa10/Uqcrc2/Ndufa12/Ndufs3/Uqcrq/Ndufs1/Cox7a2/Ndufv3/Ndufb9/Ndufc2/Cox4i1/Uqcr10/Cycs/Ndufs6/Cox7b2/Uqcr11/Uqcrb/Ndufa8/Sdhb/Uqcrh/Sdhd/Dld/Coq7/mt-Nd6
GO:0099172	presynapse organization	50	0.539786	2.05517	2.50364e-05	0.00144793	0.00120387	1489	tags=50%, list=16%, signal=42%	Cadm1/Pcdh17/Cap2/Farp1/Lrrtm3/Il1rapl1/Igsf11/Grid2/Nrxn1/Il1rapl2/Efnb1/Arf6/Lrp4/Wnt7a/Nlgn4l/Cacna2d3/Gpc4/Ptprs/Chd4/Tln2/Efnb2/Arhgef7/Cntn5/Clasp2/Bsn
GO:0055017	cardiac muscle tissue growth	71	0.482823	1.95231	2.71416e-05	0.00153483	0.00127613	1518	tags=37%, list=16%, signal=31%	Erbb4/Tgfb2/Hey2/Bmpr1a/Yap1/Meis1/Arid2/Rxra/Tenm4/Map2k4/Ep300/Ski/Rbpj/Prkg1/Nr3c1/Vgll4/Fgfr1/Smad1/Abl1/Akap13/Ppara/Myocd/Fgf9/Tgfbr2/Ctdp1/Fgfr2
GO:0009260	ribonucleotide biosynthetic process	117	-0.403765	-1.86342	4.32761e-05	0.00240016	0.0019956	1528	tags=34%, list=16%, signal=29%	Atp5pd/Atp5po/Ndufb4/Ndufv2/Ndufa10/Ndufa11/Umps/Ndufa2/Ampd3/Eno1/Impdh2/Aprt/Ndufa12/Ndufb5/Ndufb3/Ndufs3/Ndufs1/Ndufv3/Ndufb2/Ndufb9/Atp5mc3/Ndufc2/Ndufa1/Ndufs6/Cox11/Map2k1/Hprt1/Ndufab1/Ndufa8/Atp5mf/Ndufa5/Sdhb/Atp5pf/Nme1/Gmps/Atp6v1a/Sdhd/mt-Nd6/Papss2/Tmsb4x
GO:0030282	bone mineralization	82	0.457191	1.89624	4.51588e-05	0.00245732	0.00204313	2030	tags=39%, list=21%, signal=31%	Gpc3/Acvr2b/Bmpr1b/Adrb2/Smpd3/Tcf7l2/Asxl2/Bmpr1a/Bcor/Rxra/Slc8a1/Sox9/Hif1a/Fam20c/Fgfr3/Ddr2/Mtss1/Lgr4/Icmt/Slc24a3/Klf10/Ank/Col1a2/Acvr1/Fgfr2/Bmpr2/Axin2/Wnt4/Eif2ak3/S1pr1/Ano6/Fzd9
GO:0051251	positive regulation of lymphocyte activation	148	0.387192	1.78011	4.70613e-05	0.00246772	0.00205178	1817	tags=34%, list=19%, signal=28%	Vav3/B2m/Arid1a/Tox/Zmiz1/Bcl2/Arid2/Gli3/Shld2/Foxo3/Ep300/Atad5/Igfbp2/Sox13/Ppp3ca/Itpkb/Sh3kbp1/Lef1/Efnb1/Runx1/Rif1/Pbrm1/Ptprc/Nck2/Cd74/Brd2/Kmt5b/Actl6a/Ambra1/Tfrc/Abl1/Efnb2/Smarcd2/Spi1/Paxip1/Fbxo38/Rasgrp1/Tgfbr2/Socs5/Zfp335/Dpp4/Cbfb/Gpam/Ap3d1/Sox12/Adk/Tirap/Tacr1/Irf1/Sox4
GO:0002696	positive regulation of leukocyte activation	159	0.372537	1.71614	4.69899e-05	0.00246772	0.00205178	1817	tags=33%, list=19%, signal=27%	Vav3/B2m/Arid1a/Tox/Zmiz1/Bcl2/Arid2/Gli3/Shld2/Foxo3/Ep300/Plpp6/Atad5/Igfbp2/Sox13/Ppp3ca/Itpkb/Sh3kbp1/Lef1/Efnb1/Runx1/Rif1/Pbrm1/Ptprc/Nck2/Cd74/Ttbk1/Brd2/Kmt5b/Actl6a/Ambra1/Tfrc/Abl1/Efnb2/Smarcd2/Spi1/Paxip1/Fbxo38/Rasgrp1/Tgfbr2/Socs5/Zfp335/Dpp4/Cbfb/Gpam/Ap3d1/Sox12/Adk/Tirap/Tacr1/Irf1/Sox4
GO:0051216	cartilage development	118	0.410075	1.82213	4.81358e-05	0.002479	0.00206115	1660	tags=33%, list=18%, signal=28%	Nfia/Sox5/Trps1/Bmpr1b/Col11a1/Tgfb2/Mkx/Smpd3/Bmpr1a/Zeb1/Csgalnact1/Pkd1/Gli3/Chst11/Lrp6/Ep300/Fgf18/Runx1/Ext1/Sox9/Hif1a/Wnt7a/Prkca/Fgfr3/Fgfr1/Smad1/Zbtb16/Mef2d/Sik3/Chsy1/Trip11/Fgf9/Tgfbr2/Thra/Sox6/Bmpr2/Fbxw4/Axin2/Tapt1
GO:0042274	ribosomal small subunit biogenesis	73	-0.468241	-2.00187	5.49743e-05	0.00278151	0.00231268	2380	tags=44%, list=25%, signal=33%	Ddx52/Rps12/Rps15/Ngdn/Nol7/Tbl3/Nat10/Ltv1/Nol11/Pwp2/Tsr3/Utp11/Mphosph10/Lsm6/Rps17/Fcf1/Rrp7a/Rps11/Gtf2h5/Rps14/Rps8/Rps13/Rps3a1/Utp18/Dcaf13/Riok3/Rps19bp1/Rps15a/Rps16/Rps21/Rps4x/Rps28
GO:0003197	endocardial cushion development	24	0.653596	2.08634	6.29452e-05	0.00305577	0.00254071	1599	tags=50%, list=17%, signal=42%	Robo1/Nfatc1/Tgfb2/Robo2/Bmpr1a/Rbm24/Epha3/Rbpj/Sox9/Tgfbr2/Acvr1/Bmpr2
GO:0007189	adenylate cyclase-activating G protein-coupled receptor signaling pathway	72	0.480302	1.94733	6.16885e-05	0.00305577	0.00254071	1218	tags=29%, list=13%, signal=26%	Adgrb3/Adcy5/Adra1d/Pde3a/Adgrl3/Grk5/Adrb2/Prkar2a/Adcy8/Calcr/Htr7/Calcrl/Adcyap1r1/Sstr4/Calcb/Prkar2b/Pde10a/Rxfp1/Gna13/Nherf1/Cnr1
GO:0046390	ribose phosphate biosynthetic process	121	-0.389949	-1.80989	6.46331e-05	0.00305577	0.00254071	1528	tags=33%, list=16%, signal=28%	Atp5pd/Atp5po/Ndufb4/Ndufv2/Ndufa10/Ndufa11/Umps/Ndufa2/Ampd3/Eno1/Impdh2/Aprt/Ndufa12/Ndufb5/Ndufb3/Ndufs3/Ndufs1/Ndufv3/Ndufb2/Ndufb9/Atp5mc3/Ndufc2/Ndufa1/Ndufs6/Cox11/Map2k1/Hprt1/Ndufab1/Ndufa8/Atp5mf/Ndufa5/Sdhb/Atp5pf/Nme1/Gmps/Atp6v1a/Sdhd/mt-Nd6/Papss2/Tmsb4x
GO:0072522	purine-containing compound biosynthetic process	160	-0.367633	-1.78204	6.39769e-05	0.00305577	0.00254071	1672	tags=32%, list=18%, signal=27%	Dlat/Nt5e/Pdhb/Atp5pd/Atp5po/Mpc1/Ndufb4/Ndufv2/Vdac1/Ndufa10/Ndufa11/Ndufa2/Acot7/Ampd3/Eno1/Impdh2/Aprt/Ndufa12/Ndufb5/Ndufb3/Ndufs3/Ndufs1/Ndufv3/Ndufb2/Pdk1/Ndufb9/Atp5mc3/Ndufc2/Rd3/Pgm2/Ndufa1/Ndufs6/Cox11/Map2k1/Hprt1/Ndufab1/Ndufa8/Atp5mf/Ndufa5/Sdhb/Atp5pf/Nme1/Gmps/Atp6v1a/Acly/Sdhd/Dld/mt-Nd6/Papss2/Tmsb4x/Mpc2/Pdk4
GO:0016226	iron-sulfur cluster assembly	21	-0.673172	-2.10949	7.38295e-05	0.00333643	0.00277407	1494	tags=57%, list=16%, signal=48%	Glrx3/Fdx2/Hspa9/Nubp1/Ciapin1/Ciao2b/Ndufab1/Nfs1/Nfu1/Ciao3/Ciao2a/Hscb
GO:0031163	metallo-sulfur cluster assembly	21	-0.673172	-2.10949	7.38295e-05	0.00333643	0.00277407	1494	tags=57%, list=16%, signal=48%	Glrx3/Fdx2/Hspa9/Nubp1/Ciapin1/Ciao2b/Ndufab1/Nfs1/Nfu1/Ciao3/Ciao2a/Hscb
GO:0060421	positive regulation of heart growth	24	0.650337	2.07594	7.75107e-05	0.00333643	0.00277407	1776	tags=50%, list=19%, signal=41%	Erbb4/Hey2/Bmpr1a/Yap1/Ep300/Rbpj/Nr3c1/Fgfr1/Prox1/Fgf9/Fgfr2/Mtor
GO:0060419	heart growth	74	0.475372	1.93864	7.56885e-05	0.00333643	0.00277407	1518	tags=36%, list=16%, signal=31%	Erbb4/Tgfb2/Hey2/Bmpr1a/Yap1/Meis1/Arid2/Rxra/Tenm4/Map2k4/Ep300/Ski/Rbpj/Prkg1/Nr3c1/Vgll4/Fgfr1/Prox1/Smad1/Abl1/Akap13/Ppara/Myocd/Fgf9/Tgfbr2/Ctdp1/Fgfr2
GO:0048738	cardiac muscle tissue development	149	0.384066	1.76717	7.57031e-05	0.00333643	0.00277407	1589	tags=32%, list=17%, signal=27%	Erbb4/Fhod3/Arid1a/Chd7/Col11a1/Tgfb2/Hey2/Bmpr1a/Nrap/Yap1/Meis1/Arid2/Rxra/Atg7/Tenm4/Map2k4/Sgcz/Slc8a1/Nebl/Lrp6/Ep300/Ski/Rbpj/Prkg1/Nr3c1/Vgll4/Popdc2/Fgfr1/Lrp2/Prox1/Smad1/Abl1/Akap13/Ppara/Efnb2/Sgcd/Myocd/Pdgfrb/Large1/Fgf9/Tgfbr2/Ctdp1/Acvr1/Fgfr2/Sgcg/Slc9a1/Sox6
GO:0006364	rRNA processing	153	-0.366337	-1.75662	7.71001e-05	0.00333643	0.00277407	2402	tags=39%, list=25%, signal=29%	Pdcd11/Tent4b/Ddx52/Rpf1/Rps15/Ngdn/Nol7/Pa2g4/Tbl3/Sbds/Nat10/Mettl5/Sde2/Nol11/Nhp2/Exosc9/Tfb2m/Rpl7/Pwp2/Tsr3/Myg1/Utp11/Mphosph10/Nvl/Lsm6/Rps17/Exosc3/Gar1/Fcf1/Nol9/Ddx18/Bop1/Rrp7a/Rpf2/Gtf2h5/Eif4a3/Utp14a/Rpp30/Rps14/Rpl5/Pop5/Eif6/Rpl14/Rps8/Pin4/Znhit3/Ddx21/Ddx47/Utp18/Dcaf13/Rpl7l1/Riok3/Rps16/Rpl26/Rps21/Rpl27/Rpl35a/Bud23/Rps28
GO:0002089	lens morphogenesis in camera-type eye	20	0.685832	2.11719	8.10717e-05	0.00337642	0.00280732	1054	tags=50%, list=11%, signal=45%	Six3/Pou2f1/Meis1/Bcar3/Hipk2/Sox1/Ski/Fgfr3/Prox1/Abi2
GO:0060412	ventricular septum morphogenesis	35	0.58843	2.06125	8.13709e-05	0.00337642	0.00280732	1871	tags=54%, list=20%, signal=44%	Robo1/Fgfrl1/Nfatc1/Tgfb2/Robo2/Hey2/Bmpr1a/Lrp6/Rbpj/Rbm15/Prox1/Fzd2/Vangl2/Tgfbr2/Acvr1/Fgfr2/Bmpr2/Sox4/Fzd1
GO:0050867	positive regulation of cell activation	172	0.365782	1.71395	8.1952e-05	0.00337642	0.00280732	1817	tags=33%, list=19%, signal=27%	Vav3/B2m/Arid1a/Tox/Zmiz1/Bcl2/Arid2/Gli3/Shld2/Foxo3/Ep300/Plpp6/Atad5/Igfbp2/Sox13/Ppp3ca/Itpkb/Sh3kbp1/Lef1/Efnb1/Runx1/Rif1/Pbrm1/Ptprc/Nck2/Rps6ka1/Cd74/Ttbk1/Brd2/Ddr2/Kmt5b/Fgfr1/Actl6a/Ambra1/Tfrc/Abl1/Efnb2/Smarcd2/Spi1/Pdgfrb/Paxip1/Fbxo38/Rasgrp1/Tgfbr2/Socs5/Zfp335/Dpp4/Cbfb/Gpam/Ap3d1/Sox12/Adk/Tirap/Tacr1/Irf1/Sox4
GO:0003231	cardiac ventricle development	84	0.455379	1.89708	8.36223e-05	0.00338134	0.00281141	1657	tags=36%, list=17%, signal=30%	Robo1/Fgfrl1/Chd7/Col11a1/Nfatc1/Tgfb2/Robo2/Hey2/Bmpr1a/Greb1l/Rxra/Smad6/Lrp6/Rbpj/Hectd1/Hif1a/Rbm15/Lrp2/Prox1/Myocd/Lmo4/Fzd2/Vangl2/Trip11/Fgf9/Tgfbr2/Acvr1/Fgfr2/Bmpr2/Luzp1
GO:1901888	regulation of cell junction assembly	195	0.349728	1.65897	8.44162e-05	0.00338134	0.00281141	1978	tags=34%, list=21%, signal=28%	Robo1/Adgrb3/Adgrl3/Dock1/Nckipsd/Lims1/Farp1/Lrrtm3/Il1rapl1/Ptpra/Epha3/Asic2/Igsf11/Enpp2/Grid2/Nrxn1/Il1rapl2/Ptk2/Rock1/Nrg2/Lats1/Pum2/Vcl/Arf6/Lrrtm4/Adnp/Lrp4/Cpeb3/Wnt7a/Clasp1/Stau2/Itgb1bp1/Prkca/Fgfr1/St8sia2/Gpc4/Gna13/Ptprs/Rcc2/Chd4/Elmo1/Abl1/Setd5/Bdnf/Negr1/Cux2/Afdn/Dlc1/Dock4/Tjp1/Clasp2/Thbs2/Slk/Peak1/Map4k4/Dcx/Slitrk2/Rapgef1/Wnt4/Iqsec1/Fzd1/Apod/Caskin1/Srgap3/Fmn1/Numb/Adgrb1
GO:0030217	T cell differentiation	162	0.373208	1.72116	8.96007e-05	0.00353984	0.00294319	1817	tags=31%, list=19%, signal=25%	Rora/Lfng/Bcl11b/B2m/Arid1a/Nhej1/Chd7/Tox/Zmiz1/Rc3h1/Bcl2/Zeb1/Prex1/Cdk6/Arid2/Gli3/Foxo3/Ep300/Fas/Sox13/Itpkb/Lef1/Runx1/Pbrm1/Nfatc3/Ptprc/Cd74/Sh3rf1/Tcirg1/Brd2/Actl6a/Ambra1/Mafb/Abl1/Smarcd2/Spi1/Rasgrp1/Tgfbr2/Themis/Socs5/Cbfb/Prr7/Patz1/Ap3d1/Hs1bp3/Sox12/Mtor/Irf1/Wnt4/Sox4
GO:0022900	electron transport chain	81	-0.443665	-1.93461	9.80067e-05	0.00381961	0.00317581	1423	tags=41%, list=15%, signal=35%	Fdx2/Ndufv2/Coa6/Coq9/Ndufa10/Uqcrc2/Pm20d1/Enox2/Ndufa12/Ndufb3/Ndufs3/Uqcrq/Ndufs1/Cox7a2/Ndufv3/Ndufb9/Ndufc2/Cox4i1/Uqcr10/Cycs/Ndufs6/Cox7b2/Uqcr11/Uqcrb/Ndufa8/Ndufa5/Sdhb/Uqcrh/Sdhd/Dld/Coq7/mt-Nd6/Sod2
GO:0099560	synaptic membrane adhesion	33	0.587362	2.03697	0.000112507	0.00432628	0.00359707	1029	tags=42%, list=11%, signal=38%	Tenm3/Cdh6/Cadm1/Ptprf/Pcdh17/Il1rapl1/Epha3/Magi2/Tenm4/Nrxn1/Elfn2/Cdh10/Gpc4/Ptprs
GO:0055006	cardiac cell development	67	0.459217	1.84725	0.000115532	0.00438413	0.00364518	1276	tags=33%, list=13%, signal=29%	Fhod3/Hey2/Bmpr1a/Nrap/Meis1/Smad6/Atg7/Map2k4/Slc8a1/Nebl/Ep300/Prkg1/Pbrm1/Nr3c1/Popdc2/Prox1/Akap13/Ppara/Sgcd/Myocd/Pdgfrb/Large1
GO:0002064	epithelial cell development	120	0.393106	1.7412	0.000122695	0.0045955	0.00382092	2681	tags=49%, list=28%, signal=36%	Six3/Bcl11b/Pecam1/Pard3/Yap1/Cdk6/Fndc3a/Magi2/Klf5/Rock1/Arid4b/Vcl/Magi1/Akap9/Sox9/Plcb1/Hif1a/Clock/Fgfr3/Spint2/Ptprs/Prox1/Abi2/E2f4/Cdh2/Pax6/Afdn/Epas1/Tjp1/Scrib/Fgfr2/Rap2c/Luzp1/Ampd2/Hrh2/Rapgef1/Dmd/Arid4a/Palld/Esr2/Vegfa/Rarb/Frs2/Vezf1/Dact2/Myo1e/Fasn/Col18a1/Shroom3/Jmjd1c/Add1/Agt/Rapgef2/Dicer1/Rock2/Bmal1/Map7/Gpat4/Wnt5a
GO:0052652	cyclic purine nucleotide metabolic process	20	0.674147	2.08111	0.000125582	0.0046433	0.00386066	2044	tags=65%, list=22%, signal=51%	Rora/Adcy5/Adcy8/Pde7b/Pde7a/Pde10a/Pde8a/Pde5a/Adcy2/Pde9a/Ampd2/Adcy9/Atp2b2
GO:0045165	cell fate commitment	130	0.390547	1.75964	0.000131642	0.00480576	0.00399574	1612	tags=32%, list=17%, signal=27%	Nfia/Erbb4/Sox5/Bcl11b/Tox/Tgfb2/Hey2/Tcf7l2/Bcl2/Bmpr1a/Zfp521/Gli3/Tenm4/Nr2f2/Ep300/Sox1/Lats1/Sox13/Rbpj/Runx1/Ext1/Pou3f2/Sox9/Wnt7a/Fgfr3/Brd2/Fgfr1/Prox1/Smad1/Chd4/Lmo4/Pax6/Zdhhc16/Spry2/Epas1/Myt1l/Tead4/Acvr1/Fgfr2/Sox6/Fgf13
GO:0003170	heart valve development	34	0.586984	2.04853	0.000133884	0.00482654	0.00401301	1817	tags=50%, list=19%, signal=41%	Robo1/Fgfrl1/Nfatc1/Tgfb2/Robo2/Hey2/Bmpr1a/Smad6/Rbpj/Sox9/Hectd1/Tgfbr2/Acvr1/Bmpr2/Axin2/Mtor/Sox4
GO:0003281	ventricular septum development	57	0.490038	1.90814	0.000156272	0.00556406	0.00462623	1871	tags=44%, list=20%, signal=35%	Robo1/Fgfrl1/Nfatc1/Tgfb2/Robo2/Hey2/Bmpr1a/Smad6/Lrp6/Rbpj/Hectd1/Rbm15/Lrp2/Prox1/Lmo4/Fzd2/Vangl2/Trip11/Tgfbr2/Acvr1/Fgfr2/Bmpr2/Luzp1/Sox4/Fzd1
GO:0022618	protein-RNA complex assembly	134	-0.370031	-1.74851	0.000165347	0.00581537	0.00483517	3234	tags=56%, list=34%, signal=37%	Rpsa/Eif5/Eif3d/Nop2/Eral1/Rrs1/Puf60/Prpf4b/Nufip1/Snrpd1/Rps27l/Nop53/Gemin4/Celf3/Eif3g/Eif3f/Mrm2/Tarbp2/Eif2s3y/Eif3a/Sf3a3/Naf1/Eif2d/Prmt5/Rps15/Clns1a/Lsm4/Sf3a2/Snrnp200/Gemin5/Sf3a1/Strap/Ago2/Eif4h/Ago1/Eif3i/Slu7/Ddx42/Pwp2/Nvl/Isy1/Dhx30/Ddx20/Snrpd2/Sf3b1/Snrpb/Bop1/Rrp7a/Fastkd2/Khdc4/Ruvbl1/Snrpf/Prpf39/Ckap5/Rpf2/Mcts1/Rps14/Rpl5/Eif3e/Snrpc/Eif6/Srsf6/Denr/Znhit3/Snrpg/Eif3j2/Eif2s2/Prpf8/Eif3k/Shq1/Rpl24/Ptges3/Rpl38/Rps28/Snrpd3
GO:0071826	protein-RNA complex organization	141	-0.354072	-1.6853	0.000170883	0.00593768	0.00493687	3234	tags=54%, list=34%, signal=36%	Rpsa/Eif5/Eif3d/Nop2/Eral1/Rrs1/Puf60/Prpf4b/Nufip1/Snrpd1/Rps27l/Nop53/Gemin4/Celf3/Eif3g/Eif3f/Mrm2/Tarbp2/Eif2s3y/Eif3a/Sf3a3/Naf1/Eif2d/Prmt5/Rps15/Clns1a/Lsm4/Sf3a2/Dyrk3/Snrnp200/Gemin5/Sf3a1/Strap/Ago2/Eif4h/Ago1/Eif3i/Slu7/Ddx42/Pwp2/Nvl/Isy1/Dhx30/Ddx20/Snrpd2/Sf3b1/Snrpb/Bop1/Rrp7a/Fastkd2/Khdc4/Ruvbl1/Snrpf/Prpf39/Ckap5/Rpf2/Mcts1/Rps14/Rpl5/Eif3e/Snrpc/Eif6/Srsf6/Denr/Znhit3/Snrpg/Eif3j2/Eif2s2/Prpf8/Eif3k/Shq1/Rpl24/Ptges3/Rpl38/Rps28/Snrpd3
GO:0016072	rRNA metabolic process	176	-0.345111	-1.69273	0.000179957	0.00617852	0.00513712	2735	tags=41%, list=29%, signal=30%	Polr1f/Dhx37/Mrm2/Rpusd2/Pwp1/Ddx51/Dis3l/Naf1/Pdcd11/Tent4b/Ddx52/Rpf1/Rps15/Ngdn/Nol7/Pa2g4/Tbl3/Sbds/Nat10/Mettl5/Sde2/Nol11/Nhp2/Exosc9/Tfb2m/Rpl7/Pwp2/Tsr3/Myg1/Utp11/Mphosph10/Nvl/Lsm6/Ippk/Rps17/Ubtf/Exosc3/Gar1/Fcf1/Nol9/Ddx18/Bop1/Rrp7a/Smarcb1/Polr1d/Rpf2/Gtf2h5/Eif4a3/Utp14a/Rpp30/Rps14/Rpl5/Pop5/Eif6/Rpl14/Rps8/Pin4/Znhit3/Polr2e/Ddx21/Ddx47/Utp18/Dcaf13/Rpl7l1/Riok3/Rps16/Rpl26/Rps21/Rpl27/Rpl35a/Bud23/Rps28
GO:0007179	transforming growth factor beta receptor signaling pathway	129	0.386296	1.74224	0.000200141	0.00679066	0.00564608	1665	tags=33%, list=18%, signal=27%	Smurf2/Bmpr1b/Tgfb2/Zfp451/Zmiz1/Bmpr1a/Zeb1/Spred1/Hipk2/Zfp703/Smad6/Chst11/Smurf1/Nlk/Ep300/Ptk2/Ski/Lats1/Arid4b/Ptprk/Spred2/Crebbp/Rnf111/Htra1/Cd109/Fut8/Prdm16/Appl2/Smad1/Ppara/Myocd/Tet1/Spi1/Tnrc6c/Col1a2/Spry2/Map3k7/Tgfbr2/Acvr1/Itgb5/Dcp1a/Creb1
GO:0030326	embryonic limb morphogenesis	76	0.448504	1.83134	0.000218227	0.00723408	0.00601476	1687	tags=36%, list=18%, signal=29%	Gpc3/Frem2/Chd7/Tgfb2/Bmpr1a/Gli3/Chst11/Gna12/Lrp5/Lrp6/Ski/Tulp3/Lef1/Rpgrip1l/Lrp4/Wnt7a/Ttbk2/Lmbr1/Mbnl1/Fgfr1/Zbtb16/Dlx5/Rdh10/Fgf9/Cacna1c/Fbxw4/Traf3ip1
GO:0035113	embryonic appendage morphogenesis	76	0.448504	1.83134	0.000218227	0.00723408	0.00601476	1687	tags=36%, list=18%, signal=29%	Gpc3/Frem2/Chd7/Tgfb2/Bmpr1a/Gli3/Chst11/Gna12/Lrp5/Lrp6/Ski/Tulp3/Lef1/Rpgrip1l/Lrp4/Wnt7a/Ttbk2/Lmbr1/Mbnl1/Fgfr1/Zbtb16/Dlx5/Rdh10/Fgf9/Cacna1c/Fbxw4/Traf3ip1
GO:0035137	hindlimb morphogenesis	25	0.6225	1.99946	0.000221884	0.00727174	0.00604607	1276	tags=40%, list=13%, signal=35%	Gpc3/Sall3/Chd7/Bmpr1a/Lrp6/Rpgrip1l/Wnt7a/Lmbr1/Zbtb16/Large1
GO:0007188	adenylate cyclase-modulating G protein-coupled receptor signaling pathway	115	0.400539	1.76857	0.000226955	0.00735437	0.00611477	1400	tags=25%, list=15%, signal=22%	Grm3/Chrm2/Adgrb3/Adcy5/Adra1d/Pde3a/Adgrl3/Grk5/Adrb2/Prkar2a/Adcy8/Calcr/Gpr146/Htr7/Gabbr2/Calcrl/Adcyap1r1/Gna12/Sstr4/Calcb/Prkar2b/Pde10a/Rxfp1/Gna13/Nherf1/Cnr1/Gnao1/Gpr37l1/Chrm3
GO:1905314	semi-lunar valve development	21	0.660852	2.05726	0.00023163	0.00742247	0.00617139	1653	tags=52%, list=17%, signal=43%	Robo1/Nfatc1/Tgfb2/Robo2/Hey2/Smad6/Rbpj/Sox9/Tgfbr2/Bmpr2/Axin2
GO:0006164	purine nucleotide biosynthetic process	121	-0.373668	-1.73432	0.000242537	0.00766652	0.00637431	1528	tags=33%, list=16%, signal=28%	Atp5pd/Atp5po/Ndufb4/Ndufv2/Ndufa10/Ndufa11/Ndufa2/Ampd3/Eno1/Impdh2/Aprt/Ndufa12/Ndufb5/Ndufb3/Ndufs3/Ndufs1/Ndufv3/Ndufb2/Ndufb9/Atp5mc3/Ndufc2/Rd3/Ndufa1/Ndufs6/Cox11/Map2k1/Hprt1/Ndufab1/Ndufa8/Atp5mf/Ndufa5/Sdhb/Atp5pf/Nme1/Gmps/Atp6v1a/Sdhd/mt-Nd6/Papss2/Tmsb4x
GO:0001649	osteoblast differentiation	132	0.382291	1.72685	0.000244563	0.00766652	0.00637431	1653	tags=32%, list=17%, signal=27%	Acvr2b/Bmpr1b/Nfatc1/Prkd1/Penk/Bmpr1a/Hdac4/Yap1/Fndc3b/Cdk6/Gli3/Smad6/Lrp5/Ptk2/Rassf2/Adar/Ski/Igfbp2/Ppp3ca/Lef1/Rest/Wwox/Sox9/Fbxo5/Fam20c/Tcirg1/Asf1a/Ddr2/Fgfr1/Igfbp5/Lgr4/Smad1/Dlx5/Mef2d/Smoc1/Map3k7/Fgf9/Acvr1/Tmt1a2/Cbfb/Bmpr2/Axin2
GO:0060038	cardiac muscle cell proliferation	43	0.516243	1.89999	0.00027292	0.00811444	0.00674673	1518	tags=40%, list=16%, signal=33%	Erbb4/Tgfb2/Hey2/Bmpr1a/Yap1/Arid2/Rxra/Tenm4/Ski/Rbpj/Vgll4/Fgfr1/Smad1/Abl1/Fgf9/Tgfbr2/Fgfr2
GO:0035051	cardiocyte differentiation	108	0.400785	1.75121	0.000270372	0.00811444	0.00674673	1589	tags=32%, list=17%, signal=27%	Fhod3/Arid1a/Tgfb2/Hey2/Bmpr1a/Egfr/Nrap/Meis1/Rxra/Smad6/Atg7/Tenm4/Map2k4/Slc8a1/Nebl/Ep300/Rbpj/Prkg1/Pbrm1/Rest/Nr3c1/Popdc2/Prox1/Akap13/Ppara/Efnb2/Sgcd/Myocd/Pdgfrb/Large1/Vangl2/Ctdp1/Acvr1/Slc9a1/Sox6
GO:0060041	retina development in camera-type eye	119	0.393192	1.74364	0.000265245	0.00811444	0.00674673	1276	tags=26%, list=13%, signal=23%	Rhoj/Nfia/Six3/Acvr2b/Bmpr1b/Tmem135/Chd7/Tgfb2/Zhx2/Dscam/Ush1c/Vstm4/Hipk2/Lrp5/Lrp6/Ski/Clcn2/Fat3/Rpgrip1l/Sox9/Hif1a/Tcirg1/Actl6a/Prox1/Alms1/Sdk2/Grn/Mfsd2a/Pdgfrb/Pax6/Large1
GO:0050870	positive regulation of T cell activation	99	0.404477	1.73171	0.000270474	0.00811444	0.00674673	1817	tags=37%, list=19%, signal=31%	B2m/Arid1a/Zmiz1/Arid2/Gli3/Foxo3/Ep300/Igfbp2/Sox13/Ppp3ca/Itpkb/Lef1/Efnb1/Runx1/Pbrm1/Ptprc/Nck2/Cd74/Brd2/Actl6a/Ambra1/Tfrc/Abl1/Efnb2/Smarcd2/Fbxo38/Rasgrp1/Tgfbr2/Socs5/Dpp4/Cbfb/Gpam/Ap3d1/Sox12/Adk/Irf1/Sox4
GO:0045637	regulation of myeloid cell differentiation	129	0.382061	1.72314	0.000266205	0.00811444	0.00674673	1231	tags=27%, list=13%, signal=24%	B2m/Qki/Meis2/Cnot4/Lrrc17/Asxl2/Ninj1/Meis1/Cdk6/Cul4a/Rcor1/Cib1/Foxo3/Brd1/Fas/Rassf2/Nedd9/Ppp3ca/Itpkb/Rbfox2/Lef1/Runx1/Faxdc2/Hif1a/Cd74/Ppargc1b/Eeig1/Prkca/Fgfr3/Prdm16/Rbm15/Mafb/Klf10/P4htm/Spi1
GO:0048736	appendage development	124	0.381716	1.70743	0.00031162	0.00907791	0.00754781	1687	tags=32%, list=18%, signal=27%	Gpc3/Nfia/Frem2/Sall3/Chd7/Tgfb2/Pcnt/Bmpr1a/Gli3/Chst11/Gna12/Lrp5/Lrp6/Ski/Tulp3/Lef1/Rpgrip1l/Ext1/Sox9/Lrp4/Wnt7a/Ttbk2/Lmbr1/Mbnl1/Fgfr1/Vps54/Zbtb16/Dlx5/Sik3/Large1/Smoc1/Rdh10/Fgf9/Cacna1c/Fgfr2/Znrf3/Bmpr2/Fbxw4/Asph/Traf3ip1
GO:0060173	limb development	124	0.381716	1.70743	0.00031162	0.00907791	0.00754781	1687	tags=32%, list=18%, signal=27%	Gpc3/Nfia/Frem2/Sall3/Chd7/Tgfb2/Pcnt/Bmpr1a/Gli3/Chst11/Gna12/Lrp5/Lrp6/Ski/Tulp3/Lef1/Rpgrip1l/Ext1/Sox9/Lrp4/Wnt7a/Ttbk2/Lmbr1/Mbnl1/Fgfr1/Vps54/Zbtb16/Dlx5/Sik3/Large1/Smoc1/Rdh10/Fgf9/Cacna1c/Fgfr2/Znrf3/Bmpr2/Fbxw4/Asph/Traf3ip1
GO:0055013	cardiac muscle cell development	59	0.479597	1.87135	0.000324511	0.00908631	0.00755479	2505	tags=53%, list=26%, signal=39%	Fhod3/Hey2/Bmpr1a/Nrap/Meis1/Atg7/Map2k4/Slc8a1/Nebl/Ep300/Prkg1/Nr3c1/Popdc2/Prox1/Akap13/Ppara/Sgcd/Myocd/Pdgfrb/Large1/Ctdp1/Cavin4/Mtor/Myh10/Vegfa/Hnrnpu/Mylk3/Srf/Agt/Dyrk1a/Dicer1
GO:0048705	skeletal system morphogenesis	129	0.380375	1.71553	0.000324497	0.00908631	0.00755479	2169	tags=41%, list=23%, signal=32%	Acvr2b/Sox5/Insig1/Bmpr1b/Col11a1/Tgfb2/Smpd3/Asxl2/Zeb1/Csgalnact1/Pkd1/Gli3/Chst11/Lrp5/Lrp6/Fgf18/Ski/Tulp3/Ryk/Ext1/Wwox/Sox9/Wnt7a/Pcgf2/Ppargc1b/Fgfr3/Mthfd1l/Foxn3/Dhrs3/Arid5b/Dlx5/Mef2d/Pdgfrb/Sik3/Chsy1/Trip11/Rdh10/Tgfbr2/Thra/Fgfr2/Sox6/Bmpr2/Axin2/Csrnp1/Dscaml1/Mmp2/Fmn1/Mmp16/Vegfa/Rarb/Atf2/Glg1/Nle1
GO:1902107	positive regulation of leukocyte differentiation	107	0.391043	1.70337	0.000322242	0.00908631	0.00755479	1817	tags=34%, list=19%, signal=28%	Arid1a/Tox/Zmiz1/Asxl2/Ninj1/Arid2/Gli3/Foxo3/Ep300/Sox13/Nedd9/Ppp3ca/Itpkb/Lef1/Runx1/Pbrm1/Ptprc/Cd74/Ppargc1b/Eeig1/Prkca/Brd2/Actl6a/Ambra1/Klf10/Smarcd2/Spi1/Rasgrp1/Tgfbr2/Socs5/Cbfb/Ap3d1/Creb1/Sox12/Irf1/Sox4
GO:1903708	positive regulation of hemopoiesis	107	0.391043	1.70337	0.000322242	0.00908631	0.00755479	1817	tags=34%, list=19%, signal=28%	Arid1a/Tox/Zmiz1/Asxl2/Ninj1/Arid2/Gli3/Foxo3/Ep300/Sox13/Nedd9/Ppp3ca/Itpkb/Lef1/Runx1/Pbrm1/Ptprc/Cd74/Ppargc1b/Eeig1/Prkca/Brd2/Actl6a/Ambra1/Klf10/Smarcd2/Spi1/Rasgrp1/Tgfbr2/Socs5/Cbfb/Ap3d1/Creb1/Sox12/Irf1/Sox4
GO:0071772	response to BMP	89	0.417083	1.75565	0.000333876	0.00917046	0.00762475	1170	tags=30%, list=12%, signal=27%	Gpc3/Nfia/Acvr2b/Smurf2/Bmpr1b/Smpd3/Tcf7l2/Bmpr1a/Gpr155/Hipk2/Ube2o/Smad6/Smurf1/Ski/Rbpj/Lef1/Ext1/Hivep1/Sox9/Htra1/Zfp423/Lrp2/Neo1/Smad1/Abl1/Fstl5/Dlx5
GO:0071773	cellular response to BMP stimulus	89	0.417083	1.75565	0.000333876	0.00917046	0.00762475	1170	tags=30%, list=12%, signal=27%	Gpc3/Nfia/Acvr2b/Smurf2/Bmpr1b/Smpd3/Tcf7l2/Bmpr1a/Gpr155/Hipk2/Ube2o/Smad6/Smurf1/Ski/Rbpj/Lef1/Ext1/Hivep1/Sox9/Htra1/Zfp423/Lrp2/Neo1/Smad1/Abl1/Fstl5/Dlx5
GO:0030500	regulation of bone mineralization	50	0.492151	1.87381	0.00033747	0.00918173	0.00763413	2030	tags=40%, list=21%, signal=32%	Acvr2b/Bmpr1b/Adrb2/Asxl2/Bmpr1a/Bcor/Rxra/Slc8a1/Sox9/Hif1a/Fam20c/Fgfr3/Ddr2/Ank/Acvr1/Bmpr2/Wnt4/S1pr1/Ano6/Fzd9
GO:0022904	respiratory electron transport chain	74	-0.43505	-1.86774	0.000346244	0.00933241	0.00775941	1413	tags=41%, list=15%, signal=35%	Ndufv2/Coa6/Coq9/Ndufa10/Uqcrc2/Pm20d1/Ndufa12/Ndufs3/Uqcrq/Ndufs1/Cox7a2/Ndufv3/Ndufb9/Ndufc2/Cox4i1/Uqcr10/Cycs/Ndufs6/Cox7b2/Uqcr11/Uqcrb/Ndufa8/Ndufa5/Sdhb/Uqcrh/Sdhd/Dld/Coq7/mt-Nd6/Sod2
GO:0046889	positive regulation of lipid biosynthetic process	64	0.465819	1.85447	0.000352725	0.00941907	0.00783146	1894	tags=41%, list=20%, signal=33%	Zbtb20/Erbb4/Qki/Ppargc1a/Smpd3/Srebf2/Tcf7l2/Elovl5/Scap/Slc27a1/Srebf1/Igf1r/Mid1ip1/Cd74/Chp1/Ppara/Mfsd2a/Mapk9/Rdh10/Prkcd/Gpam/Creb1/Nr1h3/Mtor/Wnt4/Sirt2
GO:0055023	positive regulation of cardiac muscle tissue growth	23	0.641355	2.02079	0.000356886	0.00944273	0.00785114	1776	tags=48%, list=19%, signal=39%	Erbb4/Hey2/Bmpr1a/Yap1/Ep300/Rbpj/Nr3c1/Fgfr1/Fgf9/Fgfr2/Mtor
GO:0009165	nucleotide biosynthetic process	148	-0.347978	-1.65652	0.000367213	0.00962766	0.0080049	1617	tags=30%, list=17%, signal=25%	Rrm1/Kars1/Atp5pd/Atp5po/Ndufb4/Ndufv2/Ndufa10/Ndufa11/Umps/Ndufa2/Ampd3/Eno1/Impdh2/Aprt/Ndufa12/Ndufb5/Ndufb3/Ndufs3/Ndufs1/Ndufv3/Ndufb2/Ndufb9/Atp5mc3/Ndufc2/Rd3/Ndufa1/Ndufs6/Cox11/Map2k1/Hprt1/Ndufab1/Ndufa8/Atp5mf/Ndufa5/Sdhb/Atp5pf/Nme1/Gmps/Atp6v1a/Sdhd/mt-Nd6/Rrm2b/Papss2/Tmsb4x
GO:0003179	heart valve morphogenesis	30	0.582861	1.97086	0.000380289	0.00988066	0.00821525	1817	tags=50%, list=19%, signal=41%	Robo1/Fgfrl1/Nfatc1/Tgfb2/Robo2/Hey2/Bmpr1a/Smad6/Sox9/Tgfbr2/Acvr1/Bmpr2/Axin2/Mtor/Sox4
GO:0002183	cytoplasmic translational initiation	34	-0.540907	-1.94816	0.000393948	0.0101442	0.00843434	2731	tags=62%, list=29%, signal=44%	Eif3g/Eif3f/Eif2s3y/Eif3a/Mif4gd/Eif4ebp1/Eif2d/Eif4h/Eif3i/Eif4a2/Mcts1/Eif2b1/Eif3e/Denr/Ncbp2/Eif2b5/Eif3j2/Eif2b2/Eif2s2/Eif3k/Mettl3
GO:0051963	regulation of synapse assembly	139	0.369221	1.68108	0.000402948	0.0102841	0.00855068	1290	tags=27%, list=14%, signal=24%	Robo1/Adgrb3/Adgrl3/Dock1/Nckipsd/Farp1/Lrrtm3/Il1rapl1/Asic2/Igsf11/Grid2/Nrxn1/Il1rapl2/Ptk2/Nrg2/Lats1/Pum2/Arf6/Lrrtm4/Adnp/Lrp4/Cpeb3/Wnt7a/Stau2/Prkca/Fgfr1/St8sia2/Gpc4/Gna13/Ptprs/Chd4/Elmo1/Setd5/Bdnf/Negr1/Cux2/Afdn/Dock4
GO:0030509	BMP signaling pathway	84	0.429706	1.79013	0.000426881	0.0107993	0.00897908	1170	tags=31%, list=12%, signal=27%	Gpc3/Nfia/Acvr2b/Smurf2/Bmpr1b/Smpd3/Tcf7l2/Bmpr1a/Gpr155/Hipk2/Ube2o/Smad6/Smurf1/Ski/Rbpj/Lef1/Ext1/Hivep1/Htra1/Zfp423/Lrp2/Neo1/Smad1/Abl1/Fstl5/Dlx5
GO:0007159	leukocyte cell-cell adhesion	167	0.346639	1.60779	0.00043276	0.0108529	0.00902358	1817	tags=33%, list=19%, signal=27%	Chst2/B2m/Pecam1/Arid1a/Zmiz1/Rc3h1/Wnk1/Arid2/Gli3/Fut9/Foxo3/Ep300/Mad1l1/Rock1/Igfbp2/Sox13/Ppp3ca/Itpkb/Lef1/Efnb1/Runx1/Pbrm1/Ext1/Ptprc/Nck2/Cd74/Brd2/Actl6a/Ambra1/Tfrc/Pde5a/Abl1/Ppara/Efnb2/Smarcd2/Pawr/Itch/Fbxo38/Rasgrp1/Tgfbr2/Scrib/Socs5/Nfat5/Dpp4/Cbfb/Gpam/Ap3d1/Sox12/Pag1/Adk/Marchf7/Jam2/Rac2/Irf1/Sox4
GO:0045324	late endosome to vacuole transport	22	-0.624523	-1.9797	0.000438873	0.0108781	0.0090446	1862	tags=50%, list=20%, signal=40%	Chmp4b/Chmp3/Chmp7/Leprot/Chmp1a/Leprotl1/Vps4b/Chmp5/Chmp2b/Ptpn23/Chmp2a
GO:0030323	respiratory tube development	157	0.356018	1.64017	0.000441311	0.0108781	0.0090446	1518	tags=30%, list=16%, signal=26%	Gpc3/Foxp2/Acvr2b/Hs6st1/Ncor2/Smpd3/Bmpr1a/Egfr/Yap1/Fndc3b/Tns3/Pkd1/Gli3/Hipk2/Srebf1/Ep300/Atxn1/Cux1/Fgf18/Tulp3/Rbpj/Clcn2/Foxp4/Man1a2/Ext1/Sox9/Dnaaf1/Fgfr3/Fgfr1/Rxfp1/Igfbp5/Prox1/Phf14/Myocd/Pdgfrb/Tnrc6c/Spry2/Tshz3/Epas1/Celsr1/Vangl2/Dhcr7/Rdh10/Fgf9/Tgfbr2/Thra/Fgfr2
GO:0042255	ribosome assembly	41	-0.508416	-1.91659	0.00045239	0.0110567	0.00919309	3234	tags=68%, list=34%, signal=45%	Rpsa/Eif5/Nop2/Eral1/Rrs1/Rps27l/Nop53/Dhx37/Mrm2/Rps15/Sbds/C1qbp/Pwp2/Nip7/Dhx30/Ddx3x/Mterf3/Bop1/Rrp7a/Fastkd2/Rpf2/Rps14/Rpl5/Eif6/Eif1ax/Rpl24/Rpl38/Rps28
GO:0045621	positive regulation of lymphocyte differentiation	70	0.444927	1.7936	0.000460299	0.0111555	0.00927519	1817	tags=39%, list=19%, signal=31%	Arid1a/Tox/Zmiz1/Arid2/Gli3/Foxo3/Ep300/Sox13/Itpkb/Lef1/Runx1/Pbrm1/Ptprc/Cd74/Brd2/Actl6a/Ambra1/Smarcd2/Spi1/Rasgrp1/Tgfbr2/Socs5/Cbfb/Ap3d1/Sox12/Irf1/Sox4
GO:0048562	embryonic organ morphogenesis	172	0.344044	1.61209	0.000473074	0.0113695	0.00945318	1518	tags=28%, list=16%, signal=24%	Six3/Insig1/Arid1a/Chd7/Myo3b/Col11a1/Tgfb2/Tcf7l2/Asxl2/Zeb1/Yap1/Ush1c/Gli3/Hipk2/Chst11/Lrp6/Pou3f4/Tulp3/Rbpj/Rest/Lrig1/Ift57/Sox9/Bcr/Hif1a/Dnaaf1/Pcgf2/Tshz1/Mthfd1l/Fgfr1/Mafb/Prox1/Dlx5/Nherf1/Otx1/Pax6/Spry2/Fzd2/Celsr1/Vangl2/Cep290/Rdh10/Fgf9/Tgfbr2/Acvr1/Scrib/Kdm2a/Fgfr2
GO:0045058	T cell selection	28	0.588183	1.95428	0.000479082	0.0114188	0.00949411	905	tags=39%, list=10%, signal=36%	Bcl11b/Tox/Bcl2/Gli3/Ep300/Fas/Itpkb/Nfatc3/Ptprc/Cd74/Brd2
GO:0002062	chondrocyte differentiation	69	0.437765	1.77236	0.000506384	0.0119706	0.00995291	1653	tags=38%, list=17%, signal=31%	Sox5/Trps1/Bmpr1b/Col11a1/Mkx/Smpd3/Bmpr1a/Gli3/Chst11/Fgf18/Runx1/Ext1/Sox9/Hif1a/Wnt7a/Prkca/Fgfr1/Zbtb16/Mef2d/Chsy1/Trip11/Fgf9/Tgfbr2/Sox6/Bmpr2/Axin2
GO:1903039	positive regulation of leukocyte cell-cell adhesion	109	0.387846	1.69528	0.000529389	0.0124127	0.0103205	1817	tags=37%, list=19%, signal=30%	Chst2/B2m/Arid1a/Zmiz1/Arid2/Gli3/Foxo3/Ep300/Igfbp2/Sox13/Ppp3ca/Itpkb/Lef1/Efnb1/Runx1/Pbrm1/Ptprc/Nck2/Cd74/Brd2/Actl6a/Ambra1/Tfrc/Abl1/Efnb2/Smarcd2/Pawr/Fbxo38/Rasgrp1/Tgfbr2/Socs5/Nfat5/Dpp4/Cbfb/Gpam/Ap3d1/Sox12/Adk/Irf1/Sox4
GO:0006457	protein folding	133	-0.349155	-1.649	0.000549779	0.0126845	0.0105465	1861	tags=40%, list=20%, signal=32%	Grpel1/Dnaja2/Canx/Chchd4/Qsox2/Pfdn5/Tor1a/Ppia/Ppih/Dnaja3/Cct5/Trap1/Tbcel/Ric3/Ero1b/Selenof/Hspd1/Stub1/Nudcd2/Sdf2l1/Dffa/Pdrg1/Hspa2/Bag1/Ube4b/Dnajb14/Hspa13/Sdf2/Dnajb11/Dnlz/Hspa8/Ptges3l/Hspa9/Ric8a/Cct2/Cct4/Sgta/Hspe1-rs1/Chordc1/Dnajb6/Nudc/Pdcd5/P4hb/Hspa4/Cct6b/Dnajb2/Hspa4l/Pfdn2/Grpel2/Cct8/Ptges3/Pfdn4/Ahsa2
GO:0060070	canonical Wnt signaling pathway	195	0.330272	1.56667	0.000545986	0.0126845	0.0105465	1871	tags=32%, list=20%, signal=26%	Gpc3/Rbms3/Gpc5/Ctnnd2/Prkn/Tbl1x/Cdk14/Tcf7l2/Egfr/Yap1/Wnk1/Foxo1/Gli3/Zfp703/Btrc/Lrp5/Lrp6/Foxo3/Sema5a/Bcl9/Lats1/Sox13/Rbpj/Disc1/Lef1/Usp34/Ext1/Sox9/Adnp/Lrp4/Wnt7a/Invs/Fgfr3/Dab2ip/Lgr4/Wnk2/Dlx5/Daam2/Cdh2/Nherf1/Eda/Nkd1/Egf/Fzd2/Ptpro/Otulin/Fgf9/Thra/Usp8/Fgfr2/Znrf3/Stk3/Axin2/Tbl1xr1/Rnf14/Amer2/Ccny/Rapgef1/Wnt4/Sox4/Zeb2/Fzd1
GO:0060443	mammary gland morphogenesis	27	0.589382	1.94306	0.000557792	0.0127672	0.0106153	1518	tags=48%, list=16%, signal=41%	Robo1/Gli3/Btrc/Lrp5/Lrp6/Nr3c1/Nrg3/Rxfp1/Igfbp5/Ncoa3/Tgfbr2/Scrib/Fgfr2
GO:0030490	maturation of SSU-rRNA	35	-0.540354	-1.95598	0.000570189	0.0129482	0.0107658	2380	tags=51%, list=25%, signal=39%	Ddx52/Ngdn/Nol7/Tbl3/Nat10/Nol11/Pwp2/Tsr3/Lsm6/Fcf1/Gtf2h5/Rps14/Rps8/Dcaf13/Riok3/Rps16/Rps21/Rps28
GO:0010977	negative regulation of neuron projection development	104	0.388183	1.67881	0.000607394	0.0135793	0.0112904	1689	tags=33%, list=18%, signal=27%	Dab1/B2m/Mylip/Ntm/Xylt1/Epha3/Pmp22/Cib1/Epha4/Ptk2/Sema5a/Thoc2/Ryk/Ptprg/Fat3/Arf6/Rtn4rl1/Lrp4/Runx1t1/Map2/Ptprs/Neo1/Ttc3/Sema3g/Efnb2/Tsku/Diaph2/Rufy3/Prag1/Map4k4/Sema3f/Fgf13/Ube3a/Ptprz1
GO:0048839	inner ear development	136	0.362256	1.6468	0.000605335	0.0135793	0.0112904	1518	tags=31%, list=16%, signal=26%	Frem2/Kcnk3/Insig1/Chd7/Myo3b/Col11a1/Tgfb2/Hey2/Zeb1/Ush1c/Gli3/Epha4/Pou3f4/Gabrb2/Cux1/Rbpj/Rpgrip1l/Rest/Lrig1/Sox9/Bcr/Fgfr3/Diaph3/Fgfr1/Mafb/Prox1/Alms1/Bdnf/Dlx5/Otog/Nherf1/Otx1/Spry2/Tsku/Fzd2/Celsr1/Vangl2/Trip11/Cep290/Fgf9/Scrib/Fgfr2
GO:0019068	virion assembly	22	-0.614341	-1.94742	0.000618922	0.0137306	0.0114162	1862	tags=50%, list=20%, signal=40%	Chmp4b/Chmp3/Rab1a/Chmp7/Chmp1a/Spcs1/Tbc1d20/Vps4b/Chmp5/Chmp2b/Chmp2a
GO:0009187	cyclic nucleotide metabolic process	21	0.637642	1.985	0.000627846	0.0138222	0.0114924	2044	tags=62%, list=22%, signal=49%	Rora/Adcy5/Adcy8/Pde7b/Pde7a/Pde10a/Pde8a/Pde5a/Adcy2/Pde9a/Ampd2/Adcy9/Atp2b2
GO:0045667	regulation of osteoblast differentiation	91	0.407798	1.73592	0.000640704	0.0139984	0.0116389	1170	tags=29%, list=12%, signal=25%	Acvr2b/Bmpr1b/Nfatc1/Prkd1/Bmpr1a/Hdac4/Yap1/Fndc3b/Cdk6/Gli3/Smad6/Lrp5/Ptk2/Rassf2/Ski/Ppp3ca/Rest/Sox9/Fbxo5/Fam20c/Tcirg1/Ddr2/Fgfr1/Igfbp5/Smad1/Dlx5
GO:0021772	olfactory bulb development	33	0.540594	1.87478	0.000763027	0.0165456	0.0137568	1655	tags=42%, list=17%, signal=35%	Robo1/Erbb4/Sall3/Chd7/Robo2/Pcnt/Ski/Rpgrip1l/Ext1/Fgfr1/Dlx5/Pax6/Kif14/Ogdh
GO:0043583	ear development	149	0.35419	1.6297	0.000784729	0.0168892	0.0140425	1518	tags=30%, list=16%, signal=26%	Frem2/Kcnk3/Insig1/Chd7/Myo3b/Col11a1/Tgfb2/Hey2/Bcl2/Zeb1/Ush1c/Gli3/Epha4/Pou3f4/Gabrb2/Cux1/Rbpj/Rpgrip1l/Rest/Lrig1/Sox9/Bcr/Fgfr3/Tshz1/Diaph3/Fgfr1/Mafb/Prox1/Alms1/Bdnf/Dlx5/Otog/Nherf1/Otx1/Spry2/Tsku/Fzd2/Celsr1/Vangl2/Trip11/Cep290/Rdh10/Fgf9/Scrib/Fgfr2
GO:0021953	central nervous system neuron differentiation	160	0.351829	1.62075	0.000819718	0.0175116	0.01456	1364	tags=25%, list=14%, signal=22%	Foxp2/Rora/Robo1/Erbb4/Sox5/Bcl11b/B2m/Sall3/Bmpr1b/Tox/Robo2/Zmiz1/Brinp2/Bmpr1a/Gli3/Atg7/Grid2/Nrxn1/Epha4/Brinp3/Pou3f4/Sox1/Ptk2/Tulp3/Dclk2/Ryk/Taok1/Disc1/Wnt7a/Prkca/Gigyf2/Fgfr1/Prox1/Dlx5/Lmo4/Pax6/Zdhhc16/Tsku/D16Ertd472e/Agbl4
GO:0030324	lung development	155	0.352623	1.61951	0.00082702	0.0175377	0.0145817	1518	tags=30%, list=16%, signal=25%	Gpc3/Foxp2/Acvr2b/Hs6st1/Ncor2/Smpd3/Bmpr1a/Egfr/Yap1/Fndc3b/Tns3/Pkd1/Gli3/Hipk2/Srebf1/Ep300/Atxn1/Cux1/Fgf18/Rbpj/Clcn2/Foxp4/Man1a2/Ext1/Sox9/Dnaaf1/Fgfr3/Fgfr1/Rxfp1/Igfbp5/Prox1/Phf14/Myocd/Pdgfrb/Tnrc6c/Spry2/Tshz3/Epas1/Celsr1/Vangl2/Dhcr7/Rdh10/Fgf9/Tgfbr2/Thra/Fgfr2
GO:1902895	positive regulation of miRNA transcription	38	0.522972	1.87359	0.000879937	0.0183894	0.0152898	1251	tags=37%, list=13%, signal=32%	Tgfb2/Srebf2/Bmpr1a/Egfr/Smad6/Klf5/Srebf1/Foxo3/Nr3c1/Hif1a/Smad1/Myocd/Spi1/Pax6
GO:0050954	sensory perception of mechanical stimulus	113	0.373791	1.64279	0.000875881	0.0183894	0.0152898	1427	tags=26%, list=15%, signal=22%	Chd7/Myo3b/Col11a1/Tbl1x/Cemip/Fyn/Cdc14a/Tmtc4/Ush1c/Htr7/Asic2/Pou3f4/Fam107b/Rest/Lrig1/Diaph3/Fgfr1/Lrp2/Alms1/Otog/Nherf1/Homer2/Pawr/Large1/Spry2/Tshz3/Cntn5/Scn8a/Tjp1
GO:0071985	multivesicular body sorting pathway	27	-0.570605	-1.92983	0.000998457	0.0202785	0.0168605	1862	tags=48%, list=20%, signal=39%	Chmp4b/Rab27a/Chmp3/Chmp7/Leprot/Chmp1a/Leprotl1/Vps4b/Chmp5/Chmp2b/Ptpn23/Sort1/Chmp2a
GO:0043162	ubiquitin-dependent protein catabolic process via the multivesicular body sorting pathway	21	-0.614946	-1.92703	0.000989295	0.0202785	0.0168605	1862	tags=52%, list=20%, signal=42%	Chmp4b/Chmp3/Chmp7/Chmp1a/Vps37d/Vps4b/Chmp5/Chmp2b/Vps37a/Ptpn23/Chmp2a
GO:1905606	regulation of presynapse assembly	25	0.592932	1.90449	0.000981685	0.0202785	0.0168605	1005	tags=40%, list=11%, signal=36%	Farp1/Lrrtm3/Il1rapl1/Igsf11/Grid2/Nrxn1/Il1rapl2/Arf6/Wnt7a/Gpc4
GO:0061351	neural precursor cell proliferation	154	0.350867	1.61505	0.00099687	0.0202785	0.0168605	2111	tags=38%, list=22%, signal=30%	Rora/Nfia/Six3/Sox5/Tox/Ncor2/Pcnt/Lims1/Foxo1/Gli3/Lrp6/Foxo3/Ptbp2/Igf2bp1/Vax1/Ryk/Disc1/Lef1/Pou3f2/Hif1a/Zfp503/Wnt7a/Rsu1/Fgfr3/Zfp423/Spint2/Appl2/Fgfr1/Lrp2/Cip2a/Prox1/Bdnf/Disp3/Plxnb2/Tafa1/Cdh2/Ngf/Grn/Pax6/Afdn/Egf/Gpr37l1/Kif14/Zfp335/Fgfr2/Pde9a/Fgf13/Ptprz1/Rapgef1/Zeb2/Sirt2/Dbn1/Nbn/Tacc2/Numb/Fzd9/Vegfa/Rarb/Frs2
GO:0070167	regulation of biomineral tissue development	58	0.464795	1.80852	0.00101046	0.0203788	0.0169439	915	tags=26%, list=10%, signal=24%	Acvr2b/Bmpr1b/Adrb2/Hey2/Asxl2/Bmpr1a/Bcor/Rxra/Slc8a1/Sox9/Fbxo5/Hif1a/Fam20c/Fgfr3/Ddr2
GO:0035150	regulation of tube size	107	0.368961	1.60719	0.0010941	0.0216121	0.0179694	1507	tags=29%, list=16%, signal=25%	Adra1d/Agtr1b/Adrb2/Smpd3/Egfr/Vstm4/Htr7/Asic2/Smad6/Slc8a1/Plekha7/Ptk2/Rock1/Rap1gds1/Rbfox2/Prkg1/Ext1/Hif1a/Mtnr1b/Itgb1bp1/Mgll/Add3/Arhgap42/Pde5a/Abl1/Nts/Dock5/Dock4/Chrm3/Gclm/Cacna1c
GO:0035296	regulation of tube diameter	107	0.368961	1.60719	0.0010941	0.0216121	0.0179694	1507	tags=29%, list=16%, signal=25%	Adra1d/Agtr1b/Adrb2/Smpd3/Egfr/Vstm4/Htr7/Asic2/Smad6/Slc8a1/Plekha7/Ptk2/Rock1/Rap1gds1/Rbfox2/Prkg1/Ext1/Hif1a/Mtnr1b/Itgb1bp1/Mgll/Add3/Arhgap42/Pde5a/Abl1/Nts/Dock5/Dock4/Chrm3/Gclm/Cacna1c
GO:0097746	blood vessel diameter maintenance	107	0.368961	1.60719	0.0010941	0.0216121	0.0179694	1507	tags=29%, list=16%, signal=25%	Adra1d/Agtr1b/Adrb2/Smpd3/Egfr/Vstm4/Htr7/Asic2/Smad6/Slc8a1/Plekha7/Ptk2/Rock1/Rap1gds1/Rbfox2/Prkg1/Ext1/Hif1a/Mtnr1b/Itgb1bp1/Mgll/Add3/Arhgap42/Pde5a/Abl1/Nts/Dock5/Dock4/Chrm3/Gclm/Cacna1c
GO:1903037	regulation of leukocyte cell-cell adhesion	153	0.346012	1.59204	0.00110866	0.0217508	0.0180846	1817	tags=33%, list=19%, signal=27%	Chst2/B2m/Arid1a/Zmiz1/Rc3h1/Wnk1/Arid2/Gli3/Fut9/Foxo3/Ep300/Mad1l1/Igfbp2/Sox13/Ppp3ca/Itpkb/Lef1/Efnb1/Runx1/Pbrm1/Ptprc/Nck2/Cd74/Brd2/Actl6a/Ambra1/Tfrc/Pde5a/Abl1/Ppara/Efnb2/Smarcd2/Pawr/Itch/Fbxo38/Rasgrp1/Tgfbr2/Scrib/Socs5/Nfat5/Dpp4/Cbfb/Gpam/Ap3d1/Sox12/Pag1/Adk/Marchf7/Irf1/Sox4
GO:1902105	regulation of leukocyte differentiation	170	0.335263	1.5636	0.00115375	0.0224825	0.018693	1231	tags=24%, list=13%, signal=21%	Qki/Arid1a/Tox/Lrrc17/Zmiz1/Rc3h1/Asxl2/Zeb1/Ninj1/Cdk6/Arid2/Cul4a/Gli3/Foxo3/Ep300/Fas/Rassf2/Sox13/Nedd9/Ppp3ca/Itpkb/Lef1/Runx1/Pbrm1/Ptprc/Cd74/Ppargc1b/Eeig1/Prkca/Sh3rf1/Fgfr3/Prdm16/Brd2/Actl6a/Ambra1/Mafb/Klf10/Abl1/Smarcd2/Spi1
GO:0045582	positive regulation of T cell differentiation	59	0.458569	1.78931	0.00116249	0.0225009	0.0187083	1817	tags=42%, list=19%, signal=34%	Arid1a/Zmiz1/Arid2/Gli3/Foxo3/Ep300/Sox13/Itpkb/Lef1/Runx1/Pbrm1/Ptprc/Cd74/Brd2/Actl6a/Ambra1/Smarcd2/Rasgrp1/Tgfbr2/Socs5/Cbfb/Ap3d1/Sox12/Irf1/Sox4
GO:0046620	regulation of organ growth	67	0.423721	1.70446	0.00119902	0.0229005	0.0190406	1610	tags=31%, list=17%, signal=26%	Erbb4/Hey2/Tcf7l2/Bmpr1a/Yap1/Wwc1/Ep300/Ptk2/Lats1/Rbpj/Nr3c1/Vgll4/Fgfr1/Prox1/Ppara/Fgf9/Tgfbr2/Ctdp1/Cacna1c/Fgfr2/Stk3
GO:0022409	positive regulation of cell-cell adhesion	130	0.360176	1.6228	0.00119549	0.0229005	0.0190406	1916	tags=35%, list=20%, signal=29%	Chst2/B2m/Arid1a/Zmiz1/Arid2/Gli3/Foxo3/Ep300/Igfbp2/Sox13/Ppp3ca/Itpkb/Lef1/Efnb1/Runx1/Magi1/Pbrm1/Ptprc/Nck2/Cd74/Brd2/Actl6a/Ambra1/Tfrc/Abl1/Efnb2/Smarcd2/Pawr/Afdn/Fbxo38/Rasgrp1/Tjp1/Tgfbr2/Socs5/Nfat5/Dpp4/Cbfb/Gpam/Ap3d1/Sox12/Adk/Irf1/Sox4/Mex3b/Ank3/Myo10
GO:0060411	cardiac septum morphogenesis	50	0.467516	1.78001	0.0013473	0.0253962	0.0211156	1599	tags=42%, list=17%, signal=35%	Robo1/Fgfrl1/Chd7/Nfatc1/Tgfb2/Robo2/Hey2/Bmpr1a/Smad6/Lrp6/Rbpj/Rbm15/Lrp2/Prox1/Dhrs3/Fzd2/Vangl2/Tgfbr2/Acvr1/Fgfr2/Bmpr2
GO:0002573	myeloid leukocyte differentiation	144	0.353819	1.61953	0.00133994	0.0253962	0.0211156	1276	tags=25%, list=13%, signal=22%	Gpc3/Qki/Gab2/Nfatc1/Lrrc17/Asxl2/Ninj1/Calcr/Cdk6/Eif2ak1/Cul4a/Rassf2/Rbpj/Nedd9/Ppp3ca/Lef1/Runx1/Nr3c1/Plcb1/Cd74/Ppargc1b/Eeig1/Fam20c/Prkca/Tcirg1/Cd109/Fgfr3/Prdm16/Diaph3/Mafb/Tfrc/Klf10/Vps54/Gab3/Spi1/Large1
GO:0006099	tricarboxylic acid cycle	23	-0.594956	-1.91037	0.00141122	0.0264282	0.0219737	2610	tags=74%, list=28%, signal=54%	Ogdhl/Fh1/Dlst/Aco2/Mdh2/Sdhc/Sucla2/Dlat/Pdhb/Ireb2/Suclg1/Idh3b/Sdhb/Cs/Mdh1/Sdhd/Idh3a
GO:0043954	cellular component maintenance	69	0.416303	1.68547	0.00142487	0.0265118	0.0220431	1489	tags=35%, list=16%, signal=30%	Adgrb3/Adgrl3/Cadm1/Fyn/Zfp804a/Nrxn1/Mtmr2/Plekha7/Igf1r/Ctbp2/Nedd9/Arf6/Epb41l3/Rimbp2/Mtss1/C1ql1/Myocd/Grn/Afdn/Kifc3/Dlg2/Tjp1/Erc1/Bsn
GO:0046632	alpha-beta T cell differentiation	53	0.450241	1.72438	0.00145485	0.0268961	0.0223627	2152	tags=43%, list=23%, signal=34%	Rora/Bcl11b/Tox/Rc3h1/Bcl2/Gli3/Ep300/Itpkb/Lef1/Runx1/Sh3rf1/Brd2/Abl1/Tgfbr2/Socs5/Cbfb/Prr7/Ap3d1/Mtor/Irf1/Ncor1/Atf2/Kmt2a
GO:2000630	positive regulation of miRNA metabolic process	44	0.49042	1.8061	0.0014946	0.027455	0.0228274	1251	tags=32%, list=13%, signal=28%	Tgfb2/Srebf2/Bmpr1a/Egfr/Smad6/Klf5/Srebf1/Foxo3/Nr3c1/Hif1a/Smad1/Myocd/Spi1/Pax6
GO:0090150	establishment of protein localization to membrane	189	-0.304857	-1.49657	0.00152801	0.027891	0.0231899	1966	tags=32%, list=21%, signal=26%	Nectin3/Rab8b/Actr3/Chmp4b/Nsg1/Zdhhc7/Reep1/Dmtn/Snap47/Emc3/Snap23/Rack1/Timm13/Cacnb3/Arfrp1/Tomm70a/Sorl1/Gorasp1/Srp68/Maip1/Emc6/Rab3ip/Rab8a/Optn/Tomm22/Vps37d/Get4/Ogt/Oga/Timm10/Cdk5r1/Oxa1l/Rab11fip3/Gga2/Romo1/Nsf/Srp72/Sec61b/Rab26/Ssr3/Sgta/Atp2c1/Pdcd5/Arl6ip1/Samm50/Vamp3/Tsc2/Srp9/Hspa4/Gga3/Vps37a/Rab5if/Arhgap44/Amn/Golga7b/Srp54c/Rabgef1/Sec61g/Vps35/Inpp5k
GO:0051965	positive regulation of synapse assembly	51	0.462159	1.76113	0.00156034	0.0281885	0.0234373	1216	tags=29%, list=13%, signal=26%	Adgrb3/Adgrl3/Lrrtm3/Il1rapl1/Asic2/Grid2/Nrxn1/Lrrtm4/Adnp/Wnt7a/Stau2/Prkca/St8sia2/Bdnf/Cux2
GO:0045580	regulation of T cell differentiation	89	0.390827	1.64513	0.00156386	0.0281885	0.0234373	1817	tags=35%, list=19%, signal=28%	Arid1a/Tox/Zmiz1/Rc3h1/Zeb1/Arid2/Gli3/Foxo3/Ep300/Fas/Sox13/Itpkb/Lef1/Runx1/Pbrm1/Ptprc/Cd74/Sh3rf1/Brd2/Actl6a/Ambra1/Abl1/Smarcd2/Rasgrp1/Tgfbr2/Socs5/Cbfb/Ap3d1/Sox12/Irf1/Sox4
GO:0051146	striated muscle cell differentiation	178	0.324791	1.52823	0.00161234	0.0288819	0.0240138	1456	tags=26%, list=15%, signal=23%	Adgrb3/Fhod3/Arid1a/Dock1/Prkd1/Hey2/Bcl2/Bmpr1a/Hdac4/Nrap/Rbm24/Meis1/Rxra/Atg7/Klf5/Map2k4/Pmp22/Slc8a1/Nebl/Ep300/Bcl9/Ski/Ppp3ca/Prkg1/Nr3c1/Nfatc3/Popdc2/Casp7/Igfbp5/Neo1/Prox1/Akap13/Ppara/Bdnf/Efnb2/Sgcd/Myocd/Cdh2/Ezh2/Pdgfrb/Large1/Epc1/Dock5/Smyd3/Chuk/Ctdp1/Acvr1
GO:0021988	olfactory lobe development	35	0.518255	1.81543	0.00166614	0.0296614	0.0246619	2505	tags=57%, list=26%, signal=42%	Robo1/Erbb4/Sall3/Chd7/Robo2/Pcnt/Ski/Rpgrip1l/Ext1/Fgfr1/Dlx5/Pax6/Kif14/Ogdh/Sema3a/Htt/Srf/Nfix/Lhx2/Dicer1
GO:0046622	positive regulation of organ growth	31	0.535181	1.81129	0.00169191	0.0298536	0.0248217	1776	tags=39%, list=19%, signal=32%	Erbb4/Hey2/Bmpr1a/Yap1/Ep300/Rbpj/Nr3c1/Fgfr1/Prox1/Fgf9/Fgfr2/Mtor
GO:0060042	retina morphogenesis in camera-type eye	45	0.470363	1.74229	0.00169764	0.0298536	0.0248217	1276	tags=31%, list=13%, signal=27%	Zhx2/Dscam/Ush1c/Hipk2/Lrp5/Lrp6/Fat3/Rpgrip1l/Sox9/Prox1/Alms1/Sdk2/Mfsd2a/Large1
GO:0090199	regulation of release of cytochrome c from mitochondria	27	-0.554969	-1.87695	0.00178267	0.0311589	0.025907	738	tags=30%, list=8%, signal=27%	Dnm1l/Pdcd5/Bnip3/Higd1a/Fam162a/Mllt11/Tnfsf10/Hgf
GO:0003158	endothelium development	74	0.418289	1.70585	0.00181602	0.0315506	0.0262326	2638	tags=49%, list=28%, signal=35%	Acvr2b/Pecam1/Hey2/Zeb1/Nr2f2/Rock1/Rbpj/Vcl/Magi1/Pbrm1/Plcb1/Ptprs/Prox1/Afdn/Fzd2/Tjp1/Acvr1/Fstl1/Rap2c/Bmpr2/Rapgef1/Fzd1/Dmd/S1pr1/Vegfa/Foxj2/Vezf1/Fasn/Col18a1/Add1/Agt/Rapgef2/Dicer1/Rock2/Lipa/Vhl
GO:0055007	cardiac muscle cell differentiation	83	0.403654	1.68373	0.00189541	0.0327328	0.0272156	2505	tags=48%, list=26%, signal=36%	Fhod3/Arid1a/Hey2/Bmpr1a/Nrap/Meis1/Rxra/Atg7/Map2k4/Slc8a1/Nebl/Ep300/Prkg1/Nr3c1/Popdc2/Prox1/Akap13/Ppara/Efnb2/Sgcd/Myocd/Pdgfrb/Large1/Ctdp1/Acvr1/Slc9a1/Sox6/Cavin4/Mtor/Myh10/Vegfa/Rarb/Frs2/Hnrnpu/Mylk3/Srf/Agt/Itgb1/Dyrk1a/Dicer1
GO:0006084	acetyl-CoA metabolic process	32	-0.522319	-1.85164	0.00192101	0.0327823	0.0272567	1826	tags=44%, list=19%, signal=35%	Acat1/Dlat/Pdhb/Mpc1/Vdac1/Nudt7/Pdk1/Mvd/Cs/Acly/Dld/Aadat/Mpc2/Pdk4
GO:0045834	positive regulation of lipid metabolic process	87	0.388659	1.63658	0.00191468	0.0327823	0.0272567	1894	tags=33%, list=20%, signal=27%	Zbtb20/Erbb4/Qki/Ppargc1a/Smpd3/Srebf2/Tcf7l2/Elovl5/Scap/Slc27a1/Srebf1/Igf1r/Mid1ip1/Cd74/Chp1/Apoa1/Ppara/Disp3/Mfsd2a/Mapk9/Rdh10/Prkcd/Gpam/Creb1/Prkce/Nr1h3/Mtor/Wnt4/Sirt2
GO:0007006	mitochondrial membrane organization	71	-0.398657	-1.69601	0.00194134	0.0329343	0.0273831	1596	tags=55%, list=17%, signal=46%	Pink1/Tmem11/Bak1/Hip1r/Bcl2l1/Cox18/Mul1/Siva1/Ghitm/Snca/Micu1/Oma1/Cibar1/Stat3/Chchd10/Cnp/Spg7/Slc25a5/Timm13/Gclc/Tomm70a/Maip1/Bnip3l/Tomm22/Tmem14a/Timm10/Oxa1l/Romo1/Apool/Micos10/Pdcd5/Samm50/Hspa4/Vdac2/Immt/Bnip3/Micos13/Dynlt1c/Bok
GO:0099505	regulation of presynaptic membrane potential	20	0.608466	1.87836	0.00198155	0.033381	0.0277545	944	tags=30%, list=10%, signal=27%	Kcnc1/Kctd8/Grik4/Kcnc2/Rimbp2/Gabra2
GO:0060485	mesenchyme development	184	0.326868	1.54197	0.00199082	0.033381	0.0277545	1853	tags=32%, list=20%, signal=26%	Robo1/Erbb4/Exoc4/Qki/Nfatc1/Tgfb2/Robo2/Hey2/Tcf7l2/Bcl2/Bmpr1a/Ddx17/Yap1/Spred1/Rbm24/Epha3/Rxra/Zfp703/Epha4/Lrp6/Ptk2/Sema5a/Rock1/Rbpj/Lef1/Efnb1/Ext1/Spred2/Sox9/Hif1a/Clasp1/Fgfr1/Dab2ip/Sema3g/Myocd/Cdh2/Ezh2/Pax6/Pawr/Spry2/Vangl2/Clasp2/Rdh10/Fgf9/Tgfbr2/Acvr1/Sema4g/Fgfr2/Bmpr2/Sema3f/Axin2/Tapt1/Tead1/Mtor/Wnt4/Sox4/Zeb2/Ret
GO:0031128	developmental induction	21	0.610189	1.89954	0.00201866	0.033652	0.0279799	936	tags=38%, list=10%, signal=34%	Robo1/Six3/Pou2f1/Robo2/Hipk2/Rbpj/Sox9/Fgfr1
GO:0032924	activin receptor signaling pathway	21	0.609889	1.89861	0.00208767	0.0342093	0.0284432	1599	tags=52%, list=17%, signal=44%	Acvr2b/Bmpr1b/Bmpr1a/Smad6/Magi2/Smurf1/Ski/Fgf9/Tgfbr2/Acvr1/Bmpr2
GO:0042273	ribosomal large subunit biogenesis	51	-0.443403	-1.75627	0.00207597	0.0342093	0.0284432	3330	tags=59%, list=35%, signal=38%	Tma16/Gtpbp4/Heatr3/Nop2/Noc2l/Rrs1/Nop53/Mrm2/Gtf3a/Rpf1/Rsl24d1/Rpl7/Nip7/Nvl/Dhx30/Malsu1/Nol9/Ddx18/Bop1/Fastkd2/Nop16/Rpf2/Rpl5/Eif6/Rpl14/Znhit3/Rpl7l1/Rpl24/Rpl26/Rpl35a
GO:0010634	positive regulation of epithelial cell migration	43	0.475306	1.74932	0.00208258	0.0342093	0.0284432	1811	tags=53%, list=19%, signal=43%	Gab2/Tgfb2/Dock1/Enpp2/Ptk2/Rreb1/Arf6/Sox9/Hif1a/Clasp1/Arhgap5/Epb41l4b/Dock5/Clasp2/Tgfbr2/Scrib/Hbegf/Map4k4/Bmpr2/Prkce/Mtor/Tacr1/Iqsec1
GO:0006085	acetyl-CoA biosynthetic process	20	-0.604896	-1.86343	0.00211224	0.0344163	0.0286154	1826	tags=50%, list=19%, signal=40%	Acat1/Dlat/Pdhb/Mpc1/Vdac1/Pdk1/Acly/Dld/Mpc2/Pdk4
GO:0070169	positive regulation of biomineral tissue development	33	0.509732	1.76775	0.00213911	0.0346584	0.0288166	872	tags=30%, list=9%, signal=28%	Acvr2b/Bmpr1b/Adrb2/Asxl2/Bmpr1a/Rxra/Slc8a1/Fbxo5/Fam20c/Fgfr3
GO:0042310	vasoconstriction	67	0.409859	1.6487	0.00218038	0.0351297	0.0292085	1935	tags=39%, list=20%, signal=31%	Adra1d/Agtr1b/Smpd3/Egfr/Htr7/Asic2/Smad6/Slc8a1/Rap1gds1/Rbfox2/Hif1a/Mtnr1b/Mgll/Add3/Arhgap42/Pde5a/Abl1/Dock5/Dock4/Chrm3/Cacna1c/Bmpr2/Hrh2/Tacr1/Tbxas1/Mmp2
GO:0007605	sensory perception of sound	91	0.385485	1.64094	0.00223008	0.0357308	0.0297083	1427	tags=27%, list=15%, signal=24%	Chd7/Myo3b/Col11a1/Tbl1x/Cemip/Cdc14a/Tmtc4/Ush1c/Asic2/Pou3f4/Fam107b/Rest/Lrig1/Diaph3/Fgfr1/Lrp2/Alms1/Otog/Nherf1/Homer2/Large1/Spry2/Cntn5/Scn8a/Tjp1
GO:0010976	positive regulation of neuron projection development	167	0.319508	1.48195	0.00225214	0.035885	0.0298365	1316	tags=25%, list=14%, signal=22%	Kalrn/Qki/Tenm3/Tox/Lrp8/Prkd1/Nckipsd/Fyn/Il1rapl1/Zfp804a/Epha3/Htr7/Magi2/Nrxn1/Fut9/Lrp6/Ep300/Igf1r/Ptpn5/Pum2/Ryk/Disc1/Arf6/Adnp/Stau2/Ddr2/Fgfr1/Cobl/Mob2/Dab2ip/Abl1/Bdnf/Plxnb2/Ngf/Grn/Ezh2/Negr1/Cux2/Cnr1/Cask/Afdn/Fbxo38
GO:0007215	glutamate receptor signaling pathway	41	0.482344	1.75523	0.0022825	0.0361689	0.0300726	1235	tags=24%, list=13%, signal=21%	Grm3/Necab2/Kalrn/Adrb2/Fyn/Cpeb4/Nrxn1/Plcb1/Homer2/Grm5
GO:0032509	endosome transport via multivesicular body sorting pathway	26	-0.560827	-1.87542	0.00233831	0.0368508	0.0306395	1862	tags=46%, list=20%, signal=37%	Chmp4b/Chmp3/Chmp7/Leprot/Chmp1a/Leprotl1/Vps4b/Chmp5/Chmp2b/Ptpn23/Sort1/Chmp2a
GO:0010463	mesenchymal cell proliferation	30	0.539559	1.82444	0.00236112	0.037008	0.0307702	1603	tags=47%, list=17%, signal=39%	Gpc3/Foxp2/Bmpr1a/Zeb1/Lrp5/Lrp6/Sox9/Arhgap5/Fgfr1/Phf14/Fgf9/Tgfbr2/Fgfr2/Fbxw4
GO:0009952	anterior/posterior pattern specification	102	0.375751	1.61676	0.00239414	0.0373227	0.0310319	1653	tags=31%, list=17%, signal=26%	Gpc3/Lfng/Six3/Acvr2b/Hey2/Bmpr1a/Gli3/Hipk2/Nr2f2/Lrp5/Lrp6/Ep300/Ski/Bptf/Tulp3/Ssbp3/Rbpj/Lef1/Pcgf2/Tshz1/Cobl/Abi1/Zbtb16/Otx1/Pax6/Pofut1/Celsr1/Vangl2/Atm/Bmpr2/Ofd1/Axin2
GO:0010632	regulation of epithelial cell migration	57	0.440048	1.71349	0.00241849	0.037472	0.031156	1811	tags=47%, list=19%, signal=39%	Sash1/Gab2/Tgfb2/Dock1/Enpp2/Ptk2/Rreb1/Ptprg/Arf6/Sox9/Hif1a/Clasp1/Arhgap5/Dab2ip/Epb41l4b/Dock5/Ptprr/Clasp2/Tgfbr2/Scrib/Hbegf/Map4k4/Bmpr2/Prkce/Mtor/Tacr1/Iqsec1
GO:0007219	Notch signaling pathway	115	0.357371	1.57796	0.0024297	0.037472	0.031156	1447	tags=23%, list=15%, signal=19%	Maml2/Lfng/Robo1/Maml3/Cdh6/Tgfb2/Robo2/Zmiz1/Hey2/Srebf2/Ctbp1/Yap1/Cdk6/Rbpj/Sox9/Gmds/Spen/Itgb1bp1/Zfp423/Ccdc85c/Rbm15/Dtx3l/Mfng/Pofut1/Cfap58/Tgfbr2
GO:0030501	positive regulation of bone mineralization	30	0.53732	1.81687	0.00255925	0.0380458	0.0316331	2030	tags=47%, list=21%, signal=37%	Acvr2b/Bmpr1b/Adrb2/Asxl2/Bmpr1a/Rxra/Slc8a1/Fam20c/Fgfr3/Acvr1/Bmpr2/Wnt4/Ano6/Fzd9
GO:0061384	heart trabecula morphogenesis	24	0.56651	1.80835	0.00254219	0.0380458	0.0316331	599	tags=25%, list=6%, signal=23%	Chd7/Nfatc1/Tgfb2/Hey2/Bmpr1a/Rbpj
GO:0098869	cellular oxidant detoxification	34	-0.492191	-1.7727	0.00251456	0.0380458	0.0316331	2431	tags=50%, list=26%, signal=37%	Selenow/Txnrd1/Gsto1/Gpx3/Park7/Gstk1/Cygb/Txnrd3/Gsr/Srxn1/Prdx1/Sod1/Mgst3/Sod2/Sesn1/Ptgs1/Cp
GO:0061077	chaperone-mediated protein folding	50	-0.444848	-1.74417	0.00248135	0.0380458	0.0316331	1737	tags=38%, list=18%, signal=31%	Sdf2l1/Dffa/Hspa2/Bag1/Dnajb14/Hspa13/Sdf2/Hspa8/Hspa9/Cct2/Cct4/Sgta/Hspe1-rs1/Chordc1/Dnajb6/Pdcd5/Dnajb2/Cct8/Ptges3
GO:0019218	regulation of steroid metabolic process	63	0.431605	1.71285	0.00252308	0.0380458	0.0316331	1049	tags=29%, list=11%, signal=26%	Lpcat3/Rora/Insig1/Qki/Ppargc1a/Srebf2/Gpr146/Scap/Srebf1/Igf1r/Clcn2/Prkg1/Rest/Nr3c1/Hsd3b4/Apoa1/Lmf1/Prox1
GO:0030316	osteoclast differentiation	71	0.404251	1.6346	0.00255832	0.0380458	0.0316331	1098	tags=27%, list=12%, signal=24%	Gpc3/Gab2/Nfatc1/Lrrc17/Asxl2/Ninj1/Calcr/Rassf2/Nedd9/Ppp3ca/Ppargc1b/Eeig1/Fam20c/Tcirg1/Cd109/Fgfr3/Mafb/Tfrc/Klf10
GO:0043542	endothelial cell migration	144	0.341993	1.5654	0.00250413	0.0380458	0.0316331	2785	tags=47%, list=29%, signal=33%	Rhoj/Robo1/Sash1/Pecam1/Prkd1/Spred1/Tns3/Vstm4/Bcas3/Nr2f2/Cib1/Pik3r3/Ptk2/Sema5a/Fgf18/Hif1a/Wnt7a/Rin2/Itgb1bp1/Prkca/Pik3c2a/Apoa1/Akt3/Fgfr1/Dab2ip/Prox1/Abl1/Efnb2/Grn/Paxip1/Egf/Amot/Jcad/Gab1/Fstl1/Dpp4/Patz1/Angpt2/Ptp4a3/Map2k5/Zeb2/Adgrb1/Prkx/Angpt1/Emp2/Vegfa/Pik3cb/Plpp3/Col18a1/Pdcd6/Srf/Adtrp/Bmper/Agt/Itgb1/Map3k3/Dicer1/Fbxw7/Rock2/Vhl/Wnt5a/Prcp/Hdac9/Calr/Fgf2/Gadd45a/Atp2b4
GO:0030879	mammary gland development	76	0.402118	1.64194	0.00258175	0.0381834	0.0317475	1518	tags=37%, list=16%, signal=31%	Robo1/Erbb4/Kalrn/Gli3/Zfp703/Btrc/Lrp5/Lrp6/Igf1r/Lats1/Rreb1/mt-Co2/Lef1/Nr3c1/Sox9/Hif1a/Arhgap5/Nrg3/Rxfp1/Igfbp5/Ncoa1/Egf/Ncoa3/Tgfbr2/Chuk/Scrib/Atp7b/Fgfr2
GO:0016082	synaptic vesicle priming	27	-0.542286	-1.83406	0.00260021	0.0382602	0.0318113	1960	tags=59%, list=21%, signal=47%	Osbpl2/Snap25/Snap29/Snap47/Snap23/Efr3a/Rab3a/Synj1/Vamp1/Rph3a/Syngr3/Stxbp1/Napb/Napa/Stx1a/Sv2a
GO:0060074	synapse maturation	37	0.500389	1.78207	0.00264925	0.038588	0.0320839	693	tags=30%, list=7%, signal=28%	Nfia/Dab1/Erbb4/Adgrb3/Bcan/Robo2/Nrxn1/Rock1/Nrg2/Disc1/Dlgap4
GO:0050905	neuromuscular process	119	0.356378	1.58038	0.00263931	0.038588	0.0320839	1345	tags=24%, list=14%, signal=20%	Adcy5/Npas3/Prkn/Ap1s2/Ctnna2/Adrb2/Prkd1/Penk/Ush1c/Vti1a/Hipk2/Grid2/Pmp22/Nrxn1/Fgf12/Rbfox2/Fgf14/Rest/Bcr/Rbfox1/Igdcc3/Gigyf2/Icmt/Vps54/Abl1/Large1/Tshz3/Chrna1
GO:0042472	inner ear morphogenesis	65	0.418274	1.66699	0.00269134	0.0390041	0.0324299	1518	tags=37%, list=16%, signal=31%	Insig1/Chd7/Myo3b/Col11a1/Zeb1/Ush1c/Pou3f4/Rest/Lrig1/Sox9/Bcr/Fgfr1/Mafb/Dlx5/Nherf1/Otx1/Spry2/Fzd2/Celsr1/Vangl2/Cep290/Fgf9/Scrib/Fgfr2
GO:0048663	neuron fate commitment	37	0.499133	1.7776	0.00271674	0.0391754	0.0325723	1336	tags=41%, list=14%, signal=35%	Nfia/Bcl11b/Tgfb2/Zfp521/Gli3/Sox1/Rbpj/Runx1/Pou3f2/Sox9/Prox1/Lmo4/Pax6/Zdhhc16/Myt1l
GO:0003206	cardiac chamber morphogenesis	78	0.401099	1.65396	0.00274264	0.0393521	0.0327192	1599	tags=32%, list=17%, signal=27%	Robo1/Fgfrl1/Chd7/Col11a1/Nfatc1/Tgfb2/Robo2/Hey2/Bmpr1a/Rxra/Smad6/Lrp6/Rbpj/Hif1a/Rbm15/Lrp2/Prox1/Dhrs3/Fzd2/Vangl2/Fgf9/Tgfbr2/Acvr1/Fgfr2/Bmpr2
GO:0001837	epithelial to mesenchymal transition	106	0.353389	1.53769	0.00292714	0.0417914	0.0347474	1518	tags=28%, list=16%, signal=24%	Qki/Nfatc1/Tgfb2/Hey2/Tcf7l2/Ddx17/Spred1/Epha3/Zfp703/Epha4/Lrp6/Ptk2/Rock1/Rbpj/Lef1/Spred2/Sox9/Hif1a/Clasp1/Fgfr1/Dab2ip/Myocd/Ezh2/Pawr/Spry2/Vangl2/Clasp2/Tgfbr2/Acvr1/Fgfr2
GO:0033674	positive regulation of kinase activity	180	0.322335	1.51959	0.00295258	0.041947	0.0348767	1544	tags=28%, list=16%, signal=24%	Robo1/Dab1/Sash1/Lrp8/Adrb2/Tgfb2/Fgd4/Cemip/Egfr/Adcy8/Zfp91/Map2k4/Nrxn1/Cib1/Epha4/Ptk2/Rassf2/Fgf18/Mmd2/Nedd9/Ptprc/Tenm1/Cd74/Ttbk1/Itgb1bp1/Unc119/Ddr2/Fgfr1/Dab2ip/Ccdc88a/Abi1/Prox1/Abi2/Pde5a/Abl1/Ezh2/Lmo4/Pdgfrb/Egf/Map3k7/Vangl2/Cenpe/Rad50/Gab1/Taok3/Rasgrp1/Ip6k2/Kif14/Prkcd/C1qtnf9
GO:0090092	regulation of transmembrane receptor protein serine/threonine kinase signaling pathway	155	0.336169	1.54394	0.00299194	0.0422978	0.0351684	1485	tags=26%, list=16%, signal=23%	Gpc3/Acvr2b/Smurf2/Tgfb2/Zfp451/Tcf7l2/Bmpr1a/Zeb1/Spred1/Gpr155/Hipk2/Zfp703/Ube2o/Smad6/Magi2/Chst11/Smurf1/Ep300/Ski/Lats1/Arid4b/Rbpj/Spred2/Crebbp/Rnf111/Htra1/Cd109/Zfp423/Prdm16/Lrp2/Neo1/Abl1/Ppara/Fstl5/Myocd/Tet1/Spry2/Fgf9/Tgfbr2/Acvr1/Fstl1
GO:1902600	proton transmembrane transport	89	-0.361997	-1.61059	0.00306425	0.0431087	0.0358427	1599	tags=31%, list=17%, signal=26%	Atp6v0a1/Slc25a5/Atp5pd/Atp5po/Ndufv2/Phb2/Ndufa10/Slc9b1/Ndufa2/Atp6v1c2/Ndufa4/Ndufs3/Slc9a6/Atp6v1c1/Ndufs1/Atp5mc3/Atp6v0d1/Slc25a3/Atp6v1g1/Slc4a10/Atp6v1e1/Atp5mf/Atp5pf/Atp6v1a/Uqcrh/mt-Nd6/Atp6v1b2/Slc25a22
GO:1902930	regulation of alcohol biosynthetic process	41	0.475029	1.72861	0.00311552	0.0434066	0.0360903	683	tags=27%, list=7%, signal=25%	Lpcat3/Qki/Srebf2/Gpr146/Scap/Adcyap1r1/Srebf1/Clcn2/Prkg1/Ntsr1/Rest
GO:0007034	vacuolar transport	126	-0.3318	-1.55016	0.00310784	0.0434066	0.0360903	2281	tags=36%, list=24%, signal=27%	Ndfip1/Igf2r/Scarb2/Plekhf2/Psap/Plekhf1/Lhcgr/Ehd3/Vps53/Chmp4b/Chmp3/Vps29/Cacng5/Vipas39/Chmp7/Arf1/Sorl1/Vti1b/Hspa8/Vps51/Leprot/Chmp1a/Vps37d/Bin1/Vps39/M6pr/Leprotl1/Stx7/Atp6v0d1/Vps18/Ncoa4/Tpcn2/Vps4b/Chmp5/Chmp2b/Gga3/Vps37a/Ptpn23/Lamp2/Sort1/Vps11/Rhob/Chmp2a/Vps35/Lrp1
GO:0097352	autophagosome maturation	42	-0.463021	-1.75951	0.00318764	0.0439864	0.0365724	1862	tags=40%, list=20%, signal=33%	Chmp4b/Smcr8/Ubqln4/Lix1l/Chmp3/Snap29/Map1lc3a/Chmp7/Chmp1a/Calm2/Vps4b/Chmp5/Chmp2b/Lamp2/Gabarapl1/Chmp2a/Gabarapl2
GO:0038127	ERBB signaling pathway	113	0.352389	1.54873	0.00317529	0.0439864	0.0365724	1520	tags=29%, list=16%, signal=25%	Erbb4/Garem1/Cadm1/Ptprf/Egfr/Epha5/Bcar3/Epha3/Plce1/Epha4/Ptk2/Igf1r/Nrg2/Snx5/Rbpj/Sox9/Fgfr3/Ddr2/Fgfr1/Nrg3/Dab2ip/Ccdc88a/Abl1/Pdgfrb/Spry2/Egf/Ptprr/Gab1/Socs5/Zfyve28/Kif16b/Fgfr2/Hbegf
GO:0006413	translational initiation	83	-0.383155	-1.67675	0.00322362	0.0440612	0.0366346	2731	tags=51%, list=29%, signal=36%	Eif3g/Eif3f/Eif2s3y/Eif3a/Mif4gd/Eif4e/Eif1/Eif4ebp1/Eif2d/Dhx33/Ago2/Bzw2/Eif4h/Eif2ak2/Eif3i/Ppp1r15b/Ddx3x/Eif4a2/Eif4g1/Eif2s1/Tmed2/Eif1b/Rps6kb1/Mcts1/Zfp598/Eif2b1/Eif3e/Eif6/Denr/Abce1/Ncbp2/Eif4e3/Paip2/Eif2b5/Eif3j2/Eif2b2/Eif2s2/Mknk1/Eif3k/Eif1ax/Mettl3/Klhl25
GO:0060828	regulation of canonical Wnt signaling pathway	169	0.323067	1.50275	0.00321099	0.0440612	0.0366346	1871	tags=31%, list=20%, signal=26%	Gpc3/Rbms3/Gpc5/Ctnnd2/Prkn/Tbl1x/Cdk14/Tcf7l2/Egfr/Yap1/Wnk1/Foxo1/Gli3/Zfp703/Btrc/Foxo3/Sema5a/Lats1/Sox13/Rbpj/Usp34/Sox9/Adnp/Lrp4/Invs/Fgfr3/Dab2ip/Lgr4/Wnk2/Dlx5/Daam2/Cdh2/Nherf1/Eda/Nkd1/Egf/Ptpro/Otulin/Fgf9/Thra/Usp8/Fgfr2/Znrf3/Stk3/Axin2/Tbl1xr1/Rnf14/Amer2/Ccny/Rapgef1/Sox4/Zeb2/Fzd1
GO:0043368	positive T cell selection	24	0.555776	1.77409	0.00346351	0.0470957	0.0391576	905	tags=38%, list=10%, signal=34%	Bcl11b/Tox/Bcl2/Ep300/Itpkb/Nfatc3/Ptprc/Cd74/Brd2
GO:0050810	regulation of steroid biosynthetic process	48	0.456794	1.71523	0.00347829	0.0470957	0.0391576	773	tags=29%, list=8%, signal=27%	Lpcat3/Insig1/Qki/Ppargc1a/Srebf2/Gpr146/Scap/Srebf1/Igf1r/Clcn2/Prkg1/Rest/Nr3c1/Hsd3b4
GO:0000387	spliceosomal snRNP assembly	28	-0.510957	-1.73217	0.0035818	0.048046	0.0399478	3040	tags=68%, list=32%, signal=46%	Prpf3/Gemin2/Prpf6/Prpf4b/Snrpd1/Gemin4/Prmt5/Clns1a/Lsm4/Gemin5/Strap/Ddx20/Snrpd2/Snrpb/Snrpf/Snrpc/Snrpg/Prpf8/Snrpd3
GO:0002028	regulation of sodium ion transport	50	0.446048	1.69828	0.00357473	0.048046	0.0399478	1949	tags=38%, list=21%, signal=30%	Nkain3/Nkain2/Adrb2/Wnk1/Slc8a1/Fgf12/Nkain4/Fgf14/Plcb1/Chp1/Akt3/Wnk2/Nherf1/Slc9a1/Fgf13/Slmap/Ank3/Atp1b1/Dmd
GO:2000045	regulation of G1/S transition of mitotic cell cycle	101	0.348479	1.49745	0.00373661	0.0498907	0.0414815	1524	tags=30%, list=16%, signal=25%	Arid1a/Bcl2/Egfr/Arid2/Cul4a/Tfdp1/Pkd1/Ino80/Mtbp/Pbrm1/Crebbp/Plcb1/Ankrd17/Ddr2/Appl2/Gigyf2/Actl6a/Dpf3/Ambra1/Cdkn2c/Ezh2/Smarcd2/Myo16/Ube2e2/Kmt2e/Ctdspl/Acvr1/Kif14/Rbl1/Ctdsp1
GO:0045860	positive regulation of protein kinase activity	172	0.317207	1.48634	0.00377848	0.0502172	0.041753	1544	tags=27%, list=16%, signal=23%	Robo1/Dab1/Sash1/Lrp8/Adrb2/Tgfb2/Fgd4/Cemip/Egfr/Adcy8/Zfp91/Map2k4/Nrxn1/Cib1/Epha4/Ptk2/Rassf2/Fgf18/Mmd2/Nedd9/Ptprc/Tenm1/Ttbk1/Itgb1bp1/Unc119/Ddr2/Fgfr1/Dab2ip/Ccdc88a/Abi1/Prox1/Abi2/Pde5a/Abl1/Ezh2/Pdgfrb/Egf/Map3k7/Vangl2/Cenpe/Gab1/Taok3/Rasgrp1/Ip6k2/Kif14/Prkcd/C1qtnf9
GO:0043500	muscle adaptation	71	0.396425	1.60296	0.00379764	0.0502404	0.0417722	1776	tags=37%, list=19%, signal=30%	Nfatc1/Hey2/Gtf2ird1/Hdac4/Foxo1/Foxo3/Ep300/Ptk2/Rock1/Ppp3ca/Nr3c1/Nfatc3/Prkca/Igfbp5/Smad1/Pde5a/Ppara/Ezh2/Ctdp1/Slc9a1/Pde9a/Tbce/Tead1/Casq1/Adk/Mtor
GO:2000177	regulation of neural precursor cell proliferation	83	0.390393	1.62841	0.0038758	0.0510402	0.0424372	1774	tags=36%, list=19%, signal=30%	Six3/Tox/Lims1/Foxo1/Gli3/Foxo3/Ptbp2/Vax1/Ryk/Disc1/Hif1a/Rsu1/Fgfr3/Spint2/Appl2/Lrp2/Cip2a/Prox1/Bdnf/Disp3/Tafa1/Cdh2/Pax6/Afdn/Egf/Gpr37l1/Zfp335/Pde9a/Ptprz1/Rapgef1
GO:0001885	endothelial cell development	36	0.495835	1.74654	0.00395825	0.051889	0.043143	2535	tags=56%, list=27%, signal=41%	Pecam1/Rock1/Vcl/Magi1/Plcb1/Ptprs/Afdn/Tjp1/Rap2c/Rapgef1/Dmd/Vegfa/Vezf1/Fasn/Col18a1/Add1/Agt/Rapgef2/Dicer1/Rock2
GO:0019229	regulation of vasoconstriction	52	0.441112	1.68059	0.00401548	0.0521946	0.0433971	1935	tags=44%, list=20%, signal=35%	Adra1d/Agtr1b/Egfr/Htr7/Asic2/Smad6/Rbfox2/Hif1a/Mtnr1b/Mgll/Add3/Arhgap42/Pde5a/Abl1/Dock5/Dock4/Chrm3/Cacna1c/Bmpr2/Hrh2/Tacr1/Tbxas1/Mmp2
GO:1901890	positive regulation of cell junction assembly	78	0.392675	1.61923	0.00406003	0.0521946	0.0433971	2117	tags=37%, list=22%, signal=29%	Adgrb3/Adgrl3/Lims1/Lrrtm3/Il1rapl1/Asic2/Enpp2/Grid2/Nrxn1/Rock1/Lrrtm4/Adnp/Wnt7a/Stau2/Itgb1bp1/Prkca/St8sia2/Abl1/Bdnf/Cux2/Thbs2/Map4k4/Slitrk2/Wnt4/Iqsec1/Fmn1/Adgrb1/Vegfa/Slitrk1
GO:0003205	cardiac chamber development	112	0.354794	1.55557	0.0040456	0.0521946	0.0433971	1657	tags=29%, list=17%, signal=25%	Robo1/Fgfrl1/Arid1a/Chd7/Col11a1/Nfatc1/Tgfb2/Robo2/Hey2/Bmpr1a/Ank2/Greb1l/Rxra/Smad6/Lrp6/Rbpj/Hectd1/Hif1a/Rbm15/Lrp2/Prox1/Dhrs3/Myocd/Lmo4/Fzd2/Vangl2/Trip11/Fgf9/Tgfbr2/Acvr1/Fgfr2/Bmpr2/Luzp1
GO:0030902	hindbrain development	136	0.334958	1.5227	0.00402696	0.0521946	0.0433971	1474	tags=29%, list=16%, signal=25%	Foxp2/Rora/Dab1/Kcnc1/Ctnna2/Pcnt/Bcl2/Atg7/Grid2/Nrxn1/Lrp6/Glud1/Igf1r/mt-Nd4/Rbfox2/Lef1/Pdss2/Rpgrip1l/Prkg1/Wnt7a/Ttbk2/Zfp423/Nlgn4l/Ptprs/Mafb/Prox1/Smad1/Abl1/Ezh2/Otx1/Ncoa1/Myo16/Pax6/Dlc1/Egf/Gpr37l1/Cep290/Scrib/Kif14
GO:0099504	synaptic vesicle cycle	184	-0.303072	-1.48474	0.00407205	0.0521946	0.0433971	1742	tags=31%, list=18%, signal=26%	Slc17a6/Arhgdia/Htr1b/Snap29/Snap47/Lrrk2/Atp6v0a1/Snap23/Trim9/Scrn1/Efr3a/Cxadr/Ppp3cb/Rab3a/Synj1/Tprg1l/Bin1/Syn2/Slc9a6/Atp6v1c1/Cdk5r1/Ppp3r1/Prkcb/Vamp1/Rph3a/Dnm1l/Septin5/Atp6v0d1/Vps18/Atp6v1g1/Casp3/Atp6v1e1/Ctnnb1/Ap2b1/Syngr3/Ap2m1/Dnm1/Stx19/Rac1/Slc4a8/Stxbp1/Napb/Cyfip1/Arpc3/Atp6v1a/Napa/Cltc/Cplx2/Atp6v1b2/Pfn2/Pacsin1/Dnajc6/Sv2b/Stx1a/Snap91/Sv2a/Sptbn2
GO:0033077	T cell differentiation in thymus	58	0.43544	1.6943	0.00421459	0.0530781	0.0441317	1101	tags=24%, list=12%, signal=21%	Bcl11b/B2m/Tox/Bcl2/Zeb1/Cdk6/Gli3/Fas/Itpkb/Nfatc3/Ptprc/Cd74/Mafb/Abl1
GO:0000381	regulation of alternative mRNA splicing, via spliceosome	48	0.451186	1.69417	0.00420705	0.0530781	0.0441317	1294	tags=38%, list=14%, signal=33%	Nova1/Ddx17/Rbm24/Rbm5/Rbm47/Celf2/Mbnl2/Rbfox2/Rest/Tra2b/Rbfox1/Thrap3/Rbfox3/Mbnl1/Rbmxl1/Rbm15/Celf1/Wtap
GO:0035019	somatic stem cell population maintenance	51	0.441282	1.68157	0.00421301	0.0530781	0.0441317	1817	tags=43%, list=19%, signal=35%	Tcf7l2/Zhx2/Bmpr1a/Yap1/Cul4a/Lrp5/Ldb2/Bcl9/Ski/Rbpj/Rif1/Rest/Sox9/Wnt7a/Fgfr3/Prdm16/Klf10/Spi1/Vangl2/Med24/Taf5l/Sox4
GO:0003018	vascular process in circulatory system	137	0.339692	1.54345	0.00418966	0.0530781	0.0441317	2068	tags=35%, list=22%, signal=28%	Adra1d/Pde3a/Agtr1b/Adrb2/Smpd3/Egfr/Vstm4/Slc27a1/Htr7/Asic2/Smad6/Slc8a1/Plekha7/Ptk2/Rock1/Rap1gds1/Rbfox2/Prkg1/Nr3c1/Ext1/Bcr/Hif1a/Mtnr1b/Itgb1bp1/Mgll/Add3/Arhgap42/Pde5a/Abl1/Mfsd2a/Nts/Dock5/Dock4/Amot/Chrm3/Tjp1/Gclm/Cacna1c/Bmpr2/Ptp4a3/Hrh2/Tacr1/Zeb2/Tbxas1/Mmp2/Angpt1/Esr2/Vegfa
GO:0002065	columnar/cuboidal epithelial cell differentiation	68	0.414244	1.6722	0.00430109	0.0539319	0.0448415	1823	tags=38%, list=19%, signal=31%	Yap1/Rxra/Klf5/Dmbt1/Vax1/Clcn2/Lef1/Ext1/Pou3f2/Sox9/Hif1a/Fam20c/Fgfr3/Prox1/Abl1/E2f4/Cdh2/Pax6/Afdn/Tjp1/Kdm2a/Fgfr2/Cep152/Wnt4/Sox4/Wdr77
GO:0008544	epidermis development	176	0.314182	1.47461	0.00435525	0.0543746	0.0452096	1518	tags=28%, list=16%, signal=24%	Bcl11b/Trps1/Myo3b/Tgfb2/Hey2/Ncor2/Bcl2/Egfr/Yap1/Ush1c/Tfdp1/Cux1/Igf1r/Ldb2/Sox21/Rock1/Klf7/Lats1/Pum2/Rbpj/Ppp3ca/Runx1/Rest/Ext1/Pou3f2/Sox9/Bcr/Lrp4/Kazn/Cd109/Fgfr3/Fgfr1/Krt90/Igfbp5/Lgr4/Mafb/Ppara/Nherf1/Ezh2/Pax6/Eda/Celsr1/Ncoa3/Vangl2/Gab1/Scrib/Ubn1/Apcdd1/Fgfr2
GO:0060043	regulation of cardiac muscle cell proliferation	31	0.515439	1.74448	0.00441057	0.0548279	0.0455865	1518	tags=32%, list=16%, signal=27%	Erbb4/Hey2/Bmpr1a/Yap1/Rbpj/Vgll4/Fgfr1/Fgf9/Tgfbr2/Fgfr2
GO:0055010	ventricular cardiac muscle tissue morphogenesis	25	0.555038	1.78278	0.00451734	0.0554384	0.0460941	1049	tags=36%, list=11%, signal=32%	Chd7/Col11a1/Tgfb2/Hey2/Bmpr1a/Rxra/Rbpj/Lrp2/Prox1
GO:0051384	response to glucocorticoid	79	0.389549	1.61369	0.00450607	0.0554384	0.0460941	740	tags=23%, list=8%, signal=21%	Agtr1b/Bcl2/Egfr/Gad2/Calcr/Foxo1/Htr7/Rxra/Nr3c2/Foxo3/Ep300/Fas/Sstr4/Igfbp2/Pappa/Rest/Nr3c1/Acsbg1
GO:0048639	positive regulation of developmental growth	123	0.346165	1.54691	0.0045017	0.0554384	0.0460941	1776	tags=31%, list=19%, signal=25%	Erbb4/Prkn/Chd7/Adrb2/Cdh4/Hey2/Bcl2/Bmpr1a/Dscam/Yap1/Smurf1/Ep300/Igf1r/Sema5a/Pum2/Rbpj/Disc1/Nr3c1/Pou3f2/Plcb1/Adnp/Mtm1/Fgfr1/Prox1/Bdnf/Syt1/Ngf/Afdn/Celf1/Fgf9/Fgfr2/Rufy3/Ist1/Bmpr2/Gpam/Creb1/Dcx/Mtor
GO:0045598	regulation of fat cell differentiation	93	0.368989	1.5674	0.0045628	0.0555411	0.0461796	2068	tags=35%, list=22%, signal=28%	Rora/Insig1/Ncor2/Mkx/Tcf7l2/Asxl2/Yap1/Fndc3b/Foxo1/Klf5/Lrp5/Lrp6/Trio/Sox13/Rreb1/Runx1t1/Prdm16/Ptgr3/Alms1/Zbtb16/Taf8/Cds1/Stk3/Axin2/Creb1/Mtor/Lmo3/Fndc5/Sirt2/Fto/Slc7a10/Metrnl/Vegfa
GO:0006839	mitochondrial transport	122	-0.336401	-1.55905	0.00456423	0.0555411	0.0461796	1977	tags=34%, list=21%, signal=28%	Timm17a/Stat3/Chchd10/Tst/Hspd1/Cnp/Slc41a3/Spg7/Slc25a5/Timm13/Tomm7/Mpc1/Gclc/Tomm70a/Dnlz/Vdac1/Maip1/Bnip3l/Hspa9/Tomm22/Slc25a38/Nptx1/Tmem14a/Smdt1/Timm10/Romo1/Dnajc19/Flvcr1/Slc25a3/Pdcd5/Timm23/Samm50/Hspa4/Vdac2/Mrpl18/Grpel2/Bnip3/Dynlt1c/Slc25a36/Vps35/Bok/Mpc2
GO:0001836	release of cytochrome c from mitochondria	37	-0.473854	-1.7275	0.00458882	0.0556057	0.0462332	738	tags=27%, list=8%, signal=25%	Dnm1l/Pdcd5/Sod2/Bnip3/Higd1a/Bok/Fam162a/Mllt11/Tnfsf10/Hgf
GO:0007041	lysosomal transport	100	-0.343047	-1.54606	0.00463988	0.0559892	0.0465521	2172	tags=35%, list=23%, signal=27%	Scarb2/Plekhf2/Psap/Plekhf1/Lhcgr/Ehd3/Vps53/Chmp4b/Chmp3/Cacng5/Vipas39/Chmp7/Arf1/Sorl1/Hspa8/Vps51/Chmp1a/Bin1/Vps39/M6pr/Stx7/Vps18/Ncoa4/Tpcn2/Vps4b/Chmp5/Chmp2b/Gga3/Lamp2/Sort1/Vps11/Rhob/Chmp2a/Vps35/Lrp1
GO:0006891	intra-Golgi vesicle-mediated transport	26	-0.54119	-1.80975	0.00469972	0.0560082	0.0465679	1562	tags=42%, list=16%, signal=35%	Trappc3/Copb2/Vti1b/Copb1/Rab6a/Nsf/Copg1/Cog4/Copa/Cope/Gabarapl2
GO:1904036	negative regulation of epithelial cell apoptotic process	22	0.573888	1.80601	0.00468143	0.0560082	0.0465679	1197	tags=45%, list=13%, signal=40%	Lims1/Tcf7l2/Bcl2/Yap1/Atg7/Igf1r/Adar/Alms1/Ppara/Ngf
GO:0099024	plasma membrane invagination	24	0.545246	1.74048	0.00469799	0.0560082	0.0465679	2164	tags=58%, list=23%, signal=45%	Gulp1/Spire1/Clcn2/Xkr6/Appl2/Arhgap12/Elmo1/Xkr8/Rab31/Adgrb1/Ano6/Gsn/Snx33/Fcer1g
GO:0006120	mitochondrial electron transport, NADH to ubiquinone	27	-0.52314	-1.7693	0.0047323	0.0561109	0.0466533	1413	tags=41%, list=15%, signal=35%	Ndufv2/Coq9/Ndufa10/Ndufs3/Ndufs1/Ndufb9/Ndufc2/Ndufs6/Ndufa8/Dld/mt-Nd6
GO:0055008	cardiac muscle tissue morphogenesis	31	0.512791	1.73552	0.00474725	0.0561109	0.0466533	1049	tags=32%, list=11%, signal=29%	Chd7/Col11a1/Tgfb2/Hey2/Bmpr1a/Rxra/Lrp6/Rbpj/Lrp2/Prox1
GO:0045747	positive regulation of Notch signaling pathway	29	0.527185	1.76831	0.00480332	0.0565419	0.0470116	262	tags=21%, list=3%, signal=20%	Lfng/Robo1/Tgfb2/Robo2/Zmiz1/Yap1
GO:0061383	trabecula morphogenesis	32	0.502747	1.72664	0.00487306	0.0568984	0.047308	872	tags=25%, list=9%, signal=23%	Chd7/Nfatc1/Tgfb2/Hey2/Bmpr1a/Rbpj/Ppargc1b/Fgfr3
GO:0098727	maintenance of cell number	143	0.331368	1.51761	0.00487305	0.0568984	0.047308	1370	tags=28%, list=14%, signal=24%	Arid1a/Tut4/Tcf7l2/Zhx2/Bmpr1a/Yap1/Foxo1/Cul4a/Cnot2/Lrp5/Foxo3/Ldb2/Bcl9/Igf2bp1/Ski/Elavl1/Arid4b/Rbpj/Rif1/Rest/Crebbp/Sox9/Wnt7a/Trim8/Fgfr3/Prdm16/Mmp24/Fgfr1/Actl6a/Stag2/Prox1/Klf10/Zc3h13/Tet1/Cdh2/Ezh2/Spi1/Tead4/Ncoa3/Vangl2
GO:0018210	peptidyl-threonine modification	69	0.391889	1.58663	0.00490075	0.056991	0.047385	1309	tags=29%, list=14%, signal=25%	Myo3b/Galnt16/Prkd1/Phip/Cemip/Bcl2/Pard3/Spred1/Wnk1/Hipk2/Nlk/Spred2/Hipk3/Galntl6/Ttbk1/Akt3/Galnt1/Ube2k/Spry2/Egf
GO:0002042	cell migration involved in sprouting angiogenesis	34	0.49525	1.72838	0.00500384	0.0579561	0.0481875	2766	tags=59%, list=29%, signal=42%	Rhoj/Robo1/Spred1/Cib1/Pik3r3/Itgb1bp1/Pik3c2a/Akt3/Abl1/Efnb2/Jcad/Map2k5/Vegfa/Srf/Adtrp/Itgb1/Map3k3/Fbxw7/Hdac9/Fgf2
GO:0035176	social behavior	45	0.439709	1.62874	0.00506832	0.0584682	0.0486132	2410	tags=49%, list=25%, signal=37%	Nrxn3/Kalrn/Dscam/Nrxn1/Vps13b/Brinp3/Atxn1/Gnb1l/Ext1/Grid1/Nlgn4l/Negr1/Mtor/Ulk4/Kcnq2/Htt/Fmr1/Rptor/Shank2/Ankrd11/Nfix/Oprm1
GO:0048644	muscle organ morphogenesis	39	0.468335	1.68866	0.00512332	0.0588671	0.0489449	2037	tags=44%, list=21%, signal=34%	Chd7/Col11a1/Tgfb2/Hey2/Bmpr1a/Rxra/Lrp6/Rbpj/Lrp2/Prox1/Arid5b/Fzd2/Vangl2/Fgfr2/Fzd1/S1pr1/Angpt1
GO:0019827	stem cell population maintenance	140	0.330306	1.50495	0.00517865	0.0592667	0.0492772	1370	tags=28%, list=14%, signal=24%	Arid1a/Tut4/Tcf7l2/Zhx2/Bmpr1a/Yap1/Foxo1/Cul4a/Cnot2/Lrp5/Foxo3/Ldb2/Bcl9/Igf2bp1/Ski/Elavl1/Arid4b/Rbpj/Rif1/Rest/Crebbp/Sox9/Wnt7a/Trim8/Fgfr3/Prdm16/Mmp24/Fgfr1/Actl6a/Stag2/Prox1/Klf10/Zc3h13/Tet1/Cdh2/Spi1/Tead4/Ncoa3/Vangl2
GO:0007007	inner mitochondrial membrane organization	31	-0.500598	-1.76032	0.00528491	0.0602273	0.0500759	3166	tags=61%, list=33%, signal=41%	Pink1/Tmem11/Cox18/Ghitm/Micu1/Oma1/Cibar1/Chchd10/Timm13/Tomm70a/Maip1/Timm10/Oxa1l/Romo1/Apool/Micos10/Samm50/Immt/Micos13
GO:0045444	fat cell differentiation	163	0.32823	1.51551	0.00530435	0.0602273	0.0500759	1215	tags=22%, list=13%, signal=20%	Rora/Insig1/Ap1s2/Grk5/Tbl1x/Adrb2/Ncor2/Mkx/Tcf7l2/Asxl2/Ctbp1/Yap1/Fndc3b/Foxo1/Smad6/Pias1/Klf5/Lrp5/Lrp6/Srebf1/Ep300/Trio/Sox13/Rreb1/Ctbp2/Plcb1/Bbs9/Runx1t1/Zfp423/Prdm16/Ptgr3/Zfp516/Alms1/Zbtb16/Arid5b/Negr1
GO:0061025	membrane fusion	116	-0.325543	-1.50244	0.00552958	0.0625384	0.0519974	3115	tags=49%, list=33%, signal=33%	Ubxn2b/Plekhm2/Vamp4/Pikfyve/Stx11/Doc2b/Syt7/Dysf/Gas6/Tpst2/Adam8/Rubcnl/Bloc1s6/Snca/Gnai3/Stx6/Ykt6/Syt9/Uvrag/Stx12/Rufy1/Snap25/Chmp4b/Chmp3/Snap29/Snap47/Snap23/Trim9/Rab14/Chmp7/Vti1b/Anxa7/Sec22b/Rab3a/Rab8a/Chmp1a/Pip4k2b/Ubxn2a/Vps39/Stx7/Vamp1/Rph3a/Dnm1l/Bnip1/Yipf4/Vamp3/Glipr1l1/Stx19/Chmp5/Chmp2b/Nsfl1c/Stxbp1/Cplx2/Vps11/Chmp2a/Stx16/Stx1a
GO:0003208	cardiac ventricle morphogenesis	38	0.479178	1.7167	0.00558574	0.0627112	0.0521411	1518	tags=34%, list=16%, signal=29%	Chd7/Col11a1/Tgfb2/Hey2/Bmpr1a/Rxra/Rbpj/Hif1a/Lrp2/Prox1/Fgf9/Tgfbr2/Fgfr2
GO:0055021	regulation of cardiac muscle tissue growth	46	0.447959	1.6669	0.00558834	0.0627112	0.0521411	1518	tags=30%, list=16%, signal=26%	Erbb4/Hey2/Bmpr1a/Yap1/Ep300/Rbpj/Nr3c1/Vgll4/Fgfr1/Ppara/Fgf9/Tgfbr2/Ctdp1/Fgfr2
GO:1990748	cellular detoxification	45	-0.414287	-1.59329	0.00564307	0.0630799	0.0524477	2431	tags=42%, list=26%, signal=32%	Selenow/Txnrd1/Gsto1/Aldh2/Gpx3/Park7/Gstk1/Cygb/Txnrd3/Gsr/Srxn1/Prdx1/Sod1/Mgst3/Esd/Sod2/Sesn1/Ptgs1/Cp
GO:0008637	apoptotic mitochondrial changes	71	-0.372626	-1.58527	0.00570721	0.0635505	0.0528389	2021	tags=37%, list=21%, signal=29%	Parl/Jun/Chchd10/Hspd1/Ggct/Slc25a5/Gclc/Bnip3l/Cck/Rnf7/Nptx1/Tmem14a/Ndufs1/Ppp2cb/Dnm1l/Pdcd5/Vdac2/Sod2/Bnip3/Higd1a/Vps35/Bok/Fam162a/Mllt11/Tnfsf10/Hgf
GO:0046890	regulation of lipid biosynthetic process	121	0.333426	1.4845	0.00588318	0.0652581	0.0542587	1810	tags=31%, list=19%, signal=26%	Lpcat3/Zbtb20/Erbb4/Insig1/Qki/Ppargc1a/Smpd3/Srebf2/Tcf7l2/Elovl5/Gpr146/Scap/Slc27a1/Atg7/Srebf1/Igf1r/Mid1ip1/Clcn2/Prkg1/Rest/Nr3c1/Hsd3b4/Cd74/Chp1/Dcaf5/Brca1/Prox1/Ppara/Mfsd2a/Mapk9/Dhcr7/Rdh10/Prkcd/Gpam/Creb1/Nr1h3/Mtor/Wnt4
GO:0055002	striated muscle cell development	100	0.353011	1.51342	0.0059296	0.0655209	0.0544772	1453	tags=29%, list=15%, signal=25%	Fhod3/Prkd1/Hey2/Bcl2/Bmpr1a/Hdac4/Nrap/Meis1/Atg7/Map2k4/Pmp22/Slc8a1/Nebl/Ep300/Ski/Ppp3ca/Prkg1/Nr3c1/Nfatc3/Popdc2/Prox1/Akap13/Ppara/Sgcd/Myocd/Pdgfrb/Large1/Smyd3/Ctdp1
GO:0060420	regulation of heart growth	49	0.437264	1.65955	0.0059682	0.0656958	0.0546226	1518	tags=31%, list=16%, signal=26%	Erbb4/Hey2/Bmpr1a/Yap1/Ep300/Rbpj/Nr3c1/Vgll4/Fgfr1/Prox1/Ppara/Fgf9/Tgfbr2/Ctdp1/Fgfr2
GO:0022037	metencephalon development	106	0.340962	1.48362	0.00601178	0.0659238	0.0548122	1251	tags=25%, list=13%, signal=22%	Foxp2/Rora/Dab1/Kcnc1/Pcnt/Bcl2/Atg7/Grid2/Nrxn1/Lrp6/Glud1/Igf1r/mt-Nd4/Pdss2/Rpgrip1l/Prkg1/Wnt7a/Ttbk2/Nlgn4l/Ptprs/Prox1/Abl1/Ezh2/Otx1/Ncoa1/Myo16/Pax6
GO:0001570	vasculogenesis	54	0.419035	1.61651	0.00604189	0.066003	0.054878	1518	tags=33%, list=16%, signal=28%	Qki/Zmiz1/Hey2/Yap1/Spred1/Ptk2/Wars2/Pbrm1/Wnt7a/Rin2/Fgfr1/Myocd/Pdgfrb/Paxip1/Amot/Fgf9/Tgfbr2/Fgfr2
GO:0045599	negative regulation of fat cell differentiation	38	0.475418	1.70323	0.00612738	0.0666844	0.0554446	988	tags=29%, list=10%, signal=26%	Rora/Insig1/Ncor2/Mkx/Tcf7l2/Yap1/Foxo1/Lrp6/Trio/Runx1t1/Ptgr3
GO:0030166	proteoglycan biosynthetic process	59	0.41951	1.6369	0.00629464	0.0679915	0.0565314	1017	tags=29%, list=11%, signal=26%	Hs6st2/Bmpr1b/Ndst3/Hs6st1/Tcf7l2/Csgalnact1/Xylt1/Fam20b/Chst11/Pxylp1/B4galnt4/Hs3st4/Ext1/B4galt7/Hs6st3/Ndst2/Slc10a7
GO:0014897	striated muscle hypertrophy	71	0.387805	1.56811	0.00628454	0.0679915	0.0565314	1776	tags=35%, list=19%, signal=29%	Hey2/Meis1/Foxo1/Map2k4/Ep300/Ptk2/Rock1/Rap1gds1/Ppp3ca/Prkg1/Nr3c1/Nfatc3/Prkca/Igfbp5/Smad1/Pde5a/Akap13/Ppara/Myocd/Ezh2/Ctdp1/Slc9a1/Pde9a/Adk/Mtor
GO:0060349	bone morphogenesis	61	0.413729	1.62761	0.00634983	0.0683317	0.0568142	1653	tags=38%, list=17%, signal=31%	Insig1/Bmpr1b/Smpd3/Csgalnact1/Gli3/Lrp5/Lrp6/Fgf18/Ski/Ext1/Sox9/Fgfr3/Foxn3/Dhrs3/Dlx5/Mef2d/Sik3/Chsy1/Trip11/Tgfbr2/Fgfr2/Bmpr2/Axin2
GO:0032543	mitochondrial translation	101	-0.328308	-1.48402	0.00640994	0.0687222	0.0571389	3509	tags=51%, list=37%, signal=33%	Mrpl21/Mrpl38/Mrpl2/Lars2/Gars1/Trub2/Rmnd1/Ptcd1/Cdk5rap1/Rcc1l/Mrpl19/Mrpl24/Mrpl37/Mrps33/Mrpl15/Mrps12/Gatc/Mrpl43/Aars2/Iars2/Mrpl54/Mrps25/Qrsl1/Mrpl22/Mrpl23/C1qbp/Coa3/Mrpl3/Mrpl28/Mrpl20/Mrps15/Malsu1/Mrpl39/Mrpl35/Mrps31/Mrpl51/Mrps11/Fastkd2/Mrps9/Mrpl42/Mrpl57/Mrpl46/Mrpl32/Mrpl47/Uqcc2/Mrpl48/Mrpl18/Mrps26/Mrps14/Gfm1/Mrps6/Mrps17
GO:0042471	ear morphogenesis	72	0.393244	1.59436	0.00648619	0.0692637	0.0575891	1518	tags=35%, list=16%, signal=29%	Insig1/Chd7/Myo3b/Col11a1/Zeb1/Ush1c/Pou3f4/Rest/Lrig1/Sox9/Bcr/Tshz1/Fgfr1/Mafb/Dlx5/Nherf1/Otx1/Spry2/Fzd2/Celsr1/Vangl2/Cep290/Fgf9/Scrib/Fgfr2
GO:0035264	multicellular organism growth	151	0.310452	1.43019	0.00650848	0.0692637	0.0575891	1673	tags=28%, list=18%, signal=23%	Six3/Chd7/Garem1/Adrb2/Slc1a2/Brinp2/Smpd3/Pcnt/Tcf7l2/Bcl2/Pmp22/Vps13b/Brinp3/Zfx/Ep300/Kmt2c/Atn1/Rasal2/Rai1/Ext1/Aaas/Pou3f2/Cox10/Gigyf2/Icmt/Mbd5/Alms1/Arid5b/Rbbp6/Mfsd2a/Sik3/Large1/Celf1/Ncoa3/Dhcr7/Ercc6/Atm/Kdm2a/Gpam/Gins3/Creb1/Tbl1xr1
GO:0046605	regulation of centrosome cycle	44	-0.437138	-1.68471	0.00658131	0.0696879	0.0579418	1157	tags=30%, list=12%, signal=26%	Chmp1a/Nubp1/Dync1li1/Chordc1/Vps4b/Chmp5/Chmp2b/Mcph1/Ccnl2/Ccnf/Chmp2a/Azin1/Kat2a
GO:0002761	regulation of myeloid leukocyte differentiation	74	0.388242	1.58331	0.00659667	0.0696879	0.0579418	1098	tags=26%, list=12%, signal=23%	Qki/Lrrc17/Asxl2/Ninj1/Cdk6/Cul4a/Rassf2/Nedd9/Ppp3ca/Lef1/Runx1/Cd74/Ppargc1b/Eeig1/Prkca/Fgfr3/Prdm16/Mafb/Klf10
GO:0060415	muscle tissue morphogenesis	36	0.484003	1.70486	0.00671175	0.0706449	0.0587375	2037	tags=44%, list=21%, signal=35%	Chd7/Col11a1/Tgfb2/Hey2/Bmpr1a/Rxra/Lrp6/Rbpj/Lrp2/Prox1/Fzd2/Vangl2/Fgfr2/Fzd1/S1pr1/Angpt1
GO:0019318	hexose metabolic process	151	-0.29667	-1.41735	0.0069497	0.0728834	0.0605988	1222	tags=22%, list=13%, signal=19%	Pfkfb2/Gapdh/Eno2/Eno1/Pfkl/Phkg1/Ogt/Irs2/Wdtc1/Pkm/Pdk1/Serp1/Gpi1/Galk2/Pgm2/Ldha/Slc37a4/Sik1/Ddb1/Pgam1/Cry1/Pgm1/Mdh1/Errfi1/Lcmt1/Man1c1/Gale/Fabp5/Clk2/Kat2a/Pgm2l1/Esrrb/Pdk4
GO:0072132	mesenchyme morphogenesis	26	0.540461	1.74569	0.00708595	0.0737757	0.0613406	1456	tags=42%, list=15%, signal=36%	Robo1/Exoc4/Tgfb2/Robo2/Bmpr1a/Rbpj/Lef1/Sox9/Fgfr1/Tgfbr2/Acvr1
GO:0060840	artery development	68	0.399408	1.61231	0.00706093	0.0737757	0.0613406	1243	tags=29%, list=13%, signal=26%	Robo1/Acvr2b/Chd7/Tgfb2/Robo2/Zmiz1/Hey2/Bmpr1a/Arid2/Gli3/Smad6/Rbpj/Nfatc3/Hectd1/Akt3/Lrp2/Prox1/Efnb2/Myocd/Pdgfrb
GO:0050680	negative regulation of epithelial cell proliferation	84	0.371586	1.548	0.00723137	0.0748624	0.0622442	1282	tags=26%, list=14%, signal=23%	Gpc3/Robo1/B2m/Nfatc1/Tgfb2/Lims1/Zeb1/Cdk6/Nr2f2/Lrp6/Ptprk/Ift57/Sox9/Cd109/Fgfr3/Mtss1/Dab2ip/Trim24/Efnb2/Pax6/Cask/Celf1
GO:0048284	organelle fusion	135	-0.309558	-1.46847	0.00724224	0.0748624	0.0622442	2299	tags=36%, list=24%, signal=27%	Gnai3/Stx6/Oma1/Usp30/Mcl1/Syt9/Uvrag/Stx12/Fundc1/Parl/Rufy1/Snap25/Chmp4b/Chmp3/Snap29/Snap47/Snap23/Trim9/Rab14/Chmp7/Vti1b/Sec22b/Rab3a/Rab8a/Chmp1a/Pip4k2b/Vps39/Stx7/Vamp1/Rph3a/Dnm1l/Vps18/Bnip1/Gdap1/Yipf4/Vamp3/Stx19/Chmp5/Chmp2b/Yme1l1/Stxbp1/Thg1l/Cplx2/Vps11/Bnip3/Chmp2a/Stx16/Stx1a
GO:0045778	positive regulation of ossification	42	0.456315	1.66826	0.00732274	0.0754243	0.0627113	2030	tags=40%, list=21%, signal=32%	Acvr2b/Bmpr1b/Adrb2/Asxl2/Bmpr1a/Rxra/Slc8a1/Lrp6/Fam20c/Fgfr3/Zbtb16/Acvr1/Bmpr2/Tacr1/Wnt4/Ano6/Fzd9
GO:0007173	epidermal growth factor receptor signaling pathway	100	0.348381	1.49357	0.0073904	0.0758502	0.0630655	1520	tags=29%, list=16%, signal=25%	Erbb4/Garem1/Ptprf/Egfr/Epha5/Bcar3/Epha3/Plce1/Epha4/Ptk2/Igf1r/Nrg2/Snx5/Sox9/Fgfr3/Ddr2/Fgfr1/Dab2ip/Ccdc88a/Abl1/Pdgfrb/Spry2/Egf/Gab1/Socs5/Zfyve28/Kif16b/Fgfr2/Hbegf
GO:0048009	insulin-like growth factor receptor signaling pathway	57	0.414031	1.61218	0.00751012	0.0768057	0.0638599	1853	tags=42%, list=20%, signal=34%	Erbb4/Phip/Egfr/Epha5/Epha3/Epha4/Atxn1/Igf1r/Igfbp2/Plcb1/Grb10/Atxn7/Fgfr3/Ddr2/Gigyf2/Fgfr1/Igfbp5/Zfand2b/Pdgfrb/Fgfr2/Map2k5/Grb2/Eif2ak3/Ret
GO:0060021	roof of mouth development	60	0.405114	1.58614	0.00764304	0.0778888	0.0647605	1695	tags=35%, list=18%, signal=29%	Acvr2b/Insig1/Chd7/Tgfb2/Bmpr1a/Bcor/Gli3/Lrp6/Ski/Vax1/Lef1/Wnt7a/Tshz1/Prdm16/Dhrs3/Arid5b/Dlx5/Fzd2/Tgfbr2/Asph/Csrnp1
GO:0072655	establishment of protein localization to mitochondrion	63	-0.391492	-1.61044	0.00777228	0.078927	0.0656236	2021	tags=40%, list=21%, signal=31%	Parl/Timm17a/Hspd1/Fbxo7/Rala/Lrrk2/Timm13/Tomm7/Tomm70a/Dnlz/Maip1/Bnip3l/Tomm22/Timm10/Oxa1l/Romo1/Dnajc19/Mapt/Gdap1/Pdcd5/Timm23/Samm50/Hspa4/Ywhaz/Grpel2
GO:0010464	regulation of mesenchymal cell proliferation	26	0.535172	1.72861	0.00791147	0.0800585	0.0665644	1603	tags=50%, list=17%, signal=42%	Foxp2/Bmpr1a/Zeb1/Lrp5/Lrp6/Sox9/Arhgap5/Fgfr1/Phf14/Fgf9/Tgfbr2/Fgfr2/Fbxw4
GO:0046631	alpha-beta T cell activation	68	0.396319	1.59984	0.00798477	0.0805177	0.0669463	2152	tags=41%, list=23%, signal=32%	Rora/Bcl11b/Tox/Rc3h1/Bcl2/Gli3/Ep300/Itpkb/Lef1/Runx1/Ptprc/Sh3rf1/Tcirg1/Brd2/Abl1/Itch/Tgfbr2/Socs5/Cbfb/Prr7/Ap3d1/Mtor/Irf1/Cblb/Ncor1/Prkcq/Atf2/Kmt2a
GO:0015012	heparan sulfate proteoglycan biosynthetic process	29	0.512478	1.71898	0.00818934	0.082175	0.0683242	943	tags=34%, list=10%, signal=31%	Hs6st2/Ndst3/Hs6st1/Tcf7l2/Xylt1/Pxylp1/Hs3st4/Ext1/Hs6st3/Ndst2
GO:0030178	negative regulation of Wnt signaling pathway	106	0.334316	1.4547	0.0082061	0.082175	0.0683242	1943	tags=33%, list=21%, signal=27%	Gpc3/Rbms3/Six3/Prkn/Tcf7l2/Foxo1/Gli3/Lrp6/Nlk/Foxo3/Lats1/Sox13/Wwox/Sox9/Grb10/Lrp4/Vgll4/Invs/Dab2ip/Cdh2/Nherf1/Nkd1/Tsku/Ptpro/Fgf9/Apcdd1/Znrf3/Stk3/Axin2/Amer2/Trabd2b/Rapgef1/Fzd1/2210016L21Rik/Lzts2
GO:0061028	establishment of endothelial barrier	24	0.524703	1.6749	0.00833964	0.0832233	0.0691958	2535	tags=62%, list=27%, signal=46%	Pecam1/Rock1/Vcl/Plcb1/Ptprs/Afdn/Tjp1/Rap2c/Rapgef1/Vegfa/Fasn/Add1/Rapgef2/Dicer1/Rock2
GO:0002088	lens development in camera-type eye	57	0.41072	1.59929	0.00844056	0.0836514	0.0695518	1518	tags=28%, list=16%, signal=24%	Six3/Pou2f1/Spred1/Meis1/Bcar3/Hipk2/Sox1/Ski/Spred2/Fgfr3/Prox1/Abi2/Pax6/Spry2/Tgfbr2/Fgfr2
GO:0048545	response to steroid hormone	192	0.297405	1.40705	0.0084184	0.0836514	0.0695518	1145	tags=22%, list=12%, signal=20%	Esrrg/Arid1a/Pde3a/Agtr1b/Tbl1x/Tgfb2/Zmiz1/Ncor2/Bcl2/Egfr/Ddx17/Tfpi/Gad2/Yap1/Calcr/Foxo1/Htr7/Rxra/Cnot2/Nr3c2/Srebf1/Foxo3/Ep300/Fas/Lats1/Sstr4/Igfbp2/Rbfox2/Pappa/Rest/Nr3c1/Ncoa2/Acsbg1/Ppargc1b/Clock/Bckdhb/Uri1/Brca1/Vps54/Ppara/Bdnf/Cpn1
GO:0003300	cardiac muscle hypertrophy	69	0.378923	1.53413	0.00852779	0.0838223	0.0696938	1776	tags=35%, list=19%, signal=28%	Hey2/Meis1/Foxo1/Map2k4/Ep300/Ptk2/Rock1/Rap1gds1/Ppp3ca/Prkg1/Nr3c1/Nfatc3/Prkca/Smad1/Pde5a/Akap13/Ppara/Myocd/Ezh2/Ctdp1/Slc9a1/Pde9a/Adk/Mtor
GO:0007411	axon guidance	171	0.305134	1.4236	0.00854499	0.0838223	0.0696938	1410	tags=25%, list=15%, signal=21%	Robo1/Kalrn/Bcl11b/Unc5c/Bmpr1b/Nrcam/Alcam/Tgfb2/Cdh4/Robo2/Dscam/Epha5/Gli3/Epha3/Epha4/Sema5a/Trio/Klf7/Vax1/Ryk/Efnb1/Ext1/Crppa/Rtn4rl1/Lgr4/Lrp2/Unc5a/Neo1/Sema3g/Bdnf/Efnb2/Dlx5/Etv1/Lmo4/Enah/Lama3/Pax6/Cntn5/Vangl2/Ptpro/Diaph2/Lgi1
GO:0022604	regulation of cell morphogenesis	188	0.295091	1.3942	0.00848725	0.0838223	0.0696938	1265	tags=21%, list=13%, signal=18%	Rhoj/Kalrn/Wtip/Prkn/Lrp8/Fgd4/Ptprf/Myo9a/Phip/Fyn/Il1rapl1/Smurf1/Enpp2/Gna12/Epha4/Fam171a1/Dnmbp/Cux1/Ptk2/Rreb1/Sh3kbp1/Epb41l3/Wasf3/Ago4/Stau2/Zmym4/Grip1/Tnik/Gna13/Eps8/Brwd1/Plxnb2/Syt1/Nherf1/Cux2/Mfsd2a/Cask/Afdn/Dlc1
GO:0048762	mesenchymal cell differentiation	157	0.311098	1.43323	0.00860351	0.0841103	0.0699333	1853	tags=31%, list=20%, signal=25%	Erbb4/Qki/Nfatc1/Tgfb2/Hey2/Tcf7l2/Bcl2/Bmpr1a/Ddx17/Spred1/Epha3/Zfp703/Epha4/Lrp6/Ptk2/Sema5a/Rock1/Rbpj/Lef1/Efnb1/Ext1/Spred2/Sox9/Hif1a/Clasp1/Fgfr1/Dab2ip/Sema3g/Myocd/Cdh2/Ezh2/Pax6/Pawr/Spry2/Vangl2/Clasp2/Rdh10/Tgfbr2/Acvr1/Sema4g/Fgfr2/Sema3f/Axin2/Tapt1/Mtor/Wnt4/Zeb2/Ret
GO:0048714	positive regulation of oligodendrocyte differentiation	20	0.554696	1.71236	0.00868881	0.0846572	0.070388	1776	tags=45%, list=19%, signal=37%	Aspa/Qki/Ptpra/Tenm4/Enpp2/Clcn2/Mir219a-1/Ptprz1/Mtor
GO:0045445	myoblast differentiation	65	0.392022	1.56236	0.0087376	0.084846	0.070545	1382	tags=32%, list=15%, signal=28%	Arid1a/Mkx/Tcf7l2/Ddx17/Rbm24/Arid2/Bcl9/Rbpj/Pbrm1/Rest/Sox9/Plcb1/Mbnl1/Actl6a/Dpf3/Myocd/Xkr8/Smarcd2/Plekhm3/Epas1/Zfhx3
GO:0031345	negative regulation of cell projection organization	147	0.323899	1.48873	0.00884951	0.0856442	0.0712087	1729	tags=29%, list=18%, signal=24%	Dab1/B2m/Mylip/Ntm/Ptprf/Fyn/Yap1/Xylt1/Epha3/Pmp22/Nrxn1/Cib1/Epha4/Ptk2/Sema5a/Thoc2/Ryk/Ppp3ca/Ptprg/Fat3/Arf6/Rtn4rl1/Lrp4/Runx1t1/Map2/Ptprs/Neo1/Ttc3/Sema3g/Efnb2/Spry2/Tsku/Diaph2/Prkcd/Rufy3/Prag1/Map4k4/Sema3f/Fgf13/Luzp1/Ube3a/Ptprz1/Marchf7
GO:0061035	regulation of cartilage development	40	0.458555	1.65736	0.00893505	0.0859951	0.0715005	1660	tags=38%, list=18%, signal=31%	Sox5/Trps1/Bmpr1b/Tgfb2/Mkx/Smpd3/Gli3/Fgf18/Sox9/Smad1/Zbtb16/Sox6/Bmpr2/Axin2/Tapt1
GO:1990542	mitochondrial transmembrane transport	70	-0.368798	-1.56597	0.00897522	0.0859951	0.0715005	2708	tags=44%, list=29%, signal=32%	Grpel1/Ghitm/Chchd4/Sfxn1/Micu1/Mcur1/Mcu/Timm17a/Tst/Hspd1/Slc41a3/Spg7/Slc25a5/Tomm7/Mpc1/Tomm70a/Dnlz/Vdac1/Maip1/Hspa9/Slc25a38/Smdt1/Romo1/Dnajc19/Slc25a3/Timm23/Vdac2/Mrpl18/Grpel2/Slc25a36/Mpc2
GO:0097485	neuron projection guidance	172	0.303716	1.42313	0.00897503	0.0859951	0.0715005	1410	tags=24%, list=15%, signal=21%	Robo1/Kalrn/Bcl11b/Unc5c/Bmpr1b/Nrcam/Alcam/Tgfb2/Cdh4/Robo2/Dscam/Epha5/Gli3/Epha3/Epha4/Sema5a/Trio/Klf7/Vax1/Ryk/Efnb1/Ext1/Crppa/Rtn4rl1/Lgr4/Lrp2/Unc5a/Neo1/Sema3g/Bdnf/Efnb2/Dlx5/Etv1/Lmo4/Enah/Lama3/Pax6/Cntn5/Vangl2/Ptpro/Diaph2/Lgi1
GO:0170036	import into the mitochondrion	43	-0.422177	-1.61421	0.00903519	0.0862831	0.0717398	2470	tags=49%, list=26%, signal=36%	Sfxn1/Micu1/Mcur1/Mcu/Timm17a/Tst/Spg7/Tomm7/Tomm70a/Dnlz/Vdac1/Maip1/Hspa9/Slc25a38/Smdt1/Romo1/Dnajc19/Timm23/Mrpl18/Grpel2/Slc25a36
GO:0014896	muscle hypertrophy	72	0.383828	1.55619	0.00925388	0.0880798	0.0732338	1776	tags=35%, list=19%, signal=28%	Hey2/Meis1/Foxo1/Map2k4/Ep300/Ptk2/Rock1/Rap1gds1/Ppp3ca/Prkg1/Nr3c1/Nfatc3/Prkca/Igfbp5/Smad1/Pde5a/Akap13/Ppara/Myocd/Ezh2/Ctdp1/Slc9a1/Pde9a/Adk/Mtor
GO:0071763	nuclear membrane organization	29	-0.495244	-1.69988	0.00966163	0.0910249	0.0756824	1975	tags=41%, list=21%, signal=33%	Brox/Chmp4b/Chmp3/Chmp7/Chmp1a/Ubxn2a/Vps4b/Pafah1b1/Chmp5/Chmp2b/Nsfl1c/Chmp2a
GO:0003407	neural retina development	51	0.413586	1.57603	0.00964914	0.0910249	0.0756824	1276	tags=25%, list=13%, signal=22%	Six3/Tgfb2/Zhx2/Dscam/Ush1c/Hipk2/Fat3/Rpgrip1l/Sox9/Actl6a/Alms1/Sdk2/Large1
GO:0042476	odontogenesis	67	0.372678	1.49914	0.00960254	0.0910249	0.0756824	1518	tags=31%, list=16%, signal=27%	Acvr2b/Bcl11b/Smpd3/Tcf7l2/Bmpr1a/Bcor/Foxo1/Gli3/Lrp6/Lef1/Lrp4/Fam20c/Tcirg1/Fgfr1/Ppara/Ank/Eda/Chuk/Apcdd1/Tmt1a2/Fgfr2
GO:0050863	regulation of T cell activation	161	0.31394	1.44594	0.00968954	0.0910249	0.0756824	1817	tags=31%, list=19%, signal=26%	B2m/Arid1a/Tox/Zmiz1/Rc3h1/Zeb1/Arid2/Gli3/Foxo3/Ep300/Mad1l1/Fas/Igfbp2/Sox13/Ppp3ca/Itpkb/Lef1/Efnb1/Runx1/Pbrm1/Ptprc/Nck2/Cd74/Sh3rf1/Brd2/Actl6a/Ambra1/Tfrc/Pde5a/Abl1/Efnb2/Smarcd2/Pawr/Itch/Fbxo38/Rasgrp1/Tgfbr2/Scrib/Socs5/Dpp4/Cbfb/Gpam/Ap3d1/Sox12/Pag1/Adk/Marchf7/Rac2/Irf1/Sox4
GO:0001667	ameboidal-type cell migration	170	0.30237	1.4102	0.0097446	0.0912449	0.0758653	1863	tags=35%, list=20%, signal=29%	Gpc3/Erbb4/Sash1/Smurf2/Gab2/Tgfb2/Dock1/Fndc3b/Enpp2/Pmp22/Gna12/Lrp5/Slc8a1/Lrp6/Ptk2/Sema5a/Rock1/Rreb1/Ptprg/Efnb1/Arf6/Sox9/Hif1a/Clasp1/Itgb1bp1/Arhgap5/Fut8/Ddr2/Appl2/Fgfr1/Dab2ip/Epb41l4b/Gna13/Prox1/Rcc2/Sema3g/Arid5b/Daam2/Cdh2/Nherf1/Pax6/Dock5/Amot/Ptprr/Clasp2/Tgfbr2/Acvr1/Scrib/Sema4g/Hbegf/Map4k4/Bmpr2/Sema3f/Prkce/Mtor/Tacr1/Iqsec1/Zeb2/Ret/Rffl
GO:0022612	gland morphogenesis	91	0.354377	1.50852	0.0097977	0.0914452	0.0760319	1518	tags=33%, list=16%, signal=28%	Robo1/Tgfb2/Lims1/Bcl2/Egfr/Gli3/Rxra/Btrc/Lrp5/Lrp6/Igf1r/Fgf18/Nr3c1/Rps6ka1/Sox9/Fgfr1/Nrg3/Rxfp1/Igfbp5/Tet2/Prox1/Nherf1/Pax6/Eda/Ncoa3/Tgfbr2/Cyp7b1/Scrib/Mki67/Fgfr2
GO:0045143	homologous chromosome segregation	33	-0.458519	-1.63547	0.0098976	0.0916875	0.0762333	1922	tags=39%, list=20%, signal=32%	Psmc3ip/Rnf212b/Brca2/Ccne1/Terb1/Mlh3/Ndc1/Cpeb1/Trip13/Syce2/Rec8/Ube2b/Spdya
GO:0006006	glucose metabolic process	125	-0.321539	-1.49991	0.00991903	0.0916875	0.0762333	1222	tags=24%, list=13%, signal=21%	Pfkfb2/Gapdh/Eno2/Eno1/Pfkl/Phkg1/Ogt/Irs2/Wdtc1/Pkm/Pdk1/Serp1/Gpi1/Pgm2/Ldha/Slc37a4/Sik1/Ddb1/Pgam1/Cry1/Pgm1/Mdh1/Errfi1/Lcmt1/Fabp5/Clk2/Kat2a/Pgm2l1/Esrrb/Pdk4
GO:0033002	muscle cell proliferation	160	0.313667	1.44495	0.00988606	0.0916875	0.0762333	2111	tags=33%, list=22%, signal=26%	Erbb4/Tafa5/Tgfb2/Ppargc1a/Hey2/Smpd3/Tcf7l2/Bmpr1a/Hdac4/Egfr/Yap1/Arid2/Rxra/Calcrl/Tenm4/Gna12/Ptk2/Igf1r/Ski/Pdgfd/Rbpj/Paxbp1/Prkg1/Hif1a/Vgll4/Prkca/Ddr2/Fgfr1/Igfbp5/Gna13/Smad1/Abl1/Myocd/Mef2d/Pdgfrb/Map3k7/Fgf9/Tgfbr2/Fgfr2/Hbegf/Bmpr2/Ndc80/Mtor/Tacr1/Apod/Mmp2/Myh10/S1pr1/Angpt1/Esr2/Vegfa/Foxj2/Frs2
GO:1902410	mitotic cytokinetic process	25	-0.51758	-1.70377	0.0100049	0.0921857	0.0766476	1883	tags=48%, list=20%, signal=39%	Zfyve19/Chmp4b/Chmp3/Chmp7/Arf1/Chmp1a/Rab11fip3/Vps4b/Chmp5/Chmp2b/Mtmr4/Chmp2a
GO:0043534	blood vessel endothelial cell migration	80	0.365461	1.51823	0.0101323	0.0930625	0.0773766	2785	tags=45%, list=29%, signal=32%	Rhoj/Robo1/Prkd1/Spred1/Cib1/Pik3r3/Fgf18/Hif1a/Itgb1bp1/Prkca/Pik3c2a/Apoa1/Akt3/Fgfr1/Abl1/Efnb2/Amot/Jcad/Gab1/Angpt2/Map2k5/Angpt1/Emp2/Vegfa/Col18a1/Srf/Adtrp/Itgb1/Map3k3/Fbxw7/Vhl/Prcp/Hdac9/Fgf2/Gadd45a/Atp2b4
GO:0043627	response to estrogen	38	0.458132	1.6413	0.0102741	0.0940169	0.0781701	1150	tags=32%, list=12%, signal=28%	Agtr1b/Tbl1x/Tgfb2/Gli3/Smad6/Bcas3/Ep300/Igfbp2/Wnt7a/Sts/Trim24/Trim25
GO:0090100	positive regulation of transmembrane receptor protein serine/threonine kinase signaling pathway	60	0.395826	1.54977	0.0103014	0.0940169	0.0781701	1599	tags=28%, list=17%, signal=24%	Gpc3/Acvr2b/Tgfb2/Bmpr1a/Hipk2/Ube2o/Ep300/Rbpj/Crebbp/Rnf111/Zfp423/Neo1/Myocd/Fgf9/Tgfbr2/Acvr1/Bmpr2
GO:0035249	synaptic transmission, glutamatergic	87	0.354616	1.49323	0.0103788	0.0944237	0.0785084	1521	tags=26%, list=16%, signal=22%	Grm3/Prkn/Adrb2/Grik4/Dscam/Egfr/Grid2/Nrxn1/Unc13c/Cacng4/Disc1/Plat/Nr3c1/Ext1/Grid1/Vps54/Cdh2/Syt1/Cnr1/Grm5/Tshz3/Cckbr/Cacng2
GO:0006406	mRNA export from nucleus	45	-0.401097	-1.54256	0.0105018	0.0952423	0.079189	1052	tags=29%, list=11%, signal=26%	Thoc7/Eif4a3/Supt6/Mcm3ap/Ncbp2/Chtop/Sem1/Eny2/Thoc1/Nup133/Poldip3/Hnrnpa2b1/Nup214
GO:0060236	regulation of mitotic spindle organization	28	-0.477146	-1.61755	0.0107891	0.0972591	0.0808659	1862	tags=43%, list=20%, signal=35%	Chmp4b/Chmp3/Chmp7/Chmp1a/Ccsap/Numa1/Vps4b/Chmp5/Chmp2b/Cltc/Chmp2a/Rae1
GO:0045132	meiotic chromosome segregation	53	-0.394547	-1.57166	0.0107916	0.0972591	0.0808659	1951	tags=36%, list=21%, signal=29%	Actr3/Psmc3ip/Rnf212b/Brca2/Ccne1/Terb1/Mlh3/Ndc1/Cpeb1/Actr2/Trip13/Golga2/Ddb1/Syce2/Dcaf13/M1ap/Rec8/Ube2b/Spdya
GO:0034331	cell junction maintenance	48	0.426812	1.60265	0.0108525	0.0975034	0.081069	1489	tags=38%, list=16%, signal=32%	Adgrb3/Adgrl3/Cadm1/Nrxn1/Plekha7/Ctbp2/Arf6/Epb41l3/Rimbp2/Mtss1/C1ql1/Grn/Afdn/Kifc3/Dlg2/Tjp1/Erc1/Bsn
GO:0002063	chondrocyte development	22	0.544342	1.71302	0.0109424	0.0977024	0.0812344	1836	tags=55%, list=19%, signal=44%	Bmpr1b/Col11a1/Smpd3/Chst11/Fgf18/Ext1/Sox9/Chsy1/Tgfbr2/Bmpr2/Axin2/Eif2ak3
GO:0001659	temperature homeostasis	106	0.328997	1.43155	0.0109199	0.0977024	0.0812344	1505	tags=25%, list=16%, signal=21%	Esrrg/Acvr2b/Qki/Adrb2/Nova1/Ppargc1a/Slc27a1/Igf1r/Ehmt1/Rbpj/Ntsr1/Elovl6/Grb10/Ppargc1b/Acot11/Zfp423/Prdm16/Appl2/Lgr4/Zfp516/Alms1/Cnr1/Epas1/Nrdc/Thra/Sfxn5
GO:0055001	muscle cell development	117	0.330019	1.46234	0.0109813	0.0977471	0.0812716	1276	tags=26%, list=13%, signal=22%	Fhod3/Prkd1/Hey2/Bcl2/Bmpr1a/Hdac4/Nrap/Ank2/Meis1/Smad6/Atg7/Map2k4/Pmp22/Slc8a1/Nebl/Ep300/Ski/Ppp3ca/Prkg1/Pbrm1/Nr3c1/Nfatc3/Popdc2/Prox1/Akap13/Ppara/Sgcd/Myocd/Pdgfrb/Large1
GO:0021549	cerebellum development	97	0.350863	1.49003	0.0110449	0.098011	0.081491	1251	tags=26%, list=13%, signal=23%	Foxp2/Rora/Dab1/Kcnc1/Pcnt/Atg7/Grid2/Nrxn1/Lrp6/Glud1/Igf1r/mt-Nd4/Pdss2/Rpgrip1l/Prkg1/Wnt7a/Ttbk2/Nlgn4l/Ptprs/Prox1/Abl1/Ezh2/Ncoa1/Myo16/Pax6
GO:0051703	biological process involved in intraspecies interaction between organisms	46	0.426883	1.58847	0.011099	0.0981883	0.0816384	2410	tags=48%, list=25%, signal=36%	Nrxn3/Kalrn/Dscam/Nrxn1/Vps13b/Brinp3/Atxn1/Gnb1l/Ext1/Grid1/Nlgn4l/Negr1/Mtor/Ulk4/Kcnq2/Htt/Fmr1/Rptor/Shank2/Ankrd11/Nfix/Oprm1
GO:0045669	positive regulation of osteoblast differentiation	51	0.408502	1.55666	0.0112245	0.0989952	0.0823093	1871	tags=33%, list=20%, signal=27%	Acvr2b/Bmpr1b/Prkd1/Bmpr1a/Yap1/Gli3/Lrp5/Ppp3ca/Fbxo5/Fam20c/Ddr2/Smad1/Dlx5/Acvr1/Bmpr2/Wnt4/Fzd1
GO:0045664	regulation of neuron differentiation	147	0.32014	1.47145	0.01136	0.0998846	0.0830488	1382	tags=22%, list=15%, signal=19%	Dab1/Six3/Sox5/Bcl11b/B2m/Hey2/Brinp2/Bcl2/Zhx2/Zeb1/Meis1/Rgs6/Gli3/Brinp3/Foxo3/Sox21/Rock1/Mmd2/Atn1/Rest/Sox9/Fgfr3/Fgfr1/Prox1/Ttc3/Bdnf/Disp3/Ngf/Ncoa1/Pax6/Zfp536/Gpr37l1/Zfhx3
GO:1901381	positive regulation of potassium ion transmembrane transport	23	0.540704	1.70366	0.0114248	0.100149	0.0832686	2190	tags=52%, list=23%, signal=40%	Kcnc1/Kcnc2/Ank2/Wnk1/Lrrc38/Akap9/Wnk2/Dpp6/Atp1b1/Lrrc55/Ano6/Akap7
GO:0090169	regulation of spindle assembly	22	-0.535416	-1.69723	0.0115313	0.100472	0.083537	1862	tags=45%, list=20%, signal=37%	Chmp4b/Chmp3/Chmp7/Chmp1a/Ccsap/Numa1/Vps4b/Chmp5/Chmp2b/Chmp2a
GO:0048013	ephrin receptor signaling pathway	48	0.426128	1.60008	0.0115183	0.100472	0.083537	1518	tags=35%, list=16%, signal=30%	Erbb4/Egfr/Epha5/Epha3/Epha4/Ptk2/Igf1r/Rbpj/Efnb1/Nck2/Fgfr3/Ddr2/Fgfr1/Efnb2/Pdgfrb/Diaph2/Fgfr2
GO:0061180	mammary gland epithelium development	39	0.447267	1.61269	0.0116433	0.101142	0.0840943	1518	tags=36%, list=16%, signal=30%	Robo1/Erbb4/Zfp703/Btrc/Lrp5/Lrp6/Lats1/Rreb1/Nr3c1/Hif1a/Ncoa3/Chuk/Scrib/Fgfr2
GO:0071548	response to dexamethasone	27	0.494275	1.62951	0.0117992	0.102189	0.0849646	700	tags=30%, list=7%, signal=28%	Agtr1b/Egfr/Gad2/Foxo1/Foxo3/Ep300/Pappa/Nr3c1
GO:0009791	post-embryonic development	80	0.363634	1.51064	0.0118541	0.102357	0.0851047	1776	tags=31%, list=19%, signal=26%	Foxp2/Acvr2b/Bcl11b/Tcf7l2/Bcl2/Dscam/Chst11/Atg7/Slc8a1/Zfx/Atn1/Invs/Gigyf2/Tet2/Vps54/Abl1/Arid5b/Large1/Dhcr7/Atm/Fgfr2/Sox6/Tbce/Csrnp1/Mtor
GO:0045907	positive regulation of vasoconstriction	26	0.521759	1.68529	0.0120391	0.103644	0.0861746	1852	tags=46%, list=20%, signal=37%	Adra1d/Egfr/Smad6/Rbfox2/Mgll/Add3/Pde5a/Abl1/Chrm3/Hrh2/Tacr1/Tbxas1
GO:0031076	embryonic camera-type eye development	24	0.508485	1.62313	0.0123371	0.105662	0.0878527	1687	tags=42%, list=18%, signal=34%	Six3/Arid1a/Zeb1/Hipk2/Lrp6/Tulp3/Prox1/Pax6/Rdh10/Traf3ip1
GO:0007204	positive regulation of cytosolic calcium ion concentration	70	0.378633	1.52635	0.0123834	0.105662	0.0878527	1647	tags=27%, list=17%, signal=23%	Adcy5/Adra1d/Agtr1b/Bcl2/Adcy8/Calcr/Pkd1/Adcyap1r1/Slc8a1/Lrp6/Prkg1/Gna13/Abl1/Swap70/Fzd2/Cckbr/Cacna1c/Cacna2d1/Asph
GO:0106106	cold-induced thermogenesis	87	0.349631	1.47224	0.0123619	0.105662	0.0878527	1505	tags=26%, list=16%, signal=22%	Esrrg/Acvr2b/Qki/Adrb2/Nova1/Ppargc1a/Igf1r/Ehmt1/Rbpj/Elovl6/Grb10/Ppargc1b/Acot11/Zfp423/Prdm16/Appl2/Lgr4/Zfp516/Alms1/Epas1/Nrdc/Thra/Sfxn5
GO:0010092	specification of animal organ identity	20	0.536771	1.65703	0.01252	0.105871	0.0880259	1653	tags=45%, list=17%, signal=37%	Robo1/Robo2/Gli3/Rbpj/Ext1/Fgfr1/Lrp2/Fgfr2/Axin2
GO:0090314	positive regulation of protein targeting to membrane	20	0.535633	1.65352	0.01252	0.105871	0.0880259	1113	tags=35%, list=12%, signal=31%	Cemip/Fyn/Cib1/Chp1/Itgb1bp1/Mtcl1/C2cd5
GO:0035094	response to nicotine	27	0.493021	1.62538	0.0124734	0.105871	0.0880259	1345	tags=33%, list=14%, signal=29%	B2m/Agtr1b/Penk/Bcl2/mt-Nd4/Ppp1r1b/Ppara/Cnr1/Chrna1
GO:0010721	negative regulation of cell development	157	0.303769	1.39946	0.0125547	0.105871	0.0880259	1612	tags=26%, list=17%, signal=22%	Dab1/B2m/Qki/Lrrc17/Rc3h1/Bmpr1a/Cdk6/Cul4a/Gli3/Ptk2/Sema5a/Fas/Ski/Vax1/Ryk/Ppp3ca/Runx1/Rest/Lrp4/Wnt7a/Cd74/Fgfr3/Prdm16/Appl2/Map2/Ptprs/Mafb/Prox1/Ttc3/Sema3g/Bdnf/Daam2/Pax6/Gpr37l1/Socs5/Ctdsp1/Idh2/Rufy3/Cbfb/Sema3f/Fgf13
GO:1904019	epithelial cell apoptotic process	64	0.386251	1.5377	0.0126264	0.106089	0.0882074	1447	tags=30%, list=15%, signal=25%	Six3/Ppargc1a/Lims1/Tcf7l2/Bcl2/Capn10/Yap1/Atg7/Igf1r/Fas/Adar/Lef1/Arf6/Alms1/Abl1/Ppara/Ngf/Mtch2/Tgfbr2
GO:0006029	proteoglycan metabolic process	78	0.366755	1.51234	0.0126714	0.106089	0.0882074	1017	tags=24%, list=11%, signal=22%	Hs6st2/Bmpr1b/Col11a1/Ndst3/Hs6st1/Tcf7l2/Csgalnact1/Xylt1/Fam20b/Chst11/Pxylp1/B4galnt4/Hs3st4/Ext1/B4galt7/Hs6st3/Ndst2/Galns/Slc10a7
GO:1902806	regulation of cell cycle G1/S phase transition	114	0.32562	1.43708	0.0126909	0.106089	0.0882074	1524	tags=28%, list=16%, signal=24%	Arid1a/Bcl2/Egfr/Arid2/Cul4a/Tfdp1/Pkd1/Ino80/Mtbp/Mn1/Stxbp4/Pbrm1/Crebbp/Plcb1/Ankrd17/Ddr2/Appl2/Gigyf2/Actl6a/Dpf3/Ambra1/Cdkn2c/Ezh2/Smarcd2/Myo16/Ube2e2/Kmt2e/Ctdspl/Acvr1/Kif14/Rbl1/Ctdsp1
GO:0001964	startle response	21	0.543134	1.6908	0.0131727	0.109566	0.091098	419	tags=29%, list=4%, signal=27%	Npas3/Prkn/Ctnna2/Penk/Grid2/Nrxn1
GO:0007157	heterophilic cell-cell adhesion via plasma membrane cell adhesion molecules	23	0.53337	1.68055	0.0132471	0.109566	0.091098	1189	tags=35%, list=13%, signal=30%	Alcam/Cdh4/Cadm1/Il1rapl1/Grid2/Nrxn1/Hmcn1/Cdh2
GO:0002067	glandular epithelial cell differentiation	23	0.53335	1.68049	0.0132471	0.109566	0.091098	2201	tags=57%, list=23%, signal=43%	Yap1/Rxra/Clcn2/Ext1/Sox9/Hif1a/Prox1/Pax6/Fgfr2/Wnt4/Wdr77/Rarb/Fasn
GO:0003279	cardiac septum development	80	0.361508	1.50181	0.0133111	0.109566	0.091098	1657	tags=32%, list=17%, signal=27%	Robo1/Fgfrl1/Chd7/Nfatc1/Tgfb2/Robo2/Hey2/Bmpr1a/Ank2/Smad6/Lrp6/Rbpj/Hectd1/Rbm15/Lrp2/Prox1/Dhrs3/Lmo4/Fzd2/Vangl2/Trip11/Tgfbr2/Acvr1/Fgfr2/Bmpr2/Luzp1
GO:0021872	forebrain generation of neurons	77	0.356501	1.46519	0.0133208	0.109566	0.091098	1518	tags=31%, list=16%, signal=26%	Robo1/Erbb4/Bcl11b/B2m/Sall3/Tox/Robo2/Zmiz1/Gli3/Atg7/Lrp6/Pou3f4/Sox1/Dclk2/Disc1/Lef1/Fgfr1/Prox1/Dlx5/Pax6/Zdhhc16/D16Ertd472e/Zfp335/Fgfr2
GO:0007266	Rho protein signal transduction	90	0.339601	1.43638	0.0133348	0.109566	0.091098	1370	tags=29%, list=14%, signal=25%	Rhoj/Robo1/Pecam1/Agtr1b/Tns3/Ctnnal1/Arhgef12/Gna12/Rock1/Bcr/Apoa1/Arhgap5/Gna13/Arhgap42/Eps8/Abl1/Mcf2l/Akap13/Ralbp1/Cdh2/Pdgfrb/Dlc1/Col1a2/Arhgef7/Celsr1/Vangl2
GO:0010765	positive regulation of sodium ion transport	26	0.517997	1.67313	0.013415	0.109911	0.0913856	1949	tags=46%, list=21%, signal=37%	Adrb2/Fgf12/Fgf14/Plcb1/Chp1/Akt3/Wnk2/Slc9a1/Fgf13/Ank3/Atp1b1/Dmd
GO:0010631	epithelial cell migration	71	0.37076	1.49918	0.0137119	0.11095	0.0922494	1849	tags=44%, list=20%, signal=35%	Sash1/Gab2/Tgfb2/Dock1/Enpp2/Ptk2/Rock1/Rreb1/Ptprg/Arf6/Sox9/Hif1a/Clasp1/Arhgap5/Dab2ip/Epb41l4b/Prox1/Daam2/Dock5/Ptprr/Clasp2/Tgfbr2/Scrib/Hbegf/Map4k4/Bmpr2/Prkce/Mtor/Tacr1/Iqsec1/Zeb2
GO:0090130	tissue migration	71	0.37076	1.49918	0.0137119	0.11095	0.0922494	1849	tags=44%, list=20%, signal=35%	Sash1/Gab2/Tgfb2/Dock1/Enpp2/Ptk2/Rock1/Rreb1/Ptprg/Arf6/Sox9/Hif1a/Clasp1/Arhgap5/Dab2ip/Epb41l4b/Prox1/Daam2/Dock5/Ptprr/Clasp2/Tgfbr2/Scrib/Hbegf/Map4k4/Bmpr2/Prkce/Mtor/Tacr1/Iqsec1/Zeb2
GO:0090132	epithelium migration	71	0.37076	1.49918	0.0137119	0.11095	0.0922494	1849	tags=44%, list=20%, signal=35%	Sash1/Gab2/Tgfb2/Dock1/Enpp2/Ptk2/Rock1/Rreb1/Ptprg/Arf6/Sox9/Hif1a/Clasp1/Arhgap5/Dab2ip/Epb41l4b/Prox1/Daam2/Dock5/Ptprr/Clasp2/Tgfbr2/Scrib/Hbegf/Map4k4/Bmpr2/Prkce/Mtor/Tacr1/Iqsec1/Zeb2
GO:0120161	regulation of cold-induced thermogenesis	84	0.357715	1.49021	0.0137341	0.11095	0.0922494	1505	tags=27%, list=16%, signal=23%	Esrrg/Acvr2b/Qki/Adrb2/Nova1/Ppargc1a/Igf1r/Ehmt1/Rbpj/Elovl6/Grb10/Ppargc1b/Acot11/Zfp423/Prdm16/Appl2/Lgr4/Zfp516/Alms1/Epas1/Nrdc/Thra/Sfxn5
GO:0034764	positive regulation of transmembrane transport	128	0.325431	1.46501	0.0136822	0.11095	0.0922494	2470	tags=37%, list=26%, signal=28%	Gpc3/Erbb4/Kcnc1/Adrb2/Slc1a2/Cemip/Kcnc2/Capn10/Ank2/Wnk1/Adcyap1r1/Lrrc38/Ppp3ca/Fgf14/Ntsr1/Akap9/Plcb1/Chp1/Abl1/Slc38a1/Wnk2/C2cd5/Azin2/Nherf1/Dpp6/Cacna1c/Stimate/Prkcd/Slc9a1/Fgf13/Asph/Casq1/Ank3/Atp1b1/Dmd/Lrrc55/Ano6/Adipor2/Vmp1/Akap7/Ak1/Htt/Braf/Agt/Ephb2/Irs1/Itgb1
GO:0001959	regulation of cytokine-mediated signaling pathway	76	0.35899	1.46584	0.0141115	0.11368	0.0945189	2060	tags=37%, list=22%, signal=29%	Robo1/Prkn/Ptprf/Stat2/Rbm47/Adar/Irf7/Irak2/Samhd1/Ext1/Ptprc/Hif1a/Cd74/Apoa1/Gigyf2/Lsm14a/Tank/Ube2k/Rnf113a1/Otulin/Parp14/Crebrf/Rffl/Laptm5/Nkiras2/Usp25/Angpt1/C1qtnf4
GO:1900180	regulation of protein localization to nucleus	111	0.324193	1.42496	0.014205	0.114115	0.0948804	2244	tags=32%, list=24%, signal=25%	Tgfb2/Prkd1/Fyn/Tcf7l2/Yap1/Gli3/Ep300/Epm2a/Mark3/Lats1/Dclk2/Ptpn5/Otud7b/Crebbp/Chp1/Trim8/Mfhas1/Brca1/Dtx3l/Tfrc/Pinx1/Prkcd/Mdfic/Mtor/Bag3/Eif2ak3/Tardbp/Apod/Larp7/Lzts2/Angpt1/Prkcq/Cabp1/Ubr5/Htt/Fermt1
GO:0060674	placenta blood vessel development	24	0.503774	1.6081	0.0142682	0.114305	0.0950382	990	tags=29%, list=10%, signal=26%	Arid1a/Hs6st1/Hey2/Pkd1/Nr2f2/Rbpj/Rbm15
GO:0060603	mammary gland duct morphogenesis	20	0.53007	1.63634	0.0144383	0.115246	0.0958206	1810	tags=45%, list=19%, signal=36%	Robo1/Btrc/Lrp5/Lrp6/Nr3c1/Ncoa3/Scrib/Fgfr2/Wnt4
GO:0042475	odontogenesis of dentin-containing tooth	49	0.406986	1.54464	0.0144656	0.115246	0.0958206	1486	tags=33%, list=16%, signal=28%	Acvr2b/Bcl11b/Smpd3/Tcf7l2/Bmpr1a/Foxo1/Gli3/Lrp6/Lef1/Lrp4/Fam20c/Tcirg1/Ppara/Eda/Chuk/Apcdd1
GO:0030857	negative regulation of epithelial cell differentiation	28	0.479463	1.59305	0.0146385	0.115873	0.0963419	1288	tags=36%, list=14%, signal=31%	Tgfb2/Zeb1/Yap1/Spred1/Foxp4/Spred2/Sox9/Fgfr3/Ezh2/Spry2
GO:0010717	regulation of epithelial to mesenchymal transition	65	0.377368	1.50396	0.0146123	0.115873	0.0963419	1456	tags=29%, list=15%, signal=25%	Qki/Tgfb2/Tcf7l2/Spred1/Epha3/Zfp703/Epha4/Ptk2/Lef1/Spred2/Clasp1/Dab2ip/Myocd/Ezh2/Pawr/Spry2/Clasp2/Tgfbr2/Acvr1
GO:0008277	regulation of G protein-coupled receptor signaling pathway	93	0.344969	1.46537	0.0146649	0.115873	0.0963419	1235	tags=24%, list=13%, signal=21%	Robo1/Necab2/Pde3a/Grk5/Adrb2/Kctd8/Calcr/Rgs6/Bicd1/Rock1/Tulp3/Sstr4/Ppp3ca/Rpgrip1l/Plcb1/Pde10a/Hif1a/Prkca/Mgll/Pde5a/Homer2/Grm5
GO:0045619	regulation of lymphocyte differentiation	107	0.322996	1.40696	0.0147263	0.11604	0.096481	1817	tags=30%, list=19%, signal=24%	Arid1a/Tox/Zmiz1/Rc3h1/Zeb1/Arid2/Gli3/Foxo3/Ep300/Fas/Sox13/Itpkb/Lef1/Runx1/Pbrm1/Ptprc/Cd74/Sh3rf1/Brd2/Actl6a/Ambra1/Abl1/Smarcd2/Spi1/Rasgrp1/Tgfbr2/Socs5/Cbfb/Ap3d1/Sox12/Irf1/Sox4
GO:0017015	regulation of transforming growth factor beta receptor signaling pathway	95	0.336451	1.43134	0.0150675	0.118405	0.0984477	1288	tags=24%, list=14%, signal=21%	Smurf2/Zfp451/Zeb1/Spred1/Hipk2/Zfp703/Smad6/Chst11/Smurf1/Ep300/Ski/Lats1/Arid4b/Spred2/Crebbp/Rnf111/Htra1/Cd109/Prdm16/Ppara/Myocd/Tet1/Spry2
GO:1903035	negative regulation of response to wounding	44	0.425721	1.56783	0.0151244	0.118529	0.0985506	1542	tags=32%, list=16%, signal=27%	Tafa5/Tfpi/Xylt1/Epha4/Plat/Prkg1/Rtn4rl1/Clasp1/Cd109/Ptprs/Neo1/Cask/Clasp2/Prkcd
GO:0007369	gastrulation	114	0.322408	1.4229	0.0151987	0.118789	0.0987668	2282	tags=36%, list=24%, signal=28%	Gpc3/Acvr2b/Exoc4/Arid1a/Col11a1/Col5a1/Bmpr1a/Wnk1/Tenm4/Lrp5/Lrp6/Lef1/Ext1/Zbtb17/Ahdc1/Clasp1/Apoa1/Fgfr1/Smad1/Lama3/Tnrc6c/Amot/Vangl2/Clasp2/Tgfbr2/Acvr1/Kif16b/Bmpr2/Map2k5/Grb2/Mmp15/Col12a1/Nsd1/Mmp2/Nat8f5/Frs2/Plpp3/Hira/Htt/Ctr9/Srf
GO:1903522	regulation of blood circulation	145	0.310538	1.42557	0.0152893	0.119174	0.0990871	1949	tags=32%, list=21%, signal=26%	Chrm2/Adra1d/Agtr1b/Adrb2/Tgfb2/Hey2/Hdac4/Egfr/Ank2/Htr7/Asic2/Smad6/Slc8a1/Srebf1/Kcnd2/Rbfox2/Akap9/Hif1a/Mtnr1b/Prkca/Mgll/Add3/Popdc2/Arhgap42/Kcne2/Pde5a/Abl1/Gnao1/Dock5/Dock4/Epas1/Chrm3/Thra/Cacna1c/Hbegf/Slc9a1/Bmpr2/Fgf13/Cacna2d1/Hrh2/Tacr1/Tbxas1/Kcnip1/Atp1b1/Mmp2/Dmd
GO:0090174	organelle membrane fusion	102	-0.31115	-1.41042	0.0153399	0.119246	0.0991465	2522	tags=39%, list=27%, signal=29%	Rubcnl/Bloc1s6/Snca/Gnai3/Stx6/Syt9/Uvrag/Stx12/Rufy1/Snap25/Chmp4b/Chmp3/Snap29/Snap47/Snap23/Trim9/Rab14/Chmp7/Vti1b/Sec22b/Rab3a/Rab8a/Chmp1a/Pip4k2b/Vps39/Stx7/Vamp1/Rph3a/Bnip1/Yipf4/Vamp3/Stx19/Chmp5/Chmp2b/Stxbp1/Cplx2/Vps11/Chmp2a/Stx16/Stx1a
GO:0030510	regulation of BMP signaling pathway	59	0.388833	1.5172	0.0154721	0.11995	0.0997323	1121	tags=27%, list=12%, signal=24%	Gpc3/Smurf2/Tcf7l2/Gpr155/Hipk2/Ube2o/Smad6/Smurf1/Ski/Rbpj/Htra1/Zfp423/Lrp2/Neo1/Abl1/Fstl5
GO:0030201	heparan sulfate proteoglycan metabolic process	35	0.452593	1.58542	0.0155957	0.120121	0.0998744	943	tags=29%, list=10%, signal=26%	Hs6st2/Ndst3/Hs6st1/Tcf7l2/Xylt1/Pxylp1/Hs3st4/Ext1/Hs6st3/Ndst2
GO:0002011	morphogenesis of an epithelial sheet	41	0.420836	1.5314	0.015556	0.120121	0.0998744	1776	tags=32%, list=19%, signal=26%	Col5a1/Pard3/Lrp6/Rreb1/Wnt7a/Clasp1/Arhgap12/Vangl2/Clasp2/Chuk/Hbegf/Itgb5/Mtor
GO:0051321	meiotic cell cycle	152	-0.292906	-1.40257	0.0156191	0.120121	0.0998744	1619	tags=28%, list=17%, signal=23%	Ubb/Hspa2/Ccne1/Chtf18/Terb1/Mlh3/Nsun2/Rad54l/Tubgcp5/Eme1/Lsm14b/Ndc1/Piwil1/Cpeb1/Fanca/Grb14/Orc4/Actr2/Bub3/Trip13/Ppp2ca/Numa1/Golga2/Klhdc3/Fancm/Cdc25a/Fzr1/Mcm6/Tubgcp6/Ddb1/Mapk1ip1/Syce2/Dcaf13/M1ap/Tubgcp4/Mettl3/Rec8/Rsph1/Rad51ap1/Ube2b/Spdya/Rec114
GO:0072091	regulation of stem cell proliferation	51	0.39957	1.52262	0.0156996	0.120419	0.100122	1518	tags=31%, list=16%, signal=26%	Nfatc1/Yap1/Gli3/Lrp6/Rbpj/Ptprc/Sox9/Cd109/Fgfr1/Cdkn2c/Ngf/Ago3/Ncoa3/Fgf9/Tgfbr2/Fgfr2
GO:0002053	positive regulation of mesenchymal cell proliferation	21	0.535349	1.66656	0.0158294	0.121092	0.100682	1603	tags=52%, list=17%, signal=44%	Foxp2/Bmpr1a/Lrp5/Lrp6/Sox9/Arhgap5/Fgfr1/Fgf9/Tgfbr2/Fgfr2/Fbxw4
GO:2000179	positive regulation of neural precursor cell proliferation	45	0.407094	1.50793	0.0159243	0.121497	0.101018	1509	tags=31%, list=16%, signal=26%	Tox/Gli3/Ryk/Disc1/Hif1a/Rsu1/Lrp2/Cip2a/Prox1/Disp3/Pax6/Egf/Gpr37l1/Zfp335
GO:0006888	endoplasmic reticulum to Golgi vesicle-mediated transport	93	-0.332479	-1.48533	0.0161055	0.122555	0.101898	2254	tags=39%, list=24%, signal=30%	Mia2/Ykt6/Creb3l2/Lman2l/Steep1/Ero1b/Sec31a/Rab1a/Lrrk2/Trappc3/Copb2/Zw10/Yipf6/Sec16a/Arf1/Sorl1/Sec22b/Sar1b/Tmed2/Copb1/Golt1b/Trappc2b/Nrbp1/Cnih4/Sec22a/Tbc1d20/Golga2/P4hb/Copg1/Yipf4/Rint1/Sec13/Copa/Tmed5/Trappc6b/Cope
GO:0006626	protein targeting to mitochondrion	52	-0.390925	-1.55528	0.0163457	0.123767	0.102906	2021	tags=40%, list=21%, signal=32%	Parl/Timm17a/Hspd1/Fbxo7/Lrrk2/Timm13/Tomm7/Tomm70a/Dnlz/Bnip3l/Tomm22/Timm10/Romo1/Dnajc19/Gdap1/Pdcd5/Timm23/Samm50/Hspa4/Ywhaz/Grpel2
GO:0015931	nucleobase-containing compound transport	149	-0.293822	-1.40234	0.0163506	0.123767	0.102906	2040	tags=32%, list=22%, signal=26%	Magoh/Shoc2/Igf2bp2/Slc35c2/Abcc5/Nup107/Lrrc8b/Nup54/Tst/Slc35b4/Slc25a25/Tnks/Slc25a17/Slc35a1/Xpot/Casc3/Ssb/Slc25a5/Zfp36l1/Nsun2/Ndc1/Sidt1/Cpeb1/Arc/Hnrnpa1/Thoc7/Ckap5/Eif4a3/Ran/Supt6/Mcm3ap/Ncbp2/Fxr1/Mapt/Chtop/Abcc1/Sem1/Eny2/Sec13/Mrpl18/Calhm2/Thoc1/Nup133/Poldip3/Hnrnpa2b1/Slc25a36/Nup214/Rae1
GO:0016079	synaptic vesicle exocytosis	88	-0.332903	-1.4737	0.0164393	0.124113	0.103193	1709	tags=32%, list=18%, signal=26%	Htr1b/Snap29/Snap47/Lrrk2/Snap23/Trim9/Efr3a/Rab3a/Synj1/Tprg1l/Prkcb/Vamp1/Rph3a/Dnm1l/Septin5/Vps18/Syngr3/Stx19/Slc4a8/Stxbp1/Napb/Napa/Cplx2/Pfn2/Sv2b/Stx1a/Sv2a/Sptbn2
GO:0099174	regulation of presynapse organization	30	0.482166	1.63037	0.0164891	0.124163	0.103235	1005	tags=37%, list=11%, signal=33%	Farp1/Lrrtm3/Il1rapl1/Igsf11/Grid2/Nrxn1/Il1rapl2/Arf6/Wnt7a/Cacna2d3/Gpc4
GO:0050432	catecholamine secretion	45	-0.386908	-1.48799	0.0165507	0.124302	0.103351	3166	tags=40%, list=33%, signal=27%	Pink1/Adora2b/Syt7/Ptger3/Chrna4/Snca/Rtn4/Oprk1/Nisch/Htr1b/Rab3a/Abat/Comt/Prkcb/Crhr2/Sdhd/Ptgs1/Stx1a
GO:0031960	response to corticosteroid	89	0.340226	1.43213	0.0166081	0.12441	0.10344	740	tags=20%, list=8%, signal=19%	Agtr1b/Bcl2/Egfr/Gad2/Calcr/Foxo1/Htr7/Rxra/Nr3c2/Foxo3/Ep300/Fas/Sstr4/Igfbp2/Pappa/Rest/Nr3c1/Acsbg1
GO:0051084	'de novo' post-translational protein folding	35	-0.452215	-1.63693	0.0167497	0.124465	0.103486	2519	tags=49%, list=27%, signal=36%	Chchd4/Tor1a/Cct5/Selenof/Sdf2l1/Hspa2/Bag1/Dnajb14/Hspa13/Sdf2/Hspa8/Hspa9/Cct2/Cct4/Hspe1-rs1/Cct8/Ptges3
GO:1904064	positive regulation of cation transmembrane transport	83	0.358442	1.49514	0.0167272	0.124465	0.103486	2238	tags=37%, list=24%, signal=29%	Kcnc1/Adrb2/Cemip/Kcnc2/Ank2/Wnk1/Adcyap1r1/Lrrc38/Ppp3ca/Fgf14/Ntsr1/Akap9/Plcb1/Chp1/Abl1/Wnk2/Dpp6/Cacna1c/Stimate/Slc9a1/Fgf13/Asph/Casq1/Ank3/Atp1b1/Dmd/Lrrc55/Ano6/Vmp1/Akap7/Htt
GO:0043502	regulation of muscle adaptation	60	0.380949	1.49152	0.0166973	0.124465	0.103486	1776	tags=37%, list=19%, signal=30%	Nfatc1/Gtf2ird1/Hdac4/Foxo1/Foxo3/Ep300/Ptk2/Rock1/Ppp3ca/Nr3c1/Nfatc3/Prkca/Igfbp5/Pde5a/Ppara/Ctdp1/Slc9a1/Pde9a/Tead1/Casq1/Adk/Mtor
GO:0007033	vacuole organization	163	-0.29434	-1.42695	0.0167881	0.124465	0.103486	2154	tags=31%, list=23%, signal=25%	Hexa/Ift88/Tbc1d12/Stx12/Clvs1/Atg9b/Hps4/Chmp4b/Smcr8/Atg101/Chmp3/Rab1a/Creg1/Lrba/Lrrk2/Wipi1/Map1lc3a/Ppp3cb/Rab14/Chmp7/Arf1/Ralb/Sec22b/Pi4kb/Hspa8/Emc6/Srpx/Chmp1a/Atg4b/Pip4k2b/Atg4c/Synpo2/Ubxn2a/Rab23/Ctsd/Trim32/Vps18/Ift20/Tpcn2/Vps4b/Chmp5/Chmp2b/Lamp2/Nsfl1c/Gabarapl1/Ppt1/Vps11/Chmp2a/Vps35/Gabarapl2/Chek2
GO:0002833	positive regulation of response to biotic stimulus	189	0.282119	1.33374	0.016834	0.124486	0.103503	1902	tags=29%, list=20%, signal=23%	Sash1/Smpdl3a/Cadm1/Prkd1/Ninj1/Slc15a2/Rbm47/Srebf1/Mapkapk3/Lyplal1/Irf7/Nek7/Lats1/Pum2/Arf6/Irak2/Polr3f/Cd74/Tkfc/Ankrd17/Prkca/Mfhas1/Appl2/Smpdl3b/Dab2ip/Lgr4/Lsm14a/Ptprs/Irf2/Trim25/Ifi35/Grn/Spi1/Ube2k/Itch/Fbxo38/Map3k7/Otulin/Abhd17a/Rasgrp1/Chuk/Hexim1/Dpp4/Card9/Prkce/Nr1h3/Rps6ka3/Tirap/Zdhhc18/Lrrfip2/Oasl1/Irf1/Sirt2/Usp15
GO:0051148	negative regulation of muscle cell differentiation	42	0.426768	1.56023	0.0171482	0.125813	0.104607	1791	tags=38%, list=19%, signal=31%	Nfatc1/Hey2/Bmpr1a/Hdac4/Nfatc3/Ankrd17/Smad1/Ppara/Bdnf/Myocd/Ezh2/Fgf9/Ctdp1/Sox6/Bmpr2/Ptbp1
GO:2000243	positive regulation of reproductive process	49	0.400723	1.52087	0.017072	0.125813	0.104607	768	tags=24%, list=8%, signal=23%	Lfng/Unc5c/Smurf2/Pde3a/Hdac4/Cib1/Eif4g3/Igf1r/Runx1/Sox9/Plcb1/Fbxo5
GO:0000380	alternative mRNA splicing, via spliceosome	60	0.379043	1.48406	0.0172316	0.125813	0.104607	1294	tags=32%, list=14%, signal=28%	Nova1/Ddx17/Rbm24/Rbm5/Rbm47/Celf2/Mbnl2/Rbfox2/Rest/Tra2b/Rbfox1/Cdk13/Thrap3/Rbfox3/Mbnl1/Rbmxl1/Rbm15/Celf1/Wtap
GO:0035924	cellular response to vascular endothelial growth factor stimulus	60	0.37892	1.48358	0.0172316	0.125813	0.104607	1622	tags=32%, list=17%, signal=26%	Robo1/Erbb4/Prkd1/Egfr/Epha5/Epha3/Epha4/Igf1r/Itgb1bp1/Fgfr3/Ddr2/Fgfr1/Dab2ip/Pdgfrb/Spry2/Jcad/Gab1/Fgfr2/Ptp4a3
GO:0060996	dendritic spine development	113	0.321568	1.41327	0.0172316	0.125813	0.104607	2034	tags=32%, list=21%, signal=25%	Kalrn/Arid1b/Ctnnd2/Spire1/Lrp8/Dscam/Epha5/Il1rapl1/Epha4/Disc1/Arf6/Pbrm1/Nr3c1/Nck2/Crebbp/Cpeb3/Wnt7a/Stau2/Ptprs/Abi2/Grn/Cux2/Cask/Afdn/D16Ertd472e/Wasl/Itsn1/Dip2a/Ppfia2/Ube3a/Mtor/Iqsec1/Dbn1/Pak4/Ulk4/Dnm3
GO:0045638	negative regulation of myeloid cell differentiation	51	0.396139	1.50955	0.0172827	0.125867	0.104652	1031	tags=24%, list=11%, signal=21%	Qki/Meis2/Lrrc17/Meis1/Cdk6/Cul4a/Cib1/Itpkb/Runx1/Prdm16/Rbm15/Mafb
GO:0010595	positive regulation of endothelial cell migration	76	0.353208	1.44223	0.0173995	0.126398	0.105093	1397	tags=29%, list=15%, signal=25%	Rhoj/Sash1/Prkd1/Bcas3/Cib1/Sema5a/Fgf18/Hif1a/Wnt7a/Rin2/Itgb1bp1/Prkca/Pik3c2a/Akt3/Fgfr1/Prox1/Abl1/Grn/Egf/Amot/Jcad/Gab1
GO:0031016	pancreas development	42	0.423727	1.54912	0.0176883	0.127956	0.106389	1251	tags=29%, list=13%, signal=25%	Acvr2b/Meis2/Cdk6/Pde3b/Igf1r/Sox9/Dnaaf1/Clock/Invs/Prox1/Cdh2/Pax6
GO:0055123	digestive system development	80	0.355929	1.47864	0.0177027	0.127956	0.106389	1518	tags=29%, list=16%, signal=24%	Acvr2b/Tgfb2/Tcf7l2/Bcl2/Egfr/Yap1/Pkd1/Gli3/Klf5/Igf1r/Foxp4/Ext1/Sox9/Hif1a/Dnaaf1/Fgfr3/Cobl/Lgr4/Myocd/Vangl2/Fgf9/Cckbr/Fgfr2
GO:0048565	digestive tract development	72	0.369692	1.49887	0.0177846	0.128093	0.106503	1750	tags=33%, list=18%, signal=27%	Acvr2b/Tgfb2/Tcf7l2/Bcl2/Egfr/Yap1/Pkd1/Gli3/Klf5/Foxp4/Ext1/Sox9/Hif1a/Dnaaf1/Fgfr3/Cobl/Lgr4/Myocd/Vangl2/Fgf9/Cckbr/Fgfr2/Hrh2/Ccdc103
GO:0050773	regulation of dendrite development	104	0.327543	1.41656	0.0178105	0.128093	0.106503	1264	tags=24%, list=13%, signal=21%	Robo1/Kalrn/Adgrb3/Lrp8/Ptprf/Prex1/Il1rapl1/Epha4/Cux1/Ppp3ca/Fat3/Arf6/Stau2/Csmd3/Grip1/Tnik/Cobl/Dab2ip/Camsap2/Abl1/Ezh2/Cux2/Mfsd2a/Cask/Afdn
GO:0060977	coronary vasculature morphogenesis	25	0.505405	1.62336	0.0179697	0.128891	0.107166	1518	tags=48%, list=16%, signal=40%	Hey2/Spred1/Arid2/Rxra/Smad6/Pbrm1/Fgfr1/Lrp2/Sgcd/Pdgfrb/Fgf9/Fgfr2
GO:0030534	adult behavior	119	0.321484	1.42564	0.0180108	0.128891	0.107166	1203	tags=23%, list=13%, signal=20%	Nrxn3/Dab1/Kalrn/Prkn/Chd7/Slc1a2/Pcdh17/Prex2/Hipk2/Atg7/Pmp22/Nrxn1/Epha4/Atxn1/Fgf12/Fgf14/Ntsr1/Crebbp/Ppp1r1b/Gigyf2/Oxr1/Eps8/Ppara/Bdnf/Otog/Ngf/Homer2
GO:1902932	positive regulation of alcohol biosynthetic process	24	0.494278	1.57778	0.0181469	0.128905	0.107178	679	tags=25%, list=7%, signal=23%	Qki/Srebf2/Scap/Adcyap1r1/Srebf1/Ntsr1
GO:2000649	regulation of sodium ion transmembrane transporter activity	24	0.493318	1.57472	0.0181469	0.128905	0.107178	1949	tags=50%, list=21%, signal=40%	Fgf12/Fgf14/Plcb1/Chp1/Wnk2/Nherf1/Slc9a1/Fgf13/Slmap/Ank3/Atp1b1/Dmd
GO:0018107	peptidyl-threonine phosphorylation	61	0.382582	1.50508	0.0181302	0.128905	0.107178	1309	tags=28%, list=14%, signal=24%	Myo3b/Prkd1/Phip/Cemip/Bcl2/Pard3/Spred1/Wnk1/Hipk2/Nlk/Spred2/Hipk3/Ttbk1/Akt3/Ube2k/Spry2/Egf
GO:0021587	cerebellum morphogenesis	41	0.414725	1.50916	0.0182614	0.129389	0.10758	1101	tags=24%, list=12%, signal=22%	Foxp2/Rora/Dab1/Pcnt/Grid2/Nrxn1/Lrp6/Wnt7a/Prox1/Abl1
GO:1900182	positive regulation of protein localization to nucleus	66	0.372117	1.48467	0.0183944	0.129389	0.10758	2064	tags=30%, list=22%, signal=24%	Tgfb2/Prkd1/Fyn/Tcf7l2/Yap1/Gli3/Ep300/Ptpn5/Crebbp/Trim8/Brca1/Dtx3l/Tfrc/Pinx1/Prkcd/Bag3/Eif2ak3/Tardbp/Larp7/Prkcq
GO:0031644	regulation of nervous system process	102	0.330493	1.42202	0.0183658	0.129389	0.10758	1264	tags=24%, list=13%, signal=21%	Grm3/Qki/Prkn/Lrp8/Adrb2/Srebf2/Pard3/Igsf11/Tenm4/Nrxn1/Mtmr2/Fgf12/Cacng4/Ntsr1/Wasf3/Wnt7a/Mtnr1b/Mgll/Nlgn4l/Shisa9/Begain/Cux2/Pawr/Afdn
GO:0051099	positive regulation of binding	100	0.326018	1.39769	0.018333	0.129389	0.10758	1309	tags=26%, list=14%, signal=23%	Lfng/B2m/Prkn/Tgfb2/Tcf7l2/Tns3/Hipk2/Epha4/Spon1/Ep300/Mark3/Ski/Ctbp2/Hipk3/H1f0/Zfp618/Dtx3l/Abl1/Bdnf/Mfng/Pinx1/Myocd/Ngf/Pax6/Arhgef7/Egf
GO:0019058	viral life cycle	128	-0.301979	-1.41572	0.0184769	0.129653	0.107799	2469	tags=34%, list=26%, signal=26%	Cnot7/Adarb1/Eps15/Ppia/Ppih/Bsg/Jpt2/Uvrag/Ltf/Ccnk/Eif2ak2/Nectin3/Chmp4b/Chmp3/Rab1a/Hacd3/Stau1/Ddx3x/Chmp7/Trim28/Hspa8/Znfx1/Chmp1a/Smarcb1/Spcs1/Fbxl2/Cd81/Ctsb/Kpna6/Tbc1d20/Vps18/Tpcn2/P4hb/Vps4b/Ddb1/Chmp5/Chmp2b/Setdb1/Chmp2a/Pcbp2/Inpp5k/Eef1a1/Ddx5/Nrp1
GO:0010171	body morphogenesis	45	0.401505	1.48723	0.0186006	0.130204	0.108258	1935	tags=42%, list=20%, signal=34%	Gpc3/Tgfb2/Tcf7l2/Vps13b/Lrp6/Ep300/Ski/Ssbp3/Lef1/Crebbp/Clasp1/Arid5b/Dlx5/Clasp2/Ofd1/Asph/Csrnp1/Crispld1/Mmp2
GO:0060078	regulation of postsynaptic membrane potential	108	0.324939	1.4198	0.0188636	0.131725	0.109523	1345	tags=25%, list=14%, signal=22%	Prkn/Adrb2/Gabrr2/Igsf11/Grid2/Nrxn1/Nr3c2/Mtmr2/Atxn1/Gabrb2/Kcnd2/Ppp3ca/Fgf14/Ntsr1/Grid1/Wnt7a/Gabra1/Nlgn4l/Gabra2/Begain/Bdnf/Gabrg1/Gabra4/Dpp6/Cux2/Afdn/Chrna1
GO:0003007	heart morphogenesis	161	0.301103	1.38682	0.0189589	0.132071	0.10981	2110	tags=32%, list=22%, signal=26%	Robo1/Fgfrl1/Chd7/Col11a1/Nfatc1/Col5a1/Tgfb2/Robo2/Zmiz1/Hey2/Ncor2/Asxl2/Bmpr1a/Yap1/Arid2/Rxra/Smad6/Slc8a1/Lrp6/Rbpj/Pbrm1/Ext1/Ift57/Sox9/Hif1a/Dnaaf1/Uty/Rbm15/Lrp2/Prox1/Dhrs3/Dlc1/Fzd2/Vangl2/Fgf9/Tgfbr2/Acvr1/Kdm2a/Fgfr2/Bmpr2/Axin2/Tead1/Ccdc103/Mtor/Sox4/Fzd1/Arl13b/S1pr1/Angpt1/Emp2/Vegfa/Atf2
GO:0060976	coronary vasculature development	50	0.394166	1.50074	0.0191238	0.132899	0.110498	1518	tags=32%, list=16%, signal=27%	Gpc3/Robo1/Hey2/Spred1/Arid2/Rxra/Smad6/Pbrm1/Fgfr1/Lrp2/Sgcd/Myocd/Pdgfrb/Vangl2/Fgf9/Fgfr2
GO:0014829	vascular associated smooth muscle contraction	22	0.521672	1.64168	0.0191913	0.133047	0.110622	1400	tags=36%, list=15%, signal=31%	Smpd3/Htr7/Slc8a1/Rap1gds1/Arhgap42/Dock5/Dock4/Chrm3
GO:0021795	cerebral cortex cell migration	45	0.399319	1.47913	0.0194035	0.134196	0.111577	982	tags=27%, list=10%, signal=24%	Robo1/Dab1/Lrp8/Zmiz1/Syne2/Egfr/Gli3/Lrp6/Disc1/Pou3f2/Fgfr1/Dab2ip
GO:0014888	striated muscle adaptation	24	0.490322	1.56515	0.0195321	0.134441	0.11178	1776	tags=46%, list=19%, signal=37%	Nfatc1/Hey2/Gtf2ird1/Foxo1/Ppp3ca/Nfatc3/Igfbp5/Smad1/Ezh2/Tead1/Mtor
GO:0006458	'de novo' protein folding	37	-0.42795	-1.56015	0.0195212	0.134441	0.11178	2519	tags=46%, list=27%, signal=34%	Chchd4/Tor1a/Cct5/Selenof/Sdf2l1/Hspa2/Bag1/Dnajb14/Hspa13/Sdf2/Hspa8/Hspa9/Cct2/Cct4/Hspe1-rs1/Cct8/Ptges3
GO:0002708	positive regulation of lymphocyte mediated immunity	43	0.408103	1.50199	0.019614	0.134683	0.111982	1527	tags=35%, list=16%, signal=29%	B2m/Cadm1/Shld2/Tap2/Atad5/Rif1/Dennd1b/Ptprc/Kmt5b/Tfrc/Paxip1/Fbxo38/Map3k7/Rasgrp1/Dpp4
GO:0045540	regulation of cholesterol biosynthetic process	22	0.520339	1.63749	0.0203119	0.137666	0.114462	461	tags=27%, list=5%, signal=26%	Lpcat3/Qki/Srebf2/Gpr146/Scap/Srebf1
GO:0106118	regulation of sterol biosynthetic process	22	0.520339	1.63749	0.0203119	0.137666	0.114462	461	tags=27%, list=5%, signal=26%	Lpcat3/Qki/Srebf2/Gpr146/Scap/Srebf1
GO:0043536	positive regulation of blood vessel endothelial cell migration	41	0.410843	1.49504	0.0201551	0.137666	0.114462	1397	tags=32%, list=15%, signal=27%	Rhoj/Prkd1/Cib1/Fgf18/Hif1a/Prkca/Pik3c2a/Akt3/Fgfr1/Abl1/Amot/Jcad/Gab1
GO:0006414	translational elongation	57	-0.364397	-1.47932	0.020478	0.137666	0.114462	932	tags=21%, list=10%, signal=19%	Eif4a3/Zfp598/Rplp2/Gtpbp1/Abce1/Ltn1/Srp9/Gcn1/Eef1b2/Ufsp2/Gfm1/Eef1a1
GO:0042303	molting cycle	78	0.354446	1.46159	0.020401	0.137666	0.114462	1518	tags=31%, list=16%, signal=26%	Trps1/Nfatc1/Tgfb2/Bcl2/Egfr/Ldb2/Sox21/Pum2/Rbpj/Runx1/Ext1/Lrig1/Sox9/Lrp4/Clock/Cd109/Igfbp5/Lgr4/Eda/Tsku/Celsr1/Vangl2/Apcdd1/Fgfr2
GO:0042633	hair cycle	78	0.354446	1.46159	0.020401	0.137666	0.114462	1518	tags=31%, list=16%, signal=26%	Trps1/Nfatc1/Tgfb2/Bcl2/Egfr/Ldb2/Sox21/Pum2/Rbpj/Runx1/Ext1/Lrig1/Sox9/Lrp4/Clock/Cd109/Igfbp5/Lgr4/Eda/Tsku/Celsr1/Vangl2/Apcdd1/Fgfr2
GO:0034767	positive regulation of monoatomic ion transmembrane transport	91	0.333668	1.42037	0.0202208	0.137666	0.114462	2238	tags=35%, list=24%, signal=27%	Kcnc1/Adrb2/Cemip/Kcnc2/Ank2/Wnk1/Adcyap1r1/Lrrc38/Ppp3ca/Fgf14/Ntsr1/Akap9/Plcb1/Chp1/Abl1/Wnk2/Nherf1/Dpp6/Cacna1c/Stimate/Slc9a1/Fgf13/Asph/Casq1/Ank3/Atp1b1/Dmd/Lrrc55/Ano6/Vmp1/Akap7/Htt
GO:0050657	nucleic acid transport	107	-0.304497	-1.38137	0.0204488	0.137666	0.114462	2188	tags=36%, list=23%, signal=28%	Nup188/Xpo5/Magoh/Igf2bp2/Nup107/Nup54/Tst/Tnks/Xpot/Casc3/Ssb/Zfp36l1/Nsun2/Ndc1/Sidt1/Cpeb1/Arc/Hnrnpa1/Thoc7/Ckap5/Eif4a3/Ran/Supt6/Mcm3ap/Ncbp2/Fxr1/Mapt/Chtop/Sem1/Eny2/Sec13/Mrpl18/Thoc1/Nup133/Poldip3/Hnrnpa2b1/Nup214/Rae1
GO:0050658	RNA transport	107	-0.304497	-1.38137	0.0204488	0.137666	0.114462	2188	tags=36%, list=23%, signal=28%	Nup188/Xpo5/Magoh/Igf2bp2/Nup107/Nup54/Tst/Tnks/Xpot/Casc3/Ssb/Zfp36l1/Nsun2/Ndc1/Sidt1/Cpeb1/Arc/Hnrnpa1/Thoc7/Ckap5/Eif4a3/Ran/Supt6/Mcm3ap/Ncbp2/Fxr1/Mapt/Chtop/Sem1/Eny2/Sec13/Mrpl18/Thoc1/Nup133/Poldip3/Hnrnpa2b1/Nup214/Rae1
GO:0048010	vascular endothelial growth factor receptor signaling pathway	55	0.3895	1.51048	0.02064	0.138222	0.114925	982	tags=29%, list=10%, signal=26%	Robo1/Erbb4/Prkd1/Egfr/Epha5/Slc31a1/Epha3/Epha4/Igf1r/Fgf18/Grb10/Hif1a/Fgfr3/Ddr2/Fgfr1/Dab2ip
GO:0042733	embryonic digit morphogenesis	43	0.40634	1.4955	0.0206962	0.138222	0.114925	1114	tags=30%, list=12%, signal=27%	Frem2/Bmpr1a/Gli3/Chst11/Gna12/Lrp5/Lrp6/Tulp3/Lrp4/Wnt7a/Ttbk2/Lmbr1/Zbtb16
GO:0048771	tissue remodeling	113	0.316057	1.38905	0.0207046	0.138222	0.114925	1620	tags=27%, list=17%, signal=23%	Acvr2b/Chd7/Adrb2/Tgfb2/Egfr/Tns3/Lrp5/Lrp6/Rassf2/Rock1/Rbpj/Ppp3ca/Pbrm1/Nfatc3/Ext1/Bcr/Hif1a/Ppargc1b/Prkca/Tcirg1/Fgfr3/Ddr2/Igfbp5/Lgr4/Tfrc/Dock5/Epas1/Tpp1/Bmpr2/Plekhm1/Angpt2
GO:0097284	hepatocyte apoptotic process	21	0.522372	1.62616	0.0208722	0.13902	0.115587	2110	tags=48%, list=22%, signal=37%	Lims1/Igf1r/Fas/Adar/Arf6/Ppara/Mtch2/Stk3/Gsn/Atf2
GO:0061982	meiosis I cell cycle process	68	-0.357505	-1.49926	0.0210066	0.139592	0.116064	1922	tags=35%, list=20%, signal=28%	Psmd13/Psmc3ip/Rnf212b/Brca2/Ubb/Hspa2/Ccne1/Chtf18/Terb1/Mlh3/Rad54l/Eme1/Ndc1/Cpeb1/Trip13/Fancm/Cdc25a/Syce2/M1ap/Rec8/Rad51ap1/Ube2b/Spdya/Rec114
GO:0043268	positive regulation of potassium ion transport	30	0.473275	1.60031	0.021315	0.141316	0.117497	1200	tags=30%, list=13%, signal=26%	Kcnc1/Adrb2/Kcnc2/Ank2/Wnk1/Lrrc38/Akap9/Wnk2/Dpp6
GO:0006090	pyruvate metabolic process	91	-0.310676	-1.38097	0.0214461	0.141859	0.117948	2143	tags=35%, list=23%, signal=27%	Sirt6/Prkaa2/Pgk1/Stat3/Ldhb/Dlat/Pdhb/Mpc1/Ddit4/Fkrp/Vdac1/Pfkfb2/Gapdh/Uchl1/Fahd1/Eno2/Eno1/Pfkl/Ogt/Pkm/Pdk1/Gpi1/Eif6/Ppp2ca/Ldha/Bpgm/Pgam1/Dld/Gale/Mpc2/Esrrb/Pdk4
GO:0060348	bone development	138	0.301857	1.37581	0.0215363	0.14213	0.118174	1660	tags=29%, list=18%, signal=24%	Insig1/Bmpr1b/Cadm1/Lrrc17/Smpd3/Asxl2/Csgalnact1/Ninj1/Xylt1/Gli3/Lrp5/Bbx/Lrp6/Fgf18/Ski/Tulp3/Ext1/Ptprc/Sox9/Fam20c/Fgfr3/Ddr2/Foxn3/Slc10a7/Smad1/Dhrs3/Akap13/Zbtb16/Dlx5/Mef2d/Sik3/Large1/Chsy1/Map3k7/Trip11/Tgfbr2/Fgfr2/Bmpr2/Axin2/Tapt1
GO:1902808	positive regulation of cell cycle G1/S phase transition	39	0.429686	1.5493	0.0217783	0.143399	0.119228	1428	tags=31%, list=15%, signal=26%	Egfr/Cul4a/Tfdp1/Mtbp/Stxbp4/Crebbp/Plcb1/Ankrd17/Ddr2/Ezh2/Ube2e2/Kmt2e
GO:0006405	RNA export from nucleus	57	-0.361489	-1.46752	0.0218319	0.143424	0.11925	2188	tags=39%, list=23%, signal=30%	Nup188/Xpo5/Magoh/Nup107/Xpot/Casc3/Ssb/Nsun2/Thoc7/Eif4a3/Supt6/Mcm3ap/Ncbp2/Chtop/Sem1/Eny2/Thoc1/Nup133/Poldip3/Hnrnpa2b1/Nup214/Rae1
GO:0045927	positive regulation of growth	187	0.28618	1.35285	0.0219274	0.143724	0.119499	1776	tags=27%, list=19%, signal=23%	Erbb4/Prkn/Chd7/Adrb2/Tgfb2/Cdh4/Hey2/Bcl2/Bmpr1a/Dscam/Egfr/Yap1/Smurf1/Cib1/Ep300/Ptk2/Igf1r/Sema5a/Ino80/Pum2/Rbpj/Disc1/Nr3c1/Pou3f2/Plcb1/Adnp/Mtm1/Fgfr1/Prox1/Bdnf/Syt1/Ngf/Mfsd2a/Afdn/Celf1/Ncoa3/Lgi1/Fgf9/Fgfr2/Hbegf/Mapkap1/Rufy3/Slc9a1/Ist1/Bmpr2/Gpam/Tead1/Creb1/Map2k5/Dcx/Mtor
GO:0002691	regulation of cellular extravasation	21	0.517225	1.61014	0.022273	0.144679	0.120293	1253	tags=33%, list=13%, signal=29%	Chst2/Pecam1/Fut9/Pdgfd/Bcr/Plcb1/Pawr
GO:1903556	negative regulation of tumor necrosis factor superfamily cytokine production	21	-0.513246	-1.60834	0.0222174	0.144679	0.120293	3208	tags=57%, list=34%, signal=38%	Ptpn6/Gpr18/Twist2/Gas6/Tspo/Arg2/Ltf/Rad21/Cactin/Fxr1/Errfi1/Gstp3
GO:0050679	positive regulation of epithelial cell proliferation	129	0.307639	1.38749	0.0221593	0.144679	0.120293	1518	tags=25%, list=16%, signal=21%	Foxp2/Erbb4/Agtr1b/Prkd1/Phip/Tcf7l2/Bmpr1a/Egfr/Yap1/Zfp703/St8sia1/Sema5a/Fgf18/Rbpj/Rreb1/Stxbp4/Sox9/Wnt7a/Htra1/Prkca/Fgfr3/Akt3/Fgfr1/Dab2ip/Prox1/Dlx5/Grn/Egf/Jcad/Fgf9/Cyp7b1/Fgfr2
GO:1905475	regulation of protein localization to membrane	158	0.293683	1.35301	0.0222737	0.144679	0.120293	1200	tags=20%, list=13%, signal=17%	Gpc3/Necab2/Kalrn/Gpc5/Prkn/Cemip/Fyn/Ppp2r5a/Egfr/Farp1/Wnk1/Epha3/Magi2/Nrxn1/Cib1/Epm2a/Lyplal1/Arhgef16/Arf6/Hectd1/Lrp4/Chp1/Itgb1bp1/Grip1/Tnik/Mtcl1/Gpc4/Ppfia1/C2cd5/Cdh2/Dpp6
GO:0032102	negative regulation of response to external stimulus	176	0.287472	1.34925	0.0224031	0.145192	0.12072	1697	tags=27%, list=18%, signal=23%	Lpcat3/Rora/Robo1/Tafa5/Ctnna2/Tap1/Robo2/Tfpi/Stat2/Xylt1/Grid2/Nrxn1/Epha4/Tap2/Sema5a/Adar/Ryk/Plat/Prkg1/Samhd1/Nr1d2/Rtn4rl1/Bcr/Clasp1/Htra1/Cd109/Apoa1/Mfhas1/Usp38/Gigyf2/Smpdl3b/Ptprs/Neo1/Ppara/Fem1a/Grn/Cask/Itch/Otulin/Clasp2/Parp14/Socs5/Dpp4/Prkcd/Sema3f/Angpt2/Traf3ip1/Nr1h3
GO:0045926	negative regulation of growth	137	0.307947	1.39922	0.022609	0.146198	0.121556	1612	tags=26%, list=17%, signal=22%	Gpc3/Adrb2/Tgfb2/Tcf7l2/Bcl2/Mt1/Wwc1/Gng4/D7Ertd443e/Ptk2/Sema5a/Sertad2/Ryk/Rai1/Hif1a/Vgll4/Fgfr3/Dab2ip/Map2/Igfbp5/Ptprs/Brca1/Alms1/Ttc3/Ppara/Sema3g/Cdkn2c/Ip6k2/Tgfbr2/Ctdp1/Foxk1/Bmpr2/Stk3/Sema3f/Fgf13
GO:0007032	endosome organization	56	-0.368877	-1.49101	0.0226627	0.146217	0.121572	2267	tags=43%, list=24%, signal=33%	Stx6/Rnf26rt/Plekhf2/Stx12/Plekhf1/Chmp4b/Rab27a/Chmp3/Chmp7/Exoc8/Snx3/Synj1/Snx10/Chmp1a/Rab5c/Stx7/Vps18/Ubr4/Vps4b/Dnm1/Chmp5/Chmp2b/Vps11/Chmp2a
GO:0006998	nuclear envelope organization	37	-0.425799	-1.55231	0.0228021	0.146788	0.122047	1975	tags=32%, list=21%, signal=26%	Brox/Chmp4b/Chmp3/Chmp7/Chmp1a/Ubxn2a/Vps4b/Pafah1b1/Chmp5/Chmp2b/Nsfl1c/Chmp2a
GO:0060759	regulation of response to cytokine stimulus	80	0.34927	1.45097	0.0230267	0.147576	0.122702	2807	tags=50%, list=30%, signal=35%	Robo1/Prkn/Ptprf/Stat2/Rbm47/Adar/Irf7/Irak2/Samhd1/Ext1/Ptprc/Hif1a/Cd74/Apoa1/Gigyf2/Lsm14a/Tank/Ube2k/Rnf113a1/Otulin/Parp14/Map2k5/Crebrf/Rffl/Laptm5/Nkiras2/Usp25/Angpt1/C1qtnf4/Taf9/Tnfrsf11b/Vrk2/Dicer1/Eif4e2/Pias3/Wnt5a/Ythdf2/Ythdf3/Parp9/Ifih1
GO:0051345	positive regulation of hydrolase activity	134	0.305494	1.38396	0.0230066	0.147576	0.122702	1854	tags=31%, list=20%, signal=25%	Kalrn/Agtr1b/Lims1/Prex1/Bcar3/Rgs6/Epha4/Rock1/Arhgef16/Nedd9/Dennd1b/Bcr/Ppargc1b/Rsu1/Apoa1/Fgfr3/Mtss2/Lmf1/Pkp4/Arhgap42/Rcc2/Tank/Dennd1a/Arhgap11a/Ralbp1/Grn/Ezh2/Wrn/Arhgef7/Rangap1/Rapgef6/Rasgrp1/Scrib/Fgfr2/Prkcd/Map4k4/Nr1h3/Rapgef1/Ralgapa2/Wnt4/Mex3b
GO:0035270	endocrine system development	73	0.353945	1.44061	0.0231729	0.148183	0.123206	1836	tags=30%, list=19%, signal=24%	Six3/Tcf7l2/Bmpr1a/Cdk6/Pde3b/Hipk2/Igf1r/Rbpj/Nr3c1/Pou3f2/Sox9/Clock/Apoa1/Arid5b/Cdh2/Pdgfrb/Pax6/Thra/Creb1/Wnt4/Sox4/Eif2ak3
GO:0070585	protein localization to mitochondrion	70	-0.341112	-1.44842	0.0233348	0.148889	0.123793	2021	tags=39%, list=21%, signal=31%	Parl/Timm17a/Hspd1/Fbxo7/Rala/Lrrk2/Bag1/Timm13/Tomm7/Tomm70a/Dnlz/Maip1/Bnip3l/Tomm22/Timm10/Oxa1l/Romo1/Dnajc19/Dnm1l/Mapt/Gdap1/Pdcd5/Timm23/Samm50/Hspa4/Ywhaz/Grpel2
GO:0046189	phenol-containing compound biosynthetic process	24	-0.494095	-1.60177	0.0234774	0.149138	0.124001	1332	tags=38%, list=14%, signal=32%	Nr4a2/Ddt/Cyp2d22/a/Kl/Crhr2/Gipc1/Vps35/Slc24a5
GO:0072073	kidney epithelium development	96	0.322437	1.37436	0.0234341	0.149138	0.124001	1381	tags=23%, list=15%, signal=20%	Gpc3/Agtr1b/Gzf1/Robo2/Bcl2/Yap1/Greb1l/Pkd1/Gli3/Smad6/Magi2/Epha4/Ext1/Sox9/Fgfr1/Mtss1/Lgr4/Smad1/Bdnf/Efnb2/Tshz3/Ptpro
GO:0099633	protein localization to postsynaptic specialization membrane	38	0.436289	1.56305	0.0236582	0.149388	0.124208	1521	tags=29%, list=16%, signal=24%	Nrxn3/Erbb4/Kalrn/Magi2/Gphn/Tnik/Gpc4/Gpc6/Lgi1/Dlg2/Cacng2
GO:0099645	neurotransmitter receptor localization to postsynaptic specialization membrane	38	0.436289	1.56305	0.0236582	0.149388	0.124208	1521	tags=29%, list=16%, signal=24%	Nrxn3/Erbb4/Kalrn/Magi2/Gphn/Tnik/Gpc4/Gpc6/Lgi1/Dlg2/Cacng2
GO:0021575	hindbrain morphogenesis	43	0.403333	1.48443	0.023672	0.149388	0.124208	1474	tags=28%, list=16%, signal=24%	Foxp2/Rora/Dab1/Pcnt/Grid2/Nrxn1/Lrp6/Wnt7a/Prox1/Abl1/Dlc1/Kif14
GO:0048588	developmental cell growth	189	0.276303	1.30625	0.023922	0.150635	0.125245	1612	tags=25%, list=17%, signal=21%	Robo1/Bcan/Prkn/Auts2/Alcam/Cdh4/Dscam/Meis1/Smurf1/Map2k4/Ep300/Sema5a/Fubp1/Pum2/Vcl/Ryk/Disc1/Prkg1/Nr3c1/Ext1/Sox9/Adnp/Mgll/Raph1/St8sia2/Cobl/Map2/Ptprs/Ttc3/Abl1/Akap13/Ppara/Sema3g/Bdnf/Myocd/Syt1/Ngf/Afdn/Jade2/Clasp2/Tgfbr2/Ctdp1/Rufy3/Ist1/Bmpr2/Sema3f/Fgf13
GO:0045055	regulated exocytosis	156	-0.282591	-1.36093	0.0242753	0.152527	0.126818	1709	tags=28%, list=18%, signal=23%	Htr1b/Rab11fip1/Cdk5r2/Snap29/Snap47/Lrrk2/Snap23/Trim9/Abr/Efr3a/Ppp3cb/Arf1/Rab3a/Synj1/Tprg1l/Nr4a3/Syn2/Rab26/Prkcb/Vamp1/Adra2a/Rph3a/Dnm1l/Septin5/Vps18/Milr1/Syngr3/Steap2/Vamp3/Stx19/Slc4a8/Ywhaz/Stxbp1/Napb/Napa/Cplx2/Kit/Pfn2/Rabgef1/Sv2b/Stx1a/Sv2a/Sptbn2
GO:0014855	striated muscle cell proliferation	57	0.378243	1.47283	0.0244447	0.153258	0.127426	1518	tags=32%, list=16%, signal=27%	Erbb4/Tgfb2/Hey2/Bmpr1a/Yap1/Arid2/Rxra/Tenm4/Ski/Rbpj/Paxbp1/Vgll4/Fgfr1/Smad1/Abl1/Fgf9/Tgfbr2/Fgfr2
GO:0046165	alcohol biosynthetic process	94	0.32136	1.36552	0.0245324	0.153312	0.127471	1442	tags=24%, list=15%, signal=21%	Lpcat3/Insig1/Qki/Srebf2/Gpr146/Scap/Sptlc3/Adcyap1r1/Srebf1/Clcn2/Itpkb/Sptlc2/Prkg1/Ntsr1/Rest/Apoa1/Impa2/Dhdds/Agk/Lss/Fdft1/Dhcr7/Ip6k2
GO:0032984	protein-containing complex disassembly	182	-0.270792	-1.32108	0.0245597	0.153312	0.127471	1948	tags=30%, list=21%, signal=24%	Wdr1/Sh3gl1/Traf2/Chmp4b/Smcr8/Ubqln4/Twf2/Capza1b/Lix1l/Chmp3/Dmtn/Kif21a/Snap29/Map1lc3a/Ddit4/Etf1/Chmp7/Hspa8/Synj1/Cebpg/Stmn4/Chmp1a/Smarcb1/Map1s/Oga/Rpl23/Ccsap/Arhgef2/Nsf/Sptan1/Mtpn/Calm2/Abce1/Wdr47/Vps4b/Stmn1/Chmp5/Chmp2b/Lamp2/Plekhh2/Gabarapl1/Katnb1/Napb/Ccn2/Napa/Cltc/Bnip3/Dstn/Chmp2a/Cfl2/Dnajc6/Apc2/Gabarapl2/Smarcc2
GO:0002520	immune system development	127	0.307592	1.37801	0.0248047	0.154507	0.128464	1507	tags=28%, list=16%, signal=23%	Bcl11b/Nhej1/Tox/Lrrc17/Rc3h1/Bcl2/Phlpp1/Shld2/Lrp5/Mad1l1/Fas/Adar/Atad5/Lef1/Runx1/Rif1/Samhd1/Nfatc3/Ptprc/Kmt5b/Rbm15/Tet2/Mafb/Tfrc/Abl1/Swap70/Ezh2/Xkr8/Lmo4/Polq/Paxip1/Itch/Tgfbr2/Atm/Cacna1c
GO:0010324	membrane invagination	31	0.455004	1.53994	0.0248892	0.154699	0.128624	2164	tags=52%, list=23%, signal=40%	Gulp1/Spire1/Smurf1/Clcn2/Xkr6/Appl2/Arhgap12/Elmo1/Xkr8/Rab31/Wasl/Adgrb1/Ano6/Gsn/Snx33/Fcer1g
GO:0006694	steroid biosynthetic process	85	0.337639	1.41555	0.0249786	0.154921	0.128809	869	tags=20%, list=9%, signal=18%	Lpcat3/Insig1/Qki/Bmpr1b/Ppargc1a/Srebf2/Gpr146/Scap/Srebf1/Igf1r/Clcn2/Prkg1/Rest/Faxdc2/Nr3c1/Hsd3b4/Apoa1
GO:0061462	protein localization to lysosome	43	-0.395747	-1.51315	0.0251567	0.155549	0.129331	2341	tags=40%, list=25%, signal=30%	Rtn4/Scarb2/Lhcgr/Vps53/Cacng5/Sorl1/Rragc/Hspa8/Sh3bp4/Cd81/M6pr/Meak7/Ncoa4/Gga3/Lamp2/Sort1/Lmbrd1
GO:0007626	locomotory behavior	189	0.275667	1.30324	0.0251877	0.155549	0.129331	2267	tags=32%, list=24%, signal=25%	Dab1/Kalrn/Adcy5/Npas3/Prkn/Chd7/Fign/Adgrl3/Penk/Dscam/Adcy8/Meis1/Prex2/Hipk2/Atg7/Pmp22/Nr3c2/Epha4/Atxn1/Kcnd2/Fgf12/Fgf14/Ntsr1/Ncoa2/Ppp1r1b/Gigyf2/Oxr1/Eps8/Otog/Ngf/Grn/Negr1/Grm5/Large1/Gnao1/Celsr1/Scn8a/Zfhx3/Cacna1c/Dpp4/Lsamp/Tbce/Ube3a/Prkce/Myo6/Ntan1/Btbd9/Mtor/Nav2/Dbn1/Dmd/Ncor1/Ulk4/Atp2b2/Gria1/Astn1/Crbn/Htt/Adam22/Npas2/Fmr1
GO:0019320	hexose catabolic process	26	-0.482365	-1.61304	0.0254755	0.155891	0.129615	1222	tags=38%, list=13%, signal=34%	Pfkfb2/Gapdh/Eno2/Eno1/Pfkl/Pkm/Gpi1/Ldha/Pgm1/Gale
GO:0035904	aorta development	46	0.398243	1.4819	0.0255134	0.155891	0.129615	1243	tags=28%, list=13%, signal=25%	Robo1/Chd7/Tgfb2/Robo2/Hey2/Bmpr1a/Smad6/Rbpj/Hectd1/Lrp2/Prox1/Efnb2/Pdgfrb
GO:0097581	lamellipodium organization	62	0.359827	1.42265	0.0253774	0.155891	0.129615	1054	tags=27%, list=11%, signal=25%	Vav3/Auts2/Fgd4/Hdac4/Spata13/Plce1/Enpp2/Pmp22/Carmil1/Rreb1/Vcl/Nck2/Wasf3/Mtss2/Ccdc88a/Abi1/Abi2
GO:0045639	positive regulation of myeloid cell differentiation	65	0.356344	1.42017	0.0253367	0.155891	0.129615	852	tags=23%, list=9%, signal=21%	Asxl2/Ninj1/Rcor1/Foxo3/Brd1/Nedd9/Ppp3ca/Lef1/Runx1/Faxdc2/Hif1a/Cd74/Ppargc1b/Eeig1/Prkca
GO:1901654	response to ketone	123	0.308336	1.37787	0.0254074	0.155891	0.129615	1797	tags=28%, list=19%, signal=23%	Adcy5/Agtr1b/Tgfb2/Prkd1/Egfr/Epha5/Gad2/Yap1/Adcy8/Foxo1/Htr7/Nr3c2/Srebf1/Foxo3/Ep300/Pappa/Nr3c1/Ncoa2/Grip1/Vps54/Ncoa1/Pax6/Cdc5lrt1/Smyd3/Adcy2/Akap8/Card9/Axin2/Creb1/Ube3a/Prkce/Nr1h3/Acaca/Tacr1
GO:0003229	ventricular cardiac muscle tissue development	30	0.463399	1.56692	0.0256048	0.155933	0.12965	1049	tags=30%, list=11%, signal=27%	Chd7/Col11a1/Tgfb2/Hey2/Bmpr1a/Rxra/Rbpj/Lrp2/Prox1
GO:0072028	nephron morphogenesis	50	0.383675	1.4608	0.0256283	0.155933	0.12965	339	tags=16%, list=4%, signal=16%	Gpc3/Erbb4/Agtr1b/Gzf1/Bcl2/Greb1l/Pkd1/Gli3
GO:0060323	head morphogenesis	33	0.421987	1.46345	0.0258462	0.156927	0.130477	1935	tags=45%, list=20%, signal=36%	Tgfb2/Tcf7l2/Vps13b/Lrp6/Ep300/Ski/Ssbp3/Lef1/Crebbp/Arid5b/Dlx5/Asph/Csrnp1/Crispld1/Mmp2
GO:0021533	cell differentiation in hindbrain	22	0.510477	1.60645	0.0261953	0.158712	0.131961	1049	tags=27%, list=11%, signal=24%	Foxp2/Rora/Grid2/Nrxn1/Wnt7a/Prox1
GO:0032720	negative regulation of tumor necrosis factor production	20	-0.505177	-1.55623	0.0262956	0.15886	0.132084	3208	tags=55%, list=34%, signal=36%	Ptpn6/Gpr18/Twist2/Gas6/Tspo/Arg2/Rad21/Cactin/Fxr1/Errfi1/Gstp3
GO:1905477	positive regulation of protein localization to membrane	82	0.338874	1.40551	0.0263298	0.15886	0.132084	1200	tags=22%, list=13%, signal=19%	Necab2/Prkn/Cemip/Fyn/Egfr/Farp1/Epha3/Nrxn1/Cib1/Arhgef16/Arf6/Lrp4/Chp1/Itgb1bp1/Grip1/Mtcl1/C2cd5/Dpp6
GO:1901861	regulation of muscle tissue development	23	0.50413	1.58842	0.026625	0.159999	0.133031	1134	tags=39%, list=12%, signal=35%	Luc7l/Adrb2/Tcf7l2/Bcl2/Cenpf/Lef1/Mtm1/Igfbp5/Bdnf
GO:0032414	positive regulation of ion transmembrane transporter activity	48	0.401382	1.50716	0.0266295	0.159999	0.133031	2238	tags=42%, list=24%, signal=32%	Adrb2/Ank2/Lrrc38/Fgf14/Akap9/Plcb1/Chp1/Wnk2/Stimate/Slc9a1/Fgf13/Asph/Casq1/Ank3/Atp1b1/Dmd/Lrrc55/Vmp1/Akap7/Htt
GO:0048640	negative regulation of developmental growth	71	0.353099	1.42777	0.0270162	0.161985	0.134682	1612	tags=28%, list=17%, signal=24%	Adrb2/Tcf7l2/Wwc1/Ptk2/Sema5a/Ryk/Rai1/Vgll4/Fgfr3/Map2/Ptprs/Alms1/Ttc3/Ppara/Sema3g/Tgfbr2/Ctdp1/Stk3/Sema3f/Fgf13
GO:0050871	positive regulation of B cell activation	47	0.407804	1.52556	0.0271163	0.162248	0.1349	1275	tags=26%, list=13%, signal=22%	Vav3/Bcl2/Shld2/Atad5/Sh3kbp1/Rif1/Ptprc/Cd74/Kmt5b/Tfrc/Spi1/Paxip1
GO:0010837	regulation of keratinocyte proliferation	27	0.462521	1.52483	0.0272382	0.162304	0.134947	1518	tags=44%, list=16%, signal=37%	Bcl11b/Nfatc1/Prkd1/Zeb1/Yap1/Ptprk/Stxbp4/Ift57/Cd109/Efnb2/Cask/Fgfr2
GO:0048844	artery morphogenesis	43	0.399627	1.47079	0.027189	0.162304	0.134947	1599	tags=37%, list=17%, signal=31%	Chd7/Tgfb2/Zmiz1/Hey2/Bmpr1a/Arid2/Rbpj/Nfatc3/Akt3/Lrp2/Prox1/Efnb2/Myocd/Pdgfrb/Tgfbr2/Bmpr2
GO:0051147	regulation of muscle cell differentiation	91	0.324805	1.38264	0.0273601	0.162694	0.135271	1599	tags=31%, list=17%, signal=26%	Nfatc1/Prkd1/Hey2/Bcl2/Bmpr1a/Hdac4/Zeb1/Rbm24/Setd3/Pias1/Ep300/Nr3c1/Nfatc3/Ankrd17/Prox1/Smad1/Ppara/Bdnf/Efnb2/Myocd/Ezh2/Epc1/Tshz3/Fgf9/Ctdp1/Fgfr2/Sox6/Bmpr2
GO:0008333	endosome to lysosome transport	56	-0.362325	-1.46453	0.0274337	0.162796	0.135356	2128	tags=36%, list=22%, signal=28%	Plekhf2/Plekhf1/Chmp4b/Chmp3/Cacng5/Vipas39/Chmp7/Chmp1a/Bin1/Vps39/Stx7/Vps18/Tpcn2/Vps4b/Chmp5/Chmp2b/Sort1/Vps11/Rhob/Chmp2a
GO:0016126	sterol biosynthetic process	44	0.402208	1.48124	0.0276596	0.162873	0.13542	1385	tags=27%, list=15%, signal=23%	Lpcat3/Insig1/Qki/Srebf2/Gpr146/Scap/Srebf1/Faxdc2/Apoa1/Lss/Fdft1/Dhcr7
GO:0006470	protein dephosphorylation	71	0.351802	1.42253	0.0275592	0.162873	0.13542	1709	tags=31%, list=18%, signal=26%	Ptprf/Ppp2r5a/Bcl2/Btrc/Epm2a/Ptpn5/Ptprk/Ppp3ca/Ppp4r3a/Ptprc/Dusp11/Eya2/Mtm1/Ptprs/Ptprr/Ptpro/Ctdp1/Ctdsp1/Ptprt/Cttnbp2nl/Ptprz1/Ppp1r12a
GO:0051236	establishment of RNA localization	110	-0.298083	-1.36232	0.027686	0.162873	0.13542	2188	tags=35%, list=23%, signal=27%	Nup188/Xpo5/Magoh/Igf2bp2/Nup107/Nup54/Tst/Tnks/Xpot/Casc3/Ssb/Zfp36l1/Nsun2/Ndc1/Sidt1/Cpeb1/Arc/Hnrnpa1/Thoc7/Ckap5/Eif4a3/Ran/Supt6/Mcm3ap/Ncbp2/Fxr1/Mapt/Chtop/Sem1/Eny2/Sec13/Mrpl18/Thoc1/Nup133/Poldip3/Hnrnpa2b1/Nup214/Rae1
GO:0043588	skin development	148	0.294374	1.35338	0.027729	0.162873	0.13542	1518	tags=28%, list=16%, signal=24%	Bcl11b/Trps1/Col5a1/Tgfb2/Ncor2/Tcf7l2/Bcl2/Egfr/Yap1/Pkd1/Ldb2/Sox21/Rock1/Lats1/Pum2/Rbpj/Ppp3ca/Runx1/Ext1/Sox9/Bcr/Lrp4/Ahdc1/Wnt7a/Kazn/Cd109/Krt90/Igfbp5/Lgr4/Mafb/Abcb6/Ezh2/Pax6/Eda/Col1a2/Celsr1/Ncoa3/Vangl2/Ubn1/Apcdd1/Fgfr2
GO:0045089	positive regulation of innate immune response	175	0.280973	1.31758	0.0276822	0.162873	0.13542	1902	tags=29%, list=20%, signal=23%	Smpdl3a/Cadm1/Prkd1/Ninj1/Slc15a2/Rbm47/Srebf1/Mapkapk3/Lyplal1/Irf7/Nek7/Lats1/Pum2/Arf6/Irak2/Polr3f/Cd74/Tkfc/Ankrd17/Mfhas1/Appl2/Smpdl3b/Dab2ip/Lgr4/Lsm14a/Ptprs/Irf2/Trim25/Ifi35/Spi1/Ube2k/Itch/Map3k7/Otulin/Abhd17a/Rasgrp1/Chuk/Hexim1/Dpp4/Card9/Prkce/Nr1h3/Rps6ka3/Tirap/Zdhhc18/Lrrfip2/Oasl1/Irf1/Sirt2/Usp15
GO:1990868	response to chemokine	21	0.504211	1.56963	0.0278762	0.163073	0.135587	1437	tags=33%, list=15%, signal=28%	Robo1/Wnk1/Cib1/Hif1a/Rbm15/Rnf113a1/Wbp1l
GO:1990869	cellular response to chemokine	21	0.504211	1.56963	0.0278762	0.163073	0.135587	1437	tags=33%, list=15%, signal=28%	Robo1/Wnk1/Cib1/Hif1a/Rbm15/Rnf113a1/Wbp1l
GO:0044403	biological process involved in symbiotic interaction	76	-0.325358	-1.40968	0.0280514	0.163765	0.136162	3235	tags=50%, list=34%, signal=33%	Tusc2/Vps4a/Arl8b/Zfp639/Pikfyve/Exoc7/Insr/Siva1/Gas6/Lgals1/Eps15/Fuca2/Bsg/Jpt2/Uvrag/Ltf/Nectin3/Chmp4b/Hspd1/Chmp3/Chmp7/Chmp1a/Gapdh/Cd81/Ctsb/Kpna6/Romo1/Fn1/Vps18/Tpcn2/P4hb/Vps4b/Ddb1/Chmp5/Chmp2b/Dynlt1c/Chmp2a/Nrp1
GO:0008593	regulation of Notch signaling pathway	66	0.357979	1.42826	0.0282073	0.164343	0.136643	262	tags=12%, list=3%, signal=12%	Lfng/Robo1/Tgfb2/Robo2/Zmiz1/Hey2/Srebf2/Yap1
GO:0006734	NADH metabolic process	28	-0.438512	-1.48658	0.0284086	0.16485	0.137064	2288	tags=46%, list=24%, signal=35%	Dlst/Got1/Mdh2/Pgk1/Gapdh/Eno2/Eno1/Pfkl/Pkm/Gpi1/Got2/Mdh1/Slc25a22
GO:1903844	regulation of cellular response to transforming growth factor beta stimulus	97	0.328275	1.39411	0.028393	0.16485	0.137064	1288	tags=24%, list=14%, signal=21%	Smurf2/Zfp451/Zeb1/Spred1/Hipk2/Zfp703/Smad6/Chst11/Smurf1/Ep300/Ski/Lats1/Arid4b/Spred2/Crebbp/Rnf111/Htra1/Cd109/Prdm16/Ppara/Myocd/Tet1/Spry2
GO:0006479	protein methylation	34	-0.420208	-1.51344	0.0285822	0.165192	0.137349	1605	tags=38%, list=17%, signal=32%	N6amt1/Eef1akmt2/Pcmt1/Etf1/Snrpb/Comt/Rab6a/Eef1akmt1/Fam98a/Smyd2/Lcmt1/Lcmt2/Snrpd3
GO:0008213	protein alkylation	34	-0.420208	-1.51344	0.0285822	0.165192	0.137349	1605	tags=38%, list=17%, signal=32%	N6amt1/Eef1akmt2/Pcmt1/Etf1/Snrpb/Comt/Rab6a/Eef1akmt1/Fam98a/Smyd2/Lcmt1/Lcmt2/Snrpd3
GO:0046326	positive regulation of D-glucose import	24	0.478033	1.52593	0.0286774	0.165411	0.137531	230	tags=17%, list=2%, signal=16%	Gpc3/Erbb4/Slc1a2/Capn10
GO:0071383	cellular response to steroid hormone stimulus	123	0.30526	1.36412	0.0287734	0.165633	0.137716	1376	tags=25%, list=15%, signal=22%	Esrrg/Arid1a/Pde3a/Agtr1b/Zmiz1/Ncor2/Egfr/Ddx17/Tfpi/Foxo1/Rxra/Cnot2/Nr3c2/Foxo3/Ep300/Lats1/Sstr4/Rbfox2/Rest/Nr3c1/Ncoa2/Ppargc1b/Clock/Uri1/Brca1/Vps54/Ppara/Bdnf/Ncoa1/Ncoa3/Smyd3
GO:0003298	physiological muscle hypertrophy	27	0.459286	1.51416	0.0291434	0.166435	0.138382	1776	tags=37%, list=19%, signal=30%	Meis1/Map2k4/Ep300/Prkg1/Nr3c1/Akap13/Ppara/Myocd/Ctdp1/Mtor
GO:0003301	physiological cardiac muscle hypertrophy	27	0.459286	1.51416	0.0291434	0.166435	0.138382	1776	tags=37%, list=19%, signal=30%	Meis1/Map2k4/Ep300/Prkg1/Nr3c1/Akap13/Ppara/Myocd/Ctdp1/Mtor
GO:0061049	cell growth involved in cardiac muscle cell development	27	0.459286	1.51416	0.0291434	0.166435	0.138382	1776	tags=37%, list=19%, signal=30%	Meis1/Map2k4/Ep300/Prkg1/Nr3c1/Akap13/Ppara/Myocd/Ctdp1/Mtor
GO:1901655	cellular response to ketone	64	0.366256	1.4581	0.0291081	0.166435	0.138382	1762	tags=33%, list=19%, signal=27%	Adcy5/Agtr1b/Prkd1/Egfr/Epha5/Adcy8/Foxo1/Nr3c2/Foxo3/Nr3c1/Grip1/Vps54/Pax6/Cdc5lrt1/Smyd3/Adcy2/Akap8/Axin2/Creb1/Prkce/Acaca
GO:0009798	axis specification	46	0.39337	1.46377	0.029264	0.16648	0.138419	960	tags=22%, list=10%, signal=20%	Gpc3/Six3/Hey2/Bmpr1a/Bcor/Smad6/Lrp6/Ski/Wnt7a/Cobl
GO:0007269	neurotransmitter secretion	122	-0.296956	-1.37624	0.0293244	0.16648	0.138419	1611	tags=28%, list=17%, signal=23%	Snap29/Snap47/Lrrk2/Snap23/Trim9/Kcnc4/Efr3a/Rab3a/Synj1/Tprg1l/Abcc8/Slc30a1/Syn2/Prkcb/Vamp1/Rph3a/Dnm1l/Nf1/Septin5/Vps18/Syngr3/Stx19/Slc4a8/Stxbp1/Napb/Napa/Ppt1/Cplx2/Pfn2/Sv2b/Stx1a/Snap91/Sv2a/Sptbn2
GO:0099643	signal release from synapse	122	-0.296956	-1.37624	0.0293244	0.16648	0.138419	1611	tags=28%, list=17%, signal=23%	Snap29/Snap47/Lrrk2/Snap23/Trim9/Kcnc4/Efr3a/Rab3a/Synj1/Tprg1l/Abcc8/Slc30a1/Syn2/Prkcb/Vamp1/Rph3a/Dnm1l/Nf1/Septin5/Vps18/Syngr3/Stx19/Slc4a8/Stxbp1/Napb/Napa/Ppt1/Cplx2/Pfn2/Sv2b/Stx1a/Snap91/Sv2a/Sptbn2
GO:0050879	multicellular organismal movement	27	0.459004	1.51323	0.0296882	0.168213	0.139861	1949	tags=44%, list=21%, signal=35%	Adrb2/Prkd1/Vti1a/Hipk2/Gigyf2/Vps54/Tshz3/Chrna1/Diaph2/Casq1/Mtor/Dmd
GO:0019076	viral release from host cell	20	-0.500455	-1.54169	0.0298888	0.168687	0.140255	1862	tags=45%, list=20%, signal=36%	Chmp4b/Chmp3/Chmp7/Chmp1a/Vps4b/Ddb1/Chmp5/Chmp2b/Chmp2a
GO:0035891	exit from host cell	20	-0.500455	-1.54169	0.0298888	0.168687	0.140255	1862	tags=45%, list=20%, signal=36%	Chmp4b/Chmp3/Chmp7/Chmp1a/Vps4b/Ddb1/Chmp5/Chmp2b/Chmp2a
GO:0140029	exocytic process	75	-0.325443	-1.4027	0.0302187	0.170216	0.141526	1611	tags=32%, list=17%, signal=27%	Snap29/Snap47/Snap23/Efr3a/Exoc8/Ralb/Rab3a/Synj1/Tprg1l/Rab8a/Vamp1/Rph3a/Septin5/Vps18/Syngr3/Stx19/Ywhaz/Stxbp1/Napb/Napa/Cplx2/Vps11/Stx1a/Sv2a
GO:0070979	protein K11-linked ubiquitination	27	-0.45887	-1.55193	0.0304201	0.171017	0.142192	1674	tags=41%, list=18%, signal=34%	Anapc5/Ube2d3/Cdc27/Ube2h/Ube2l3/Anapc4/Ube2a/Anapc7/Ubr4/Cdc26/Ube2b
GO:0010824	regulation of centrosome duplication	38	-0.410184	-1.50471	0.0307435	0.172498	0.143423	1157	tags=26%, list=12%, signal=23%	Chmp1a/Nubp1/Chordc1/Vps4b/Chmp5/Chmp2b/Ccnf/Chmp2a/Azin1/Kat2a
GO:0030148	sphingolipid biosynthetic process	58	0.37682	1.46621	0.0309855	0.173519	0.144272	2126	tags=36%, list=22%, signal=28%	Smpd3/Elovl5/Elovl2/Sgms1/Sptlc3/Atg7/Fut9/B3galt1/St6galnac3/Sptlc2/Elovl6/St3gal1/St8sia2/Agk/St6galnac6/Prkcd/St3gal3/Smpd2/Acer3/Cers6/Pemt
GO:0005978	glycogen biosynthetic process	27	-0.456484	-1.54387	0.0314175	0.174246	0.144877	1024	tags=26%, list=11%, signal=23%	Irs2/Pgm2/Pgm1/Ptges3/Inpp5k/Gfpt1/Esrrb
GO:0009250	glucan biosynthetic process	27	-0.456484	-1.54387	0.0314175	0.174246	0.144877	1024	tags=26%, list=11%, signal=23%	Irs2/Pgm2/Pgm1/Ptges3/Inpp5k/Gfpt1/Esrrb
GO:0046365	monosaccharide catabolic process	27	-0.456049	-1.54239	0.0314175	0.174246	0.144877	1222	tags=37%, list=13%, signal=32%	Pfkfb2/Gapdh/Eno2/Eno1/Pfkl/Pkm/Gpi1/Ldha/Pgm1/Gale
GO:0008038	neuron recognition	41	0.397329	1.44586	0.0312657	0.174246	0.144877	1389	tags=32%, list=15%, signal=27%	Robo1/Nrcam/Robo2/Ncam2/Dscam/Epha3/Epha4/Sema5a/Ext1/Bdnf/Cnr1/Cntn5/Diaph2
GO:0006906	vesicle fusion	100	-0.304332	-1.37158	0.0312385	0.174246	0.144877	2522	tags=39%, list=27%, signal=29%	Rubcnl/Bloc1s6/Snca/Gnai3/Stx6/Syt9/Uvrag/Stx12/Rufy1/Snap25/Chmp4b/Chmp3/Snap29/Snap47/Snap23/Trim9/Rab14/Chmp7/Vti1b/Sec22b/Rab3a/Rab8a/Chmp1a/Pip4k2b/Vps39/Stx7/Vamp1/Rph3a/Yipf4/Vamp3/Stx19/Chmp5/Chmp2b/Stxbp1/Cplx2/Vps11/Chmp2a/Stx16/Stx1a
GO:0006112	energy reserve metabolic process	58	-0.363664	-1.48514	0.0315051	0.174397	0.145002	1708	tags=28%, list=18%, signal=23%	S100b/Ugp2/Wipi1/Mrap2/Comt/Phkg1/Irs2/Pgm2/Slc37a4/Kl/Gabarapl1/Pgm1/Ptges3/Inpp5k/Gfpt1/Esrrb
GO:0019098	reproductive behavior	36	0.442678	1.5593	0.0321374	0.177556	0.147629	1840	tags=39%, list=19%, signal=31%	Kalrn/Npas3/Hdac4/Zfx/Nr3c1/Ncoa2/Ppp1r1b/Nlgn4l/Grn/Cnr1/Ncoa1/Thra/Tacr1/Crebrf
GO:0072665	protein localization to vacuole	59	-0.352621	-1.44412	0.0323702	0.1785	0.148413	1543	tags=27%, list=16%, signal=23%	Cacng5/Sorl1/Rragc/Hspa8/Vps37d/Sh3bp4/Cd81/M6pr/Meak7/Ncoa4/Gga3/Vps37a/Ptpn23/Lamp2/Sort1/Lmbrd1
GO:0010613	positive regulation of cardiac muscle hypertrophy	26	0.485023	1.56663	0.032515	0.178606	0.148502	1776	tags=46%, list=19%, signal=38%	Ep300/Ptk2/Rock1/Ppp3ca/Nr3c1/Nfatc3/Prkca/Pde5a/Slc9a1/Pde9a/Adk/Mtor
GO:0014742	positive regulation of muscle hypertrophy	26	0.485023	1.56663	0.032515	0.178606	0.148502	1776	tags=46%, list=19%, signal=38%	Ep300/Ptk2/Rock1/Ppp3ca/Nr3c1/Nfatc3/Prkca/Pde5a/Slc9a1/Pde9a/Adk/Mtor
GO:0051155	positive regulation of striated muscle cell differentiation	24	0.473457	1.51132	0.0325752	0.178606	0.148502	1278	tags=38%, list=13%, signal=33%	Prkd1/Bcl2/Rbm24/Ep300/Nr3c1/Prox1/Efnb2/Myocd/Epc1
GO:0030225	macrophage differentiation	36	0.441525	1.55524	0.0326963	0.178879	0.148728	1276	tags=31%, list=13%, signal=27%	Qki/Asxl2/Eif2ak1/Nr3c1/Plcb1/Prkca/Diaph3/Vps54/Gab3/Spi1/Large1
GO:0006403	RNA localization	129	-0.287393	-1.34718	0.0327489	0.178879	0.148728	2040	tags=32%, list=22%, signal=25%	Magoh/Igf2bp2/Nup107/Nup54/Tst/Tnks/Xpot/Stau1/Casc3/Ssb/Zfp36l1/Nsun2/Ndc1/Sidt1/Cpeb1/Arc/Hnrnpa1/Hnrnpab/Cct2/Thoc7/Ckap5/Cct4/Eif4a3/Ran/Supt6/Mcm3ap/Ncbp2/Fxr1/Mapt/Znhit3/Chtop/Sem1/Eny2/Sec13/Mrpl18/Thoc1/Nup133/Poldip3/Hnrnpa2b1/Nup214/Rae1
GO:0046324	regulation of D-glucose import	38	0.415756	1.48948	0.0343571	0.187308	0.155737	1113	tags=24%, list=12%, signal=21%	Gpc3/Erbb4/Slc1a2/Capn10/Aspscr1/Grb10/Prkca/Appl2/C2cd5
GO:0032781	positive regulation of ATP-dependent activity	25	-0.475278	-1.56452	0.0345961	0.188255	0.156524	1564	tags=36%, list=17%, signal=30%	Hspa2/Dnajb11/Dnajc9/Ssbp1/Myl4/Msh6/Chtop/Dnajb2/Pfn2
GO:0090224	regulation of spindle organization	31	-0.440759	-1.5499	0.0349259	0.188626	0.156832	1862	tags=39%, list=20%, signal=31%	Chmp4b/Chmp3/Chmp7/Chmp1a/Ccsap/Numa1/Vps4b/Chmp5/Chmp2b/Cltc/Chmp2a/Rae1
GO:0098754	detoxification	54	-0.377237	-1.5085	0.0349083	0.188626	0.156832	2431	tags=43%, list=26%, signal=32%	Selenow/Txnrd1/Slc30a10/Gsto1/Aldh2/Gpx3/Park7/Gstk1/Cygb/Txnrd3/Gsr/Slc30a1/Srxn1/Prdx1/Sod1/Abcc1/Mgst3/Esd/Sod2/Sesn1/Ptgs1/Mt4/Cp
GO:0043525	positive regulation of neuron apoptotic process	59	0.364863	1.42367	0.0348826	0.188626	0.156832	1253	tags=25%, list=13%, signal=22%	Tgfb2/Ptprf/Hdac4/Map2k4/Foxo3/Fas/Srpk2/Nr3c1/Fgfr3/St8sia2/Casp7/Abl1/Bdnf/Grn/Pawr
GO:0000423	mitophagy	65	-0.33971	-1.41313	0.0348779	0.188626	0.156832	2568	tags=48%, list=27%, signal=35%	Tspo/Snx7/Atg13/Ulk2/Cttn/Usp30/Fundc1/Parl/Atg9b/Stub1/Fbxo7/Arhgap26/Lrba/Slc25a5/Tomm7/Map1lc3a/Eif2s1/Vdac1/Phb2/Bnip3l/Optn/Ogt/Atg4b/Atg4c/Ube2a/Dnm1l/Rnf41/Timm23/Gabarapl1/Bnip3/Gabarapl2
GO:0099175	regulation of postsynapse organization	146	0.292867	1.34422	0.0352414	0.189974	0.157954	1403	tags=25%, list=15%, signal=22%	Kalrn/Nrcam/Lrp8/Dock1/Ptprf/Nckipsd/Fyn/Il1rapl1/Zfp804a/Asic2/Grid2/Nrxn1/Lrfn2/Epha4/Lats1/Pum2/Nedd9/Disc1/Dgkb/Grid1/Lrp4/Cpeb3/Wnt7a/Stau2/Fgfr1/Gna13/Ptprs/Abi2/Elmo1/Cdh2/Cux2/Cask/Afdn/Dock4/Wasl/Itsn1/Abhd17a
GO:0005996	monosaccharide metabolic process	164	-0.26595	-1.29458	0.0353777	0.190353	0.158269	1685	tags=24%, list=18%, signal=20%	Brat1/Dlat/Pdhb/Pgd/Gclc/Fkrp/Adipor1/Pfkfb2/Gapdh/Eno2/Eno1/Pfkl/Phkg1/Ogt/Irs2/Wdtc1/Pkm/Pdk1/Serp1/Gpi1/Galk2/Pgm2/Ldha/Slc37a4/Sik1/Ddb1/Pgam1/Cry1/Pgm1/Mdh1/Errfi1/Lcmt1/Man1c1/Gale/Fabp5/Clk2/Kat2a/Pgm2l1/Esrrb/Pdk4
GO:0045744	negative regulation of G protein-coupled receptor signaling pathway	42	0.394795	1.44334	0.0355513	0.190921	0.158741	666	tags=21%, list=7%, signal=20%	Robo1/Necab2/Pde3a/Grk5/Adrb2/Bicd1/Sstr4/Ppp3ca/Rpgrip1l
GO:0008344	adult locomotory behavior	74	0.347831	1.41851	0.0356156	0.190921	0.158741	1751	tags=31%, list=18%, signal=26%	Dab1/Kalrn/Prkn/Chd7/Prex2/Hipk2/Atg7/Pmp22/Epha4/Atxn1/Fgf12/Fgf14/Ntsr1/Gigyf2/Oxr1/Eps8/Otog/Ngf/Scn8a/Cacna1c/Tbce/Ntan1/Btbd9
GO:0032330	regulation of chondrocyte differentiation	30	0.446678	1.51038	0.0358353	0.191742	0.159424	1653	tags=33%, list=17%, signal=28%	Sox5/Trps1/Bmpr1b/Mkx/Gli3/Fgf18/Sox9/Zbtb16/Sox6/Axin2
GO:0090102	cochlea development	41	0.394271	1.43473	0.0361593	0.193118	0.160567	872	tags=24%, list=9%, signal=22%	Kcnk3/Myo3b/Hey2/Zeb1/Epha4/Pou3f4/Gabrb2/Rpgrip1l/Sox9/Fgfr3
GO:0045123	cellular extravasation	29	0.462735	1.55213	0.0363091	0.193559	0.160934	756	tags=28%, list=8%, signal=25%	Chst2/Pecam1/Fut9/Rock1/Pdgfd/Ext1/Bcr/Plcb1
GO:0031641	regulation of myelination	44	0.393822	1.45035	0.0364228	0.193807	0.16114	1894	tags=41%, list=20%, signal=33%	Qki/Srebf2/Tcf7l2/Pard3/Rxra/Tenm4/Mtmr2/Wasf3/Cdh2/Mir219a-1/Nsun5/Nrdc/Kif14/Ptprz1/Jam2/Mtor/Eif2ak3/Sirt2
GO:0140053	mitochondrial gene expression	135	-0.283603	-1.34535	0.0369707	0.19636	0.163263	2248	tags=30%, list=24%, signal=23%	Mrpl54/Mrps25/Polr2b/Qrsl1/Mrpl22/Tfam/Mrpl23/Elac2/Tfb2m/C1qbp/Coa3/Mrpl3/Mrpl28/Mrpl20/Mrps15/Malsu1/Mrpl39/Mrpl35/Kansl3/Mterf3/Mrps31/Mrpl51/Mtpap/Mrps11/Fastkd2/Mrps9/Sirt3/Mrpl42/Polrmt/Mrpl57/Mrpl46/Mrpl32/Mrpl47/Uqcc2/Mrpl48/Mrpl18/Mrps26/Mrps14/Gfm1/Mrps6/Mrps17
GO:1900087	positive regulation of G1/S transition of mitotic cell cycle	32	0.438265	1.50519	0.0379277	0.199907	0.166212	1428	tags=31%, list=15%, signal=27%	Egfr/Cul4a/Tfdp1/Mtbp/Crebbp/Plcb1/Ankrd17/Ddr2/Ube2e2/Kmt2e
GO:0001823	mesonephros development	63	0.357486	1.41871	0.0379851	0.199907	0.166212	2092	tags=35%, list=22%, signal=27%	Gpc3/Agtr1b/Gzf1/Robo2/Bcl2/Greb1l/Pkd1/Gli3/Smad6/Sox9/Fgfr1/Lgr4/Smad1/Bdnf/Tshz3/Fgfr2/Wnt4/Ret/Lzts2/Fmn1/Vegfa/Rarb
GO:0072163	mesonephric epithelium development	63	0.357486	1.41871	0.0379851	0.199907	0.166212	2092	tags=35%, list=22%, signal=27%	Gpc3/Agtr1b/Gzf1/Robo2/Bcl2/Greb1l/Pkd1/Gli3/Smad6/Sox9/Fgfr1/Lgr4/Smad1/Bdnf/Tshz3/Fgfr2/Wnt4/Ret/Lzts2/Fmn1/Vegfa/Rarb
GO:0072164	mesonephric tubule development	63	0.357486	1.41871	0.0379851	0.199907	0.166212	2092	tags=35%, list=22%, signal=27%	Gpc3/Agtr1b/Gzf1/Robo2/Bcl2/Greb1l/Pkd1/Gli3/Smad6/Sox9/Fgfr1/Lgr4/Smad1/Bdnf/Tshz3/Fgfr2/Wnt4/Ret/Lzts2/Fmn1/Vegfa/Rarb
GO:0036503	ERAD pathway	81	-0.318614	-1.38932	0.0377539	0.199907	0.166212	2642	tags=38%, list=28%, signal=28%	Uggt1/Yod1/Rhbdd1/Canx/Psmc6/Erlin1/Tor1a/Amfr/Trim13/Man1b1/Ufd1/Usp13/Sel1l/Derl1/Stub1/Sdf2l1/Tmem259/Jkamp/Usp14/Ube4b/Edem2/Get4/Ubxn2a/Sec61b/Sgta/Dnajb9/Atxn3/Dnajb2/Ubxn10/Usp19/Man1c1
GO:0048634	regulation of muscle organ development	23	0.484802	1.52752	0.0382237	0.200431	0.166648	1134	tags=35%, list=12%, signal=31%	Luc7l/Adrb2/Tcf7l2/Bcl2/Cenpf/Lef1/Mtm1/Bdnf
GO:0007214	gamma-aminobutyric acid signaling pathway	23	0.484247	1.52577	0.0382237	0.200431	0.166648	1195	tags=35%, list=13%, signal=30%	Gabrr2/Gabbr2/Gabrb2/Gabra1/Gabra2/Bdnf/Gabrg1/Gabra4
GO:0003382	epithelial cell morphogenesis	27	0.446497	1.472	0.0384037	0.20101	0.167129	2382	tags=48%, list=25%, signal=36%	Bcl11b/Pecam1/Pard3/Rock1/Magi1/Spint2/Scrib/Luzp1/Hrh2/Palld/Dact2/Col18a1/Jmjd1c
GO:0043507	positive regulation of JUN kinase activity	24	0.469899	1.49996	0.0387003	0.202195	0.168115	1849	tags=42%, list=20%, signal=34%	Sash1/Fgd4/Map2k4/Epha4/Dab2ip/Map3k7/Vangl2/Taok3/Tirap/Zeb2
GO:1903046	meiotic cell cycle process	118	-0.290942	-1.34168	0.0388106	0.202405	0.168289	1951	tags=31%, list=21%, signal=25%	Actr3/Mcm4/Psmc3ip/Rnf212b/Brca2/Ubb/Hspa2/Ccne1/Chtf18/Terb1/Mlh3/Nsun2/Rad54l/Eme1/Lsm14b/Ndc1/Cpeb1/Fanca/Grb14/Orc4/Actr2/Trip13/Golga2/Fancm/Cdc25a/Fzr1/Mcm6/Ddb1/Syce2/Dcaf13/M1ap/Rec8/Rad51ap1/Ube2b/Spdya/Rec114
GO:0007040	lysosome organization	71	-0.328721	-1.39848	0.0390036	0.202678	0.168516	2154	tags=32%, list=23%, signal=25%	Hexa/Clvs1/Hps4/Chmp4b/Chmp3/Creg1/Lrrk2/Ppp3cb/Rab14/Chmp7/Arf1/Pi4kb/Hspa8/Srpx/Chmp1a/Vps18/Tpcn2/Chmp5/Chmp2b/Lamp2/Ppt1/Chmp2a/Vps35
GO:0080171	lytic vacuole organization	71	-0.328721	-1.39848	0.0390036	0.202678	0.168516	2154	tags=32%, list=23%, signal=25%	Hexa/Clvs1/Hps4/Chmp4b/Chmp3/Creg1/Lrrk2/Ppp3cb/Rab14/Chmp7/Arf1/Pi4kb/Hspa8/Srpx/Chmp1a/Vps18/Tpcn2/Chmp5/Chmp2b/Lamp2/Ppt1/Chmp2a/Vps35
GO:0001952	regulation of cell-matrix adhesion	74	0.345974	1.41094	0.0394218	0.204483	0.170017	2303	tags=45%, list=24%, signal=34%	Lims1/Bcl2/Ninj1/Cdk6/Ptpra/Epha3/Enpp2/Cib1/Ptk2/Rock1/Vcl/Disc1/Utrn/Clasp1/Rin2/Itgb1bp1/Rcc2/Abl1/Cask/Dlc1/Clasp2/Slk/Peak1/Map4k4/Wnt4/Apod/Dmd/Fmn1/Emp2/Vegfa/Pik3cb/Fermt1/Wdpcp
GO:0097193	intrinsic apoptotic signaling pathway	195	-0.256585	-1.26551	0.03968	0.205453	0.170823	1872	tags=33%, list=20%, signal=27%	Qrich1/Mbd4/Flcn/Selenok/Ppia/Ppp2r5c/Aldh2/Txndc12/Mcl1/Stk24/Park7/Trap1/Plekhf1/Parl/Cyld/Brca2/Nono/Sfpq/Zfp385b/Arl6ip5/Fbxo7/Ubb/Lrrk2/Gskip/Rack1/Ddx3x/Pycr1/Casp9/Diablo/Ddit4/Mapk8ip1/Map3k5/Kdm1a/Hells/Eno1/Msh6/Rnf7/Ndufs3/Pdk1/Trim32/Tpt1/Mif/Dnm1l/Mapt/Casp3/Sod1/P4hb/Ctnnb1/Cycs/Map2k1/Mdm4/Cebpb/Vdac2/Armc10/Sod2/Rrm2b/Rrn3/Bnip3/Rpl26/Bok/Mllt11/Polb/Ddx5/Chek2
GO:0048546	digestive tract morphogenesis	24	0.465014	1.48437	0.039814	0.205777	0.171093	1518	tags=42%, list=16%, signal=35%	Acvr2b/Tcf7l2/Bcl2/Egfr/Gli3/Foxp4/Hif1a/Fgfr3/Vangl2/Fgfr2
GO:0007098	centrosome cycle	93	-0.308913	-1.38005	0.040115	0.206592	0.171771	1157	tags=34%, list=12%, signal=31%	Kif3a/Haus8/Xrcc2/Tuba1a/Nat10/Haus3/Uvrag/Mapk8/Haus2/Chmp4b/Brca2/Chmp3/Chmp1a/Nubp1/Ckap5/Ssx2ip/Dync1li1/Ccp110/Chordc1/Golga2/Vps4b/Ctnnb1/Chmp5/Chmp2b/Nsfl1c/Mcph1/Ccnl2/Ccnf/Cetn4/Chmp2a/Azin1/Kat2a
GO:0034765	regulation of monoatomic ion transmembrane transport	195	0.271862	1.2896	0.0400753	0.206592	0.171771	2056	tags=27%, list=22%, signal=21%	Kcnc1/Chd7/Adrb2/Tgfb2/Prkd1/Cemip/Fyn/Bcl2/Kcnc2/Ank2/Wnk1/Kcnj12/Asic2/Adcyap1r1/Nr3c2/Lrrc38/Slc8a1/Fgf12/Ppp3ca/Fgf14/Ntsr1/Akap9/Plcb1/Chp1/Pik3c2a/Tcirg1/Kcne2/Abl1/Wnk2/Ngf/Nherf1/Dpp6/Cacna1c/Stimate/Slc9a1/Ubr3/Fgf13/Cacna2d1/Asph/Slmap/Prkce/Casq1/Dpp10/Mtor/Ank3/Kcnip1/Atp1b1/Dmd/Lrrc55/Slc6a9/Ano6/Gria1
GO:0032350	regulation of hormone metabolic process	26	0.47601	1.53752	0.040852	0.210013	0.174615	769	tags=27%, list=8%, signal=25%	Ppargc1a/Tcf7l2/Igf1r/Clcn2/Rest/Nr3c1/Hif1a
GO:0038084	vascular endothelial growth factor signaling pathway	48	0.385262	1.44663	0.0411502	0.21117	0.175576	1622	tags=35%, list=17%, signal=30%	Robo1/Erbb4/Egfr/Epha5/Epha3/Epha4/Igf1r/Fgfr3/Ddr2/Fgfr1/Dab2ip/Pdgfrb/Spry2/Jcad/Gab1/Fgfr2/Ptp4a3
GO:0007129	homologous chromosome pairing at meiosis	24	-0.464663	-1.50636	0.0419799	0.215045	0.178798	1922	tags=46%, list=20%, signal=37%	Psmc3ip/Rnf212b/Ccne1/Terb1/Mlh3/Ndc1/Cpeb1/Trip13/Syce2/Rec8/Ube2b
GO:0043087	regulation of GTPase activity	150	0.288261	1.32804	0.0423729	0.216673	0.180152	1870	tags=29%, list=20%, signal=24%	Vav3/Kalrn/Lims1/Epha5/Prex1/Tns3/Wnk1/Bcar3/Rgs6/Epha3/Epha4/Arhgef16/Rap1gds1/Nedd9/Dennd1b/Prkg1/Bcr/Rsu1/Itgb1bp1/Mtss2/Dab2ip/Pkp4/Arhgap42/Rcc2/Dennd1a/Arhgap11a/Ralbp1/Plxnb2/Ezh2/Spry2/Arhgef7/Amot/Rangap1/Rapgef6/Rasgrp1/Scrib/Map4k4/Rapgef1/Mtor/Ralgapa2/Wnt4/Arfgef1/Mex3b/Rabgap1
GO:0048048	embryonic eye morphogenesis	22	0.490561	1.54378	0.0425137	0.217008	0.180431	1251	tags=32%, list=13%, signal=28%	Six3/Arid1a/Zeb1/Hipk2/Lrp6/Prox1/Pax6
GO:0002763	positive regulation of myeloid leukocyte differentiation	39	0.403091	1.45341	0.0426842	0.217493	0.180834	1098	tags=28%, list=12%, signal=25%	Asxl2/Ninj1/Nedd9/Ppp3ca/Lef1/Runx1/Cd74/Ppargc1b/Eeig1/Prkca/Klf10
GO:0001708	cell fate specification	44	0.389102	1.43297	0.0429952	0.218307	0.18151	1342	tags=32%, list=14%, signal=27%	Nfia/Bmpr1a/Gli3/Tenm4/Sox1/Rbpj/Pou3f2/Sox9/Fgfr1/Chd4/Lmo4/Pax6/Myt1l/Tead4
GO:1904062	regulation of monoatomic cation transmembrane transport	176	0.275489	1.29301	0.0429924	0.218307	0.18151	2020	tags=27%, list=21%, signal=21%	Kcnc1/Chd7/Adrb2/Tgfb2/Prkd1/Cemip/Fyn/Bcl2/Kcnc2/Ank2/Wnk1/Adcyap1r1/Nr3c2/Lrrc38/Slc8a1/Fgf12/Ppp3ca/Fgf14/Ntsr1/Akap9/Plcb1/Chp1/Pik3c2a/Tcirg1/Kcne2/Abl1/Wnk2/Ngf/Nherf1/Dpp6/Cacna1c/Stimate/Slc9a1/Ubr3/Fgf13/Cacna2d1/Asph/Slmap/Prkce/Casq1/Dpp10/Ank3/Kcnip1/Atp1b1/Dmd/Lrrc55/Ano6
GO:0019730	antimicrobial humoral response	20	-0.476989	-1.4694	0.0436596	0.220515	0.183347	1168	tags=40%, list=12%, signal=35%	Ppp2r3c/Gapdh/Romo1/Hmgn2-ps/Rpl39/Acod1/Tac1/Rpl30
GO:0051897	positive regulation of phosphatidylinositol 3-kinase/protein kinase B signal transduction	107	0.315634	1.37489	0.043554	0.220515	0.183347	1372	tags=26%, list=14%, signal=23%	Vav3/Erbb4/Tgfb2/Prkd1/Fyn/Tcf7l2/Egfr/Calcr/Phlpp1/Nrxn1/Ptk2/Igf1r/Sema5a/Pdgfd/Ryk/Itgb1bp1/Fgfr3/Mfhas1/Ddr2/Fgfr1/Igfbp5/Ambra1/Ccdc88a/Pdgfrb/Nts/Spry2/Egf/Itsn1
GO:1902414	protein localization to cell junction	105	0.314369	1.36357	0.04363	0.220515	0.183347	1521	tags=25%, list=16%, signal=21%	Nrxn3/Erbb4/Kalrn/Pecam1/Dlgap1/Asic2/Magi2/Nrxn1/Vcl/Gphn/Stau2/Hepacam/Mpp4/Grip1/Tnik/Gpc4/Afdn/Gpc6/Mapk9/Lrrc7/Lgi1/Dlg2/Tjp1/Scrib/Bsn/Cacng2
GO:0120162	positive regulation of cold-induced thermogenesis	54	0.367638	1.41824	0.0440917	0.222309	0.184838	1505	tags=28%, list=16%, signal=23%	Esrrg/Adrb2/Ppargc1a/Igf1r/Ehmt1/Elovl6/Grb10/Ppargc1b/Prdm16/Appl2/Zfp516/Alms1/Epas1/Thra/Sfxn5
GO:0002040	sprouting angiogenesis	79	0.33098	1.37107	0.044405	0.223497	0.185826	2541	tags=44%, list=27%, signal=33%	Rhoj/Robo1/Agtr1b/Spred1/Vstm4/Cib1/Pik3r3/Sema5a/Lef1/Hif1a/Tspan18/Itgb1bp1/Pik3c2a/Akt3/Smad1/Abl1/Efnb2/Jcad/Otulin/Tjp1/Map2k5/Yjefn3/Creb3l1/Angpt1/Vegfa/Pik3cb/Reck/Jmjd8/Srf/Adtrp/Bmper/Itgb1/Map3k3/Fbxw7/Epn2
GO:0010661	positive regulation of muscle cell apoptotic process	24	-0.461791	-1.49704	0.0445833	0.223524	0.185849	2895	tags=50%, list=31%, signal=35%	Ptpn1/Atp2a2/Capn2/Fndc1/Mapk8/Stub1/Bag1/Stk4/Map3k5/Arrb1/Sod2/Bnip3
GO:0051085	chaperone cofactor-dependent protein refolding	24	-0.461685	-1.4967	0.0445833	0.223524	0.185849	1737	tags=42%, list=18%, signal=34%	Sdf2l1/Hspa2/Bag1/Dnajb14/Hspa13/Sdf2/Hspa8/Hspa9/Hspe1-rs1/Ptges3
GO:0045216	cell-cell junction organization	101	0.316619	1.36054	0.0446429	0.223524	0.185849	1427	tags=26%, list=15%, signal=22%	Pecam1/Cdh6/Tgfb2/Cdh4/Lims1/Pard3/Zfp703/Pmp22/Epha4/Plekha7/Patj/Rock1/Vcl/Epb41l3/Ext1/Cdh10/Prkca/Mtss1/Pkp4/Abi2/Efnb2/Cdh2/Afdn/Kifc3/Ptpro/Tjp1
GO:0021846	cell proliferation in forebrain	29	0.446857	1.49887	0.0447227	0.223536	0.185859	1977	tags=52%, list=21%, signal=41%	Six3/Ncor2/Gli3/Igf2bp1/Disc1/Pou3f2/Wnt7a/Fgfr1/Ngf/Pax6/Kif14/Fgfr2/Zeb2/Tacc2/Numb
GO:0090181	regulation of cholesterol metabolic process	29	0.450147	1.5099	0.0449156	0.223725	0.186015	946	tags=28%, list=10%, signal=25%	Lpcat3/Qki/Srebf2/Gpr146/Scap/Srebf1/Apoa1/Lmf1
GO:0046637	regulation of alpha-beta T cell differentiation	28	0.448508	1.4902	0.0448833	0.223725	0.186015	1809	tags=43%, list=19%, signal=35%	Rc3h1/Gli3/Ep300/Itpkb/Runx1/Sh3rf1/Brd2/Tgfbr2/Socs5/Cbfb/Ap3d1/Irf1
GO:0035329	hippo signaling	41	0.391291	1.42389	0.045208	0.22402	0.186261	1976	tags=37%, list=21%, signal=29%	Wtip/Yap1/Wwc1/Mark3/Lats1/Mob1b/Vgll4/Amot/Tead4/Map4k4/Stk3/Slmap/Tead1/Coro7/Strip1
GO:0042100	B cell proliferation	41	0.389012	1.41559	0.045208	0.22402	0.186261	1542	tags=32%, list=16%, signal=27%	Vav3/Rc3h1/Bcl2/Atad5/Lef1/Ptprc/Cd74/Tfrc/Abl1/Pawr/Rasgrp1/Atm/Prkcd
GO:0071384	cellular response to corticosteroid stimulus	40	0.39128	1.41421	0.0451264	0.22402	0.186261	700	tags=20%, list=7%, signal=19%	Agtr1b/Egfr/Foxo1/Nr3c2/Foxo3/Sstr4/Rest/Nr3c1
GO:0045668	negative regulation of osteoblast differentiation	34	0.423732	1.47879	0.0456013	0.225582	0.187559	1007	tags=29%, list=11%, signal=26%	Nfatc1/Hdac4/Fndc3b/Cdk6/Smad6/Lrp5/Ski/Sox9/Fgfr1/Igfbp5
GO:0043488	regulation of mRNA stability	119	0.304588	1.35071	0.0456942	0.225606	0.18758	2746	tags=45%, list=29%, signal=33%	Qki/Tut4/Rc3h1/Calcr/Rbm24/Igf2bp3/Rbm47/Tnrc6b/Cnot2/Pan3/Igf2bp1/Rock1/Alkbh5/Elavl1/Pum2/Rbm33/Cpeb3/Tnrc6a/Larp4b/Thrap3/Gigyf2/Dcp1b/Tnrc6c/Celf1/Ago3/Brf1/Tent4a/Dcp1a/Axin2/Senp1/Samd4/Mtor/Tirap/Ptbp1/Tardbp/Fto/Pcbp4/Vegfa/Mov10/Hnrnpu/Rbm38/Fmr1/Tbrg4/Nrde2/Dis3l2/Dicer1/Rock2/Tent5a/Pum1/Hnrnpd/Ythdf2/Ythdf3/Zfp36l2/Dhx36
GO:0000082	G1/S transition of mitotic cell cycle	140	0.290214	1.32228	0.0457627	0.225606	0.18758	1524	tags=26%, list=16%, signal=23%	Arid1a/Nfatc1/Bcl2/Egfr/Cdk6/Arid2/Cul4a/Tfdp1/Pkd1/Pias1/Ino80/Lats1/Ppp3ca/Mtbp/Pbrm1/Crebbp/Plcb1/Ankrd17/Ddr2/Appl2/Gigyf2/Actl6a/Dpf3/Ambra1/Cdkn2c/Ezh2/Smarcd2/Myo16/Ccnj/Ube2e2/Kmt2e/Ctdspl/Acvr1/Kif14/Rbl1/Usp37/Ctdsp1
GO:0016202	regulation of striated muscle tissue development	22	0.485942	1.52924	0.0458922	0.225691	0.18765	1134	tags=36%, list=12%, signal=32%	Luc7l/Adrb2/Tcf7l2/Bcl2/Cenpf/Lef1/Mtm1/Bdnf
GO:0045665	negative regulation of neuron differentiation	63	0.353691	1.40364	0.0459364	0.225691	0.18765	1949	tags=32%, list=21%, signal=25%	Six3/B2m/Zhx2/Meis1/Gli3/Foxo3/Sox21/Rest/Sox9/Fgfr3/Ttc3/Disp3/Pax6/Zfp536/Gpr37l1/Ctdsp1/Cdk5rap2/Ptbp1/Nbn/Dmd
GO:0021543	pallium development	162	0.281281	1.29721	0.0465517	0.228325	0.18984	1299	tags=23%, list=14%, signal=20%	Robo1/Dab1/Bcan/Lrp8/Zmiz1/Syne2/Trappc9/Egfr/Epha5/Kirrel3/Gli3/Filip1/Atg7/Vps13b/Lrp6/Igf2bp1/Dclk2/Disc1/Lef1/Tra2b/Pou3f2/Plcb1/Hif1a/Fgfr1/Ccdc85c/Dab2ip/Ptprs/Prox1/Cdh2/Ezh2/Mfsd2a/Ncoa1/Pax6/Afdn/Large1/Celf1/Tsku
GO:0000422	autophagy of mitochondrion	75	-0.31393	-1.35308	0.0467966	0.229136	0.190515	2568	tags=43%, list=27%, signal=31%	Tspo/Snx7/Atg13/Ulk2/Cttn/Usp30/Fundc1/Parl/Atg9b/Stub1/Fbxo7/Arhgap26/Lrba/Wipi1/Slc25a5/Tomm7/Map1lc3a/Eif2s1/Vdac1/Phb2/Bnip3l/Optn/Ogt/Atg4b/Atg4c/Ube2a/Dnm1l/Rnf41/Timm23/Gabarapl1/Bnip3/Gabarapl2
GO:0001702	gastrulation with mouth forming second	23	0.478622	1.50805	0.047081	0.229749	0.191024	2874	tags=70%, list=30%, signal=49%	Acvr2b/Tenm4/Lrp5/Lrp6/Zbtb17/Amot/Acvr1/Nsd1/Nat8f5/Frs2/Plpp3/Srf/Wnt5a/Ldb1/Acvr2a/Ugdh
GO:0045670	regulation of osteoclast differentiation	41	0.383889	1.39695	0.0470163	0.229749	0.191024	1098	tags=27%, list=12%, signal=24%	Lrrc17/Asxl2/Ninj1/Rassf2/Nedd9/Ppp3ca/Ppargc1b/Eeig1/Fgfr3/Mafb/Klf10
GO:0021879	forebrain neuron differentiation	70	0.346646	1.39741	0.0472727	0.230295	0.191478	1518	tags=30%, list=16%, signal=25%	Robo1/Erbb4/Bcl11b/B2m/Sall3/Tox/Robo2/Zmiz1/Atg7/Pou3f4/Sox1/Dclk2/Disc1/Fgfr1/Prox1/Dlx5/Pax6/Zdhhc16/D16Ertd472e/Zfp335/Fgfr2
GO:0060538	skeletal muscle organ development	117	0.306781	1.35937	0.0477032	0.231996	0.192892	1345	tags=26%, list=14%, signal=23%	Foxp2/Fgfrl1/Adrb2/Tcf7l2/Bcl2/Hdac4/Ddx17/Rbm24/Klf5/Pmp22/Myl6/Nr2f2/Ep300/Bcl9/Ski/Vax1/Ppp3ca/Nfatc3/Nr1d2/Rbfox1/Mtm1/Mbnl1/Popdc2/Svil/Vps54/Myocd/Negr1/Mef2d/Cops2/Large1/Chrna1
GO:0045739	positive regulation of DNA repair	96	0.31639	1.34858	0.0477876	0.231996	0.192892	1391	tags=24%, list=15%, signal=21%	Arid1a/Spire1/Egfr/Mgmt/Arid2/Shld2/Ino80/Rif1/Pbrm1/Fam168a/Crebbp/Eya2/Kmt5b/Actl6a/Dpf3/Brca1/Spidr/Tmem161a/Smarcd2/Epc1/Smchd1/Ing3/Ercc6
GO:0018108	peptidyl-tyrosine phosphorylation	144	0.286828	1.3129	0.0478632	0.231996	0.192892	2512	tags=39%, list=27%, signal=29%	Erbb4/Pecam1/Fyn/Egfr/Epha3/Enpp2/Epha4/Ptk2/Igf1r/Pdgfd/Nedd9/Ptprc/Adnp/Lrp4/Cd74/Ttbk1/Prkca/Unc119/Fgfr3/Ddr2/Fgfr1/Ptpn4/Abi1/Abi2/Abl1/Aatk/Pdgfrb/Egf/Parp14/Acvr1/Socs5/Zfyve28/Fgfr2/Hbegf/Prkcd/Rap2c/Prkce/Traf3ip1/Ptprz1/Mtor/Irf1/Angpt1/Vegfa/Zfp592/Plpp3/Pibf1/Kitl/Pdgfc/Agt/Zgpat/Ntf3/Ephb2/Itgb1/Dyrk1a/Fbxw7/Epha7
GO:0022029	telencephalon cell migration	57	0.364062	1.41761	0.0482143	0.233305	0.193981	982	tags=23%, list=10%, signal=21%	Robo1/Dab1/Lrp8/Zmiz1/Syne2/Egfr/Gli3/Lrp6/Disc1/Pou3f2/Fgfr1/Nrg3/Dab2ip
GO:0033138	positive regulation of peptidyl-serine phosphorylation	50	0.378711	1.4419	0.0486957	0.23524	0.19559	1537	tags=34%, list=16%, signal=29%	Fnip2/Prkd1/Phip/Bcl2/Egfr/Bcar3/Nrxn1/Lats1/Akap9/Tenm1/Tfrc/Bdnf/Spry2/Smyd3/Ercc6/Ip6k2/Mapkap1
GO:0090263	positive regulation of canonical Wnt signaling pathway	74	0.340719	1.3895	0.0488246	0.235468	0.19578	2291	tags=42%, list=24%, signal=32%	Gpc3/Gpc5/Tbl1x/Egfr/Yap1/Wnk1/Sema5a/Rbpj/Usp34/Adnp/Fgfr3/Lgr4/Wnk2/Dlx5/Daam2/Eda/Egf/Fgf9/Thra/Usp8/Fgfr2/Tbl1xr1/Sox4/Zeb2/Ankrd66/Fzd9/Usp47/Nle1/Reck/Ubr5/Tmem198
GO:0046460	neutral lipid biosynthetic process	31	0.425874	1.44135	0.0490909	0.235571	0.195865	2290	tags=35%, list=24%, signal=27%	Tcf7l2/Slc27a1/Plce1/Srebf1/Mfsd2a/Agmo/Gpam/Pla2g15/Nr1h3/Lpin2/Fitm2
GO:0046463	acylglycerol biosynthetic process	31	0.425874	1.44135	0.0490909	0.235571	0.195865	2290	tags=35%, list=24%, signal=27%	Tcf7l2/Slc27a1/Plce1/Srebf1/Mfsd2a/Agmo/Gpam/Pla2g15/Nr1h3/Lpin2/Fitm2
GO:0018212	peptidyl-tyrosine modification	148	0.282165	1.29725	0.0490694	0.235571	0.195865	2512	tags=39%, list=27%, signal=29%	Erbb4/Pecam1/Fyn/Egfr/Epha3/Enpp2/Epha4/Ptk2/Igf1r/Pdgfd/Nedd9/Ptprc/Adnp/Lrp4/Cd74/Ttbk1/Prkca/Unc119/Fgfr3/Ddr2/Fgfr1/Ptpn4/Abi1/Abi2/Abl1/Aatk/Pdgfrb/Egf/Parp14/Acvr1/Socs5/Zfyve28/Fgfr2/Hbegf/Prkcd/Rap2c/Prkce/Traf3ip1/Ptprz1/Mtor/Irf1/Angpt1/Vegfa/Zfp592/Plpp3/Pibf1/Kitl/Pdgfc/Agt/Tpst1/Zgpat/Ntf3/Ephb2/Itgb1/Dyrk1a/Fbxw7/Epha7
GO:0007162	negative regulation of cell adhesion	151	0.282982	1.30364	0.049236	0.235875	0.196117	2069	tags=34%, list=22%, signal=27%	Dab1/Rc3h1/Dscam/Epha5/Wnk1/Pde3b/Gli3/Zfp703/Enpp2/Epha4/Ptk2/Sema5a/Mad1l1/Runx1/Prkg1/Ptprc/Cd74/Itgb1bp1/Apoa1/Spint2/Rcc2/Pde5a/Abl1/Ppara/Plxnb2/Swap70/Spi1/Pawr/Cask/Dlc1/Itch/Clasp2/Scrib/Socs5/Prkcd/Cbfb/Angpt2/Map2k5/Ptprz1/Pag1/Marchf7/Jam2/Irf1/Apod/Dscaml1/Mmp2/Cblb/Laptm5/Nat8f5/Angpt1/Vegfa/Tbcd
GO:0150116	regulation of cell-substrate junction organization	51	0.37572	1.43174	0.0493827	0.236185	0.196376	2068	tags=43%, list=22%, signal=34%	Lims1/Ptpra/Epha3/Enpp2/Ptk2/Rock1/Vcl/Arf6/Clasp1/Itgb1bp1/Rcc2/Abl1/Dlc1/Clasp2/Slk/Peak1/Map4k4/Wnt4/Iqsec1/Apod/Fmn1/Vegfa
GO:0002460	adaptive immune response based on somatic recombination of immune receptors built from immunoglobulin superfamily domains	120	0.302133	1.33825	0.04947	0.236211	0.196397	2082	tags=32%, list=22%, signal=25%	Rora/B2m/Bach2/Rc3h1/Fcrlb/C8b/Shld2/Tap2/Ep300/Fas/Irf7/Atad5/Lef1/Rif1/Dennd1b/Ptprc/Unc13d/Cd74/Tcirg1/Brd2/Kmt5b/Tfrc/Swap70/Paxip1/Fbxo38/Map3k7/Socs5/Dpp4/Prkcd/Card9/Mtor/Irf1/Nbn/Emp2/Prkcq/Vegfa/Nlrp10/Ctsh
GO:0099558	maintenance of synapse structure	35	0.398211	1.39492	0.0498155	0.237468	0.197442	1489	tags=34%, list=16%, signal=29%	Adgrb3/Adgrl3/Cadm1/Nrxn1/Ctbp2/Arf6/Rimbp2/C1ql1/Grn/Dlg2/Erc1/Bsn
GO:1990845	adaptive thermogenesis	95	0.314369	1.3374	0.0499109	0.23753	0.197493	1505	tags=24%, list=16%, signal=21%	Esrrg/Acvr2b/Qki/Adrb2/Nova1/Ppargc1a/Igf1r/Ehmt1/Rbpj/Elovl6/Grb10/Ppargc1b/Acot11/Zfp423/Prdm16/Appl2/Lgr4/Zfp516/Alms1/Epas1/Nrdc/Thra/Sfxn5
GO:0006695	cholesterol biosynthetic process	40	0.397727	1.43751	0.0502058	0.237581	0.197536	1385	tags=28%, list=15%, signal=24%	Lpcat3/Insig1/Qki/Srebf2/Gpr146/Scap/Srebf1/Apoa1/Lss/Fdft1/Dhcr7
GO:1902653	secondary alcohol biosynthetic process	40	0.397727	1.43751	0.0502058	0.237581	0.197536	1385	tags=28%, list=15%, signal=24%	Lpcat3/Insig1/Qki/Srebf2/Gpr146/Scap/Srebf1/Apoa1/Lss/Fdft1/Dhcr7
GO:0030336	negative regulation of cell migration	187	0.270065	1.27667	0.0502513	0.237581	0.197536	1978	tags=28%, list=21%, signal=22%	Robo1/Tafa5/Dach1/Ppargc1a/Bcl2/Bmpr1a/Spred1/Arid2/Magi2/Nr2f2/Gna12/Epha4/Foxo3/Ptk2/Fas/Arid4b/Ptprk/Nedd9/Ptprg/Prkg1/Bcr/Plcb1/Cd74/Clasp1/Nav3/Itgb1bp1/Nrg3/Dab2ip/Igfbp5/Gna13/Myocd/Tet1/Nherf1/Afdn/Dlc1/Wasl/Ptprr/Clasp2/Dpp4/Idh2/Rap2c/Ptprt/Patz1/Angpt2/Map2k5/Wnt4/Zeb2/Mapk15/Apod/Srgap3/Arid4a/Adgrb1
GO:0043491	phosphatidylinositol 3-kinase/protein kinase B signal transduction	187	0.26991	1.27594	0.0502513	0.237581	0.197536	1440	tags=24%, list=15%, signal=21%	Vav3/Erbb4/Gab2/Tgfb2/Prkd1/Fyn/Smpd3/Tcf7l2/Egfr/Calcr/Pde3b/Phlpp1/Prex2/Magi2/Nrxn1/Cib1/Pik3r3/Ptk2/Igf1r/Sema5a/Sesn3/Pdgfd/Ryk/Itgb1bp1/Pik3c2a/Fgfr3/Mfhas1/Mtm1/Ddr2/Fgfr1/Dab2ip/Igfbp5/Ambra1/Ccdc88a/Lrp2/Ppara/Nherf1/Pdgfrb/Nts/Myo16/Spry2/Egf/Itsn1/Rasgrp1/Pik3c2g
GO:0048754	branching morphogenesis of an epithelial tube	107	0.31107	1.35501	0.0505226	0.238474	0.198278	1518	tags=28%, list=16%, signal=24%	Gpc3/Agtr1b/Nfatc1/Gzf1/Bcl2/Yap1/Greb1l/Pkd1/Gli3/Btrc/Lrp5/Lrp6/Sema5a/Lef1/Nfatc3/Ext1/Sox9/Rbm15/Gna13/Lgr4/Abl1/Spry2/Egf/Celsr1/Ncoa3/Vangl2/Rdh10/Tgfbr2/Acvr1/Fgfr2
GO:0035418	protein localization to synapse	81	0.327033	1.35506	0.0507246	0.239036	0.198746	1521	tags=25%, list=16%, signal=21%	Nrxn3/Erbb4/Kalrn/Dlgap1/Asic2/Magi2/Nrxn1/Gphn/Stau2/Mpp4/Grip1/Tnik/Gpc4/Gpc6/Lrrc7/Lgi1/Dlg2/Scrib/Bsn/Cacng2
GO:0034332	adherens junction organization	42	0.386159	1.41177	0.0523466	0.245077	0.203769	2069	tags=45%, list=22%, signal=36%	Cdh6/Cdh4/Zfp703/Epha4/Plekha7/Vcl/Cdh10/Mtss1/Abi2/Efnb2/Cdh2/Afdn/Kifc3/Tjp1/Cdh7/Cdh18/Numb/Vegfa/Tbcd
GO:0030856	regulation of epithelial cell differentiation	82	0.327647	1.35894	0.0523466	0.245077	0.203769	1358	tags=24%, list=14%, signal=21%	Tgfb2/Hey2/Zeb1/Yap1/Spred1/Dmbt1/Rock1/Klf7/Vcl/Foxp4/Lef1/Spred2/Sox9/Plcb1/Cd109/Fgfr3/Ezh2/Pax6/Spry2/Ncoa3
GO:0051091	positive regulation of DNA-binding transcription factor activity	111	0.307762	1.35274	0.0522648	0.245077	0.203769	1585	tags=27%, list=17%, signal=23%	Prkd1/Ppargc1a/Trappc9/Hdac4/Epha5/Adcy8/Hipk2/Cib1/Lrp5/Lrp6/Ep300/Ppp3ca/Irak2/Crebbp/Clock/Trim8/Hmgn3/Ddr2/Tfrc/Mid2/Bdnf/Arid5b/Trim25/Myocd/Ngf/Nts/Fzd2/Erc1/Card9/Crtc1
GO:0030177	positive regulation of Wnt signaling pathway	97	0.315243	1.33876	0.0521583	0.245077	0.203769	2291	tags=39%, list=24%, signal=30%	Gpc3/Gpc5/Tbl1x/Egfr/Yap1/Wnk1/Sema5a/Rbpj/Disc1/Lef1/Usp34/Adnp/Fgfr3/Lgr4/Abl1/Wnk2/Dlx5/Daam2/Eda/Nkd1/Egf/Fgf9/Thra/Usp8/Zranb1/Fgfr2/Tbl1xr1/Sox4/Zeb2/Tmem132a/Ankrd66/Fzd9/Usp47/Nle1/Reck/Ubr5/Crbn/Tmem198
GO:0046513	ceramide biosynthetic process	39	0.386447	1.3934	0.0524412	0.245122	0.203806	1829	tags=33%, list=19%, signal=27%	Smpd3/Sgms1/Sptlc3/B3galt1/St6galnac3/Sptlc2/St3gal1/St8sia2/Agk/St6galnac6/Prkcd/St3gal3/Smpd2
GO:0002250	adaptive immune response	157	0.282273	1.30043	0.0530822	0.247717	0.205964	2164	tags=31%, list=23%, signal=24%	Rora/B2m/Bach2/Alcam/Tap1/Rc3h1/Fyn/Fcrlb/C8b/Shld2/Tap2/Ep300/Fas/Irf7/Atad5/Lef1/Otud7b/Rif1/Dennd1b/Ptprc/Unc13d/Cd74/Tcirg1/Brd2/Kmt5b/Tfrc/Swap70/Paxip1/Fbxo38/Map3k7/Themis/Socs5/Dpp4/Prkcd/Card9/Prr7/Pag1/Mtor/Irf1/Nbn/Tfeb/Emp2/Prkcq/Vegfa/Nlrp10/Ctsh/Mcoln1/Fcer1g
GO:0001974	blood vessel remodeling	34	0.416487	1.45351	0.0533396	0.248516	0.206628	753	tags=24%, list=8%, signal=22%	Acvr2b/Chd7/Tgfb2/Rbpj/Pbrm1/Nfatc3/Ext1/Bcr
GO:0048483	autonomic nervous system development	25	-0.448949	-1.47785	0.0537634	0.249283	0.207265	1045	tags=24%, list=11%, signal=21%	Egr2/Fn1/Nf1/Ctnnb1/Nrp2/Nrp1
GO:0032885	regulation of polysaccharide biosynthetic process	25	-0.448601	-1.47671	0.0537634	0.249283	0.207265	266	tags=20%, list=3%, signal=19%	Cltc/Has2/Inpp5k/Gfpt1/Esrrb
GO:0051279	regulation of release of sequestered calcium ion into cytosol	45	0.384455	1.42407	0.0536673	0.249283	0.207265	1712	tags=29%, list=18%, signal=24%	Chd7/Tgfb2/Prkd1/Cemip/Ank2/Slc8a1/Ntsr1/Abl1/Ngf/Cacna1c/Asph/Prkce/Casq1
GO:1904385	cellular response to angiotensin	25	0.462076	1.48418	0.0540349	0.249645	0.207566	1800	tags=44%, list=19%, signal=36%	Agtr1b/Prkd1/Nr3c2/Rock1/Rap1gds1/Ppp3ca/Prkca/Ddr2/Map3k7/Prkcd/Brip1
GO:0021885	forebrain cell migration	59	0.355492	1.38711	0.0539568	0.249645	0.207566	982	tags=22%, list=10%, signal=20%	Robo1/Dab1/Lrp8/Zmiz1/Syne2/Egfr/Gli3/Lrp6/Disc1/Pou3f2/Fgfr1/Nrg3/Dab2ip
GO:0051961	negative regulation of nervous system development	109	0.308461	1.34829	0.0541012	0.249645	0.207566	1612	tags=28%, list=17%, signal=23%	Robo1/Dab1/B2m/Bmpr1a/Ptk2/Sema5a/Fas/Ski/Vax1/Ryk/Ppp3ca/Rest/Lrp4/Wnt7a/Fgfr3/Appl2/Map2/Ptprs/Prox1/Ttc3/Sema3g/Bdnf/Daam2/Pax6/Gpr37l1/Ctdsp1/Idh2/Rufy3/Sema3f/Fgf13
GO:0000462	maturation of SSU-rRNA from tricistronic rRNA transcript (SSU-rRNA, 5.8S rRNA, LSU-rRNA)	22	-0.478541	-1.51695	0.0542917	0.249795	0.207692	2318	tags=50%, list=24%, signal=38%	Rrs1/Dhx37/Ngdn/Tbl3/Pwp2/Fcf1/Gtf2h5/Rps8/Dcaf13/Rps16/Rps21
GO:0031018	endocrine pancreas development	21	0.486375	1.5141	0.0543071	0.249795	0.207692	2686	tags=62%, list=28%, signal=44%	Cdk6/Pde3b/Sox9/Clock/Cdh2/Pax6/Sox4/Eif2ak3/Myt1/Bmal1/Vhl/Wnt5a/Hes1
GO:0051881	regulation of mitochondrial membrane potential	58	-0.345551	-1.41117	0.0545174	0.250363	0.208164	1697	tags=34%, list=18%, signal=28%	Arl6ip5/Ubb/Lrrk2/Rack1/Pycr1/Gclc/Bnip3l/Ppp2r3c/Cck/Oga/Ndufs1/Ndufc2/Mapt/Sod1/Ndufs6/Sod2/Bnip3/Slc25a36/Bok/Mllt11
GO:0009913	epidermal cell differentiation	96	0.311948	1.32965	0.0548673	0.251569	0.209167	1476	tags=27%, list=16%, signal=23%	Bcl11b/Myo3b/Tgfb2/Hey2/Yap1/Ush1c/Cux1/Rock1/Klf7/Lats1/Rbpj/Ppp3ca/Rest/Bcr/Kazn/Cd109/Fgfr3/Fgfr1/Krt90/Mafb/Nherf1/Ezh2/Pax6/Ncoa3/Scrib/Ubn1
GO:0035886	vascular associated smooth muscle cell differentiation	29	0.435545	1.46093	0.0554562	0.253866	0.211076	1446	tags=38%, list=15%, signal=32%	Qki/Nfatc1/Hey2/Smad6/Pbrm1/Nfatc3/Myocd/Pdgfrb/Epc1/Vangl2/Fgf9
GO:0002285	lymphocyte activation involved in immune response	93	0.311011	1.32112	0.0557554	0.254428	0.211544	1484	tags=25%, list=16%, signal=21%	Rora/Lfng/Rc3h1/Shld2/Ep300/Atad5/Lef1/Rif1/Ptprc/Unc13d/Cd74/St3gal1/Brd2/Kmt5b/Phf14/Tfrc/Abl1/Mfng/Swap70/Spi1/Paxip1/Irf8/Socs5
GO:0016032	viral process	178	-0.259617	-1.2687	0.0557254	0.254428	0.211544	2743	tags=38%, list=29%, signal=27%	Siva1/Eif3g/Eif3f/Tarbp2/Gas6/Lgals1/Eif3a/Cnot7/Adarb1/Eif2d/Eps15/Ppia/Ppih/Trim13/Igf2r/Bsg/Jpt2/Uvrag/Sp1/Ltf/Ccnk/Spcs3/Eif2ak2/Ubp1/Nectin3/Jun/Chmp4b/Gtf2b/Csde1/Chmp3/Rab1a/Hacd3/Stau1/Ssb/Taf11/Ddx3x/Chmp7/Trim28/Hspa8/Znfx1/Chmp1a/Smarcb1/Spcs1/Fbxl2/Cd81/Mcts1/Ctsb/Kpna6/Trim32/Denr/Tbc1d20/Vps18/Tpcn2/P4hb/Vps4b/Ddb1/Chmp5/Chmp2b/Oaz1/Setdb1/Dynlt1c/Chmp2a/Pcbp2/Inpp5k/Eef1a1/Ddx5/Nrp1
GO:0048024	regulation of mRNA splicing, via spliceosome	82	0.323762	1.34283	0.0559567	0.254943	0.211972	1294	tags=27%, list=14%, signal=23%	Qki/Nova1/Ddx17/Rbm24/Rbm5/Rbm47/Celf2/Mbnl2/Rbfox2/Rest/Tra2b/Rbfox1/Thrap3/Srsf7/Rbfox3/Mbnl1/Rbmxl1/Tra2a/Rbm15/Dazap1/Celf1/Wtap
GO:0042220	response to cocaine	39	0.383303	1.38206	0.0560579	0.255001	0.21202	1218	tags=28%, list=13%, signal=25%	Fkbp5/Adgrl3/Slc1a2/Gad2/Cacng4/Crebbp/Ppp1r1b/St8sia2/Bdnf/Homer2/Cnr1
GO:0046638	positive regulation of alpha-beta T cell differentiation	21	0.484351	1.5078	0.0561798	0.255153	0.212147	1809	tags=48%, list=19%, signal=39%	Gli3/Ep300/Itpkb/Runx1/Brd2/Tgfbr2/Socs5/Cbfb/Ap3d1/Irf1
GO:0045765	regulation of angiogenesis	156	0.280529	1.29149	0.056314	0.255361	0.212319	1447	tags=22%, list=15%, signal=19%	Rhoj/Adgrb3/Sash1/Tafa5/Qki/Adrb2/Tgfb2/Prkd1/Fyn/Ninj1/Spred1/Wnk1/Pde3b/Hipk2/Adam12/Sema5a/Rock1/Fgf18/Wars2/Runx1/Hif1a/Tspan18/Prkca/Akt3/Dab2ip/Brca1/Smad1/Abl1/Grn/Spry2/Amot/Jcad/Gab1/Tjp1/Tgfbr2
GO:0050885	neuromuscular process controlling balance	44	0.380599	1.40166	0.0564663	0.25565	0.212559	2044	tags=36%, list=22%, signal=29%	Adcy5/Ap1s2/Ush1c/Nrxn1/Rbfox2/Rest/Bcr/Rbfox1/Igdcc3/Gigyf2/Abl1/Tpp1/Nbn/Myh10/Camta1/Atp2b2
GO:2001239	regulation of extrinsic apoptotic signaling pathway in absence of ligand	20	0.484059	1.49431	0.0569853	0.257595	0.214177	936	tags=30%, list=10%, signal=27%	Tgfb2/Fyn/Bcl2/Wwox/Eya2/Fgfr1
GO:0010667	negative regulation of cardiac muscle cell apoptotic process	22	0.47178	1.48467	0.0580524	0.258329	0.214787	1182	tags=27%, list=12%, signal=24%	Qki/Hey2/Bcl2/Atg7/Ambra1/Myocd
GO:0044319	wound healing, spreading of cells	23	0.467016	1.47148	0.0583804	0.258329	0.214787	1776	tags=39%, list=19%, signal=32%	Col5a1/Pard3/Rreb1/Wnt7a/Clasp1/Clasp2/Hbegf/Itgb5/Mtor
GO:0090504	epiboly	23	0.467016	1.47148	0.0583804	0.258329	0.214787	1776	tags=39%, list=19%, signal=32%	Col5a1/Pard3/Rreb1/Wnt7a/Clasp1/Clasp2/Hbegf/Itgb5/Mtor
GO:0090505	epiboly involved in wound healing	23	0.467016	1.47148	0.0583804	0.258329	0.214787	1776	tags=39%, list=19%, signal=32%	Col5a1/Pard3/Rreb1/Wnt7a/Clasp1/Clasp2/Hbegf/Itgb5/Mtor
GO:0045840	positive regulation of mitotic nuclear division	24	0.455152	1.45289	0.0574074	0.258329	0.214787	1378	tags=33%, list=15%, signal=29%	Phip/Smpd3/Lrp5/Igf1r/Mad1l1/Pdgfrb/Egf/Cenpe
GO:0045047	protein targeting to ER	28	-0.424258	-1.43826	0.058427	0.258329	0.214787	1333	tags=43%, list=14%, signal=37%	Spcs3/Chmp4b/Srp68/Get4/Spcs1/Srp72/Sec61b/Ssr3/Sgta/Srp9/Srp54c/Sec61g
GO:0061045	negative regulation of wound healing	27	0.431887	1.42383	0.057971	0.258329	0.214787	1810	tags=37%, list=19%, signal=30%	Tafa5/Tfpi/Plat/Prkg1/Clasp1/Cd109/Cask/Clasp2/Prkcd/Wnt4
GO:0010828	positive regulation of D-glucose transmembrane transport	27	0.431135	1.42136	0.057971	0.258329	0.214787	230	tags=15%, list=2%, signal=14%	Gpc3/Erbb4/Slc1a2/Capn10
GO:0030032	lamellipodium assembly	49	0.370013	1.40431	0.0574913	0.258329	0.214787	1381	tags=31%, list=15%, signal=26%	Vav3/Auts2/Fgd4/Hdac4/Spata13/Plce1/Pmp22/Carmil1/Vcl/Nck2/Wasf3/Ccdc88a/Abi2/Arhgef7/Ptpro
GO:0051145	smooth muscle cell differentiation	53	0.366577	1.40395	0.0585106	0.258329	0.214787	1518	tags=34%, list=16%, signal=29%	Qki/Nfatc1/Hey2/Zeb1/Smad6/Pias1/Pbrm1/Nfatc3/Sox9/Ankrd17/Myocd/Pdgfrb/Epc1/Tshz3/Vangl2/Fgf9/Acvr1/Fgfr2
GO:0051298	centrosome duplication	58	-0.343602	-1.40321	0.0585808	0.258329	0.214787	1157	tags=22%, list=12%, signal=20%	Chmp1a/Nubp1/Ckap5/Ccp110/Chordc1/Vps4b/Chmp5/Chmp2b/Ccnf/Cetn4/Chmp2a/Azin1/Kat2a
GO:0007127	meiosis I	64	-0.332975	-1.37823	0.0585631	0.258329	0.214787	2058	tags=34%, list=22%, signal=27%	Psmd13/Psmc3ip/Rnf212b/Brca2/Ubb/Hspa2/Ccne1/Chtf18/Terb1/Mlh3/Rad54l/Eme1/Ndc1/Cpeb1/Trip13/Fancm/Syce2/M1ap/Rec8/Rad51ap1/Ube2b/Spdya
GO:0001892	embryonic placenta development	63	0.341839	1.35661	0.0583039	0.258329	0.214787	1610	tags=30%, list=17%, signal=25%	Hs6st1/Hey2/Egfr/Pkd1/Nr2f2/Slc8a1/Bptf/Rbpj/Lef1/Hectd1/Hif1a/Spint2/Zfat/Ncoa1/Epas1/Ncoa3/Gab1/Fgfr2/Stk3
GO:0043406	positive regulation of MAP kinase activity	63	0.340827	1.35259	0.0583039	0.258329	0.214787	1415	tags=30%, list=15%, signal=26%	Robo1/Sash1/Fgd4/Egfr/Map2k4/Epha4/Fgf18/Ptprc/Tenm1/Fgfr1/Dab2ip/Pde5a/Ezh2/Pdgfrb/Map3k7/Vangl2/Gab1/Taok3/Rasgrp1
GO:0032456	endocytic recycling	70	-0.311173	-1.32129	0.0575221	0.258329	0.214787	2615	tags=44%, list=28%, signal=32%	Ndrg4/Snx27/Snx7/Eps15/Micall1/Snx4/Stx6/Scarb2/Stx12/Ehd3/Rab8b/Vps53/Nsg1/Ehd2/Vps29/Snx17/Rab14/Sorl1/Snx3/Vps51/Rab8a/Vps39/Rab11fip3/Gga3/Ptpn23/Rab35/Lmtk2/Mtmr4/Arhgap44/Stx16/Vps35
GO:0007548	sex differentiation	163	0.27384	1.26438	0.058319	0.258329	0.214787	831	tags=16%, list=9%, signal=15%	Lfng/Dach2/Six3/Dach1/Bmpr1b/Chd7/Tgfb2/Tcf7l2/Bcl2/Bmpr1a/Fndc3a/Greb1l/Pkd1/Nr2f2/Lrp6/Zfx/Foxo3/Rad21l/Arid4b/Atn1/Runx1/Akap9/Sox9/Ago4/Nrip1/Asb1
GO:1901224	positive regulation of non-canonical NF-kappaB signal transduction	34	0.397317	1.3866	0.0588235	0.259003	0.215348	2060	tags=41%, list=22%, signal=32%	Sash1/Rc3h1/Smpd3/Egfr/Nr3c2/Crebbp/Ifi35/Eda/Ago3/Map3k7/Ptp4a3/Ank3/Laptm5/C1qtnf4
GO:0035710	CD4-positive, alpha-beta T cell activation	47	0.373198	1.39611	0.0589286	0.25907	0.215403	2152	tags=40%, list=23%, signal=31%	Rora/Tox/Rc3h1/Ep300/Lef1/Runx1/Sh3rf1/Tcirg1/Brd2/Itch/Tgfbr2/Socs5/Cbfb/Mtor/Irf1/Cblb/Ncor1/Prkcq/Kmt2a
GO:0018209	peptidyl-serine modification	147	0.280336	1.28851	0.0590219	0.259086	0.215416	1542	tags=26%, list=16%, signal=22%	Fnip2/Myo3b/Galnt16/Prkd1/Phip/Bcl2/Egfr/Wnk1/Bcar3/Pkd1/Hipk2/Nrxn1/Mapkapk3/Rassf2/Rock1/Epm2a/Srpk2/Mark3/Lats1/Dclk2/Akap9/Hipk3/Tenm1/Ttbk1/Prkca/Ttbk2/Akt3/Galnt1/Top1/Tfrc/Bdnf/Spry2/Smyd3/Ercc6/Ip6k2/Atm/Mapkap1/Prkcd
GO:0050881	musculoskeletal movement	26	0.444812	1.43674	0.0591497	0.259252	0.215554	1949	tags=42%, list=21%, signal=34%	Adrb2/Prkd1/Vti1a/Hipk2/Gigyf2/Vps54/Tshz3/Chrna1/Casq1/Mtor/Dmd
GO:0090257	regulation of muscle system process	143	0.280343	1.28392	0.0594228	0.260053	0.216221	1949	tags=31%, list=21%, signal=25%	Chrm2/Nfatc1/Adrb2/Prkd1/Gtf2ird1/Hdac4/Ank2/Setd3/Foxo1/Htr7/Calcrl/Slc8a1/Foxo3/Ep300/Ptk2/Rock1/Ppp3ca/Prkg1/Akap9/Nr3c1/Nfatc3/Prkca/Igfbp5/Arhgap42/Pde5a/Ppara/Myocd/Pawr/Dock5/Dock4/Chrm3/Ctdp1/Cacna1c/Slc9a1/Pde9a/Camk2g/Fgf13/Tead1/Casq1/Adk/Mtor/Tacr1/Dbn1/Atp1b1/Dmd
GO:0006721	terpenoid metabolic process	27	0.430366	1.41882	0.0597826	0.260443	0.216544	1445	tags=30%, list=15%, signal=25%	Egfr/Plpp6/Ggps1/Dhrs3/Lss/Fdft1/Rdh11/Rdh10
GO:2000573	positive regulation of DNA biosynthetic process	51	-0.354501	-1.40414	0.0597701	0.260443	0.216544	1713	tags=31%, list=18%, signal=26%	Nox4/Tnks/Gfer/Chtf18/Rfc5/Cct2/Cct4/Ctnnb1/Ccna2/Rfc3/Rfc4/Crhr2/Pcna/Cct8/Ptges3/Hgf
GO:0002821	positive regulation of adaptive immune response	55	0.353617	1.37133	0.059754	0.260443	0.216544	1337	tags=27%, list=14%, signal=24%	B2m/Shld2/Tap2/Ep300/Atad5/Rif1/Dennd1b/Ptprc/Cd74/Brd2/Kmt5b/Tfrc/Paxip1/Fbxo38/Map3k7
GO:1904035	regulation of epithelial cell apoptotic process	36	0.418042	1.47252	0.0600989	0.26064	0.216708	1197	tags=33%, list=13%, signal=29%	Ppargc1a/Lims1/Tcf7l2/Bcl2/Capn10/Yap1/Atg7/Igf1r/Adar/Alms1/Ppara/Ngf
GO:0051153	regulation of striated muscle cell differentiation	51	0.366376	1.39613	0.0599647	0.26064	0.216708	1776	tags=31%, list=19%, signal=26%	Prkd1/Bcl2/Hdac4/Rbm24/Ep300/Nr3c1/Prox1/Ppara/Bdnf/Efnb2/Myocd/Ezh2/Epc1/Ctdp1/Sox6/Mtor
GO:0007405	neuroblast proliferation	63	0.339082	1.34567	0.0600707	0.26064	0.216708	2111	tags=38%, list=22%, signal=30%	Six3/Sox5/Gli3/Lrp6/Vax1/Disc1/Lef1/Hif1a/Fgfr3/Fgfr1/Cip2a/Prox1/Bdnf/Plxnb2/Tafa1/Pax6/Zfp335/Fgfr2/Fgf13/Nbn/Numb/Fzd9/Vegfa/Frs2
GO:2000781	positive regulation of double-strand break repair	64	0.337293	1.34279	0.0603908	0.261512	0.217433	1391	tags=27%, list=15%, signal=23%	Arid1a/Spire1/Mgmt/Arid2/Shld2/Rif1/Pbrm1/Crebbp/Kmt5b/Actl6a/Dpf3/Spidr/Smarcd2/Epc1/Smchd1/Ing3/Ercc6
GO:0060612	adipose tissue development	45	0.380868	1.41079	0.0608229	0.262988	0.218661	1275	tags=31%, list=13%, signal=27%	Ap1s2/Ppargc1a/Vps13b/Lrp5/Klf7/Pum2/Rasal2/Sptlc2/Ncoa2/Zfp516/Arid5b/Spi1/Ncoa1/Paxip1
GO:0001778	plasma membrane repair	22	-0.472731	-1.49853	0.0620016	0.263661	0.21922	1862	tags=64%, list=20%, signal=51%	Ano5/Vps4a/Arl8b/Syt7/Dysf/Chmp4b/Chmp3/Chmp7/Rab3a/Chmp1a/Vps4b/Chmp5/Chmp2b/Chmp2a
GO:0032801	receptor catabolic process	21	0.472642	1.47135	0.0617978	0.263661	0.21922	1957	tags=38%, list=21%, signal=30%	Mylip/Smurf1/Mtmr2/Dtx3l/Itch/Kif16b/Znrf3/Laptm5
GO:0071480	cellular response to gamma radiation	22	-0.462294	-1.46544	0.0619658	0.263661	0.21922	1263	tags=27%, list=13%, signal=24%	Kdm1a/Gtf2h5/Egr1/Rpl26/H2aj/Chek2
GO:0043367	CD4-positive, alpha-beta T cell differentiation	36	0.41602	1.4654	0.0612223	0.263661	0.21922	2152	tags=39%, list=23%, signal=30%	Rora/Tox/Rc3h1/Ep300/Lef1/Runx1/Sh3rf1/Brd2/Socs5/Cbfb/Mtor/Irf1/Ncor1/Kmt2a
GO:0032611	interleukin-1 beta production	23	-0.453682	-1.45675	0.0615711	0.263661	0.21922	3039	tags=57%, list=32%, signal=38%	Git1/Hmgb1/Hk1/Panx1/Ifnar1/Ripk2/Arg2/Stat3/Rad21/Stmp1/Egr1/Errfi1/Gstp3
GO:0032651	regulation of interleukin-1 beta production	23	-0.453682	-1.45675	0.0615711	0.263661	0.21922	3039	tags=57%, list=32%, signal=38%	Git1/Hmgb1/Hk1/Panx1/Ifnar1/Ripk2/Arg2/Stat3/Rad21/Stmp1/Egr1/Errfi1/Gstp3
GO:0030890	positive regulation of B cell proliferation	22	0.457824	1.44075	0.0617978	0.263661	0.21922	1091	tags=27%, list=12%, signal=24%	Vav3/Bcl2/Atad5/Ptprc/Cd74/Tfrc
GO:0090128	regulation of synapse maturation	23	0.455549	1.43535	0.0621469	0.263661	0.21922	982	tags=35%, list=10%, signal=31%	Dab1/Adgrb3/Nrxn1/Rock1/Nrg2/Disc1/Dlgap4/Dab2ip
GO:0050433	regulation of catecholamine secretion	38	-0.382045	-1.40148	0.0615385	0.263661	0.21922	3166	tags=42%, list=33%, signal=28%	Pink1/Adora2b/Syt7/Ptger3/Chrna4/Snca/Rtn4/Oprk1/Htr1b/Rab3a/Abat/Prkcb/Crhr2/Sdhd/Ptgs1/Stx1a
GO:0048168	regulation of neuronal synaptic plasticity	51	-0.352048	-1.39442	0.062069	0.263661	0.21922	1708	tags=33%, list=18%, signal=27%	S100b/Shisa6/Nsmf/Shank3/Kras/Rab3a/Cpeb1/Arc/Rab8a/Egr2/Rasgrf1/Nf1/Fxr1/Egr1/Slc4a10/Rac1/Kit
GO:0038061	non-canonical NF-kappaB signal transduction	62	0.345523	1.3661	0.062167	0.263661	0.21922	2060	tags=35%, list=22%, signal=28%	Sash1/Rc3h1/Smpd3/Egfr/Zfp91/Nr3c2/Btrc/Rassf2/Crebbp/Ifi35/Spi1/Eda/Ago3/Map3k7/Chuk/Tab3/Ptp4a3/Rel/Tab2/Ank3/Laptm5/C1qtnf4
GO:0140238	presynaptic endocytosis	71	-0.311035	-1.32324	0.0620843	0.263661	0.21922	2820	tags=45%, list=30%, signal=32%	Syt7/Calm1/Sncb/Ap2s1/Canx/Tor1a/Capn2/Sgip1/Snca/Btbd8/Ophn1/Park7/Ap2a2/Sh3gl1/Lrrk2/Cxadr/Ppp3cb/Synj1/Bin1/Calm2/Dnm1l/Ap2b1/Ap2m1/Dnm1/Rac1/Necap1/Arpc3/Cltc/Pacsin1/Dnajc6/Stx1a/Snap91
GO:0044843	cell cycle G1/S phase transition	154	0.276598	1.27318	0.0616438	0.263661	0.21922	1524	tags=25%, list=16%, signal=22%	Arid1a/Nfatc1/Bcl2/Egfr/Cdk6/Arid2/Cul4a/Tfdp1/Pkd1/Pias1/Ino80/Lats1/Ppp3ca/Mtbp/Mn1/Stxbp4/Pbrm1/Crebbp/Plcb1/Ankrd17/Ddr2/Appl2/Gigyf2/Actl6a/Dpf3/Ambra1/Cdkn2c/Ezh2/Smarcd2/Myo16/Ccnj/Ube2e2/Kmt2e/Ctdspl/Acvr1/Kif14/Rbl1/Usp37/Ctdsp1
GO:0010565	regulation of ketone metabolic process	80	0.320643	1.33205	0.0622776	0.263742	0.219288	1894	tags=35%, list=20%, signal=28%	Insig1/Ppargc1a/Ncor2/Elovl5/Scap/Srebf1/Mid1ip1/Clcn2/Prkg1/Rest/Sox9/Cd74/Dcaf5/Appl2/Brca1/Prox1/Ppara/Cnr1/Mfsd2a/Mapk9/Rdh10/Creb1/Nr1h3/Tpk1/Mtor/Wnt4/Eif2ak3/Sirt2
GO:0033687	osteoblast proliferation	20	0.476718	1.47164	0.0625	0.264296	0.219748	1653	tags=35%, list=17%, signal=29%	Bcl2/Lrp5/Igf1r/Mn1/Abl1/Fgfr2/Axin2
GO:0006622	protein targeting to lysosome	22	-0.47027	-1.49072	0.0645716	0.26791	0.222753	2172	tags=45%, list=23%, signal=35%	Scarb2/Lhcgr/Vps53/Sorl1/Hspa8/M6pr/Ncoa4/Gga3/Lamp2/Sort1
GO:0060914	heart formation	20	0.47476	1.4656	0.0643382	0.26791	0.222753	1026	tags=30%, list=11%, signal=27%	Robo1/Robo2/Bmpr1a/Rbpj/Ext1/Lrp2
GO:0009309	amine biosynthetic process	23	-0.448712	-1.44079	0.0636943	0.26791	0.222753	2381	tags=57%, list=25%, signal=42%	Snca/Aldh2/Sms/Park7/Nr4a2/Cyp2d22/Odc1/Oaz1/Kl/Crhr2/Azin1/Vps35/Amd1
GO:0042401	biogenic amine biosynthetic process	23	-0.448712	-1.44079	0.0636943	0.26791	0.222753	2381	tags=57%, list=25%, signal=42%	Snca/Aldh2/Sms/Park7/Nr4a2/Cyp2d22/Odc1/Oaz1/Kl/Crhr2/Azin1/Vps35/Amd1
GO:0060325	face morphogenesis	28	0.43319	1.43931	0.064632	0.26791	0.222753	1935	tags=46%, list=20%, signal=37%	Tgfb2/Tcf7l2/Lrp6/Ep300/Ski/Lef1/Crebbp/Arid5b/Dlx5/Asph/Csrnp1/Crispld1/Mmp2
GO:0072583	clathrin-dependent endocytosis	36	-0.394287	-1.43229	0.0646552	0.26791	0.222753	3371	tags=61%, list=36%, signal=40%	Smap1/Picalm/Aak1/Hip1r/Scyl2/Fcho1/Fnbp1l/Ap2s1/Canx/Gpr107/Sgip1/Ap2a2/Neu3/Itga4/Ccdc32/Ap2b1/Ap2m1/Dnm1/Lmbrd1/Cltc/Dnajc6/Snap91
GO:0032411	positive regulation of transporter activity	52	0.36704	1.39838	0.0645161	0.26791	0.222753	2238	tags=40%, list=24%, signal=31%	Adrb2/Ank2/Lrrc38/Fgf14/Akap9/Plcb1/Chp1/Wnk2/Stimate/Prkcd/Slc9a1/Fgf13/Asph/Casq1/Ank3/Atp1b1/Dmd/Lrrc55/Vmp1/Akap7/Htt
GO:0002200	somatic diversification of immune receptors	52	0.364897	1.39022	0.0645161	0.26791	0.222753	1457	tags=31%, list=15%, signal=26%	Bcl11b/Nhej1/Shld2/Adar/Atad5/Lef1/Rif1/Samhd1/Ptprc/Kmt5b/Tfrc/Swap70/Ezh2/Polq/Paxip1/Atm
GO:0010761	fibroblast migration	48	0.367253	1.37901	0.0644007	0.26791	0.222753	1863	tags=38%, list=20%, signal=30%	Fndc3b/Pmp22/Gna12/Slc8a1/Ptk2/Itgb1bp1/Fut8/Ddr2/Appl2/Fgfr1/Gna13/Rcc2/Arid5b/Nherf1/Clasp2/Prkce/Zeb2/Rffl
GO:0043242	negative regulation of protein-containing complex disassembly	64	0.334939	1.33342	0.0639432	0.26791	0.222753	2277	tags=39%, list=24%, signal=30%	Cib1/Carmil1/Scaf8/Mid1ip1/Taok1/Clasp1/Atxn7/Nav3/Ttbk2/Add3/Diaph3/Map2/Sptb/Eps8/Svil/Camsap2/Swap70/Clasp2/Fgf13/Cracd/Eml4/Clec16a/Gsn/Tpx2/Bmerb1
GO:0014013	regulation of gliogenesis	85	0.316076	1.32515	0.0636042	0.26791	0.222753	1352	tags=22%, list=14%, signal=19%	Aspa/Zcchc24/Dab1/Qki/Egfr/Ptpra/Tenm4/Enpp2/Atxn1/Ptk2/Fas/Ski/Clcn2/Fgfr3/Lrp2/Daam2/Ezh2/Mir219a-1/Gpr37l1
GO:0018958	phenol-containing compound metabolic process	63	-0.321423	-1.3222	0.0642202	0.26791	0.222753	1332	tags=25%, list=14%, signal=22%	Nr4a2/Abat/Maoa/Comt/Ddt/Cyp2d22/Ctsb/Mtpn/a/Reln/Hprt1/Kl/Crhr2/Gipc1/Vps35/Slc24a5
GO:0022408	negative regulation of cell-cell adhesion	94	0.304247	1.2928	0.0645161	0.26791	0.222753	1957	tags=30%, list=21%, signal=24%	Rc3h1/Wnk1/Gli3/Zfp703/Ptk2/Mad1l1/Runx1/Prkg1/Cd74/Apoa1/Spint2/Pde5a/Abl1/Ppara/Swap70/Spi1/Pawr/Itch/Scrib/Socs5/Prkcd/Cbfb/Map2k5/Pag1/Marchf7/Irf1/Cblb/Laptm5
GO:0018105	peptidyl-serine phosphorylation	137	0.279382	1.26942	0.0639033	0.26791	0.222753	1542	tags=26%, list=16%, signal=22%	Fnip2/Myo3b/Prkd1/Phip/Bcl2/Egfr/Wnk1/Bcar3/Pkd1/Hipk2/Nrxn1/Mapkapk3/Rassf2/Rock1/Epm2a/Srpk2/Mark3/Lats1/Dclk2/Akap9/Hipk3/Tenm1/Ttbk1/Prkca/Ttbk2/Akt3/Top1/Tfrc/Bdnf/Spry2/Smyd3/Ercc6/Ip6k2/Atm/Mapkap1/Prkcd
GO:0006692	prostanoid metabolic process	24	-0.447491	-1.45069	0.0649351	0.268567	0.2233	1469	tags=33%, list=16%, signal=28%	Cthrc1/Comt/Mif/Mgst3/Ptges3/Fabp5/Ptgs1/Gstp3
GO:0032869	cellular response to insulin stimulus	178	0.266445	1.2537	0.065	0.268567	0.2233	1614	tags=23%, list=17%, signal=19%	Erbb4/Insig1/Ptprf/Phip/Egfr/Capn10/Epha5/Bcar3/Pde3b/Foxo1/Ptpra/Epha3/Slc27a1/Epha4/Srebf1/Pik3r3/Igf1r/Snx5/Sesn3/Stxbp4/Ncoa2/Plcb1/Grb10/Prkca/Fgfr3/Akt3/Ddr2/Appl2/Fgfr1/C2cd5/Ncoa1/Pdgfrb/Pax6/Rab31/Ncoa5/Fgfr2/Mapkap1/Prkcd/C1qtnf9/Slc9a1/Gpam
GO:0014902	myotube differentiation	72	0.331194	1.34279	0.0653358	0.269568	0.224132	1376	tags=24%, list=15%, signal=20%	Adgrb3/Dock1/Bcl2/Hdac4/Rbm24/Klf5/Pmp22/Bcl9/Ski/Ppp3ca/Nfatc3/Neo1/Bdnf/Myocd/Large1/Dock5/Smyd3
GO:0034391	regulation of smooth muscle cell apoptotic process	22	-0.457347	-1.44976	0.0662393	0.272412	0.226496	1774	tags=41%, list=19%, signal=33%	Stub1/Bag1/Stk4/Dnmt1/Gapdh/Nr4a3/Arrb1/Sod2/Dipk2a
GO:0045685	regulation of glial cell differentiation	58	0.34685	1.3496	0.0663082	0.272412	0.226496	1894	tags=31%, list=20%, signal=25%	Aspa/Dab1/Qki/Tcf7l2/Ptpra/Tenm4/Enpp2/Epha4/Sox1/Clcn2/Fgfr3/Daam2/Mir219a-1/Gpr37l1/Ptprz1/Mtor/Lingo1/Sirt2
GO:0010594	regulation of endothelial cell migration	111	0.298204	1.31073	0.0662021	0.272412	0.226496	2785	tags=44%, list=29%, signal=32%	Rhoj/Sash1/Prkd1/Spred1/Bcas3/Nr2f2/Cib1/Sema5a/Fgf18/Hif1a/Wnt7a/Rin2/Itgb1bp1/Prkca/Pik3c2a/Akt3/Fgfr1/Dab2ip/Prox1/Abl1/Grn/Egf/Amot/Jcad/Gab1/Patz1/Angpt2/Map2k5/Adgrb1/Angpt1/Emp2/Vegfa/Pik3cb/Plpp3/Col18a1/Pdcd6/Bmper/Agt/Map3k3/Dicer1/Fbxw7/Rock2/Wnt5a/Prcp/Hdac9/Calr/Fgf2/Gadd45a/Atp2b4
GO:1901016	regulation of potassium ion transmembrane transporter activity	26	0.435751	1.40748	0.0665434	0.272989	0.226976	3293	tags=69%, list=35%, signal=45%	Ank2/Nr3c2/Lrrc38/Akap9/Kcne2/Ank3/Atp1b1/Lrrc55/Akap7/Crbn/Itgb1/Nedd4/Stk39/Akap6/Kcne4/Rnf207/Agrn/Cacna1d
GO:0008543	fibroblast growth factor receptor signaling pathway	81	0.316545	1.3116	0.067029	0.27459	0.228307	1883	tags=33%, list=20%, signal=27%	Fgfrl1/Erbb4/Tcf7l2/Egfr/Epha5/Epha3/Nrxn1/Epha4/Igf1r/Fgf18/Ext1/Fam20c/Fgfr3/Ddr2/Fgfr1/Pdgfrb/Zdhhc16/Spry2/Fgf9/Kif16b/Fgfr2/Ofd1/Grb2/Wnt4/Creb3l1/Ret/Gpc1
GO:1902692	regulation of neuroblast proliferation	37	0.385276	1.37211	0.0677656	0.276039	0.229512	1509	tags=32%, list=16%, signal=27%	Six3/Gli3/Vax1/Disc1/Hif1a/Fgfr3/Cip2a/Prox1/Bdnf/Tafa1/Pax6/Zfp335
GO:0010656	negative regulation of muscle cell apoptotic process	37	0.384043	1.36772	0.0677656	0.276039	0.229512	490	tags=19%, list=5%, signal=18%	Erbb4/Qki/Hey2/Bcl2/Atg7/Lrp6/Igf1r
GO:0051937	catecholamine transport	58	-0.332794	-1.35908	0.0675676	0.276039	0.229512	2622	tags=36%, list=28%, signal=26%	Ptger3/Rab3b/Chrna4/Nat8l/Tor1a/Snca/Rtn4/Oprk1/Park7/Nisch/Htr1b/Rab3a/Abat/Comt/Prkcb/Chrm5/Crhr2/Slc6a2/Sdhd/Ptgs1/Stx1a
GO:0000045	autophagosome assembly	83	-0.301515	-1.31948	0.0677201	0.276039	0.229512	3166	tags=48%, list=33%, signal=32%	Pink1/Ubxn2b/Lrsam1/Fez2/Pikfyve/Tmem41b/Atp2a2/Traf6/Pip4k2c/Snx7/Atg13/Snx4/Ulk2/Ift88/Tbc1d12/Stx12/Atg9b/Smcr8/Atg101/Rab1a/Lrba/Lrrk2/Wipi1/Map1lc3a/Ralb/Sec22b/Emc6/Atg4b/Pip4k2b/Atg4c/Synpo2/Ubxn2a/Rab23/Ctsd/Trim32/Ift20/Nsfl1c/Gabarapl1/Gabarapl2/Chek2
GO:0002824	positive regulation of adaptive immune response based on somatic recombination of immune receptors built from immunoglobulin superfamily domains	49	0.361043	1.37027	0.0679443	0.276377	0.229793	1337	tags=29%, list=14%, signal=25%	B2m/Shld2/Tap2/Ep300/Atad5/Rif1/Dennd1b/Ptprc/Brd2/Kmt5b/Tfrc/Paxip1/Fbxo38/Map3k7
GO:0048660	regulation of smooth muscle cell proliferation	109	0.297542	1.30056	0.0680628	0.276469	0.22987	2111	tags=33%, list=22%, signal=26%	Tafa5/Ppargc1a/Smpd3/Tcf7l2/Bmpr1a/Hdac4/Egfr/Calcrl/Gna12/Ptk2/Igf1r/Pdgfd/Prkg1/Hif1a/Prkca/Ddr2/Igfbp5/Gna13/Myocd/Mef2d/Pdgfrb/Map3k7/Fgf9/Tgfbr2/Fgfr2/Hbegf/Bmpr2/Mtor/Tacr1/Apod/Mmp2/S1pr1/Esr2/Vegfa/Foxj2/Frs2
GO:0042490	mechanoreceptor differentiation	61	0.343906	1.35293	0.0682226	0.276729	0.230085	1467	tags=31%, list=15%, signal=26%	Myo3b/Hey2/Ush1c/Gabrb2/Cux1/Rbpj/Rest/Fgfr3/Diaph3/Fgfr1/Alms1/Bdnf/Otog/Nherf1/Tsku/Fzd2/Vangl2/Trip11/Scrib
GO:0070228	regulation of lymphocyte apoptotic process	29	0.424561	1.42408	0.0697674	0.276767	0.230117	802	tags=21%, list=8%, signal=19%	Bcl11b/Tgfb2/Bcl2/Hif1a/Cd74/St3gal1
GO:0010664	negative regulation of striated muscle cell apoptotic process	23	0.447223	1.40912	0.0696798	0.276767	0.230117	1182	tags=26%, list=12%, signal=23%	Qki/Hey2/Bcl2/Atg7/Ambra1/Myocd
GO:0038145	macrophage colony-stimulating factor signaling pathway	29	0.419994	1.40876	0.0697674	0.276767	0.230117	1243	tags=34%, list=13%, signal=30%	Erbb4/Egfr/Epha5/Epha3/Epha4/Igf1r/Fgfr3/Ddr2/Fgfr1/Pdgfrb
GO:0098703	calcium ion import across plasma membrane	23	0.446068	1.40548	0.0696798	0.276767	0.230117	1507	tags=26%, list=16%, signal=22%	Adrb2/Fyn/Slc8a1/Ppp3ca/Pawr/Cacna1c
GO:1902656	calcium ion import into cytosol	23	0.446068	1.40548	0.0696798	0.276767	0.230117	1507	tags=26%, list=16%, signal=22%	Adrb2/Fyn/Slc8a1/Ppp3ca/Pawr/Cacna1c
GO:1902305	regulation of sodium ion transmembrane transport	31	0.413205	1.39847	0.0690909	0.276767	0.230117	1949	tags=42%, list=21%, signal=33%	Wnk1/Fgf12/Fgf14/Plcb1/Chp1/Wnk2/Nherf1/Slc9a1/Fgf13/Slmap/Ank3/Atp1b1/Dmd
GO:0030203	glycosaminoglycan metabolic process	53	0.35114	1.34483	0.0691489	0.276767	0.230117	1322	tags=26%, list=14%, signal=23%	Cemip/Smpd3/Csgalnact1/Xylt1/Chst11/Pxylp1/B4galnt4/Ext1/B4galt7/Ndst2/Galns/Pdgfrb/Egf/Chsy1
GO:0022404	molting cycle process	72	0.329615	1.33638	0.0689655	0.276767	0.230117	1518	tags=29%, list=16%, signal=25%	Trps1/Tgfb2/Bcl2/Egfr/Ldb2/Sox21/Pum2/Rbpj/Runx1/Ext1/Lrig1/Sox9/Lrp4/Cd109/Igfbp5/Lgr4/Eda/Celsr1/Vangl2/Apcdd1/Fgfr2
GO:0022405	hair cycle process	72	0.329615	1.33638	0.0689655	0.276767	0.230117	1518	tags=29%, list=16%, signal=25%	Trps1/Tgfb2/Bcl2/Egfr/Ldb2/Sox21/Pum2/Rbpj/Runx1/Ext1/Lrig1/Sox9/Lrp4/Cd109/Igfbp5/Lgr4/Eda/Celsr1/Vangl2/Apcdd1/Fgfr2
GO:0051952	regulation of amine transport	71	-0.308099	-1.31075	0.0687361	0.276767	0.230117	2622	tags=35%, list=28%, signal=26%	Ptger3/Rab3b/Chrna4/Nat8l/Tor1a/Snca/Rtn4/Oprk1/Rgs4/Arg2/Rgs2/Htr1b/Arl6ip5/Rab3a/Abat/Cck/Prkcb/Npy5r/Arl6ip1/Stxbp1/Crhr2/Sdhd/Ptgs1/Stx1a/Sv2a
GO:0046328	regulation of JNK cascade	86	0.31251	1.30919	0.0692718	0.276767	0.230117	1777	tags=34%, list=19%, signal=28%	Prkn/Fgd4/Egfr/Phlpp1/Hipk2/Map2k4/Igf1r/Rassf2/Sh3rf3/Taok1/Hipk3/Plcb1/Wnt7a/Sh3rf1/Mfhas1/Tnik/Dab2ip/Zmynd11/Itch/Map3k7/Mapk9/Taok3/Rasgrp1/Card9/Map4k4/Stk3/Mdfic/Rapgef1/Tirap
GO:0097553	calcium ion transmembrane import into cytosol	107	0.298733	1.30127	0.0696864	0.276767	0.230117	756	tags=15%, list=8%, signal=14%	Chd7/Adrb2/Tgfb2/Prkd1/Cemip/Fyn/Bcl2/Plcb4/Ank2/Plce1/Adcyap1r1/Slc8a1/Ppp3ca/Ntsr1/Ptprc/Plcb1
GO:0043270	positive regulation of monoatomic ion transport	127	0.283849	1.27164	0.0694444	0.276767	0.230117	2238	tags=30%, list=24%, signal=23%	Kcnc1/Adrb2/Cemip/Kcnc2/Ank2/Wnk1/Adcyap1r1/Lrrc38/Fgf12/Ppp3ca/Fgf14/Ntsr1/Akap9/Plcb1/Chp1/Akt3/Abl1/Wnk2/Nherf1/Dpp6/Pdgfrb/Cask/Trpc4/Cacna1c/Stimate/Slc9a1/Fgf13/Asph/Casq1/Ank3/Atp1b1/Dmd/Lrrc55/Ano6/Atp2b2/Vmp1/Akap7/Htt
GO:0048813	dendrite morphogenesis	155	0.275918	1.26722	0.0687285	0.276767	0.230117	1455	tags=21%, list=15%, signal=18%	Robo1/Kalrn/Adgrb3/Ctnnd2/Ctnna2/Lrp8/Ptprf/Fyn/Dscam/Epha5/Farp1/Il1rapl1/Prex2/Epha4/Cux1/Igf2bp1/Klf7/Ppp3ca/Rbfox2/Lrp4/Wnt7a/Stau2/Grip1/Tnik/Abi1/Abi2/Tet1/Cux2/Cask/Afdn/Wasl/Dip2a/Hecw2
GO:1901342	regulation of vasculature development	161	0.272328	1.25429	0.0689655	0.276767	0.230117	1447	tags=22%, list=15%, signal=19%	Rhoj/Adgrb3/Sash1/Tafa5/Qki/Adrb2/Tgfb2/Prkd1/Fyn/Ninj1/Spred1/Wnk1/Pde3b/Hipk2/Adam12/Sema5a/Rock1/Fgf18/Wars2/Runx1/Hif1a/Tspan18/Prkca/Akt3/Dab2ip/Brca1/Smad1/Abl1/Grn/Spry2/Amot/Jcad/Gab1/Tjp1/Tgfbr2
GO:0060560	developmental growth involved in morphogenesis	195	0.262901	1.24709	0.0696095	0.276767	0.230117	1612	tags=24%, list=17%, signal=20%	Robo1/Bcan/Prkn/Auts2/Alcam/Cdh4/Cadm1/Dscam/Yap1/Smurf1/Lrp6/Ep300/Sema5a/Pum2/Vcl/Ryk/Disc1/Prkg1/Ext1/Sox9/Adnp/Mgll/Raph1/St8sia2/Cobl/Map2/Ptprs/Ttc3/Abl1/Sema3g/Bdnf/Syt1/Ngf/Nkd1/Afdn/Spry2/Vangl2/Jade2/Clasp2/Rdh10/Tgfbr2/Fgfr2/Rufy3/Ist1/Bmpr2/Sema3f/Fgf13
GO:0043462	regulation of ATP-dependent activity	37	-0.38281	-1.39559	0.0701754	0.277241	0.230511	1645	tags=30%, list=17%, signal=25%	Ublcp1/Hspa2/Dnajb11/Dnajc9/Ssbp1/Myl4/Msh6/Oxa1l/Chtop/Dnajb2/Pfn2
GO:0061138	morphogenesis of a branching epithelium	128	0.282047	1.2697	0.0700855	0.277241	0.230511	1518	tags=27%, list=16%, signal=23%	Gpc3/Agtr1b/Nfatc1/Gzf1/Bcl2/Yap1/Greb1l/Pkd1/Gli3/Rxra/Btrc/Lrp5/Lrp6/Sema5a/Lef1/Nfatc3/Ext1/Sox9/Spint2/Fgfr1/Rbm15/Gna13/Lgr4/Prox1/Abl1/Spry2/Egf/Celsr1/Ncoa3/Vangl2/Rdh10/Tgfbr2/Acvr1/Fgfr2
GO:0034976	response to endoplasmic reticulum stress	192	-0.249065	-1.22394	0.0700483	0.277241	0.230511	2642	tags=35%, list=28%, signal=26%	Uggt1/Yod1/Rhbdd1/Canx/Psmc6/Qrich1/Erlin1/Selenok/Tor1a/Amfr/Nfe2l1/Trim13/Txndc12/Man1b1/Ufd1/Park7/Alox5/Usp13/Creb3l2/Eif2ak2/Jun/Sel1l/Derl1/Stub1/Elavl4/Sdf2l1/Tmem259/Ppp1r15b/Lrrk2/Ddx3x/Jkamp/Casp9/Usp14/Ube4b/Eif4g1/Edem2/Sec16a/Eif2s1/Uba5/Srpx/Map3k5/Tmed2/Stc2/Get4/Ubxn2a/Tmem258/Ppp2cb/Ficd/Sec61b/Rasgrf1/Serp1/Sgta/Dnm1l/Casp3/Parp16/P4hb/Dnajb9/Eif2b5/Cebpb/Atxn3/Cops5/Dnajb2/Ubxn10/Ufm1/Usp19/Man1c1/Bok
GO:0050768	negative regulation of neurogenesis	103	0.298372	1.29215	0.0702988	0.277348	0.230601	1612	tags=28%, list=17%, signal=24%	Dab1/B2m/Bmpr1a/Ptk2/Sema5a/Fas/Ski/Vax1/Ryk/Ppp3ca/Rest/Lrp4/Wnt7a/Fgfr3/Appl2/Map2/Ptprs/Prox1/Ttc3/Sema3g/Bdnf/Daam2/Pax6/Gpr37l1/Ctdsp1/Idh2/Rufy3/Sema3f/Fgf13
GO:0036005	response to macrophage colony-stimulating factor	30	0.419227	1.41755	0.0716846	0.278623	0.231661	1243	tags=33%, list=13%, signal=29%	Erbb4/Egfr/Epha5/Epha3/Epha4/Igf1r/Fgfr3/Ddr2/Fgfr1/Pdgfrb
GO:0036006	cellular response to macrophage colony-stimulating factor stimulus	30	0.419227	1.41755	0.0716846	0.278623	0.231661	1243	tags=33%, list=13%, signal=29%	Erbb4/Egfr/Epha5/Epha3/Epha4/Igf1r/Fgfr3/Ddr2/Fgfr1/Pdgfrb
GO:0045879	negative regulation of smoothened signaling pathway	30	0.418767	1.416	0.0716846	0.278623	0.231661	872	tags=20%, list=9%, signal=18%	Gpc3/Sall3/Rfx4/Gli3/Tulp3/Fgfr3
GO:0032623	interleukin-2 production	30	0.41681	1.40938	0.0716846	0.278623	0.231661	2164	tags=40%, list=23%, signal=31%	Runx1/Ptprc/Nav3/Abl1/Homer2/Pawr/Map3k7/Card9/Gpam/Laptm5/Prkcq/Fcer1g
GO:0045777	positive regulation of blood pressure	23	0.445617	1.40406	0.0715631	0.278623	0.231661	422	tags=26%, list=4%, signal=25%	Adra1d/Agtr1b/Adrb2/Wnk1/Nr2f2/Nr3c2
GO:0050919	negative chemotaxis	31	0.413135	1.39824	0.0709091	0.278623	0.231661	1611	tags=39%, list=17%, signal=32%	Robo1/Unc5c/Robo2/Ryk/Rtn4rl1/Apoa1/Nrg3/Lgr4/Sema3g/Sema4g/Dpp4/Sema3f
GO:0070972	protein localization to endoplasmic reticulum	54	-0.348326	-1.39289	0.0715507	0.278623	0.231661	2341	tags=44%, list=25%, signal=34%	Rtn4/Sec61a1/Mia2/Kdelr2/Naca/Spcs3/Chmp4b/Lrrk2/Sec16a/Fkrp/Ywhae/Srp68/Insig2/Get4/Spcs1/Srp72/Sec61b/Ssr3/Sgta/Srp9/Rer1/Srp54c/Sec61g/Gabarapl2
GO:0001657	ureteric bud development	62	0.342967	1.35599	0.071048	0.278623	0.231661	2092	tags=34%, list=22%, signal=27%	Gpc3/Agtr1b/Gzf1/Robo2/Bcl2/Greb1l/Gli3/Smad6/Sox9/Fgfr1/Lgr4/Smad1/Bdnf/Tshz3/Fgfr2/Wnt4/Ret/Lzts2/Fmn1/Vegfa/Rarb
GO:0016441	post-transcriptional gene silencing	48	0.360255	1.35273	0.0715564	0.278623	0.231661	1284	tags=29%, list=14%, signal=25%	Wtip/Helz/Tnrc6b/Adar/Celf2/Elavl1/Pum2/Tnrc6a/Ago4/Ncbp3/Gigyf2/Tnrc6c/Celf1/Ago3
GO:0007519	skeletal muscle tissue development	109	0.296705	1.2969	0.0715532	0.278623	0.231661	1345	tags=27%, list=14%, signal=23%	Foxp2/Adrb2/Tcf7l2/Bcl2/Hdac4/Ddx17/Rbm24/Klf5/Pmp22/Myl6/Nr2f2/Ep300/Bcl9/Ski/Vax1/Ppp3ca/Nfatc3/Nr1d2/Rbfox1/Mtm1/Mbnl1/Popdc2/Svil/Vps54/Myocd/Mef2d/Cops2/Large1/Chrna1
GO:0043487	regulation of RNA stability	127	0.283501	1.27008	0.0711806	0.278623	0.231661	2746	tags=43%, list=29%, signal=31%	Qki/Tut4/Rc3h1/Calcr/Rbm24/Igf2bp3/Rbm47/Tnrc6b/Cnot2/Pan3/Igf2bp1/Rock1/Alkbh5/Elavl1/Pum2/Rbm33/Cpeb3/Tnrc6a/Larp4b/Thrap3/Gigyf2/Dcp1b/Tnrc6c/Celf1/Ago3/Brf1/Tent4a/Dcp1a/Axin2/Senp1/Samd4/Mtor/Tirap/Ptbp1/Tardbp/Fto/Pcbp4/Zc3h18/Vegfa/Mov10/Hnrnpu/Rbm38/Fmr1/Tbrg4/Nrde2/Dis3l2/Dicer1/Rock2/Tent5a/Pum1/Hnrnpd/Ythdf2/Ythdf3/Zfp36l2/Dhx36
GO:0061951	establishment of protein localization to plasma membrane	56	-0.330203	-1.33469	0.0728929	0.282938	0.235248	2548	tags=43%, list=27%, signal=32%	Snx27/Sys1/Gga1/Lypla1/Scarb2/Csk/Nectin3/Nsg1/Rack1/Arfrp1/Sorl1/Gorasp1/Rab8a/Optn/Rab11fip3/Gga2/Nsf/Rab26/Atp2c1/Vamp3/Gga3/Arhgap44/Amn/Vps35
GO:0010821	regulation of mitochondrion organization	70	-0.305379	-1.29669	0.0730088	0.283007	0.235306	1745	tags=30%, list=18%, signal=25%	Inf2/Rala/Ddhd2/Slc25a5/Gclc/Myo19/Ssbp1/Tmem14a/Pgam5/Dnm1l/Mapt/Pdcd5/Yme1l1/Bnip3/Higd1a/Vps35/Bok/Fam162a/Mllt11/Tnfsf10/Hgf
GO:0048645	animal organ formation	38	0.374971	1.34337	0.0731261	0.283082	0.235368	1653	tags=32%, list=17%, signal=26%	Robo1/Robo2/Bmpr1a/Gli3/Rbpj/Ext1/Fgfr1/Lrp2/Rdh10/Tgfbr2/Fgfr2/Axin2
GO:0036323	vascular endothelial growth factor receptor-1 signaling pathway	28	0.424547	1.41059	0.0736086	0.284354	0.236425	1518	tags=39%, list=16%, signal=33%	Erbb4/Egfr/Epha5/Epha3/Epha4/Igf1r/Fgfr3/Ddr2/Fgfr1/Pdgfrb/Fgfr2
GO:0050000	chromosome localization	79	-0.311577	-1.34617	0.073652	0.284354	0.236425	1951	tags=32%, list=21%, signal=25%	Actr3/Chmp4b/Brca2/Chmp3/Dsn1/Zw10/Terb1/Abraxas2/Chmp7/Iffo1/Chmp1a/Map1s/Actr2/Bub3/Abraxas1/Nsl1/Numa1/Nudc/Vps4b/Chmp5/Chmp2b/Katnb1/Chmp2a/Ube2b/Spdya
GO:0071385	cellular response to glucocorticoid stimulus	35	0.385516	1.35045	0.0738007	0.284547	0.236586	700	tags=20%, list=7%, signal=19%	Agtr1b/Egfr/Foxo1/Foxo3/Sstr4/Rest/Nr3c1
GO:0048661	positive regulation of smooth muscle cell proliferation	74	0.3248	1.32459	0.074141	0.285233	0.237156	2111	tags=35%, list=22%, signal=28%	Ppargc1a/Smpd3/Bmpr1a/Hdac4/Egfr/Calcrl/Ptk2/Igf1r/Pdgfd/Hif1a/Prkca/Ddr2/Igfbp5/Mef2d/Pdgfrb/Map3k7/Fgf9/Tgfbr2/Fgfr2/Hbegf/Mtor/Mmp2/S1pr1/Vegfa/Foxj2/Frs2
GO:0061014	positive regulation of mRNA catabolic process	73	0.322476	1.31252	0.0742754	0.285233	0.237156	1396	tags=26%, list=15%, signal=22%	Qki/Tut4/Rc3h1/Rbm24/Tnrc6b/Cnot2/Pan3/Igf2bp1/Rock1/Alkbh5/Elavl1/Cpeb3/Tnrc6a/Gigyf2/Dcp1b/Tnrc6c/Celf1/Ago3/Tent4a
GO:0009755	hormone-mediated signaling pathway	124	0.285129	1.27539	0.074266	0.285233	0.237156	1465	tags=28%, list=15%, signal=24%	Esrrg/Arid1a/Pde3a/Zmiz1/Ncor2/Ddx17/Slc27a1/Rxra/Cnot2/Nr3c2/Ep300/Lats1/Sstr4/Ctbp2/Rbfox2/Mn1/Nr3c1/Nr1d2/Ncoa2/Ppargc1b/Clock/Appl2/Rxfp1/Brca1/Dhrs3/Trim24/Ppara/Bdnf/Ezh2/Ncoa1/Zfp536/Ncoa3/Kmt2e/Cyp7b1/Thra
GO:0003230	cardiac atrium development	20	0.466875	1.44126	0.0753676	0.286755	0.238422	1817	tags=35%, list=19%, signal=28%	Tgfb2/Hey2/Ank2/Prox1/Acvr1/Bmpr2/Sox4
GO:0045601	regulation of endothelial cell differentiation	20	0.464684	1.43449	0.0753676	0.286755	0.238422	2638	tags=55%, list=28%, signal=40%	Zeb1/Rock1/Vcl/Plcb1/Vegfa/Foxj2/Vezf1/Add1/Dicer1/Rock2/Vhl
GO:0042509	regulation of tyrosine phosphorylation of STAT protein	23	0.436819	1.37634	0.0753296	0.286755	0.238422	1809	tags=30%, list=19%, signal=25%	Erbb4/Pecam1/Fyn/Fgfr3/Parp14/Traf3ip1/Irf1
GO:1904705	regulation of vascular associated smooth muscle cell proliferation	48	0.357649	1.34295	0.0751342	0.286755	0.238422	1518	tags=29%, list=16%, signal=25%	Tafa5/Ppargc1a/Bmpr1a/Calcrl/Gna12/Prkg1/Ddr2/Igfbp5/Gna13/Myocd/Mef2d/Map3k7/Fgf9/Fgfr2
GO:0045861	negative regulation of proteolysis	87	-0.297368	-1.30858	0.0751708	0.286755	0.238422	1155	tags=18%, list=12%, signal=16%	Gapdh/Ogt/Ubxn2a/Bin1/Rab23/Cstb/Alad/Rpl23/Rpl5/Sgta/Usp19/Ufsp2/Gipc1/Timp4/Gabarapl2/Serpind1
GO:0046467	membrane lipid biosynthetic process	83	0.310518	1.29524	0.0751342	0.286755	0.238422	2126	tags=29%, list=22%, signal=23%	Smpd3/Elovl5/Elovl2/Sgms1/Sptlc3/Atg7/Fut9/B3galt1/St6galnac3/Sptlc2/Elovl6/St3gal1/St8sia2/Agk/St6galnac6/Prkcd/Pigs/St3gal3/Pigq/Smpd2/Acer3/Mppe1/Cers6/Pemt
GO:0006520	amino acid metabolic process	174	-0.251573	-1.22893	0.0752427	0.286755	0.238422	2942	tags=45%, list=31%, signal=31%	Acad8/Aasdh/Psph/Acy1/Acadsb/Farsb/Tdh/P4ha2/Gatc/Cth/Mthfd2l/Ahcyl/Cars1/Yars1/Fh1/Cps1/Tdo2/Bloc1s6/Scly/Hibch/Sars1/Nat8l/Aars2/Mthfr/Txnrd1/Adss2/Iars2/Mccc1/Dlst/Lars1/Got1/Wars1/Farsa/Park7/Qrsl1/Aldh6a1/Nos2/Arg2/Enoph1/Pars2/Pcbd2/Nox4/Asns/Acat1/Ero1b/Asl/Tars3/Asrgl1/Spr/Kars1/Pycr1/Bckdha/Pcmt1/Gclc/Mpst/Ggt5/Abat/Comt/Lrrc47/Pm20d1/Cyp2d22/Gcat/Aldh5a1/P4ha1/Oat/Rars1/P4hb/Got2/Odc1/Glul/Blmh/Oaz1/Qdpr/Dbt/Dld/Aadat/Nit2/Azin1
GO:0098876	vesicle-mediated transport to the plasma membrane	124	-0.273723	-1.27174	0.0756501	0.287381	0.238942	2548	tags=40%, list=27%, signal=29%	Snx27/Sys1/Snx7/Gga1/Eps15/Lypla1/Micall1/Snx4/Stx6/Scarb2/Stx12/Csk/Ehd3/Rab8b/Vps53/Nsg1/Snap47/Ehd2/Snap23/Rack1/Llgl2/Vps29/Arfrp1/Snx17/Sec16a/Rab14/Sorl1/Exoc8/Snx3/Vps51/Rab8a/Optn/Vps39/Rab11fip3/Gga2/Nsf/Rab26/Atp2c1/Steap2/Vamp3/Gga3/Ptpn23/Rab35/Lmtk2/Mtmr4/Arhgap44/Amn/Stx16/Vps35
GO:0051896	regulation of phosphatidylinositol 3-kinase/protein kinase B signal transduction	158	0.271035	1.24867	0.0757315	0.287381	0.238942	1415	tags=24%, list=15%, signal=21%	Vav3/Erbb4/Tgfb2/Prkd1/Fyn/Smpd3/Tcf7l2/Egfr/Calcr/Pde3b/Phlpp1/Magi2/Nrxn1/Cib1/Ptk2/Igf1r/Sema5a/Sesn3/Pdgfd/Ryk/Itgb1bp1/Fgfr3/Mfhas1/Mtm1/Ddr2/Fgfr1/Dab2ip/Igfbp5/Ambra1/Ccdc88a/Ppara/Nherf1/Pdgfrb/Nts/Spry2/Egf/Itsn1/Rasgrp1
GO:0090049	regulation of cell migration involved in sprouting angiogenesis	25	0.438201	1.40749	0.0763501	0.288851	0.240164	2766	tags=56%, list=29%, signal=40%	Rhoj/Spred1/Cib1/Itgb1bp1/Pik3c2a/Akt3/Abl1/Jcad/Map2k5/Vegfa/Map3k3/Fbxw7/Hdac9/Fgf2
GO:0097345	mitochondrial outer membrane permeabilization	20	-0.45676	-1.40708	0.0764192	0.288851	0.240164	3125	tags=65%, list=33%, signal=44%	Bak1/Hip1r/Bcl2l1/Mul1/Siva1/Chchd10/Slc25a5/Gclc/Bnip3l/Tmem14a/Vdac2/Bnip3/Bok
GO:0007623	circadian rhythm	149	0.273711	1.2594	0.0762712	0.288851	0.240164	1822	tags=27%, list=19%, signal=22%	Rora/Six3/Per3/Ppargc1a/Egfr/Htr7/Phlpp1/Atg7/Btrc/Srebf1/Ep300/Fas/Kcnd2/Rai1/Prkg1/Nr1d2/Ncoa2/Nrip1/Clock/Mtnr1b/Thrap3/Lgr4/Top1/Prox1/Klf10/Ppara/Bdnf/Ngf/Ezh2/Mapk9/Zfhx3/Cyp7b1/Kdm2a/Crtc1/Creb1/Ube3a/Btbd9/Pasd1/Mtor/Mtnr1a
GO:0060113	inner ear receptor cell differentiation	57	0.343735	1.33846	0.0767857	0.289856	0.241	1467	tags=32%, list=15%, signal=27%	Myo3b/Hey2/Ush1c/Gabrb2/Cux1/Rbpj/Rest/Fgfr3/Diaph3/Fgfr1/Alms1/Otog/Nherf1/Tsku/Fzd2/Vangl2/Trip11/Scrib
GO:0072599	establishment of protein localization to endoplasmic reticulum	32	-0.399819	-1.41737	0.0776053	0.291912	0.24271	1333	tags=31%, list=14%, signal=27%	Srp68/Get4/Spcs1/Srp72/Sec61b/Ssr3/Sgta/Srp9/Srp54c/Sec61g
GO:0002224	toll-like receptor signaling pathway	26	0.429844	1.3884	0.077634	0.291912	0.24271	2504	tags=50%, list=26%, signal=37%	Mapkapk3/Irf7/Mfhas1/Smpdl3b/Lgr4/Prkce/Rps6ka3/Tirap/Lrrfip2/Irf1/Pik3ap1/Tnip1/Tyro3
GO:1904888	cranial skeletal system development	40	0.373013	1.34819	0.0776173	0.291912	0.24271	1518	tags=30%, list=16%, signal=25%	Insig1/Tgfb2/Gli3/Chst11/Tulp3/Ext1/Mthfd1l/Foxn3/Lrp2/Rdh10/Tgfbr2/Fgfr2
GO:0042491	inner ear auditory receptor cell differentiation	36	0.381888	1.34517	0.0780669	0.292718	0.243379	2303	tags=42%, list=24%, signal=32%	Myo3b/Hey2/Ush1c/Cux1/Rbpj/Rest/Fgfr3/Fgfr1/Nherf1/Scrib/Myo6/Atp2b2/Myo3a/Sec24b/Wdpcp
GO:0071322	cellular response to carbohydrate stimulus	112	0.295031	1.29354	0.0781528	0.292718	0.243379	864	tags=19%, list=9%, signal=17%	Zbtb20/Adcy5/Prkn/Tcf7l2/Epha5/Adcy8/Pde3b/Calcrl/Atg7/Map2k4/Lrp5/Foxo3/Igf1r/Klf7/Ppp3ca/Stxbp4/Tra2b/Plcb1/Hif1a/Prkca/Hmgn3
GO:2000146	negative regulation of cell motility	194	0.261575	1.23864	0.0779661	0.292718	0.243379	1978	tags=27%, list=21%, signal=22%	Robo1/Tafa5/Dach1/Ppargc1a/Bcl2/Bmpr1a/Spred1/Arid2/Magi2/Nr2f2/Gna12/Epha4/Foxo3/Ptk2/Fas/Arid4b/Ptprk/Nedd9/Ptprg/Prkg1/Bcr/Plcb1/Cd74/Clasp1/Nav3/Itgb1bp1/Spint2/Nrg3/Dab2ip/Igfbp5/Gna13/Myocd/Tet1/Nherf1/Afdn/Dlc1/Wasl/Ptprr/Clasp2/Dpp4/Idh2/Rap2c/Ptprt/Patz1/Angpt2/Map2k5/Wnt4/Zeb2/Mapk15/Apod/Srgap3/Arid4a/Adgrb1
GO:0006749	glutathione metabolic process	35	-0.384311	-1.39113	0.0782609	0.292742	0.2434	2632	tags=46%, list=28%, signal=33%	Cth/Ggt7/Gsto1/Nfe2l1/Gsta13/Gstk1/Arl6ip5/Gclc/Glo1/Txnrd3/Ggt5/Gsr/Sod1/Sod2/Gsta4/Gstp3
GO:0010559	regulation of glycoprotein biosynthetic process	29	0.412781	1.38457	0.078712	0.294048	0.244486	1577	tags=38%, list=17%, signal=32%	Necab2/Tcf7l2/Bcl2/Bace2/Pxylp1/Ep300/Plcb1/Chp1/Pawr/Hbegf/Acot8
GO:0043114	regulation of vascular permeability	23	0.435239	1.37136	0.079096	0.29472	0.245044	2235	tags=48%, list=24%, signal=37%	Pde3a/Nr3c1/Bcr/Amot/Tjp1/Ptp4a3/Tacr1/Zeb2/Angpt1/Vegfa/Mylk3
GO:0030010	establishment of cell polarity	119	0.291793	1.29398	0.0790861	0.29472	0.245044	1856	tags=29%, list=20%, signal=24%	Rhoj/Exoc4/Myo9a/Pard3/Pkd1/Patj/Igf1r/Arf6/Wnt7a/Clasp1/Insc/Tcirg1/Sapcd2/Diaph3/Pard3b/Ccdc85c/Frmd4b/Map2/Abl1/Nherf1/Pax6/Spry2/Amot/Gbf1/Vangl2/Kif20b/Clasp2/Scrib/Rufy3/Fgf13/Enkd1/Ndc80/Cdk5rap2/Arfgef1/Coro7
GO:0046635	positive regulation of alpha-beta T cell activation	26	0.428981	1.38561	0.0794824	0.295707	0.245865	2064	tags=46%, list=22%, signal=36%	Gli3/Ep300/Itpkb/Runx1/Ptprc/Brd2/Tgfbr2/Socs5/Cbfb/Ap3d1/Irf1/Prkcq
GO:0048713	regulation of oligodendrocyte differentiation	39	0.371367	1.33902	0.079566	0.295707	0.245865	601	tags=21%, list=6%, signal=19%	Aspa/Qki/Tcf7l2/Ptpra/Tenm4/Enpp2/Sox1/Clcn2
GO:0006879	intracellular iron ion homeostasis	36	-0.383185	-1.39196	0.0797414	0.295977	0.246089	1494	tags=33%, list=16%, signal=28%	Glrx3/Ireb2/Nubp1/Fbxl5/Atp6v0d1/Atp6v1g1/Ncoa4/Sod1/Steap2/Atp6v1a/Cisd1/Cp
GO:0060998	regulation of dendritic spine development	70	0.322962	1.30193	0.08	0.296175	0.246254	1897	tags=30%, list=20%, signal=24%	Kalrn/Lrp8/Il1rapl1/Disc1/Arf6/Pbrm1/Nr3c1/Crebbp/Cpeb3/Stau2/Ptprs/Grn/Cux2/Cask/Afdn/D16Ertd472e/Itsn1/Ppfia2/Ube3a/Mtor/Dbn1
GO:0051701	biological process involved in interaction with host	68	-0.30812	-1.29216	0.0799087	0.296175	0.246254	3232	tags=49%, list=34%, signal=32%	Vps4a/Arl8b/Zfp639/Pikfyve/Exoc7/Insr/Siva1/Gas6/Lgals1/Eps15/Fuca2/Bsg/Jpt2/Uvrag/Ltf/Nectin3/Chmp4b/Chmp3/Chmp7/Chmp1a/Cd81/Ctsb/Kpna6/Vps18/Tpcn2/P4hb/Vps4b/Ddb1/Chmp5/Chmp2b/Dynlt1c/Chmp2a/Nrp1
GO:0043266	regulation of potassium ion transport	66	0.326951	1.30447	0.0801457	0.296334	0.246386	2470	tags=35%, list=26%, signal=26%	Kcnc1/Adrb2/Kcnc2/Plcb4/Ank2/Wnk1/Nr3c2/Lrrc38/Akap9/Kcne2/Wnk2/Dpp6/Dpp10/Ank3/Kcnip1/Atp1b1/Lrrc55/Ano6/Akap7/Crbn/Kcnf1/Kif5b/Itgb1
GO:0031099	regeneration	128	0.277408	1.24882	0.0803419	0.296679	0.246673	1276	tags=22%, list=13%, signal=19%	Erbb4/Ptprf/Bcl2/Egfr/Ninj1/Yap1/Ninj2/Xylt1/Gli3/Klf5/Epha4/Igf1r/Bcl9/Fas/Pum2/Rtn4rl1/Wnt7a/mt-Cytb/Apoa1/Ptprs/Neo1/Vps54/Bdnf/Upf2/Cpq/Grn/Ezh2/Large1
GO:0030204	chondroitin sulfate metabolic process	20	0.458362	1.41498	0.0808824	0.297152	0.247067	705	tags=25%, list=7%, signal=23%	Csgalnact1/Xylt1/Chst11/B4galnt4/Ext1
GO:0043535	regulation of blood vessel endothelial cell migration	61	0.338827	1.33295	0.0807899	0.297152	0.247067	1681	tags=28%, list=18%, signal=23%	Rhoj/Prkd1/Spred1/Cib1/Fgf18/Hif1a/Itgb1bp1/Prkca/Pik3c2a/Akt3/Fgfr1/Abl1/Amot/Jcad/Gab1/Angpt2/Map2k5
GO:0002221	pattern recognition receptor signaling pathway	134	0.275457	1.24788	0.080756	0.297152	0.247067	1902	tags=29%, list=20%, signal=24%	Smpdl3a/Prkd1/Ninj1/Slc15a2/Mapkapk3/Lyplal1/Irf7/Nek7/Lats1/Pum2/Arf6/Irak2/Tkfc/Ankrd17/Mfhas1/Appl2/Smpdl3b/Dab2ip/Lgr4/Lsm14a/Ptprs/Irf2/Trim25/Ifi35/Itch/Map3k7/Otulin/Abhd17a/Chuk/Prkce/Nr1h3/Rps6ka3/Tirap/Zdhhc18/Lrrfip2/Oasl1/Irf1/Sirt2/Usp15
GO:0002758	innate immune response-activating signaling pathway	134	0.275457	1.24788	0.080756	0.297152	0.247067	1902	tags=29%, list=20%, signal=24%	Smpdl3a/Prkd1/Ninj1/Slc15a2/Mapkapk3/Lyplal1/Irf7/Nek7/Lats1/Pum2/Arf6/Irak2/Tkfc/Ankrd17/Mfhas1/Appl2/Smpdl3b/Dab2ip/Lgr4/Lsm14a/Ptprs/Irf2/Trim25/Ifi35/Itch/Map3k7/Otulin/Abhd17a/Chuk/Prkce/Nr1h3/Rps6ka3/Tirap/Zdhhc18/Lrrfip2/Oasl1/Irf1/Sirt2/Usp15
GO:0071774	response to fibroblast growth factor	98	0.301159	1.28193	0.0813743	0.29858	0.248253	1883	tags=32%, list=20%, signal=26%	Fgfrl1/Erbb4/Kcnc1/Tcf7l2/Egfr/Epha5/Epha3/Nrxn1/Epha4/Igf1r/Fgf18/Ext1/Fam20c/Itgb1bp1/Fgfr3/Ddr2/Fgfr1/Pdgfrb/Pax6/Zdhhc16/Spry2/Fgf9/Kif16b/Gclm/Fgfr2/Ofd1/Grb2/Wnt4/Creb3l1/Ret/Gpc1
GO:1990806	ligand-gated ion channel signaling pathway	27	0.423693	1.39682	0.0815217	0.298638	0.248301	756	tags=19%, list=8%, signal=17%	Kalrn/Adrb2/Cpeb4/Nrxn1/Plcb1
GO:0141193	nuclear receptor-mediated signaling pathway	106	0.292036	1.27073	0.0815972	0.298638	0.248301	1465	tags=28%, list=15%, signal=24%	Esrrg/Arid1a/Zmiz1/Ncor2/Asxl2/Ddx17/Rxra/Cnot2/Nr3c2/Ep300/Lats1/Ctbp2/Rbfox2/Mn1/Nr3c1/Ncoa2/Ppargc1b/Clock/Brca1/Dhrs3/Trim24/Ppara/Bdnf/Ezh2/Ncoa1/Zfp536/Ncoa3/Kmt2e/Cyp7b1/Thra
GO:0048659	smooth muscle cell proliferation	112	0.291672	1.27881	0.0817052	0.298654	0.248315	2111	tags=32%, list=22%, signal=25%	Tafa5/Ppargc1a/Smpd3/Tcf7l2/Bmpr1a/Hdac4/Egfr/Calcrl/Gna12/Ptk2/Igf1r/Pdgfd/Prkg1/Hif1a/Prkca/Ddr2/Igfbp5/Gna13/Myocd/Mef2d/Pdgfrb/Map3k7/Fgf9/Tgfbr2/Fgfr2/Hbegf/Bmpr2/Mtor/Tacr1/Apod/Mmp2/S1pr1/Esr2/Vegfa/Foxj2/Frs2
GO:0021697	cerebellar cortex formation	25	0.43398	1.39394	0.0819367	0.299116	0.248699	1049	tags=24%, list=11%, signal=21%	Foxp2/Rora/Grid2/Nrxn1/Wnt7a/Prox1
GO:0051893	regulation of focal adhesion assembly	47	0.363585	1.36015	0.0821429	0.299116	0.248699	2068	tags=43%, list=22%, signal=33%	Lims1/Ptpra/Epha3/Enpp2/Ptk2/Rock1/Vcl/Clasp1/Itgb1bp1/Rcc2/Abl1/Dlc1/Clasp2/Slk/Peak1/Map4k4/Wnt4/Apod/Fmn1/Vegfa
GO:0090109	regulation of cell-substrate junction assembly	47	0.363585	1.36015	0.0821429	0.299116	0.248699	2068	tags=43%, list=22%, signal=33%	Lims1/Ptpra/Epha3/Enpp2/Ptk2/Rock1/Vcl/Clasp1/Itgb1bp1/Rcc2/Abl1/Dlc1/Clasp2/Slk/Peak1/Map4k4/Wnt4/Apod/Fmn1/Vegfa
GO:0003015	heart process	134	0.274897	1.24534	0.0824742	0.299944	0.249388	1644	tags=24%, list=17%, signal=20%	Chrm2/Adra1d/Adrb2/Tgfb2/Fyn/Hey2/Hdac4/Ank2/Yap1/Sgcz/Slc8a1/Srebf1/Kcnd2/Rap1gds1/Akap9/Ext1/Prkca/Uty/Popdc2/Kcne2/Pde5a/Sgcd/Gnao1/Epas1/Chrm3/Thra/Cacna1c/Hbegf/Sgcg/Slc9a1/Fgf13/Cacna2d1
GO:0009395	phospholipid catabolic process	34	0.386192	1.34778	0.0827206	0.300221	0.249618	1829	tags=32%, list=19%, signal=26%	Smpd3/Pla2g4d/Enpp2/Plpp6/Plcb1/Smpdl3b/Pnpla7/Plbd2/Prkcd/Pla2g15/Smpd2
GO:0021915	neural tube development	132	0.277081	1.25161	0.0827586	0.300221	0.249618	1687	tags=28%, list=18%, signal=23%	Arid1a/Tgfb2/Tcf7l2/Pkd1/Gli3/Lrp6/Ski/Tulp3/Ssbp3/Rpgrip1l/Ift57/Hectd1/Hif1a/Ttbk2/Mthfd1l/Spint2/Brd2/Cobl/Ambra1/Lrp2/Abl1/Plxnb2/Lmo4/Enah/Pax6/Dlc1/Map3k7/Celsr1/Vangl2/Kif20b/Mthfd1/Phgdh/Scrib/Kdm2a/Stk3/Luzp1/Traf3ip1
GO:0007026	negative regulation of microtubule depolymerization	26	0.42815	1.38293	0.0831793	0.301368	0.250572	2277	tags=58%, list=24%, signal=44%	Cib1/Mid1ip1/Taok1/Clasp1/Atxn7/Nav3/Ttbk2/Diaph3/Map2/Camsap2/Clasp2/Fgf13/Eml4/Tpx2/Bmerb1
GO:0000470	maturation of LSU-rRNA	22	-0.444331	-1.4085	0.0833333	0.301547	0.250721	1848	tags=41%, list=20%, signal=33%	Rpf1/Rpl7/Nol9/Ddx18/Bop1/Rpf2/Eif6/Znhit3/Rpl7l1
GO:0097696	cell surface receptor signaling pathway via STAT	72	0.318984	1.29329	0.0834846	0.301716	0.250861	1853	tags=26%, list=20%, signal=21%	Dab1/Erbb4/Pecam1/Fyn/Stat2/Pkd1/Pias1/Nlk/Ep300/Ptprc/Fgfr3/Egf/Ercc6/Parp14/Socs5/Ptprt/Traf3ip1/Irf1/Ret
GO:0001942	hair follicle development	70	0.318114	1.28239	0.0836364	0.301886	0.251003	1518	tags=29%, list=16%, signal=24%	Trps1/Tgfb2/Bcl2/Egfr/Ldb2/Sox21/Pum2/Rbpj/Runx1/Ext1/Sox9/Lrp4/Cd109/Igfbp5/Lgr4/Eda/Celsr1/Vangl2/Apcdd1/Fgfr2
GO:0050982	detection of mechanical stimulus	33	0.392094	1.35978	0.0840951	0.303163	0.252064	683	tags=18%, list=7%, signal=17%	Col11a1/Fyn/Pkd1/Htr7/Asic2/Rest
GO:0010718	positive regulation of epithelial to mesenchymal transition	34	0.385453	1.3452	0.0845588	0.304326	0.253031	1776	tags=32%, list=19%, signal=26%	Tgfb2/Tcf7l2/Zfp703/Ptk2/Lef1/Myocd/Ezh2/Tgfbr2/Acvr1/Axin2/Mtor
GO:0009612	response to mechanical stimulus	130	0.277384	1.24977	0.0846287	0.304326	0.253031	2238	tags=30%, list=24%, signal=23%	Foxp2/Meis2/Kcnc1/Col11a1/Fyn/Mkx/Egfr/Pkd1/Htr7/Asic2/Map2k4/Nrxn1/Slc8a1/Igfbp2/Rest/Sox9/Ddr2/Etv1/Pawr/Large1/Chuk/Slc9a1/Piezo2/Angpt2/Strbp/Bag3/Tacr1/Irf1/Smpd2/Cradd/Mmp2/Dmd/Atp2b2/Xpc/Gsn/Slc2a1/Kcnq2/Kcnq3/Htt
GO:0035136	forelimb morphogenesis	23	0.429729	1.354	0.0847458	0.304367	0.253065	1507	tags=35%, list=16%, signal=29%	Sall3/Lrp6/Rpgrip1l/Wnt7a/Vps54/Zbtb16/Rdh10/Cacna1c
GO:0050654	chondroitin sulfate proteoglycan metabolic process	26	0.425214	1.37344	0.0850277	0.304621	0.253276	1322	tags=31%, list=14%, signal=27%	Csgalnact1/Xylt1/Chst11/Pxylp1/B4galnt4/Ext1/Galns/Chsy1
GO:0008286	insulin receptor signaling pathway	115	0.292216	1.29027	0.0849558	0.304621	0.253276	936	tags=19%, list=10%, signal=17%	Erbb4/Ptprf/Phip/Egfr/Epha5/Bcar3/Foxo1/Ptpra/Epha3/Epha4/Srebf1/Pik3r3/Igf1r/Snx5/Sesn3/Stxbp4/Plcb1/Grb10/Prkca/Fgfr3/Ddr2/Fgfr1
GO:0032663	regulation of interleukin-2 production	24	0.438779	1.40062	0.0851852	0.304807	0.253431	2064	tags=38%, list=22%, signal=29%	Runx1/Ptprc/Nav3/Abl1/Homer2/Map3k7/Card9/Laptm5/Prkcq
GO:0035909	aorta morphogenesis	22	0.435093	1.36922	0.0861423	0.307468	0.255644	1447	tags=41%, list=15%, signal=35%	Chd7/Tgfb2/Hey2/Bmpr1a/Rbpj/Prox1/Efnb2/Pdgfrb/Tgfbr2
GO:0048286	lung alveolus development	37	0.37198	1.32476	0.0860806	0.307468	0.255644	1665	tags=38%, list=18%, signal=31%	Foxp2/Hs6st1/Smpd3/Tns3/Atxn1/Man1a2/Fgfr3/Igfbp5/Phf14/Myocd/Tnrc6c/Fgfr2/Bmpr2/Creb1
GO:0043616	keratinocyte proliferation	34	0.385009	1.34365	0.0863971	0.307996	0.256083	1256	tags=32%, list=13%, signal=28%	Bcl11b/Nfatc1/Prkd1/Zeb1/Yap1/Ptprk/Stxbp4/Ift57/Cd109/Efnb2/Cask
GO:1902686	mitochondrial outer membrane permeabilization involved in programmed cell death	23	-0.43566	-1.39888	0.0870488	0.308793	0.256745	3125	tags=61%, list=33%, signal=41%	Bak1/Hip1r/Bcl2l1/Mul1/Siva1/Chchd10/Spg7/Slc25a5/Gclc/Bnip3l/Tmem14a/Vdac2/Bnip3/Bok
GO:0050730	regulation of peptidyl-tyrosine phosphorylation	112	0.2909	1.27543	0.0870337	0.308793	0.256745	2512	tags=40%, list=27%, signal=30%	Erbb4/Pecam1/Fyn/Egfr/Enpp2/Epha4/Pdgfd/Nedd9/Ptprc/Adnp/Lrp4/Cd74/Prkca/Unc119/Fgfr3/Abi1/Abi2/Abl1/Pdgfrb/Egf/Parp14/Acvr1/Socs5/Zfyve28/Hbegf/Prkcd/Rap2c/Prkce/Traf3ip1/Ptprz1/Mtor/Irf1/Angpt1/Vegfa/Zfp592/Plpp3/Pibf1/Kitl/Pdgfc/Agt/Zgpat/Ntf3/Itgb1/Fbxw7/Epha7
GO:0050684	regulation of mRNA processing	98	0.299182	1.27352	0.0867993	0.308793	0.256745	1348	tags=26%, list=14%, signal=22%	Qki/Nova1/Ddx17/Rbm24/Rbm5/Rbm47/Srpk2/Celf2/Alkbh5/Mbnl2/Rbfox2/Rest/Tra2b/Rbfox1/Thrap3/Srsf7/Rbfox3/Mbnl1/Rbmxl1/Tra2a/Rbm15/Dazap1/Celf1/Wtap/Fip1l1
GO:0008589	regulation of smoothened signaling pathway	69	0.314087	1.27163	0.0870337	0.308793	0.256745	1518	tags=22%, list=16%, signal=18%	Gpc3/Rora/Sall3/Rfx4/Gli3/Tulp3/Rpgrip1l/Ttbk2/Fgfr3/Tedc1/Chsy1/Gpr37l1/Fgf9/Scube1/Fgfr2
GO:2000819	regulation of nucleotide-excision repair	21	0.445608	1.3872	0.088015	0.309178	0.257065	1219	tags=33%, list=13%, signal=29%	Arid1a/Arid2/Cul4a/Pbrm1/Actl6a/Dpf3/Smarcd2
GO:0032612	interleukin-1 production	30	-0.399882	-1.38673	0.0878378	0.309178	0.257065	3105	tags=50%, list=33%, signal=34%	Git1/Hmgb1/Panx3/Hk1/Panx1/Ifnar1/Gas6/Ripk2/Arg2/Stat3/Rad21/Stmp1/Egr1/Errfi1/Gstp3
GO:0032652	regulation of interleukin-1 production	30	-0.399882	-1.38673	0.0878378	0.309178	0.257065	3105	tags=50%, list=33%, signal=34%	Git1/Hmgb1/Panx3/Hk1/Panx1/Ifnar1/Gas6/Ripk2/Arg2/Stat3/Rad21/Stmp1/Egr1/Errfi1/Gstp3
GO:1901185	negative regulation of ERBB signaling pathway	22	0.43441	1.36707	0.088015	0.309178	0.257065	1488	tags=32%, list=16%, signal=27%	Cadm1/Ptprf/Egfr/Snx5/Dab2ip/Socs5/Zfyve28
GO:0030888	regulation of B cell proliferation	31	0.401983	1.36049	0.0872727	0.309178	0.257065	1457	tags=29%, list=15%, signal=25%	Vav3/Rc3h1/Bcl2/Atad5/Ptprc/Cd74/Tfrc/Pawr/Atm
GO:0007628	adult walking behavior	33	0.390334	1.35368	0.0877514	0.309178	0.257065	430	tags=18%, list=5%, signal=17%	Dab1/Chd7/Hipk2/Atg7/Pmp22/Epha4
GO:0062013	positive regulation of small molecule metabolic process	102	0.295374	1.27092	0.0878136	0.309178	0.257065	1810	tags=27%, list=19%, signal=22%	Zbtb20/Qki/Prkn/Phka1/Ppargc1a/Srebf2/Tcf7l2/Elovl5/Foxo1/Scap/Adcyap1r1/Srebf1/Mid1ip1/Ppp4r3a/Ntsr1/Hif1a/Cd74/Apoa1/Slc4a4/Ppara/Phkb/Mapk9/Rdh10/Nr1h3/Mtor/Bend3/Prkag1/Wnt4
GO:0001890	placenta development	102	0.295243	1.27035	0.0878136	0.309178	0.257065	1610	tags=26%, list=17%, signal=22%	Arid1a/Hs6st1/Hey2/Egfr/Pkd1/Rxra/Nr2f2/Slc8a1/Bptf/Rbpj/Lef1/Pbrm1/Hectd1/Hif1a/Htra1/Spint2/Rbm15/Zfat/Dazap1/Ccdc134/Ncoa1/Epas1/Ncoa3/Gab1/Fgfr2/Bmpr2/Stk3
GO:0051057	positive regulation of small GTPase mediated signal transduction	54	0.341033	1.3156	0.0881834	0.309393	0.257244	1578	tags=28%, list=17%, signal=23%	Robo1/Auts2/Tns3/Adcyap1r1/Mmd2/Itpkb/Lrp4/Apoa1/Mcf2l/Akap13/Ngf/Pdgfrb/Rasgrp1/Prag1/Map4k4
GO:0007131	reciprocal meiotic recombination	31	-0.390642	-1.37367	0.0884956	0.309735	0.257528	2684	tags=45%, list=28%, signal=32%	Fancd2/Slx4/Rad51d/Hfm1/Psmc3ip/Rnf212b/Chtf18/Terb1/Rad54l/Eme1/Trip13/Fancm/Rad51ap1/Ube2b
GO:0140527	reciprocal homologous recombination	31	-0.390642	-1.37367	0.0884956	0.309735	0.257528	2684	tags=45%, list=28%, signal=32%	Fancd2/Slx4/Rad51d/Hfm1/Psmc3ip/Rnf212b/Chtf18/Terb1/Rad54l/Eme1/Trip13/Fancm/Rad51ap1/Ube2b
GO:0005977	glycogen metabolic process	53	-0.334263	-1.33152	0.0890411	0.31099	0.258572	1666	tags=25%, list=18%, signal=20%	Ugp2/Wipi1/Comt/Phkg1/Irs2/Pgm2/Slc37a4/Gabarapl1/Pgm1/Ptges3/Inpp5k/Gfpt1/Esrrb
GO:0048704	embryonic skeletal system morphogenesis	44	0.360405	1.32728	0.0892532	0.31099	0.258572	1518	tags=27%, list=16%, signal=23%	Col11a1/Tgfb2/Asxl2/Zeb1/Gli3/Chst11/Tulp3/Pcgf2/Mthfd1l/Rdh10/Tgfbr2/Fgfr2
GO:1901880	negative regulation of protein depolymerization	57	0.335196	1.30521	0.0892857	0.31099	0.258572	1190	tags=28%, list=13%, signal=25%	Cib1/Carmil1/Mid1ip1/Taok1/Clasp1/Atxn7/Nav3/Ttbk2/Add3/Diaph3/Map2/Sptb/Eps8/Svil/Camsap2/Swap70
GO:0006399	tRNA metabolic process	138	-0.265248	-1.25628	0.0891566	0.31099	0.258572	3209	tags=45%, list=34%, signal=30%	Lars2/Mocs3/Gars1/Trub2/Tarbp1/Exosc8/Ptcd1/Cdk5rap1/Dus3l/Trmt9b/Pop4/Exosc7/Dtwd1/Trmt13/Farsb/Trmt2a/Mettl6/Zbtb8os/Gatc/Cars1/Yars1/Sars1/Aars2/Iars2/Thumpd1/Lars1/Trmt10a/Nat10/Wars1/Farsa/Qrsl1/Trmu/Pars2/Trmt44/Elac2/Exosc9/Dtd1/Tars3/Lsm6/Tprkb/Ssb/Kars1/Rtcb/Nsun2/Exosc3/Polr2l/Grsf1/Tsen2/Lrrc47/Rtraf/Dus1l/Adat1/Rpp30/Dus2/Pop5/Ddx1/Rars1/Polr2e/Prorsd1/Thg1l/Polr2f/Lcmt2
GO:0070192	chromosome organization involved in meiotic cell cycle	33	-0.388204	-1.38467	0.0901099	0.311708	0.259169	1922	tags=36%, list=20%, signal=29%	Psmc3ip/Rnf212b/Ccne1/Terb1/Mlh3/Ndc1/Cpeb1/Trip13/Syce2/Rec8/Ube2b/Spdya
GO:0035384	thioester biosynthetic process	29	-0.399799	-1.37228	0.0902935	0.311708	0.259169	1826	tags=34%, list=19%, signal=28%	Acat1/Dlat/Pdhb/Mpc1/Vdac1/Pdk1/Acly/Dld/Mpc2/Pdk4
GO:0071616	acyl-CoA biosynthetic process	29	-0.399799	-1.37228	0.0902935	0.311708	0.259169	1826	tags=34%, list=19%, signal=28%	Acat1/Dlat/Pdhb/Mpc1/Vdac1/Pdk1/Acly/Dld/Mpc2/Pdk4
GO:0038065	collagen-activated signaling pathway	34	0.379432	1.32419	0.0900735	0.311708	0.259169	936	tags=26%, list=10%, signal=24%	Erbb4/Egfr/Epha5/Epha3/Epha4/Igf1r/Fgfr3/Ddr2/Fgfr1
GO:0050805	negative regulation of synaptic transmission	53	0.344794	1.32053	0.0904255	0.311708	0.259169	870	tags=19%, list=9%, signal=17%	Sorcs2/Prkn/Penk/Pcdh17/Adcy8/Slc6a1/Grid2/Adnp/Stau2/Mgll
GO:0050771	negative regulation of axonogenesis	41	0.360034	1.31015	0.0904159	0.311708	0.259169	1612	tags=29%, list=17%, signal=24%	Dab1/Ptk2/Sema5a/Ryk/Lrp4/Map2/Ptprs/Ttc3/Sema3g/Rufy3/Sema3f/Fgf13
GO:0048008	platelet-derived growth factor receptor signaling pathway	74	0.317232	1.29372	0.0904159	0.311708	0.259169	1955	tags=38%, list=21%, signal=30%	Erbb4/Smpd3/Egfr/Epha5/Epha3/Epha4/Igf1r/Pdgfd/Plat/Bcr/Fgfr3/Ddr2/Fgfr1/Phf14/Abl1/Arid5b/Myocd/Nherf1/Pdgfrb/Gab1/Clasp2/Fgfr2/Csrnp1/Rapgef1/Ret/Apod/F3/Cblb
GO:0001763	morphogenesis of a branching structure	141	0.270765	1.23443	0.089983	0.311708	0.259169	1518	tags=25%, list=16%, signal=21%	Gpc3/Ctnnd2/Agtr1b/Nfatc1/Gzf1/Bcl2/Yap1/Greb1l/Pkd1/Gli3/Rxra/Btrc/Lrp5/Lrp6/Sema5a/Lef1/Nfatc3/Ext1/Sox9/Spint2/Fgfr1/Rbm15/Gna13/Lgr4/Prox1/Abl1/Spry2/Egf/Celsr1/Ncoa3/Vangl2/Rdh10/Tgfbr2/Acvr1/Fgfr2
GO:0098813	nuclear chromosome segregation	197	-0.24448	-1.20388	0.0904645	0.311708	0.259169	1951	tags=27%, list=21%, signal=22%	Actr3/Psmc3ip/Rnf212b/Chmp4b/Brca2/Rad21/Smarca5/Chmp3/Anapc5/Dsn1/Prickle1/Phf13/Ccne1/Zw10/Terb1/Mlh3/Abraxas2/Chmp7/Cdc27/Ndc1/Cpeb1/Chmp1a/Smarcb1/Anapc4/Map1s/Ccsap/Ran/Dync1li1/Actr2/Bub3/Abraxas1/Anapc7/Trip13/Nsl1/Numa1/Nudc/Golga2/Mzt1/Vps4b/Ddb1/Chmp5/Chmp2b/Syce2/Dcaf13/Katnb1/M1ap/Cltc/Lcmt1/Chmp2a/Rec8/Ube2b/Spdya/Smarcc2/Chek2
GO:0061157	mRNA destabilization	69	0.313525	1.26936	0.0905861	0.311755	0.259208	1396	tags=26%, list=15%, signal=22%	Tut4/Rc3h1/Rbm24/Tnrc6b/Cnot2/Pan3/Igf2bp1/Rock1/Alkbh5/Elavl1/Cpeb3/Tnrc6a/Gigyf2/Dcp1b/Tnrc6c/Celf1/Ago3/Tent4a
GO:0050779	RNA destabilization	71	0.315275	1.27483	0.0907441	0.311926	0.25935	2746	tags=46%, list=29%, signal=33%	Tut4/Rc3h1/Rbm24/Tnrc6b/Cnot2/Pan3/Igf2bp1/Rock1/Alkbh5/Elavl1/Cpeb3/Tnrc6a/Gigyf2/Dcp1b/Tnrc6c/Celf1/Ago3/Tent4a/Dcp1a/Samd4/Tardbp/Fto/Zc3h18/Mov10/Hnrnpu/Dis3l2/Rock2/Pum1/Hnrnpd/Ythdf2/Ythdf3/Zfp36l2/Dhx36
GO:0060428	lung epithelium development	31	0.399582	1.35237	0.0909091	0.312121	0.259512	1665	tags=42%, list=18%, signal=35%	Foxp2/Ncor2/Yap1/Fndc3b/Pkd1/Rbpj/Foxp4/Sox9/Fgfr3/Dhcr7/Thra/Fgfr2/Creb1
GO:0044042	glucan metabolic process	54	-0.331575	-1.32591	0.091954	0.314959	0.261872	1666	tags=24%, list=18%, signal=20%	Ugp2/Wipi1/Comt/Phkg1/Irs2/Pgm2/Slc37a4/Gabarapl1/Pgm1/Ptges3/Inpp5k/Gfpt1/Esrrb
GO:0031023	microtubule organizing center organization	104	-0.277759	-1.2618	0.091954	0.314959	0.261872	1157	tags=20%, list=12%, signal=18%	Chmp1a/Nubp1/Ckap5/Ssx2ip/Dync1li1/Ccp110/Chordc1/Golga2/Vps4b/Ctnnb1/Pafah1b1/Chmp5/Chmp2b/Nsfl1c/Mcph1/Ccnl2/Ccnf/Cetn4/Chmp2a/Azin1/Kat2a
GO:0001954	positive regulation of cell-matrix adhesion	41	0.359353	1.30767	0.0922242	0.31551	0.26233	2068	tags=41%, list=22%, signal=33%	Lims1/Ninj1/Cdk6/Enpp2/Cib1/Rock1/Disc1/Utrn/Rin2/Itgb1bp1/Abl1/Map4k4/Wnt4/Dmd/Fmn1/Emp2/Vegfa
GO:0061013	regulation of mRNA catabolic process	129	0.271641	1.22513	0.0924658	0.315961	0.262705	2746	tags=43%, list=29%, signal=31%	Qki/Tut4/Rc3h1/Calcr/Rbm24/Igf2bp3/Rbm47/Tnrc6b/Cnot2/Pan3/Igf2bp1/Rock1/Alkbh5/Elavl1/Pum2/Rbm33/Cpeb3/Tnrc6a/Larp4b/Thrap3/Gigyf2/Dcp1b/Tnrc6c/Celf1/Ago3/Brf1/Tent4a/Dcp1a/Axin2/Senp1/Samd4/Mtor/Tirap/Ptbp1/Tardbp/Fto/Pcbp4/Vegfa/Mov10/Hnrnpu/Nbas/Rbm38/Fmr1/Tbrg4/Nrde2/Dis3l2/Dicer1/Zc3hav1/Rock2/Tent5a/Pum1/Hnrnpd/Ythdf2/Ythdf3/Zfp36l2/Dhx36
GO:0014743	regulation of muscle hypertrophy	48	0.351599	1.32023	0.0930233	0.31749	0.263976	1776	tags=33%, list=19%, signal=27%	Foxo1/Ep300/Ptk2/Rock1/Ppp3ca/Nr3c1/Nfatc3/Prkca/Igfbp5/Pde5a/Ppara/Ctdp1/Slc9a1/Pde9a/Adk/Mtor
GO:0090288	negative regulation of cellular response to growth factor stimulus	65	0.324985	1.29519	0.09319	0.317683	0.264137	1883	tags=31%, list=20%, signal=25%	Fgfrl1/Smurf2/Ptprf/Tcf7l2/Gpr155/Hipk2/Smad6/Smurf1/Ski/Htra1/Dab2ip/Lrp2/Abl1/Cask/Spry2/Ofd1/Wnt4/Creb3l1/Fzd1/Gpc1
GO:0097306	cellular response to alcohol	59	0.336807	1.3142	0.0935252	0.318449	0.264774	1762	tags=31%, list=19%, signal=25%	Adcy5/Lrp8/Prkd1/Epha5/Adcy8/Gpr155/Nr3c2/Lrp6/Foxo3/Grip1/Brca1/Spidr/Pax6/Adcy2/Akap8/Creb1/Prkce/Acaca
GO:1990874	vascular associated smooth muscle cell proliferation	50	0.346345	1.31867	0.093913	0.319393	0.265558	1518	tags=28%, list=16%, signal=24%	Tafa5/Ppargc1a/Bmpr1a/Calcrl/Gna12/Prkg1/Ddr2/Igfbp5/Gna13/Myocd/Mef2d/Map3k7/Fgf9/Fgfr2
GO:0006584	catecholamine metabolic process	36	-0.369469	-1.34214	0.0948276	0.320989	0.266886	2381	tags=42%, list=25%, signal=31%	Snca/Akr1b1/Aldh2/Park7/Spr/Nr4a2/Abat/Maoa/Comt/Cyp2d22/Mtpn/Hprt1/Kl/Crhr2/Vps35
GO:0009712	catechol-containing compound metabolic process	36	-0.369469	-1.34214	0.0948276	0.320989	0.266886	2381	tags=42%, list=25%, signal=31%	Snca/Akr1b1/Aldh2/Park7/Spr/Nr4a2/Abat/Maoa/Comt/Cyp2d22/Mtpn/Hprt1/Kl/Crhr2/Vps35
GO:0007254	JNK cascade	116	0.287767	1.27474	0.0947368	0.320989	0.266886	1777	tags=30%, list=19%, signal=25%	Prkn/Fgd4/Egfr/Phlpp1/Hipk2/Map2k4/Nlk/Ptk2/Igf1r/Rassf2/Sh3rf3/Fgf12/Taok1/Fgf14/Hipk3/Plcb1/Wnt7a/Sh3rf1/Mfhas1/Tnik/Dab2ip/Zmynd11/Itch/Map3k7/Mapk9/Ercc6/Taok3/Rasgrp1/Card9/Map4k4/Stk3/Map2k5/Mdfic/Rapgef1/Tirap
GO:0006836	neurotransmitter transport	150	-0.254564	-1.21338	0.0946602	0.320989	0.266886	1742	tags=31%, list=18%, signal=26%	Syt9/Park7/Kcnh1/Slc1a6/Osbpl2/Snap25/Edn3/Slc17a6/Gfap/Htr1b/Arl6ip5/Snap29/Snap47/Lrrk2/Snap23/Trim9/Kcnc4/Efr3a/Rab3a/Synj1/Tprg1l/Abcc8/Slc30a1/Syn2/Slc6a17/Prkcb/Vamp1/Rph3a/Dnm1l/Nf1/Septin5/Vps18/Syngr3/Stx19/Slc4a8/Stxbp1/Napb/Slc6a2/Napa/Ppt1/Cplx2/Pfn2/Sv2b/Stx1a/Snap91/Sv2a/Sptbn2
GO:0006515	protein quality control for misfolded or incompletely synthesized proteins	20	-0.449905	-1.38597	0.0960699	0.321925	0.267664	2231	tags=40%, list=24%, signal=31%	Oma1/Zer1/Stub1/Oxa1l/Ubr4/Zyg11b/Atxn3/Yme1l1
GO:0002762	negative regulation of myeloid leukocyte differentiation	28	0.414036	1.37567	0.0969479	0.321925	0.267664	1031	tags=25%, list=11%, signal=22%	Qki/Lrrc17/Cdk6/Cul4a/Runx1/Prdm16/Mafb
GO:2000107	negative regulation of leukocyte apoptotic process	29	0.40706	1.36538	0.0966011	0.321925	0.267664	802	tags=21%, list=8%, signal=19%	Bcl11b/Bcl2/Itpkb/Hif1a/Cd74/St3gal1
GO:0060219	camera-type eye photoreceptor cell differentiation	22	0.432604	1.36139	0.0955056	0.321925	0.267664	1157	tags=27%, list=12%, signal=24%	Dscam/Ush1c/Rpgrip1l/Sox9/Alms1/Sdk2
GO:0043388	positive regulation of DNA binding	27	0.411859	1.35781	0.0960145	0.321925	0.267664	1309	tags=37%, list=14%, signal=32%	Prkn/Hipk2/Ski/Hipk3/H1f0/Pinx1/Myocd/Ngf/Pax6/Egf
GO:0001658	branching involved in ureteric bud morphogenesis	36	0.376391	1.32581	0.0966543	0.321925	0.267664	1013	tags=22%, list=11%, signal=20%	Gpc3/Agtr1b/Gzf1/Bcl2/Greb1l/Gli3/Sox9/Lgr4
GO:0048255	mRNA stabilization	44	0.358642	1.32079	0.0965392	0.321925	0.267664	2661	tags=48%, list=28%, signal=34%	Qki/Rbm24/Igf2bp3/Rbm47/Igf2bp1/Elavl1/Larp4b/Thrap3/Tent4a/Axin2/Mtor/Tirap/Ptbp1/Tardbp/Vegfa/Hnrnpu/Rbm38/Nrde2/Dicer1/Tent5a/Hnrnpd
GO:0050671	positive regulation of lymphocyte proliferation	51	0.345648	1.31715	0.0970018	0.321925	0.267664	1797	tags=31%, list=19%, signal=26%	Vav3/Bcl2/Atad5/Igfbp2/Ppp3ca/Efnb1/Ptprc/Nck2/Cd74/Tfrc/Tgfbr2/Zfp335/Gpam/Adk/Tirap/Tacr1
GO:0006024	glycosaminoglycan biosynthetic process	40	0.36003	1.30126	0.0956679	0.321925	0.267664	1322	tags=30%, list=14%, signal=26%	Smpd3/Csgalnact1/Xylt1/Chst11/Pxylp1/B4galnt4/Ext1/B4galt7/Ndst2/Pdgfrb/Egf/Chsy1
GO:1901796	regulation of signal transduction by p53 class mediator	55	-0.323528	-1.29633	0.0969977	0.321925	0.267664	1302	tags=27%, list=14%, signal=24%	Pla2r1/Bop1/Kdm1a/Rpf2/Rpl23/Rpl5/Mif/Mdm4/Smyd2/Armc10/Rrm2b/Rrn3/Rps20/Rpl26/Ddx5
GO:0072080	nephron tubule development	61	0.328401	1.29193	0.0969479	0.321925	0.267664	1013	tags=18%, list=11%, signal=16%	Gpc3/Agtr1b/Gzf1/Bcl2/Yap1/Greb1l/Pkd1/Gli3/Sox9/Mtss1/Lgr4
GO:0048041	focal adhesion assembly	66	0.321269	1.28179	0.0965392	0.321925	0.267664	1954	tags=33%, list=21%, signal=27%	Lims1/Bcl2/Ptpra/Epha3/Enpp2/Ptk2/Rock1/Ptprk/Vcl/Bcr/Clasp1/Itgb1bp1/Rcc2/Abl1/Dlc1/Clasp2/Slk/Peak1/Map4k4/Wnt4/Apod/Fmn1
GO:0014020	primary neural tube formation	78	0.309463	1.27609	0.0962567	0.321925	0.267664	1479	tags=31%, list=16%, signal=26%	Arid1a/Tgfb2/Lrp6/Ski/Tulp3/Ift57/Hectd1/Hif1a/Mthfd1l/Spint2/Brd2/Cobl/Lrp2/Abl1/Plxnb2/Lmo4/Enah/Dlc1/Celsr1/Vangl2/Kif20b/Mthfd1/Scrib/Kdm2a
GO:0015837	amine transport	73	-0.295986	-1.26543	0.0955556	0.321925	0.267664	2622	tags=36%, list=28%, signal=26%	Ptger3/Rab3b/Chrna4/Nat8l/Tor1a/Snca/Rtn4/Oprk1/Rgs4/Arg2/Rgs2/Htr1b/Arl6ip5/Rab3a/Abat/Cck/Prkcb/Flvcr1/Npy5r/Arl6ip1/Stxbp1/Crhr2/Sdhd/Ptgs1/Stx1a/Sv2a
GO:0035148	tube formation	113	0.284501	1.25036	0.0964286	0.321925	0.267664	1853	tags=33%, list=20%, signal=27%	Arid1a/Tgfb2/Lrp6/Ski/Tulp3/Ift57/Sox9/Hectd1/Hif1a/Itgb1bp1/Mthfd1l/Spint2/Brd2/Cobl/Dab2ip/Lrp2/Abl1/Plxnb2/Lmo4/Enah/Eda/Dlc1/Egf/Map3k7/Celsr1/Vangl2/Kif20b/Mthfd1/Cep290/Scrib/Kdm2a/Fgfr2/Stk3/Luzp1/Wnt4/Zeb2/Ret
GO:0001764	neuron migration	151	0.269004	1.23925	0.0967742	0.321925	0.267664	1387	tags=20%, list=15%, signal=17%	Dab1/Unc5c/Ctnna2/Adgrl3/Auts2/Zmiz1/Fyn/Pcnt/Kirrel3/Filip1/Cep85l/Nr2f2/Sox1/Ptk2/Astn2/Vax1/Disc1/Fat3/Prkg1/Sh3rf1/Nrg3/Dab2ip/Neo1/Abi1/Abi2/Plxnb2/Pax6/Large1/Celsr1/Kif20b
GO:0007612	learning	151	0.268804	1.23832	0.0967742	0.321925	0.267664	769	tags=14%, list=8%, signal=13%	Nrxn3/Foxp2/Kalrn/Adgrb3/Ctnnd2/Meis2/Prkn/Ap1s2/Adrb2/Slc6a1/Pias1/Nrxn1/Atxn1/Epm2a/Tafa2/Ntsr1/Prkar2b/Aaas/Plcb1/Ppp1r1b/Hif1a
GO:0046634	regulation of alpha-beta T cell activation	40	0.357109	1.2907	0.0974729	0.323117	0.268655	2064	tags=40%, list=22%, signal=31%	Rc3h1/Gli3/Ep300/Itpkb/Runx1/Ptprc/Sh3rf1/Brd2/Itch/Tgfbr2/Socs5/Cbfb/Ap3d1/Irf1/Cblb/Prkcq
GO:0021510	spinal cord development	62	0.326728	1.29179	0.0976909	0.323468	0.268947	1841	tags=31%, list=19%, signal=25%	Dab1/Lrp8/Pkd1/Gli3/Sox1/Sox13/Gigyf2/Actl6a/Ptprs/Daam2/Lmo4/Pax6/Phgdh/Sox6/Sox12/Mtor/Bag3/Sox4/Scyl1
GO:0045661	regulation of myoblast differentiation	46	0.352428	1.31142	0.0982143	0.324828	0.270077	1382	tags=28%, list=15%, signal=24%	Arid1a/Mkx/Rbm24/Arid2/Pbrm1/Sox9/Plcb1/Actl6a/Dpf3/Myocd/Xkr8/Smarcd2/Zfhx3
GO:2001234	negative regulation of apoptotic signaling pathway	156	-0.253153	-1.21916	0.0985577	0.32559	0.270711	1601	tags=22%, list=17%, signal=18%	Lrrk2/Faim/Rack1/Ddx3x/Slc25a5/Pycr1/Mapk8ip1/Gclc/Nr4a2/Kdm1a/Hmgb2/Hells/Eno1/Rps6kb1/Tmem14a/Ndufs3/Trim32/Tpt1/Mif/Ctnnb1/Map2k1/Mdm4/Vdac2/Armc10/Sod2/Rrm2b/Rrn3/Pea15a/Higd1a/Bok/Psme3/Nrp1/Hgf/Gstp3
GO:0048706	embryonic skeletal system development	71	0.309279	1.25058	0.0998185	0.329378	0.273861	2026	tags=30%, list=21%, signal=23%	Col11a1/Tgfb2/Asxl2/Zeb1/Xylt1/Gli3/Chst11/Tulp3/Ext1/Pcgf2/Mthfd1l/Dlx5/Rdh10/Fgf9/Tgfbr2/Fgfr2/Mbtd1/Tapt1/Etl4/Dscaml1/Mmp16
GO:0070231	T cell apoptotic process	30	0.396959	1.34226	0.100358	0.330404	0.274713	802	tags=23%, list=8%, signal=21%	Bcl11b/Tgfb2/Bcl2/Gli3/Fas/Hif1a/St3gal1
GO:1903018	regulation of glycoprotein metabolic process	30	0.396733	1.34149	0.100358	0.330404	0.274713	1577	tags=37%, list=17%, signal=31%	Necab2/Tcf7l2/Bcl2/Bace2/Pxylp1/Ep300/Plcb1/Chp1/Pawr/Hbegf/Acot8
GO:0035791	platelet-derived growth factor receptor-beta signaling pathway	38	0.361531	1.29522	0.100548	0.330652	0.27492	1518	tags=37%, list=16%, signal=31%	Erbb4/Egfr/Epha5/Epha3/Epha4/Igf1r/Fgfr3/Ddr2/Fgfr1/Abl1/Myocd/Pdgfrb/Clasp2/Fgfr2
GO:0050775	positive regulation of dendrite morphogenesis	50	0.344504	1.31166	0.10087	0.330734	0.274988	1264	tags=24%, list=13%, signal=21%	Kalrn/Lrp8/Ptprf/Il1rapl1/Epha4/Cux1/Stau2/Grip1/Tnik/Cux2/Cask/Afdn
GO:0030514	negative regulation of BMP signaling pathway	37	0.363803	1.29564	0.100733	0.330734	0.274988	1101	tags=27%, list=12%, signal=24%	Smurf2/Tcf7l2/Gpr155/Hipk2/Smad6/Smurf1/Ski/Htra1/Lrp2/Abl1
GO:2001242	regulation of intrinsic apoptotic signaling pathway	114	-0.272978	-1.2546	0.100917	0.330734	0.274988	2185	tags=31%, list=23%, signal=24%	Mcl1/Park7/Trap1/Plekhf1/Parl/Cyld/Nono/Sfpq/Fbxo7/Ubb/Lrrk2/Rack1/Ddx3x/Pycr1/Mapk8ip1/Kdm1a/Hells/Eno1/Ndufs3/Trim32/Tpt1/Mif/Dnm1l/Sod1/P4hb/Ctnnb1/Map2k1/Mdm4/Vdac2/Armc10/Sod2/Rrm2b/Rrn3/Rpl26/Bok
GO:0090659	walking behavior	39	0.362031	1.30536	0.101266	0.330748	0.275	1507	tags=26%, list=16%, signal=22%	Dab1/Chd7/Hipk2/Atg7/Pmp22/Epha4/Oxr1/Large1/Scn8a/Cacna1c
GO:0033059	cellular pigmentation	42	0.356934	1.30493	0.101083	0.330748	0.275	2450	tags=45%, list=26%, signal=34%	Ap1s2/Bcl2/Bace2/Kif13a/Hps3/Abcb6/Dctn2/Ap3m1/Mlph/Ap3d1/Bloc1s2/Zeb2/Bloc1s5/Ankrd27/Ap1g1/Hps1/Shroom3/Vps33b/Hps5
GO:0098773	skin epidermis development	79	0.305843	1.26694	0.101243	0.330748	0.275	1518	tags=27%, list=16%, signal=23%	Trps1/Tgfb2/Ncor2/Bcl2/Egfr/Ldb2/Sox21/Pum2/Rbpj/Runx1/Ext1/Sox9/Lrp4/Cd109/Igfbp5/Lgr4/Eda/Celsr1/Vangl2/Apcdd1/Fgfr2
GO:0002792	negative regulation of peptide secretion	47	0.349756	1.30841	0.101786	0.33207	0.276099	847	tags=21%, list=9%, signal=19%	Kalrn/Prkn/Pde3b/Foxo1/Srebf1/Klf7/Ppp3ca/Rest/Cd74/Mtnr1b
GO:0051785	positive regulation of nuclear division	33	0.38379	1.33098	0.102377	0.33362	0.277388	1378	tags=33%, list=15%, signal=29%	Phip/Smpd3/Lrp5/Eif4g3/Igf1r/Mad1l1/Plcb1/Fbxo5/Pdgfrb/Egf/Cenpe
GO:0046148	pigment biosynthetic process	34	-0.369941	-1.3324	0.10262	0.33366	0.277421	2732	tags=44%, list=29%, signal=32%	Appl1/Uros/Pgrmc1/Tmem14c/Alas1/Srrd/Ireb2/Hmbs/Snx3/Ddt/Tmem14a/Alad/a/Gipc1/Slc24a5
GO:0051606	detection of stimulus	88	0.302278	1.27113	0.102518	0.33366	0.277421	683	tags=15%, list=7%, signal=14%	Kcnk3/Dach1/Col11a1/Cadm1/Fyn/Pkd1/Htr7/Asic2/Sema5a/Cep250/Disc1/Ntsr1/Rest
GO:0002705	positive regulation of leukocyte mediated immunity	49	0.347472	1.31876	0.102787	0.333828	0.27756	1527	tags=33%, list=16%, signal=28%	B2m/Cadm1/Shld2/Tap2/Atad5/Rif1/Dennd1b/Ptprc/Kmt5b/Tfrc/Spi1/Paxip1/Fbxo38/Map3k7/Rasgrp1/Dpp4
GO:0072078	nephron tubule morphogenesis	48	0.348023	1.3068	0.103757	0.336597	0.279862	339	tags=15%, list=4%, signal=14%	Gpc3/Agtr1b/Gzf1/Bcl2/Greb1l/Pkd1/Gli3
GO:0003073	regulation of systemic arterial blood pressure	54	0.334414	1.29007	0.104056	0.33719	0.280355	1400	tags=26%, list=15%, signal=22%	Kcnk3/Adra1d/Agtr1b/Adrb2/Wnk1/Asic2/Nr2f2/Nr3c2/Ntsr1/Ndst2/Arhgap42/Gpr37l1/Ptpro/Chrm3
GO:1903055	positive regulation of extracellular matrix organization	21	0.435845	1.3568	0.104869	0.337968	0.281002	1441	tags=33%, list=15%, signal=28%	Tgfb2/Sema5a/Sox9/Clasp1/Ddr2/Abl1/Clasp2
GO:0035315	hair cell differentiation	39	0.353923	1.27613	0.104882	0.337968	0.281002	2303	tags=38%, list=24%, signal=29%	Myo3b/Hey2/Ush1c/Cux1/Rbpj/Rest/Fgfr3/Fgfr1/Nherf1/Scrib/Myo6/Atp2b2/Myo3a/Sec24b/Wdpcp
GO:0046330	positive regulation of JNK cascade	56	0.328142	1.27327	0.104796	0.337968	0.281002	1610	tags=32%, list=17%, signal=27%	Fgd4/Hipk2/Map2k4/Rassf2/Sh3rf3/Taok1/Plcb1/Wnt7a/Sh3rf1/Mfhas1/Tnik/Dab2ip/Map3k7/Taok3/Rasgrp1/Card9/Map4k4/Stk3
GO:0051028	mRNA transport	86	-0.285657	-1.25537	0.104784	0.337968	0.281002	2040	tags=33%, list=22%, signal=26%	Magoh/Igf2bp2/Nup107/Nup54/Tnks/Casc3/Zfp36l1/Nsun2/Ndc1/Cpeb1/Arc/Hnrnpa1/Thoc7/Eif4a3/Supt6/Mcm3ap/Ncbp2/Fxr1/Mapt/Chtop/Sem1/Eny2/Sec13/Thoc1/Nup133/Poldip3/Hnrnpa2b1/Nup214
GO:0044344	cellular response to fibroblast growth factor stimulus	96	0.292582	1.2471	0.104425	0.337968	0.281002	1883	tags=31%, list=20%, signal=25%	Fgfrl1/Erbb4/Tcf7l2/Egfr/Epha5/Epha3/Nrxn1/Epha4/Igf1r/Fgf18/Ext1/Fam20c/Itgb1bp1/Fgfr3/Ddr2/Fgfr1/Pdgfrb/Pax6/Zdhhc16/Spry2/Fgf9/Kif16b/Gclm/Fgfr2/Ofd1/Grb2/Wnt4/Creb3l1/Ret/Gpc1
GO:0006066	alcohol metabolic process	192	0.254256	1.2029	0.105442	0.339392	0.282187	1454	tags=21%, list=15%, signal=18%	Lpcat3/Insig1/Qki/Srebf2/Gpr146/Scap/Sptlc3/Adcyap1r1/Pmp22/Lrp5/Srebf1/Gk2/Clcn2/Itpkb/Sptlc2/Prkg1/Ntsr1/Rest/Hao1/Plcb1/Chka/Tkfc/Apoa1/Fgfr1/Lmf1/Impa2/Lrp2/Dhdds/Dhrs3/Sord/Disp3/Npc2/Agk/Tsku/Lss/Fdft1/Dhcr7/Rdh11/Ip6k2/Rdh10/Cyp7b1
GO:0006890	retrograde vesicle-mediated transport, Golgi to endoplasmic reticulum	36	-0.362084	-1.31531	0.105603	0.339532	0.282303	1537	tags=31%, list=16%, signal=26%	Copb2/Sec22b/Arf3/Rab6a/Bnip1/Rint1/Rer1/Cog4/Copa/Arf4/Cope
GO:0099500	vesicle fusion to plasma membrane	27	-0.396237	-1.34011	0.106667	0.340221	0.282876	2155	tags=44%, list=23%, signal=34%	Syt9/Snap25/Snap29/Snap47/Snap23/Rab3a/Vamp1/Rph3a/Stx19/Stxbp1/Cplx2/Stx1a
GO:0032642	regulation of chemokine production	32	-0.376104	-1.3333	0.10643	0.340221	0.282876	3023	tags=50%, list=32%, signal=34%	Adora2b/Il4ra/Mul1/Adam17/Ripk2/Selenok/Adcyap1/Arg2/Eif2ak2/Il17ra/Trim32/Mif/Egr1/Slc37a4/Lrp1/Gstp3
GO:0060350	endochondral bone morphogenesis	42	0.354079	1.29449	0.106498	0.340221	0.282876	2405	tags=43%, list=25%, signal=32%	Bmpr1b/Smpd3/Csgalnact1/Fgf18/Ext1/Sox9/Dlx5/Mef2d/Sik3/Trip11/Tgfbr2/Bmpr2/Axin2/Mmp16/Rarb/Atf2/Poc1a/Nfix
GO:0042311	vasodilation	38	0.360443	1.29132	0.106033	0.340221	0.282876	705	tags=18%, list=7%, signal=17%	Adrb2/Egfr/Vstm4/Plekha7/Ptk2/Prkg1/Ext1
GO:0006885	regulation of pH	55	-0.321197	-1.28699	0.106236	0.340221	0.282876	1631	tags=27%, list=17%, signal=23%	Creg1/Lrrk2/Atp6v0a1/Kcnj16/Slc9b1/Slc9a6/Gpr89/Atp6v0d1/Tpcn2/Slc4a10/Slc4a8/Lamp2/Ppt1/Atp6v1b2/Pdk4
GO:1903034	regulation of response to wounding	88	0.300625	1.26418	0.106115	0.340221	0.282876	1826	tags=31%, list=19%, signal=25%	Tafa5/Ptprf/Tfpi/Xylt1/Epha4/Ptk2/Igf1r/Pum2/Rreb1/Plat/Prkg1/Rtn4rl1/Hif1a/Clasp1/Cd109/Ddr2/Ptprs/Neo1/Grn/Cask/Clasp2/Hbegf/Prkcd/Prkce/Mtor/Wnt4/Arfgef1
GO:0007259	cell surface receptor signaling pathway via JAK-STAT	67	0.313957	1.26293	0.106762	0.340221	0.282876	1853	tags=25%, list=20%, signal=21%	Dab1/Erbb4/Pecam1/Fyn/Stat2/Pkd1/Pias1/Ep300/Ptprc/Fgfr3/Egf/Ercc6/Parp14/Socs5/Traf3ip1/Irf1/Ret
GO:1905037	autophagosome organization	90	-0.281578	-1.25251	0.106576	0.340221	0.282876	3166	tags=46%, list=33%, signal=31%	Pink1/Ubxn2b/Lrsam1/Fez2/Pikfyve/Tmem41b/Atp2a2/Traf6/Pik3c2b/Pip4k2c/Snx7/Atg13/Snx4/Ulk2/Ift88/Tbc1d12/Stx12/Atg9b/Smcr8/Atg101/Rab1a/Lrba/Lrrk2/Wipi1/Map1lc3a/Ralb/Sec22b/Emc6/Atg4b/Pip4k2b/Atg4c/Synpo2/Ubxn2a/Rab23/Ctsd/Trim32/Ift20/Nsfl1c/Gabarapl1/Gabarapl2/Chek2
GO:0007606	sensory perception of chemical stimulus	23	0.422786	1.33212	0.107345	0.341702	0.284107	1867	tags=30%, list=20%, signal=24%	B2m/Syt10/Asic2/Lef1/Fzd2/Ubr3/Nav2
GO:0007043	cell-cell junction assembly	66	0.318228	1.26966	0.107468	0.341718	0.28412	1427	tags=27%, list=15%, signal=23%	Pecam1/Cdh6/Cdh4/Pard3/Zfp703/Pmp22/Patj/Rock1/Vcl/Epb41l3/Cdh10/Prkca/Pkp4/Abi2/Cdh2/Afdn/Ptpro/Tjp1
GO:0010812	negative regulation of cell-substrate adhesion	36	-0.35961	-1.30632	0.107759	0.342264	0.284575	1244	tags=22%, list=13%, signal=19%	Col1a1/Meltf/Nf1/Ap1ar/Coro2b/Sema3e/Actn4/Lrp1
GO:0033146	regulation of intracellular estrogen receptor signaling pathway	24	-0.415838	-1.34808	0.108225	0.342614	0.284865	1296	tags=33%, list=14%, signal=29%	Phb2/Kmt2d/Uba5/Vps18/Ufm1/Ufsp2/Vps11/Wbp2
GO:0032946	positive regulation of mononuclear cell proliferation	53	0.337337	1.29197	0.108156	0.342614	0.284865	1797	tags=30%, list=19%, signal=25%	Vav3/Bcl2/Atad5/Igfbp2/Ppp3ca/Efnb1/Ptprc/Nck2/Cd74/Tfrc/Tgfbr2/Zfp335/Gpam/Adk/Tirap/Tacr1
GO:2001243	negative regulation of intrinsic apoptotic signaling pathway	75	-0.287871	-1.24076	0.108168	0.342614	0.284865	2150	tags=36%, list=23%, signal=28%	Ppia/Txndc12/Park7/Trap1/Parl/Nono/Fbxo7/Lrrk2/Rack1/Ddx3x/Pycr1/Mapk8ip1/Kdm1a/Hells/Eno1/Ndufs3/Trim32/Tpt1/Mif/Ctnnb1/Map2k1/Mdm4/Vdac2/Armc10/Sod2/Rrm2b/Rrn3
GO:0019933	cAMP-mediated signaling	43	0.349375	1.28584	0.108499	0.343105	0.285273	1621	tags=35%, list=17%, signal=29%	Pde3a/Epha5/Cap2/Adcy8/Pde3b/Adcyap1r1/Pde7b/Pde7a/Sox9/Pde10a/Pde8a/Pde5a/Adcy2/Pde9a/Pex5l
GO:0031547	brain-derived neurotrophic factor receptor signaling pathway	32	0.385	1.32225	0.108893	0.343596	0.285682	936	tags=28%, list=10%, signal=25%	Erbb4/Egfr/Epha5/Epha3/Epha4/Igf1r/Fgfr3/Ddr2/Fgfr1
GO:0038063	collagen-activated tyrosine kinase receptor signaling pathway	32	0.384602	1.32088	0.108893	0.343596	0.285682	936	tags=28%, list=10%, signal=25%	Erbb4/Egfr/Epha5/Epha3/Epha4/Igf1r/Fgfr3/Ddr2/Fgfr1
GO:0044331	cell-cell adhesion mediated by cadherin	29	0.400545	1.34353	0.109123	0.343948	0.285974	2734	tags=55%, list=29%, signal=39%	Cdh6/Cdh4/Plekha7/Cdh10/Mmp24/Cdh2/Afdn/Tjp1/Cdh7/Cdh18/Vegfa/Cdh22/Dennd6a/Cdh9/Wnt5a/Cdh11
GO:0120163	negative regulation of cold-induced thermogenesis	28	0.404756	1.34483	0.109515	0.344743	0.286636	1013	tags=25%, list=11%, signal=22%	Acvr2b/Qki/Nova1/Rbpj/Acot11/Zfp423/Lgr4
GO:0035790	platelet-derived growth factor receptor-alpha signaling pathway	33	0.38161	1.32342	0.109689	0.344743	0.286636	1243	tags=33%, list=13%, signal=29%	Erbb4/Egfr/Epha5/Epha3/Epha4/Igf1r/Fgfr3/Ddr2/Fgfr1/Phf14/Pdgfrb
GO:0048709	oligodendrocyte differentiation	96	0.291636	1.24307	0.109735	0.344743	0.286636	1423	tags=23%, list=15%, signal=20%	Aspa/Sox5/Exoc4/Qki/Tcf7l2/Ptpra/Gli3/Tenm4/Enpp2/Sox1/Sox13/Clcn2/Wasf3/Sox9/Fgfr3/Eif2b3/Cdkn2c/Daam2/Pax6/Mir219a-1/Nsun5/Trpc4
GO:0019724	B cell mediated immunity	53	0.336134	1.28736	0.109929	0.344979	0.286832	1562	tags=30%, list=16%, signal=25%	Fcrlb/C8b/Shld2/Fas/Irf7/Atad5/Rif1/Ptprc/Cd74/Tcirg1/Kmt5b/Tfrc/Swap70/Paxip1/Prkcd/Card9
GO:0048488	synaptic vesicle endocytosis	66	-0.3009	-1.26021	0.110375	0.346002	0.287683	2820	tags=44%, list=30%, signal=31%	Syt7/Sncb/Ap2s1/Canx/Tor1a/Capn2/Sgip1/Snca/Btbd8/Ophn1/Park7/Ap2a2/Sh3gl1/Lrrk2/Cxadr/Ppp3cb/Synj1/Bin1/Dnm1l/Ap2b1/Ap2m1/Dnm1/Rac1/Arpc3/Cltc/Pacsin1/Dnajc6/Stx1a/Snap91
GO:0007044	cell-substrate junction assembly	72	0.305711	1.23947	0.110708	0.346668	0.288236	1578	tags=28%, list=17%, signal=23%	Lims1/Bcl2/Ptpra/Epha3/Enpp2/Ptk2/Rock1/Ptprk/Vcl/Bcr/Clasp1/Itgb1bp1/Rcc2/Abl1/Lama3/Dlc1/Clasp2/Slk/Peak1/Map4k4
GO:0021801	cerebral cortex radial glia-guided migration	24	0.41786	1.33385	0.111111	0.346801	0.288347	982	tags=29%, list=10%, signal=26%	Dab1/Lrp8/Zmiz1/Syne2/Gli3/Disc1/Dab2ip
GO:0022030	telencephalon glial cell migration	24	0.41786	1.33385	0.111111	0.346801	0.288347	982	tags=29%, list=10%, signal=26%	Dab1/Lrp8/Zmiz1/Syne2/Gli3/Disc1/Dab2ip
GO:0010770	positive regulation of cell morphogenesis	51	0.339716	1.29454	0.111111	0.346801	0.288347	1264	tags=24%, list=13%, signal=21%	Kalrn/Lrp8/Ptprf/Il1rapl1/Epha4/Cux1/Stau2/Grip1/Tnik/Cux2/Cask/Afdn
GO:0070229	negative regulation of lymphocyte apoptotic process	20	0.442141	1.3649	0.112132	0.348105	0.289431	802	tags=25%, list=8%, signal=23%	Bcl11b/Bcl2/Hif1a/Cd74/St3gal1
GO:0046686	response to cadmium ion	33	-0.376633	-1.3434	0.112088	0.348105	0.289431	1447	tags=33%, list=15%, signal=28%	Gclc/Hspa8/Slc30a1/Alad/Nudt1/Gpi1/Pcna/Sod2/Fos/Kit/Mt4
GO:0032092	positive regulation of protein binding	56	0.325695	1.26378	0.111901	0.348105	0.289431	1442	tags=25%, list=15%, signal=21%	Lfng/B2m/Prkn/Tcf7l2/Hipk2/Spon1/Ep300/Mark3/Dtx3l/Abl1/Bdnf/Mfng/Arhgef7/Ip6k2
GO:0060993	kidney morphogenesis	64	0.316305	1.25924	0.111901	0.348105	0.289431	748	tags=16%, list=8%, signal=14%	Gpc3/Erbb4/Agtr1b/Gzf1/Bcl2/Greb1l/Pkd1/Gli3/Ppp3ca/Sox9
GO:0010811	positive regulation of cell-substrate adhesion	89	0.297747	1.25332	0.111913	0.348105	0.289431	869	tags=21%, list=9%, signal=20%	Dock1/Lims1/Prex1/Ninj1/Cdk6/Enpp2/Cib1/Carmil1/Rock1/Rreb1/Nedd9/Disc1/Spock2/Unc13d/Utrn/Rsu1/Rin2/Itgb1bp1/Apoa1
GO:0150115	cell-substrate junction organization	78	0.301604	1.24369	0.112299	0.348249	0.289551	1954	tags=32%, list=21%, signal=26%	Lims1/Bcl2/Ptpra/Epha3/Enpp2/Ptk2/Rock1/Ptprk/Vcl/Arf6/Bcr/Clasp1/Itgb1bp1/Rcc2/Abl1/Lama3/Dlc1/Clasp2/Slk/Peak1/Map4k4/Wnt4/Iqsec1/Apod/Fmn1
GO:0031629	synaptic vesicle fusion to presynaptic active zone membrane	26	-0.401883	-1.34391	0.112798	0.34942	0.290525	2155	tags=46%, list=23%, signal=36%	Syt9/Snap25/Snap29/Snap47/Snap23/Rab3a/Vamp1/Rph3a/Stx19/Stxbp1/Cplx2/Stx1a
GO:0097062	dendritic spine maintenance	20	0.440309	1.35925	0.113971	0.350044	0.291043	609	tags=25%, list=6%, signal=23%	Fyn/Zfp804a/Mtmr2/Igf1r/Nedd9
GO:0050650	chondroitin sulfate proteoglycan biosynthetic process	20	0.43907	1.35542	0.113971	0.350044	0.291043	498	tags=25%, list=5%, signal=24%	Csgalnact1/Xylt1/Chst11/Pxylp1/B4galnt4
GO:0150146	cell junction disassembly	20	0.438918	1.35495	0.113971	0.350044	0.291043	2470	tags=45%, list=26%, signal=33%	Adgrb3/Epha4/Arf6/C1ql1/Vangl2/Map4k4/Iqsec1/Mylk3/Itgb1
GO:0072088	nephron epithelium morphogenesis	49	0.343255	1.30276	0.11324	0.350044	0.291043	339	tags=14%, list=4%, signal=14%	Gpc3/Agtr1b/Gzf1/Bcl2/Greb1l/Pkd1/Gli3
GO:1901379	regulation of potassium ion transmembrane transport	53	0.334416	1.28078	0.113475	0.350044	0.291043	2229	tags=34%, list=24%, signal=26%	Kcnc1/Kcnc2/Ank2/Wnk1/Nr3c2/Lrrc38/Akap9/Kcne2/Wnk2/Dpp6/Dpp10/Ank3/Kcnip1/Atp1b1/Lrrc55/Ano6/Akap7/Crbn
GO:0062208	positive regulation of pattern recognition receptor signaling pathway	42	0.349503	1.27776	0.113718	0.350044	0.291043	1902	tags=31%, list=20%, signal=25%	Prkd1/Ninj1/Nek7/Lats1/Pum2/Ankrd17/Mfhas1/Ifi35/Map3k7/Nr1h3/Tirap/Oasl1/Usp15
GO:0043414	macromolecule methylation	87	-0.281508	-1.23878	0.113895	0.350044	0.291043	1904	tags=33%, list=20%, signal=27%	Mrm2/Mettl21a/Mettl6/Rab3b/Setd7/Prmt5/Trmt10a/Mettl5/Btg2/Trmt44/Tfb2m/N6amt1/Eef1akmt2/Nsun2/Pcmt1/Etf1/Snrpb/Comt/Rab6a/Eef1akmt1/Ramac/Rnmt/Fam98a/Smyd2/Mettl3/Lcmt1/Lcmt2/Bud23/Snrpd3
GO:0046777	protein autophosphorylation	132	0.267545	1.20853	0.113793	0.350044	0.291043	1608	tags=26%, list=17%, signal=22%	Erbb4/Myo3b/Grk5/Prkd1/Fyn/Egfr/Eif2ak1/Epha4/Nlk/Ptk2/Igf1r/Rassf2/Mark3/Mob1b/Ptprc/Chp1/Prkca/Tnik/Ddr2/Fgfr1/Abl1/Trim24/Wnk2/Aatk/Ngf/Pdgfrb/Rad50/Taok3/Atm/Fgfr2/Slk/Rap2c/Peak1/Camk2g
GO:0006693	prostaglandin metabolic process	23	-0.421349	-1.35293	0.11465	0.351755	0.292466	1469	tags=30%, list=16%, signal=26%	Cthrc1/Comt/Mif/Ptges3/Fabp5/Ptgs1/Gstp3
GO:0030521	androgen receptor signaling pathway	28	0.398864	1.32525	0.114901	0.351973	0.292647	475	tags=18%, list=5%, signal=17%	Arid1a/Zmiz1/Ncor2/Ddx17/Ep300
GO:0090090	negative regulation of canonical Wnt signaling pathway	86	0.297646	1.24692	0.115453	0.351973	0.292647	1943	tags=28%, list=21%, signal=22%	Gpc3/Rbms3/Prkn/Tcf7l2/Foxo1/Gli3/Foxo3/Lats1/Sox13/Sox9/Lrp4/Invs/Dab2ip/Cdh2/Nherf1/Nkd1/Ptpro/Znrf3/Stk3/Axin2/Amer2/Rapgef1/Fzd1/Lzts2
GO:0001843	neural tube closure	76	0.304087	1.24165	0.115385	0.351973	0.292647	1479	tags=30%, list=16%, signal=26%	Arid1a/Tgfb2/Lrp6/Ski/Tulp3/Ift57/Hectd1/Mthfd1l/Spint2/Brd2/Cobl/Lrp2/Abl1/Plxnb2/Lmo4/Enah/Dlc1/Celsr1/Vangl2/Kif20b/Mthfd1/Scrib/Kdm2a
GO:0060606	tube closure	76	0.304087	1.24165	0.115385	0.351973	0.292647	1479	tags=30%, list=16%, signal=26%	Arid1a/Tgfb2/Lrp6/Ski/Tulp3/Ift57/Hectd1/Mthfd1l/Spint2/Brd2/Cobl/Lrp2/Abl1/Plxnb2/Lmo4/Enah/Dlc1/Celsr1/Vangl2/Kif20b/Mthfd1/Scrib/Kdm2a
GO:1902904	negative regulation of supramolecular fiber organization	111	0.278284	1.22317	0.114983	0.351973	0.292647	2277	tags=36%, list=24%, signal=28%	Fhod3/Pecam1/Prkn/Ctnna2/Cib1/Carmil1/Mid1ip1/Taok1/Clasp1/Atxn7/Nav3/Ttbk2/Add3/Diaph3/Map2/Sptb/Eps8/Svil/Camsap2/Ppfia1/Swap70/Rhpn2/Dlc1/Arhgef7/Tjp1/Clasp2/Prkcd/Fgf13/Arfgef1/Cracd/Dbn1/Ssh3/Eml4/S1pr1/Arhgap28/Tbcd/Gsn/Tpx2/Rhpn1/Bmerb1
GO:0009743	response to carbohydrate	151	0.264224	1.21722	0.11545	0.351973	0.292647	864	tags=17%, list=9%, signal=16%	Zbtb20/Acvr2b/Adcy5/Prkn/Tcf7l2/Epha5/Adcy8/Pde3b/Calcrl/Atg7/Map2k4/Lrp5/Srebf1/Foxo3/Ep300/Igf1r/Klf7/Ppp3ca/Rasal2/Stxbp4/Tra2b/Plcb1/Adnp/Hif1a/Prkca/Hmgn3
GO:0032506	cytokinetic process	34	-0.36254	-1.30574	0.115721	0.351976	0.292649	1883	tags=35%, list=20%, signal=28%	Zfyve19/Chmp4b/Chmp3/Chmp7/Arf1/Chmp1a/Rab11fip3/Vps4b/Chmp5/Chmp2b/Mtmr4/Chmp2a
GO:0051783	regulation of nuclear division	81	0.299557	1.24121	0.115942	0.351976	0.292649	1896	tags=32%, list=20%, signal=26%	Pde3a/Phip/Smpd3/Arhgap33os/Lrp5/Eif4g3/Igf1r/Mad1l1/Mtbp/Plcb1/Fbxo5/Fgfr3/Tom1l2/Pdgfrb/Egf/Cenpe/Atm/Mki67/Fgfr2/Ndc80/Cdk5rap2/Bub1b/Tubg1/Wnt4/Sirt2/Xrcc3
GO:1903313	positive regulation of mRNA metabolic process	98	0.289821	1.23367	0.115732	0.351976	0.292649	1284	tags=23%, list=14%, signal=21%	Qki/Tut4/Rc3h1/Rbm24/Tnrc6b/Cnot2/Pan3/Igf2bp1/Rock1/Alkbh5/Elavl1/Tra2b/Cpeb3/Tnrc6a/Thrap3/Gigyf2/Rbmxl1/Tra2a/Dcp1b/Dazap1/Tnrc6c/Celf1/Ago3
GO:0007051	spindle organization	130	-0.257148	-1.21106	0.115839	0.351976	0.292649	2427	tags=33%, list=26%, signal=25%	Ripor2/Haus8/Efhc1/Tubgcp2/Sbds/Haus3/Uvrag/Rgs14/Dlg1/Tacc1/Haus2/Chmp4b/Gtf2b/Ptpa/Chmp3/Limk2/Prickle1/Tubgcp5/Tppp/Abraxas2/Chmp7/Chmp1a/Ckap5/Map1s/Ccsap/Abraxas1/Numa1/Nudc/Golga2/Ilk/Mzt1/Vps4b/Stmn1/Tubgcp6/Ddb1/Chmp5/Chmp2b/Dcaf13/Cltc/Tubgcp4/Chmp2a/Rae1/Chek2
GO:0051205	protein insertion into membrane	25	-0.404192	-1.33052	0.116129	0.352173	0.292813	1809	tags=36%, list=19%, signal=29%	Reep1/Emc3/Maip1/Emc6/Tomm22/Get4/Oxa1l/Sgta/Rab5if
GO:0051953	negative regulation of amine transport	23	-0.420465	-1.35009	0.116773	0.353382	0.293818	2622	tags=43%, list=28%, signal=32%	Ptger3/Snca/Rgs4/Rgs2/Htr1b/Arl6ip5/Abat/Npy5r/Crhr2/Ptgs1
GO:0048753	pigment granule organization	28	0.397512	1.32076	0.116697	0.353382	0.293818	2200	tags=46%, list=23%, signal=36%	Ap1s2/Bcl2/Bace2/Kif13a/Hps3/Abcb6/Ap3m1/Ap3d1/Bloc1s2/Zeb2/Bloc1s5/Ap1g1/Hps1
GO:0036215	response to stem cell factor	30	0.389108	1.31571	0.11828	0.356427	0.29635	936	tags=30%, list=10%, signal=27%	Erbb4/Egfr/Epha5/Epha3/Epha4/Igf1r/Fgfr3/Ddr2/Fgfr1
GO:0036216	cellular response to stem cell factor stimulus	30	0.389108	1.31571	0.11828	0.356427	0.29635	936	tags=30%, list=10%, signal=27%	Erbb4/Egfr/Epha5/Epha3/Epha4/Igf1r/Fgfr3/Ddr2/Fgfr1
GO:0038109	Kit signaling pathway	30	0.389108	1.31571	0.11828	0.356427	0.29635	936	tags=30%, list=10%, signal=27%	Erbb4/Egfr/Epha5/Epha3/Epha4/Igf1r/Fgfr3/Ddr2/Fgfr1
GO:0042246	tissue regeneration	44	0.343676	1.26568	0.118397	0.356427	0.29635	1276	tags=25%, list=13%, signal=22%	Erbb4/Ninj1/Yap1/Ninj2/Klf5/Bcl9/Wnt7a/Vps54/Cpq/Ezh2/Large1
GO:0006814	sodium ion transport	122	0.274823	1.22479	0.118056	0.356427	0.29635	1199	tags=19%, list=13%, signal=17%	Nkain3/Nkain2/Slc6a11/Kcnk3/Adrb2/Wnk1/Slc6a1/Asic2/Slc8a1/Slc13a5/Fgf12/Nkain4/Fgf14/Plcb1/Chp1/Akt3/Slc10a7/Slc4a4/Nalcn/Slc24a3/Slc38a1/Wnk2/Nherf1
GO:0072332	intrinsic apoptotic signaling pathway by p53 class mediator	49	-0.32357	-1.26213	0.119159	0.358346	0.297946	754	tags=18%, list=8%, signal=17%	Mif/Mdm4/Armc10/Rrm2b/Rrn3/Rpl26/Bok/Ddx5/Chek2
GO:0006359	regulation of transcription by RNA polymerase III	20	0.436015	1.34599	0.119485	0.358632	0.298184	1776	tags=40%, list=19%, signal=33%	Ski/Ell/Tenm1/Baz1b/Setd5/Brf1/Ercc6/Mtor
GO:0048679	regulation of axon regeneration	27	0.399781	1.31799	0.119565	0.358632	0.298184	1202	tags=33%, list=13%, signal=29%	Ptprf/Xylt1/Epha4/Igf1r/Pum2/Rtn4rl1/Ptprs/Neo1/Grn
GO:0010799	regulation of peptidyl-threonine phosphorylation	29	0.387643	1.30025	0.119857	0.358632	0.298184	1309	tags=28%, list=14%, signal=24%	Phip/Cemip/Pard3/Spred1/Spred2/Ube2k/Spry2/Egf
GO:0045663	positive regulation of myoblast differentiation	31	0.380447	1.2876	0.12	0.358632	0.298184	2014	tags=42%, list=21%, signal=33%	Arid1a/Rbm24/Arid2/Pbrm1/Plcb1/Actl6a/Dpf3/Xkr8/Smarcd2/Zfhx3/Sox4/Brd7/Nr2c2
GO:0009953	dorsal/ventral pattern formation	50	0.337057	1.28331	0.12	0.358632	0.298184	782	tags=20%, list=8%, signal=18%	Six3/Bmpr1b/Bmpr1a/Gli3/Smad6/Lrp6/Sox1/Tulp3/Lrp4/Wnt7a
GO:0061333	renal tubule morphogenesis	51	0.335625	1.27895	0.119929	0.358632	0.298184	1013	tags=20%, list=11%, signal=18%	Gpc3/Agtr1b/Gzf1/Bcl2/Greb1l/Pkd1/Gli3/Sox9/Mtss1/Lgr4
GO:0072009	nephron epithelium development	76	0.301974	1.23303	0.120879	0.360512	0.299747	1013	tags=17%, list=11%, signal=15%	Gpc3/Agtr1b/Gzf1/Bcl2/Yap1/Greb1l/Pkd1/Gli3/Magi2/Ext1/Sox9/Mtss1/Lgr4
GO:0048814	regulation of dendrite morphogenesis	76	0.301796	1.2323	0.120879	0.360512	0.299747	1264	tags=20%, list=13%, signal=17%	Robo1/Kalrn/Adgrb3/Lrp8/Ptprf/Il1rapl1/Epha4/Cux1/Ppp3ca/Stau2/Grip1/Tnik/Cux2/Cask/Afdn
GO:0010996	response to auditory stimulus	21	0.431391	1.34294	0.121723	0.361839	0.30085	2238	tags=38%, list=24%, signal=29%	Foxp2/Kcnc1/Nrxn1/Tacr1/Xpc/Kcnq2/Kcnq3/Htt
GO:0140353	lipid export from cell	32	-0.369599	-1.31024	0.121951	0.361839	0.30085	2568	tags=38%, list=27%, signal=27%	Tspo/Myb/Nos2/Wnk4/Ptpn11/Selenom/Sar1b/Mif/Cry1/Atp5pf/Tac1/Cyp19a1
GO:0009124	nucleoside monophosphate biosynthetic process	32	-0.36521	-1.29468	0.121951	0.361839	0.30085	2333	tags=34%, list=25%, signal=26%	Adss2/Dguok/Uprt/Tk2/Umps/Ampd3/Impdh2/Aprt/Hprt1/Nme1/Gmps
GO:0045600	positive regulation of fat cell differentiation	45	0.342042	1.26697	0.121646	0.361839	0.30085	2154	tags=36%, list=23%, signal=28%	Asxl2/Fndc3b/Klf5/Lrp5/Sox13/Rreb1/Prdm16/Zbtb16/Cds1/Stk3/Axin2/Creb1/Lmo3/Fndc5/Metrnl/Hnrnpu
GO:0050731	positive regulation of peptidyl-tyrosine phosphorylation	72	0.303248	1.22949	0.121597	0.361839	0.30085	2506	tags=42%, list=26%, signal=31%	Erbb4/Pecam1/Fyn/Enpp2/Epha4/Nedd9/Ptprc/Adnp/Lrp4/Cd74/Unc119/Fgfr3/Abi1/Abi2/Abl1/Egf/Parp14/Acvr1/Hbegf/Ptprz1/Mtor/Angpt1/Vegfa/Plpp3/Pibf1/Kitl/Agt/Ntf3/Itgb1/Fbxw7
GO:1902110	positive regulation of mitochondrial membrane permeability involved in apoptotic process	21	-0.427511	-1.33967	0.123932	0.36323	0.302007	3125	tags=62%, list=33%, signal=42%	Bak1/Hip1r/Bcl2l1/Mul1/Siva1/Chchd10/Slc25a5/Gclc/Bnip3l/Tmem14a/Vdac2/Bnip3/Bok
GO:0010453	regulation of cell fate commitment	21	0.426814	1.32869	0.123596	0.36323	0.302007	1251	tags=33%, list=13%, signal=29%	Bmpr1a/Ep300/Brd2/Fgfr1/Chd4/Lmo4/Pax6
GO:0050918	positive chemotaxis	26	-0.395633	-1.323	0.123644	0.36323	0.302007	754	tags=19%, list=8%, signal=18%	Mif/Tsc2/Nrp1/Lrp1/Hgf
GO:0044743	protein transmembrane import into intracellular organelle	33	-0.3699	-1.31938	0.123077	0.36323	0.302007	2708	tags=42%, list=29%, signal=30%	Grpel1/Pex26/Chchd4/Timm17a/Hspd1/Tomm7/Tomm70a/Dnlz/Hspa8/Romo1/Dnajc19/Timm23/Pex12/Grpel2
GO:0032371	regulation of sterol transport	31	-0.371812	-1.30745	0.123894	0.36323	0.302007	367	tags=13%, list=4%, signal=12%	Tmem97/Scp2/Abca5/Lrp1
GO:0032374	regulation of cholesterol transport	31	-0.371812	-1.30745	0.123894	0.36323	0.302007	367	tags=13%, list=4%, signal=12%	Tmem97/Scp2/Abca5/Lrp1
GO:0000184	nuclear-transcribed mRNA catabolic process, nonsense-mediated decay	31	-0.369442	-1.29912	0.123894	0.36323	0.302007	2040	tags=42%, list=22%, signal=33%	Magoh/Pnrc2/Smg8/Rnps1/Casc3/Etf1/Hnrnpab/Dhx34/Eif4a3/Eif3e/Smg1/Ncbp2/Smg5
GO:0050906	detection of stimulus involved in sensory perception	52	0.336088	1.28046	0.123656	0.36323	0.302007	918	tags=19%, list=10%, signal=17%	Col11a1/Fyn/Htr7/Asic2/Sema5a/Cep250/Disc1/Ntsr1/Rest/Mmp24
GO:0009308	amine metabolic process	61	-0.309464	-1.27313	0.123596	0.36323	0.302007	1332	tags=25%, list=14%, signal=21%	Nr4a2/Abat/Maoa/Comt/Cyp2d22/Pebp1/Mtpn/Odc1/Hprt1/Oaz1/Kl/Crhr2/Azin1/Vps35/Amd1
GO:0051494	negative regulation of cytoskeleton organization	116	0.279208	1.23682	0.122807	0.36323	0.302007	2096	tags=34%, list=22%, signal=27%	Fhod3/Pecam1/Prkn/Ctnna2/Cib1/Carmil1/Mid1ip1/Taok1/Clasp1/Atxn7/Nav3/Ttbk2/Add3/Diaph3/Map2/Sptb/Eps8/Svil/Camsap2/Ppfia1/Swap70/Rhpn2/Dlc1/Arhgef7/Tjp1/Kifc1/Clasp2/Prkcd/Fgf13/Cdk5rap2/Arfgef1/Cracd/Dbn1/Ssh3/Eml4/S1pr1/Arhgap28/Tbcd/Gsn
GO:0072089	stem cell proliferation	73	0.300549	1.22328	0.123188	0.36323	0.302007	1653	tags=29%, list=17%, signal=24%	Nfatc1/Yap1/Gli3/Lrp6/Fubp1/Rbpj/Ptprc/Sox9/Etv6/Cd109/Fgfr1/Cdkn2c/Ngf/Ago3/Ncoa3/Fgf9/Tgfbr2/Mki67/Fgfr2/Znrf3/Axin2
GO:0042113	B cell activation	148	0.26061	1.19815	0.123519	0.36323	0.302007	1542	tags=22%, list=16%, signal=19%	Vav3/Lfng/Nhej1/Nfatc1/Rc3h1/Bcl2/Shld2/Ep300/Fas/Atad5/Rbpj/Sh3kbp1/Lef1/Rif1/Ptprc/Cd74/St3gal1/Tcirg1/Kmt5b/Phf14/Tfrc/Abl1/Mfng/Swap70/Ezh2/Spi1/Pawr/Paxip1/Irf8/Rasgrp1/Atm/Dpp4/Prkcd
GO:0010611	regulation of cardiac muscle hypertrophy	47	0.336291	1.25804	0.125	0.365248	0.303685	1776	tags=32%, list=19%, signal=26%	Foxo1/Ep300/Ptk2/Rock1/Ppp3ca/Nr3c1/Nfatc3/Prkca/Pde5a/Ppara/Ctdp1/Slc9a1/Pde9a/Adk/Mtor
GO:0070665	positive regulation of leukocyte proliferation	60	0.320746	1.25581	0.125	0.365248	0.303685	1797	tags=30%, list=19%, signal=24%	Vav3/Bcl2/Ptk2/Atad5/Igfbp2/Ppp3ca/Efnb1/Ptprc/Nck2/Cd74/Tfrc/Tgfbr2/Zfp335/Gpam/Adk/Tirap/Rac2/Tacr1
GO:0002706	regulation of lymphocyte mediated immunity	60	0.320472	1.25474	0.125	0.365248	0.303685	1527	tags=27%, list=16%, signal=23%	B2m/Tap1/Cadm1/Shld2/Tap2/Atad5/Rif1/Dennd1b/Ptprc/Kmt5b/Tfrc/Paxip1/Fbxo38/Map3k7/Rasgrp1/Dpp4
GO:0000460	maturation of 5.8S rRNA	23	-0.413557	-1.32791	0.125265	0.365653	0.304021	3189	tags=48%, list=34%, signal=32%	Exosc8/Rrs1/Exosc7/Rpf1/Exosc9/Exosc3/Fcf1/Nol9/Bop1/Eif6/Rps21
GO:0016485	protein processing	123	-0.25691	-1.19183	0.125592	0.366237	0.304507	2825	tags=48%, list=30%, signal=34%	Mbtps1/Tmem98/Sprtn/Psen2/Snx12/Zmpste24/Adamts3/Sec11a/Pmpca/C2cd3/Cpd/Casp2/Phex/Ece1/Adam17/Shh/Atp6ap2/Rhbdd1/Tmem208/Xpnpep3/Capn2/Lgmn/Oma1/Clec3b/Ift52/Ift88/Pgk1/Sde2/Parl/Spcs3/Timm17a/Ero1b/Ncstn/Dhcr24/Lrrk2/Pcsk2/Spg7/Casp9/Adamts2/Pitrm1/Fkrp/Prep/Eno1/Spcs1/Ogt/Atg4b/Atg4c/Tysnd1/Meltf/Prss12/Casp3/Timm23/P4hb/Metap2/Slc30a8/Yme1l1/Ift172/Atp23/Vps35
GO:0034614	cellular response to reactive oxygen species	93	0.291656	1.2389	0.125899	0.366391	0.304635	1542	tags=29%, list=16%, signal=25%	Fyn/Smpd3/Egfr/Foxo1/Atg7/Map2k4/Slc8a1/Foxo3/Ep300/Pdgfd/Ptprk/Pcgf2/Ppargc1b/Ankzf1/Ddr2/Abl1/Pex14/Tet1/Ezh2/Pdgfrb/Pawr/Gpr37l1/Mapk9/Ccs/Chuk/Atm/Prkcd
GO:1902850	microtubule cytoskeleton organization involved in mitosis	109	-0.264838	-1.20566	0.125874	0.366391	0.304635	1395	tags=28%, list=15%, signal=24%	Chmp4b/Ptpa/Chmp3/Prickle1/Zw10/Abraxas2/Chmp7/Spry1/Chmp1a/Ckap5/Map1s/Ccsap/Arhgef2/Abraxas1/Numa1/Nudc/Golga2/Ilk/Mzt1/Vps4b/Pafah1b1/Stmn1/Chmp5/Chmp2b/Nsfl1c/Mcph1/Cltc/Chmp2a/Rae1/Chek2
GO:0001754	eye photoreceptor cell differentiation	33	0.374733	1.29957	0.126143	0.366729	0.304916	2068	tags=36%, list=22%, signal=29%	Dscam/Ush1c/Rpgrip1l/Sox9/Alms1/Sdk2/Pax6/Dzank1/Cep290/Olfm3/Rpgr/Vegfa
GO:0051882	mitochondrial depolarization	20	-0.43273	-1.33306	0.126638	0.366825	0.304996	1601	tags=40%, list=17%, signal=33%	Lrrk2/Rack1/Gclc/Ppp2r3c/Cck/Oga/Bok/Mllt11
GO:0021517	ventral spinal cord development	25	0.410647	1.31899	0.126629	0.366825	0.304996	1251	tags=28%, list=13%, signal=24%	Dab1/Lrp8/Gli3/Sox1/Gigyf2/Lmo4/Pax6
GO:1904645	response to amyloid-beta	27	0.395449	1.30371	0.126812	0.366825	0.304996	490	tags=22%, list=5%, signal=21%	Adrb2/Fyn/Calcr/Epha4/Foxo3/Igf1r
GO:0002562	somatic diversification of immune receptors via germline recombination within a single locus	47	0.335507	1.25511	0.126786	0.366825	0.304996	1457	tags=28%, list=15%, signal=24%	Bcl11b/Nhej1/Shld2/Atad5/Lef1/Rif1/Ptprc/Kmt5b/Tfrc/Swap70/Ezh2/Paxip1/Atm
GO:0016444	somatic cell DNA recombination	47	0.335507	1.25511	0.126786	0.366825	0.304996	1457	tags=28%, list=15%, signal=24%	Bcl11b/Nhej1/Shld2/Atad5/Lef1/Rif1/Ptprc/Kmt5b/Tfrc/Swap70/Ezh2/Paxip1/Atm
GO:0045581	negative regulation of T cell differentiation	22	0.411811	1.29596	0.127341	0.367619	0.305656	1809	tags=32%, list=19%, signal=26%	Rc3h1/Gli3/Runx1/Cd74/Socs5/Cbfb/Irf1
GO:1904861	excitatory synapse assembly	30	0.380014	1.28496	0.12724	0.367619	0.305656	1148	tags=27%, list=12%, signal=24%	Nrxn3/Grid2/Nrxn1/Lats1/Wnt7a/Fgfr1/Ptprs/Plxnb2
GO:0009409	response to cold	24	0.412256	1.31596	0.127778	0.368143	0.306092	2059	tags=42%, list=22%, signal=33%	Tmem135/Adrb2/Slc27a1/Acot11/Appl2/Zfp516/Thra/Slc9a1/Eif2ak3/Metrnl
GO:0007260	tyrosine phosphorylation of STAT protein	24	0.411731	1.31429	0.127778	0.368143	0.306092	1809	tags=29%, list=19%, signal=24%	Erbb4/Pecam1/Fyn/Fgfr3/Parp14/Traf3ip1/Irf1
GO:0002292	T cell differentiation involved in immune response	29	0.38389	1.28766	0.128801	0.368967	0.306777	2164	tags=34%, list=23%, signal=27%	Rora/Rc3h1/Ep300/Lef1/Brd2/Socs5/Mtor/Irf1/Kmt2a/Fcer1g
GO:0010762	regulation of fibroblast migration	34	0.368479	1.28596	0.128676	0.368967	0.306777	2470	tags=50%, list=26%, signal=37%	Gna12/Slc8a1/Ptk2/Itgb1bp1/Ddr2/Appl2/Fgfr1/Gna13/Rcc2/Nherf1/Prkce/Zeb2/Rffl/Adipor2/Wdpcp/Braf/Itgb1
GO:0070542	response to fatty acid	32	0.373103	1.28139	0.128857	0.368967	0.306777	756	tags=19%, list=8%, signal=17%	Scd4/Foxo1/Srebf1/Foxo3/Sox9/Plcb1
GO:0006623	protein targeting to vacuole	34	-0.355536	-1.28052	0.128821	0.368967	0.306777	2172	tags=35%, list=23%, signal=27%	Scarb2/Lhcgr/Vps53/Sorl1/Hspa8/Vps37d/M6pr/Ncoa4/Gga3/Vps37a/Lamp2/Sort1
GO:0032418	lysosome localization	47	-0.323965	-1.25284	0.128959	0.368967	0.306777	1322	tags=26%, list=14%, signal=22%	Rab3a/Borcs8/Nr4a3/Milr1/Def8/Ywhaz/Stxbp1/Bloc1s1/Fam98a/Cplx2/Kit/Rabgef1
GO:1990849	vacuolar localization	47	-0.323965	-1.25284	0.128959	0.368967	0.306777	1322	tags=26%, list=14%, signal=22%	Rab3a/Borcs8/Nr4a3/Milr1/Def8/Ywhaz/Stxbp1/Bloc1s1/Fam98a/Cplx2/Kit/Rabgef1
GO:0015844	monoamine transport	65	-0.298791	-1.24291	0.128378	0.368967	0.306777	2622	tags=35%, list=28%, signal=26%	Ptger3/Rab3b/Slc18b1/Chrna4/Nat8l/Tor1a/Snca/Rtn4/Oprk1/Park7/Nisch/Htr1b/Pick1/Rab3a/Abat/Comt/Prkcb/Chrm5/Crhr2/Slc6a2/Sdhd/Ptgs1/Stx1a
GO:0014009	glial cell proliferation	53	0.329401	1.26157	0.129433	0.369954	0.307597	545	tags=17%, list=6%, signal=16%	Nfia/Penk/Egfr/Pmp22/Atxn1/Ptk2/Fas/Epm2a/Ski
GO:0034142	toll-like receptor 4 signaling pathway	33	0.373047	1.29373	0.129799	0.370634	0.308162	1784	tags=39%, list=19%, signal=32%	Ninj1/Arf6/Irak2/Mfhas1/Appl2/Dab2ip/Ifi35/Map3k7/Chuk/Prkce/Nr1h3/Tirap/Lrrfip2
GO:0098885	modification of postsynaptic actin cytoskeleton	23	0.411901	1.29782	0.129944	0.37068	0.308201	1421	tags=43%, list=15%, signal=37%	Kalrn/Ctnna2/Cap2/Ptk2/Wasf3/Sptb/Prmt8/Amot/Itsn1/Dip2a
GO:0071902	positive regulation of protein serine/threonine kinase activity	98	0.288715	1.22896	0.130199	0.371041	0.308501	1849	tags=31%, list=20%, signal=25%	Robo1/Sash1/Adrb2/Fgd4/Cemip/Egfr/Map2k4/Nrxn1/Cib1/Epha4/Fgf18/Ptprc/Tenm1/Fgfr1/Dab2ip/Prox1/Pde5a/Ezh2/Pdgfrb/Map3k7/Vangl2/Gab1/Taok3/Rasgrp1/Ip6k2/C1qtnf9/Tead1/Ccny/Tirap/Zeb2
GO:0048741	skeletal muscle fiber development	20	0.427734	1.32043	0.130515	0.371488	0.308873	704	tags=30%, list=7%, signal=28%	Bcl2/Hdac4/Pmp22/Ski/Ppp3ca/Nfatc3
GO:0021987	cerebral cortex development	114	0.276827	1.22174	0.130742	0.371488	0.308873	1282	tags=22%, list=14%, signal=19%	Robo1/Dab1/Lrp8/Zmiz1/Syne2/Trappc9/Egfr/Gli3/Filip1/Atg7/Lrp6/Disc1/Tra2b/Pou3f2/Plcb1/Hif1a/Fgfr1/Ccdc85c/Dab2ip/Ptprs/Cdh2/Ncoa1/Pax6/Afdn/Celf1
GO:0001508	action potential	114	0.2763	1.21941	0.130742	0.371488	0.308873	2271	tags=30%, list=24%, signal=23%	Kcnk3/Kcng2/Kcnc1/Nrcam/Kcnc2/Ank2/Pmp22/Kcnd2/Fgf12/Clcn2/Akap9/Mtnr1b/Kcne2/Dpp6/Cnr1/Pawr/Chrna1/Scn8a/Trpc4/Cacna1c/Slc9a1/Fgf13/Cacna2d1/Slmap/Mtor/Tacr1/Ank3/Kcnip1/Dmd/Gria1/Kcnq2/Kcnq3/Fmr1/Kcnf1
GO:0007052	mitotic spindle organization	83	-0.276862	-1.21159	0.130926	0.371586	0.308955	1395	tags=29%, list=15%, signal=25%	Chmp4b/Ptpa/Chmp3/Prickle1/Abraxas2/Chmp7/Chmp1a/Ckap5/Map1s/Ccsap/Abraxas1/Numa1/Nudc/Golga2/Ilk/Mzt1/Vps4b/Stmn1/Chmp5/Chmp2b/Cltc/Chmp2a/Rae1/Chek2
GO:0048863	stem cell differentiation	161	0.254507	1.17221	0.131034	0.371586	0.308955	1660	tags=27%, list=18%, signal=22%	Erbb4/Sox5/Msi2/Tgfb2/Bcl2/Bmpr1a/Yap1/Rbm24/Cdk6/Lrp6/Sema5a/Sox21/Rbpj/Efnb1/Rest/Ext1/Ptprc/Sox9/Chd2/Hif1a/Wnt7a/Prkca/Cdk13/Fgfr1/Smad1/Chd4/Sema3g/Myocd/Cdh2/Ezh2/Pax6/Mtch2/Ncoa3/Rdh10/Tgfbr2/Acvr1/Sema4g/Fgfr2/Slc9a1/Sox6/Bmpr2/Sema3f/Tapt1
GO:0060338	regulation of type I interferon-mediated signaling pathway	24	0.406856	1.29872	0.131481	0.371757	0.309097	1269	tags=33%, list=13%, signal=29%	Stat2/Rbm47/Adar/Irf7/Samhd1/Gigyf2/Lsm14a/Ube2k
GO:0006690	icosanoid metabolic process	41	-0.343125	-1.29349	0.131403	0.371757	0.309097	1718	tags=27%, list=18%, signal=22%	Lta4h/Cthrc1/Ggt5/Comt/Cyp2d22/Mif/Mgst3/Ptges3/Fabp5/Ptgs1/Gstp3
GO:0007088	regulation of mitotic nuclear division	69	0.30352	1.22885	0.131439	0.371757	0.309097	1896	tags=30%, list=20%, signal=25%	Phip/Smpd3/Arhgap33os/Lrp5/Igf1r/Mad1l1/Mtbp/Fbxo5/Fgfr3/Tom1l2/Pdgfrb/Egf/Cenpe/Atm/Mki67/Fgfr2/Ndc80/Cdk5rap2/Bub1b/Tubg1/Xrcc3
GO:0090207	regulation of triglyceride metabolic process	25	0.407633	1.30931	0.132216	0.372434	0.309659	2290	tags=40%, list=24%, signal=30%	Tcf7l2/Slc27a1/Srebf1/Lmf1/Mfsd2a/Gpam/Tbl1xr1/Nr1h3/Cdk8/Fitm2
GO:0032527	protein exit from endoplasmic reticulum	31	-0.364772	-1.2827	0.132743	0.372434	0.309659	2614	tags=48%, list=28%, signal=35%	Yod1/Rhbdd1/Mia2/Ufd1/Steep1/Tmem30a/Sel1l/Derl1/Edem2/Sec16a/Sorl1/Tecpr2/Cd81/Sec61b/Sec13
GO:0002752	cell surface pattern recognition receptor signaling pathway	35	0.36132	1.26569	0.132841	0.372434	0.309659	1784	tags=37%, list=19%, signal=30%	Ninj1/Arf6/Irak2/Mfhas1/Appl2/Dab2ip/Ifi35/Map3k7/Chuk/Prkce/Nr1h3/Tirap/Lrrfip2
GO:0140895	cell surface toll-like receptor signaling pathway	35	0.36132	1.26569	0.132841	0.372434	0.309659	1784	tags=37%, list=19%, signal=30%	Ninj1/Arf6/Irak2/Mfhas1/Appl2/Dab2ip/Ifi35/Map3k7/Chuk/Prkce/Nr1h3/Tirap/Lrrfip2
GO:0031111	negative regulation of microtubule polymerization or depolymerization	35	0.361052	1.26475	0.132841	0.372434	0.309659	2277	tags=49%, list=24%, signal=37%	Cib1/Mid1ip1/Taok1/Clasp1/Atxn7/Nav3/Ttbk2/Diaph3/Map2/Camsap2/Arhgef7/Clasp2/Fgf13/Eml4/Tbcd/Tpx2/Bmerb1
GO:0001656	metanephros development	51	0.328617	1.25224	0.132275	0.372434	0.309659	1445	tags=25%, list=15%, signal=22%	Gpc3/Robo2/Bcl2/Yap1/Greb1l/Pkd1/Gli3/Sox9/Mtss1/Lgr4/Pdgfrb/Tshz3/Rdh10
GO:1903539	protein localization to postsynaptic membrane	58	0.319356	1.24262	0.132616	0.372434	0.309659	1521	tags=24%, list=16%, signal=20%	Nrxn3/Erbb4/Kalrn/Magi2/Gphn/Grip1/Tnik/Gpc4/Gpc6/Lrrc7/Lgi1/Dlg2/Scrib/Cacng2
GO:0019079	viral genome replication	65	-0.296965	-1.23532	0.132883	0.372434	0.309659	2789	tags=40%, list=29%, signal=28%	Rad23a/Tarbp2/Gas6/Cnot7/Adarb1/Ppia/Ppih/Ltf/Ccnk/Eif2ak2/Hacd3/Stau1/Ddx3x/Trim28/Hspa8/Znfx1/Smarcb1/Fbxl2/Kpna6/Tbc1d20/Ddb1/Setdb1/Pcbp2/Inpp5k/Eef1a1/Ddx5
GO:0007224	smoothened signaling pathway	114	0.275714	1.21683	0.132509	0.372434	0.309659	2923	tags=41%, list=31%, signal=29%	Gpc3/Rora/Sall3/Rfx4/Gli3/Hipk2/Dzip1/Tulp3/Rpgrip1l/Ext1/Ift57/Ttbk2/Fgfr3/Zfp423/Tedc1/Pax6/Chsy1/Gpr37l1/Fgf9/Tgfbr2/Scube1/Fgfr2/Iqub/Traf3ip1/2700049A03Rik/Arl13b/Pdcl/Ift46/Ulk4/Hhat/Ubr5/Wdpcp/Ift81/Ptch2/Gas8/Wnt7b/Ctnna1/Disp1/Rab34/Hes1/Kctd6/Ptpdc1/Ift25/Mgrn1/Wdr11/Dlg5/Iqce
GO:0009948	anterior/posterior axis specification	23	0.408515	1.28716	0.13371	0.372744	0.309917	545	tags=17%, list=6%, signal=16%	Gpc3/Hey2/Lrp6/Ski
GO:0010332	response to gamma radiation	37	-0.349272	-1.27332	0.133772	0.372744	0.309917	1263	tags=22%, list=13%, signal=19%	Kdm1a/Gtf2h5/Egr1/Sod2/Rpl26/H2aj/Polb/Chek2
GO:0060675	ureteric bud morphogenesis	43	0.337381	1.2417	0.133816	0.372744	0.309917	339	tags=14%, list=4%, signal=14%	Gpc3/Agtr1b/Gzf1/Bcl2/Greb1l/Gli3
GO:0072171	mesonephric tubule morphogenesis	43	0.337381	1.2417	0.133816	0.372744	0.309917	339	tags=14%, list=4%, signal=14%	Gpc3/Agtr1b/Gzf1/Bcl2/Greb1l/Gli3
GO:0097106	postsynaptic density organization	41	0.33913	1.23408	0.133816	0.372744	0.309917	1189	tags=24%, list=13%, signal=21%	Nrxn3/Adgrl3/Cadm1/Grid2/Nrxn1/Lats1/Arf6/Fgfr1/Ptprs/Cdh2
GO:0006935	chemotaxis	200	0.247482	1.17697	0.133898	0.372744	0.309917	1783	tags=28%, list=19%, signal=23%	Vav3/Robo1/Unc5c/Agtr1b/Tgfb2/Prkd1/Robo2/Dscam/Prex1/Ninj1/Wnk1/Enpp2/Ptk2/Sema5a/Fgf18/Arhgef16/Pdgfd/Ryk/Nedd9/Lef1/Rtn4rl1/Cd74/Prkca/Apoa1/Fgfr1/Nrg3/Cklf/Lgr4/Lrp2/Sema3g/Efnb2/Swap70/Spi1/Pdgfrb/Dock4/Amot/Maco1/Wasl/Gbf1/Ptpro/Gab1/Pik3c2g/Cyp7b1/Scrib/Sema4g/Hbegf/Dpp4/Prkcd/Bmpr2/Sema3f/Angpt2/Creb1/Mospd2/Tirap/Rac2
GO:0042330	taxis	200	0.247482	1.17697	0.133898	0.372744	0.309917	1783	tags=28%, list=19%, signal=23%	Vav3/Robo1/Unc5c/Agtr1b/Tgfb2/Prkd1/Robo2/Dscam/Prex1/Ninj1/Wnk1/Enpp2/Ptk2/Sema5a/Fgf18/Arhgef16/Pdgfd/Ryk/Nedd9/Lef1/Rtn4rl1/Cd74/Prkca/Apoa1/Fgfr1/Nrg3/Cklf/Lgr4/Lrp2/Sema3g/Efnb2/Swap70/Spi1/Pdgfrb/Dock4/Amot/Maco1/Wasl/Gbf1/Ptpro/Gab1/Pik3c2g/Cyp7b1/Scrib/Sema4g/Hbegf/Dpp4/Prkcd/Bmpr2/Sema3f/Angpt2/Creb1/Mospd2/Tirap/Rac2
GO:0007160	cell-matrix adhesion	132	0.263066	1.1883	0.134483	0.37401	0.31097	1578	tags=24%, list=17%, signal=20%	Bcan/Pecam1/Lims1/Bcl2/Ninj1/Cdk6/Ptpra/Epha3/Enpp2/Cib1/Ptk2/Rock1/Ptprk/Vcl/Disc1/Bcr/Utrn/Clasp1/Rin2/Itgb1bp1/Rcc2/Abl1/Cask/Eda/Dlc1/Clasp2/Mkln1/Itgbl1/Itgb5/Slk/Peak1/Map4k4
GO:0040018	positive regulation of multicellular organism growth	22	0.408343	1.28504	0.134831	0.374618	0.311476	1665	tags=27%, list=18%, signal=23%	Chd7/Bcl2/Pou3f2/Celf1/Gpam/Creb1
GO:0002819	regulation of adaptive immune response	80	0.291882	1.21257	0.135231	0.375368	0.312099	1562	tags=25%, list=16%, signal=21%	B2m/Rc3h1/Shld2/Tap2/Ep300/Irf7/Atad5/Rif1/Dennd1b/Ptprc/Cd74/Brd2/Kmt5b/Tfrc/Paxip1/Fbxo38/Map3k7/Socs5/Dpp4/Card9
GO:0060324	face development	42	0.340227	1.24385	0.135379	0.375417	0.312139	2474	tags=43%, list=26%, signal=32%	Chd7/Tgfb2/Tcf7l2/Lrp6/Ep300/Ski/Lef1/Crebbp/Arid5b/Dlx5/Asph/Csrnp1/Crispld1/Mmp2/Srf/Ankrd11/Braf/Rab3gap1
GO:0002220	innate immune response activating cell surface receptor signaling pathway	36	0.354152	1.24747	0.135688	0.375911	0.31255	1784	tags=36%, list=19%, signal=29%	Ninj1/Arf6/Irak2/Mfhas1/Appl2/Dab2ip/Ifi35/Map3k7/Chuk/Prkce/Nr1h3/Tirap/Lrrfip2
GO:0035794	positive regulation of mitochondrial membrane permeability	24	-0.4008	-1.29932	0.136364	0.376698	0.313205	3125	tags=58%, list=33%, signal=39%	Bak1/Hip1r/Bcl2l1/Mul1/Siva1/Chchd10/Spg7/Slc25a5/Gclc/Bnip3l/Tmem14a/Vdac2/Bnip3/Bok
GO:1900026	positive regulation of substrate adhesion-dependent cell spreading	31	0.374514	1.26753	0.136364	0.376698	0.313205	1281	tags=39%, list=14%, signal=34%	Dock1/Lims1/Prex1/Enpp2/Cib1/Carmil1/Rreb1/Nedd9/Unc13d/Apoa1/Abl1/Dock5
GO:1903169	regulation of calcium ion transmembrane transport	99	0.284707	1.21893	0.136201	0.376698	0.313205	1712	tags=23%, list=18%, signal=19%	Chd7/Adrb2/Tgfb2/Prkd1/Cemip/Fyn/Bcl2/Ank2/Adcyap1r1/Slc8a1/Ppp3ca/Fgf14/Ntsr1/Abl1/Ngf/Cacna1c/Stimate/Slc9a1/Ubr3/Cacna2d1/Asph/Prkce/Casq1
GO:0051865	protein autoubiquitination	56	0.320352	1.24305	0.136767	0.377452	0.313831	1759	tags=30%, list=19%, signal=25%	Sash1/Prkn/Cnot4/Uhrf1/Sh3rf3/Hectd1/Sh3rf1/Brca1/Dtx3l/Itch/Jade2/Klhl24/Marchf5/Ube3a/Ube2d2a/Marchf7/Nfx1
GO:0050727	regulation of inflammatory response	156	-0.241573	-1.16339	0.137019	0.377785	0.314109	1114	tags=17%, list=12%, signal=16%	Fanca/Ddt/Fbxl2/Tnc/Ppard/Cd81/C2cd4b/Fxr1/Npy5r/Casp3/Sod1/Camk2n1/Abcc1/Cebpb/Hspa4/Acod1/Mcph1/Calhm2/Gprc5b/Abhd12/Tac1/Rabgef1/Vps35/Cyp19a1/Tmsb4x/Psma1/Hgf
GO:0010827	regulation of D-glucose transmembrane transport	47	0.332511	1.2439	0.1375	0.378749	0.31491	1113	tags=21%, list=12%, signal=19%	Gpc3/Erbb4/Slc1a2/Capn10/Aspscr1/Stxbp4/Grb10/Prkca/Appl2/C2cd5
GO:0098927	vesicle-mediated transport between endosomal compartments	38	-0.351634	-1.28993	0.138462	0.380736	0.316562	1723	tags=29%, list=18%, signal=24%	Chmp3/Msn/Sorl1/Snx3/Dync1li1/Rab11fip3/Map2k1/Ptpn23/Rab21/Lmtk2/Vps11
GO:0061178	regulation of insulin secretion involved in cellular response to glucose stimulus	55	0.321077	1.24514	0.13884	0.380736	0.316562	864	tags=22%, list=9%, signal=20%	Adcy5/Prkn/Tcf7l2/Epha5/Adcy8/Pde3b/Atg7/Lrp5/Klf7/Stxbp4/Hif1a/Hmgn3
GO:0001960	negative regulation of cytokine-mediated signaling pathway	40	0.340576	1.23095	0.138989	0.380736	0.316562	1452	tags=28%, list=15%, signal=23%	Robo1/Ptprf/Stat2/Adar/Samhd1/Ptprc/Apoa1/Gigyf2/Tank/Rnf113a1/Parp14
GO:0051225	spindle assembly	88	-0.274877	-1.21683	0.139013	0.380736	0.316562	1863	tags=27%, list=20%, signal=22%	Haus2/Chmp4b/Gtf2b/Chmp3/Prickle1/Tubgcp5/Abraxas2/Chmp7/Chmp1a/Ccsap/Abraxas1/Numa1/Golga2/Mzt1/Vps4b/Tubgcp6/Ddb1/Chmp5/Chmp2b/Dcaf13/Cltc/Tubgcp4/Chmp2a/Chek2
GO:0006665	sphingolipid metabolic process	89	0.288446	1.21417	0.138989	0.380736	0.316562	1249	tags=21%, list=13%, signal=19%	Smpd3/Elovl5/Elovl2/Sgms1/Sptlc3/Atg7/Enpp2/St8sia1/Fut9/B3galt1/St6galnac3/Sptlc2/Elovl6/St3gal1/St8sia2/Smpdl3b/Vps54/Agk/St6galnac6
GO:0071326	cellular response to monosaccharide stimulus	103	0.278154	1.20459	0.13884	0.380736	0.316562	864	tags=17%, list=9%, signal=16%	Zbtb20/Adcy5/Prkn/Tcf7l2/Epha5/Adcy8/Pde3b/Atg7/Lrp5/Foxo3/Igf1r/Klf7/Ppp3ca/Stxbp4/Tra2b/Plcb1/Hif1a/Hmgn3
GO:0002790	peptide secretion	195	0.246055	1.16718	0.139219	0.380937	0.316729	865	tags=15%, list=9%, signal=14%	Acvr2b/Kalrn/Adcy5/Prkn/Chd7/Prkd1/Smpd3/Tcf7l2/Egfr/Capn10/Epha5/Adcy8/Pde3b/Foxo1/Atg7/Lrp5/Srebf1/Glud1/Klf7/Ppp3ca/Stxbp4/Rest/Slc16a10/Plcb1/Hif1a/Cd74/Clock/Mtnr1b/Hmgn3/Tcirg1
GO:0006446	regulation of translational initiation	48	-0.318649	-1.241	0.139955	0.382542	0.318064	2083	tags=35%, list=22%, signal=28%	Ago2/Bzw2/Eif2ak2/Ppp1r15b/Ddx3x/Eif4g1/Eif2s1/Tmed2/Rps6kb1/Zfp598/Ncbp2/Paip2/Eif2b5/Mknk1/Eif3k/Mettl3/Klhl25
GO:0050864	regulation of B cell activation	68	0.301695	1.21786	0.140071	0.382542	0.318064	1275	tags=22%, list=13%, signal=19%	Vav3/Rc3h1/Bcl2/Shld2/Fas/Atad5/Sh3kbp1/Rif1/Ptprc/Cd74/Kmt5b/Tfrc/Spi1/Pawr/Paxip1
GO:0062237	protein localization to postsynapse	59	0.313165	1.22195	0.140288	0.382772	0.318255	1521	tags=24%, list=16%, signal=20%	Nrxn3/Erbb4/Kalrn/Magi2/Gphn/Grip1/Tnik/Gpc4/Gpc6/Lrrc7/Lgi1/Dlg2/Scrib/Cacng2
GO:0009132	nucleoside diphosphate metabolic process	90	-0.270581	-1.20359	0.14059	0.383233	0.318638	2158	tags=34%, list=23%, signal=27%	Ak9/Sirt6/Prkaa2/Pgk1/Entpd2/Stat3/Cant1/Nt5e/Rrm1/Ddit4/Entpd4/Fkrp/Pfkfb2/Umps/Gapdh/Uchl1/Ampd3/Eno2/Eno1/Pfkl/Ogt/Nudt7/Pkm/Gpi1/Eif6/Ppp2ca/Bpgm/Pgam1/Rrm2b/Gale/Esrrb
GO:0019233	sensory perception of pain	49	0.32634	1.23856	0.141115	0.384302	0.319527	1418	tags=24%, list=15%, signal=21%	Grm3/Penk/Fyn/Htr7/Kcnd2/Disc1/Ntsr1/Mgll/Mmp24/Ngf/Pawr/Dlg2
GO:0019432	triglyceride biosynthetic process	25	0.404085	1.29791	0.141527	0.38506	0.320157	2290	tags=36%, list=24%, signal=27%	Tcf7l2/Slc27a1/Srebf1/Mfsd2a/Agmo/Gpam/Nr1h3/Lpin2/Fitm2
GO:0003151	outflow tract morphogenesis	53	0.324674	1.24347	0.141844	0.385326	0.320378	1599	tags=30%, list=17%, signal=25%	Robo1/Tgfb2/Robo2/Hey2/Bmpr1a/Smad6/Lrp6/Rbpj/Hif1a/Lrp2/Dhrs3/Fzd2/Vangl2/Tgfbr2/Fgfr2/Bmpr2
GO:0006576	biogenic amine metabolic process	58	-0.302169	-1.23401	0.141892	0.385326	0.320378	1332	tags=24%, list=14%, signal=21%	Nr4a2/Abat/Maoa/Comt/Cyp2d22/Mtpn/Odc1/Hprt1/Oaz1/Kl/Crhr2/Azin1/Vps35/Amd1
GO:0038034	signal transduction in absence of ligand	35	0.358425	1.25555	0.142066	0.385437	0.320471	1853	tags=34%, list=20%, signal=28%	Tgfb2/Fyn/Bcl2/Foxo3/Fas/Wwox/Eya2/Fgfr1/Ngf/Map2k5/Bag3/Ret
GO:0051303	establishment of chromosome localization	74	-0.284886	-1.22306	0.142539	0.386165	0.321076	1862	tags=28%, list=20%, signal=23%	Chmp4b/Brca2/Chmp3/Dsn1/Zw10/Terb1/Abraxas2/Chmp7/Chmp1a/Map1s/Bub3/Abraxas1/Nsl1/Numa1/Nudc/Vps4b/Chmp5/Chmp2b/Chmp2a/Ube2b/Spdya
GO:1904018	positive regulation of vasculature development	84	0.28775	1.19874	0.142602	0.386165	0.321076	1447	tags=25%, list=15%, signal=21%	Sash1/Prkd1/Ninj1/Wnk1/Hipk2/Adam12/Sema5a/Fgf18/Wars2/Runx1/Hif1a/Prkca/Akt3/Brca1/Smad1/Abl1/Grn/Jcad/Gab1/Tjp1/Tgfbr2
GO:0043303	mast cell degranulation	22	-0.414442	-1.31375	0.143162	0.386427	0.321294	1004	tags=32%, list=11%, signal=29%	Nr4a3/Milr1/Ywhaz/Stxbp1/Cplx2/Kit/Rabgef1
GO:0090313	regulation of protein targeting to membrane	23	0.401296	1.26441	0.143126	0.386427	0.321294	1113	tags=30%, list=12%, signal=27%	Cemip/Fyn/Cib1/Chp1/Itgb1bp1/Mtcl1/C2cd5
GO:0090307	mitotic spindle assembly	50	-0.316149	-1.23957	0.142857	0.386427	0.321294	1862	tags=32%, list=20%, signal=26%	Chmp4b/Chmp3/Prickle1/Abraxas2/Chmp7/Chmp1a/Ccsap/Abraxas1/Golga2/Mzt1/Vps4b/Chmp5/Chmp2b/Cltc/Chmp2a/Chek2
GO:0061326	renal tubule development	65	0.305074	1.21584	0.143369	0.386427	0.321294	339	tags=12%, list=4%, signal=12%	Gpc3/Agtr1b/Gzf1/Bcl2/Yap1/Greb1l/Pkd1/Gli3
GO:0030512	negative regulation of transforming growth factor beta receptor signaling pathway	65	0.304339	1.21291	0.143369	0.386427	0.321294	1288	tags=23%, list=14%, signal=20%	Smurf2/Zfp451/Spred1/Smad6/Chst11/Smurf1/Ski/Arid4b/Spred2/Htra1/Cd109/Prdm16/Ppara/Tet1/Spry2
GO:0035774	positive regulation of insulin secretion involved in cellular response to glucose stimulus	31	-0.362357	-1.2742	0.143805	0.38724	0.32197	1414	tags=29%, list=15%, signal=25%	Ppp3cb/Abcc8/Sri/Ppard/Camk2n1/Rac1/Arrb1/Mpc2/Lrp1
GO:0060999	positive regulation of dendritic spine development	55	0.320019	1.24104	0.144112	0.387386	0.322091	1372	tags=25%, list=14%, signal=22%	Kalrn/Lrp8/Il1rapl1/Pbrm1/Nr3c1/Crebbp/Cpeb3/Stau2/Grn/Cux2/Cask/Afdn/D16Ertd472e/Itsn1
GO:0043401	steroid hormone receptor signaling pathway	80	0.289839	1.20408	0.144128	0.387386	0.322091	1233	tags=25%, list=13%, signal=22%	Esrrg/Arid1a/Pde3a/Zmiz1/Ncor2/Ddx17/Rxra/Cnot2/Nr3c2/Ep300/Lats1/Rbfox2/Nr3c1/Ncoa2/Ppargc1b/Clock/Brca1/Ppara/Bdnf/Ncoa1
GO:0007584	response to nutrient	92	0.285797	1.21622	0.144643	0.387386	0.322092	1233	tags=22%, list=13%, signal=19%	Scd4/Agtr1b/Penk/Egfr/Scap/Rxra/Lrp6/Srebf1/Igfbp2/Mn1/Hlcs/mt-Cytb/Bckdhb/Tfrc/Trim24/Ppara/Trim25/Samtor/Cnr1/Ncoa1
GO:0003143	embryonic heart tube morphogenesis	41	0.333355	1.21306	0.144665	0.387386	0.322092	1906	tags=32%, list=20%, signal=25%	Yap1/Lrp6/Rbpj/Ift57/Hif1a/Dnaaf1/Vangl2/Tgfbr2/Acvr1/Kdm2a/Tead1/Ccdc103/Arl13b
GO:0045766	positive regulation of angiogenesis	82	0.289189	1.19944	0.144404	0.387386	0.322092	1447	tags=26%, list=15%, signal=22%	Sash1/Prkd1/Ninj1/Wnk1/Hipk2/Adam12/Sema5a/Fgf18/Wars2/Runx1/Hif1a/Prkca/Akt3/Brca1/Smad1/Abl1/Grn/Jcad/Gab1/Tjp1/Tgfbr2
GO:0042752	regulation of circadian rhythm	82	0.289174	1.19937	0.144404	0.387386	0.322092	1776	tags=27%, list=19%, signal=22%	Rora/Per3/Ppargc1a/Phlpp1/Atg7/Btrc/Prkg1/Nr1d2/Clock/Mtnr1b/Thrap3/Prox1/Klf10/Ppara/Ezh2/Mapk9/Zfhx3/Kdm2a/Crtc1/Ube3a/Pasd1/Mtor
GO:0002287	alpha-beta T cell activation involved in immune response	27	0.391416	1.29041	0.146739	0.390687	0.324836	1809	tags=30%, list=19%, signal=24%	Rora/Rc3h1/Ep300/Lef1/Brd2/Socs5/Mtor/Irf1
GO:0002293	alpha-beta T cell differentiation involved in immune response	27	0.391416	1.29041	0.146739	0.390687	0.324836	1809	tags=30%, list=19%, signal=24%	Rora/Rc3h1/Ep300/Lef1/Brd2/Socs5/Mtor/Irf1
GO:0002294	CD4-positive, alpha-beta T cell differentiation involved in immune response	27	0.391416	1.29041	0.146739	0.390687	0.324836	1809	tags=30%, list=19%, signal=24%	Rora/Rc3h1/Ep300/Lef1/Brd2/Socs5/Mtor/Irf1
GO:0042093	T-helper cell differentiation	27	0.391416	1.29041	0.146739	0.390687	0.324836	1809	tags=30%, list=19%, signal=24%	Rora/Rc3h1/Ep300/Lef1/Brd2/Socs5/Mtor/Irf1
GO:0034314	Arp2/3 complex-mediated actin nucleation	33	-0.35765	-1.27569	0.147253	0.390687	0.324836	848	tags=24%, list=9%, signal=22%	Actr2/Nckap1/Ap1ar/Arpc4/Cyfip1/Arpc3/Rnh1/Arpc5
GO:0060337	type I interferon-mediated signaling pathway	34	0.361992	1.26332	0.147059	0.390687	0.324836	1269	tags=26%, list=13%, signal=23%	Hdac4/Stat2/Rbm47/Adar/Irf7/Samhd1/Gigyf2/Lsm14a/Ube2k
GO:0071357	cellular response to type I interferon	34	0.361992	1.26332	0.147059	0.390687	0.324836	1269	tags=26%, list=13%, signal=23%	Hdac4/Stat2/Rbm47/Adar/Irf7/Samhd1/Gigyf2/Lsm14a/Ube2k
GO:0097192	extrinsic apoptotic signaling pathway in absence of ligand	34	0.361289	1.26087	0.147059	0.390687	0.324836	1853	tags=35%, list=20%, signal=28%	Tgfb2/Fyn/Bcl2/Foxo3/Fas/Wwox/Eya2/Fgfr1/Ngf/Map2k5/Bag3/Ret
GO:0045687	positive regulation of glial cell differentiation	34	0.361123	1.26029	0.147059	0.390687	0.324836	601	tags=18%, list=6%, signal=17%	Aspa/Qki/Ptpra/Tenm4/Enpp2/Clcn2
GO:0043279	response to alkaloid	68	0.300053	1.21124	0.147163	0.390687	0.324836	1776	tags=28%, list=19%, signal=23%	Fkbp5/Adgrl3/Slc1a2/Gad2/Adcy8/Slc8a1/Cacng4/Crebbp/Ppp1r1b/St8sia2/Casp7/Spidr/Bdnf/Homer2/Cnr1/Bche/Ube3a/Prkce/Mtor
GO:0009218	pyrimidine ribonucleotide metabolic process	20	-0.423431	-1.30441	0.148472	0.39166	0.325645	3162	tags=45%, list=33%, signal=30%	Nme3/Nt5c3/Uck2/Nme7/Ak9/Uprt/Entpd4/Umps/Nme1
GO:0032252	secretory granule localization	26	0.40261	1.30043	0.147874	0.39166	0.325645	1550	tags=31%, list=16%, signal=26%	Syt10/Tcf7l2/Unc13c/Kif1b/Unc13d/Map2/Rasgrp1/Ppfia2
GO:0002279	mast cell activation involved in immune response	23	-0.403923	-1.29697	0.14862	0.39166	0.325645	1004	tags=30%, list=11%, signal=27%	Nr4a3/Milr1/Ywhaz/Stxbp1/Cplx2/Kit/Rabgef1
GO:1905710	positive regulation of membrane permeability	29	-0.374932	-1.28692	0.148984	0.39166	0.325645	3125	tags=55%, list=33%, signal=37%	Bak1/Hip1r/Bcl2l1/Mul1/Siva1/Jam3/Chchd10/Spg7/Slc25a5/Gclc/Hspa8/Bnip3l/Tmem14a/Vdac2/Bnip3/Bok
GO:0045773	positive regulation of axon extension	44	-0.328509	-1.26606	0.147903	0.39166	0.325645	959	tags=25%, list=10%, signal=23%	Zfyve27/Fn1/Mapt/Ilk/Pafah1b1/Eif2b2/Shtn1/Cyfip1/Rpl4/Nrp1/Lrp1
GO:0046323	D-glucose import	53	0.323086	1.23739	0.148936	0.39166	0.325645	1113	tags=19%, list=12%, signal=17%	Gpc3/Erbb4/Slc1a2/Capn10/Slc27a1/Aspscr1/Grb10/Prkca/Appl2/C2cd5
GO:0061041	regulation of wound healing	55	0.318742	1.23608	0.149385	0.39166	0.325645	2470	tags=44%, list=26%, signal=32%	Tafa5/Tfpi/Ptk2/Rreb1/Plat/Prkg1/Hif1a/Clasp1/Cd109/Ddr2/Cask/Clasp2/Hbegf/Prkcd/Prkce/Mtor/Wnt4/Arfgef1/Ano6/Fermt1/Adtrp/Enpp4/Ephb2/Itgb1
GO:0090278	negative regulation of peptide hormone secretion	46	0.330645	1.23036	0.148214	0.39166	0.325645	847	tags=20%, list=9%, signal=18%	Kalrn/Prkn/Pde3b/Foxo1/Srebf1/Klf7/Ppp3ca/Rest/Mtnr1b
GO:0070227	lymphocyte apoptotic process	44	0.333602	1.22858	0.149362	0.39166	0.325645	952	tags=20%, list=10%, signal=18%	Bcl11b/Tgfb2/Bcl2/Gli3/Fas/Hif1a/Cd74/St3gal1/Casp7
GO:0000302	response to reactive oxygen species	125	0.264395	1.18441	0.148789	0.39166	0.325645	1457	tags=26%, list=15%, signal=22%	Fyn/Smpd3/Bcl2/Egfr/Foxo1/Atg7/Adcyap1r1/Map2k4/Slc8a1/Foxo3/Ep300/Sesn3/Pdgfd/Ptprk/Hif1a/Pcgf2/Ppargc1b/Ankzf1/Prkca/Ddr2/Abl1/Pex14/Tet1/Ezh2/Pdgfrb/Pawr/Gpr37l1/Mapk9/Ercc6/Ccs/Chuk/Atm
GO:0051235	maintenance of location	137	0.260563	1.18392	0.148532	0.39166	0.325645	1949	tags=26%, list=21%, signal=21%	Insig1/Chd7/Tgfb2/Prkd1/Cemip/Plcb4/Ank2/Mprip/Plce1/Igsf11/Slc8a1/Dzip1/Ntsr1/Akap9/Ptprc/Plcb1/Tnrc6a/Ccdc88a/Ankrd13c/Abl1/Ngf/Rangap1/Kdelr3/Atp7b/Cacna1c/Taf8/Pex5l/Asph/Prkce/Taf3/Casq1/Dbn1/Itpr2/Ank3/Dmd
GO:0090068	positive regulation of cell cycle process	150	0.255332	1.17633	0.149153	0.39166	0.325645	1961	tags=29%, list=21%, signal=24%	Phip/Smpd3/Egfr/Cdc14a/Wnk1/Cul4a/Tfdp1/Lrp5/Eif4g3/Igf1r/Mad1l1/Ino80/Atad5/Mtbp/Lef1/Arf6/Stxbp4/Crebbp/Plcb1/Fbxo5/Ankrd17/Ddr2/Fgfr1/Pkp4/Rcc2/Svil/Smc4/Ezh2/Pdgfrb/Egf/Ube2e2/Cenpe/Kif20b/Kmt2e/Kif14/Prkce/Ndc80/Mta3/Wnt4/Mapk15/Sirt2/Xrcc3/Larp7/Ncapd2
GO:0002791	regulation of peptide secretion	163	0.252166	1.16431	0.149228	0.39166	0.325645	1914	tags=28%, list=20%, signal=22%	Kalrn/Adcy5/Prkn/Chd7/Prkd1/Tcf7l2/Egfr/Capn10/Epha5/Adcy8/Pde3b/Foxo1/Atg7/Lrp5/Srebf1/Glud1/Klf7/Ppp3ca/Stxbp4/Rest/Plcb1/Hif1a/Cd74/Clock/Mtnr1b/Hmgn3/Tcirg1/G6pc2/Cnr1/Cask/Gnao1/Arhgef7/Itsn1/Chrm3/Cckbr/Cacna1c/Map4k4/Pex5l/Jagn1/Prkce/Ptbp1/Sox4/Mtnr1a/Tardbp/Fto
GO:0051781	positive regulation of cell division	50	0.325499	1.2393	0.149565	0.391777	0.325742	1685	tags=30%, list=18%, signal=25%	Garem1/Tgfb2/Cdc14a/Wnk1/Igf1r/Pdgfd/Arf6/Itgb1bp1/Pkp4/Svil/Kif20b/Fgf9/Kif14/Fgfr2/Prkce
GO:0034340	response to type I interferon	36	0.349469	1.23098	0.150558	0.393661	0.327309	1269	tags=25%, list=13%, signal=22%	Hdac4/Stat2/Rbm47/Adar/Irf7/Samhd1/Gigyf2/Lsm14a/Ube2k
GO:0043433	negative regulation of DNA-binding transcription factor activity	70	-0.286219	-1.21533	0.150442	0.393661	0.327309	1328	tags=26%, list=14%, signal=22%	Mad2l2/Phb2/Kdm1a/Med13/Cebpg/Rlim/Bhlhe40/Cactin/Ppp2cb/Nr0b1/Commd7/Sik1/Arrb1/Acod1/Commd6/Fzd6/Mturn/Id2
GO:0010810	regulation of cell-substrate adhesion	141	0.257198	1.17258	0.151104	0.394731	0.328198	2069	tags=34%, list=22%, signal=27%	Dock1/Lims1/Bcl2/Prex1/Ninj1/Cdk6/Ptpra/Epha3/Enpp2/Cib1/Carmil1/Ptk2/Rock1/Rreb1/Vcl/Nedd9/Disc1/Spock2/Unc13d/Utrn/Clasp1/Rsu1/Rin2/Itgb1bp1/Apoa1/Rcc2/Abl1/Cask/Dlc1/Dock5/Smoc1/Clasp2/Cspg5/Slk/Peak1/Map4k4/Angpt2/Prkce/Ptprz1/Rac2/Wnt4/Dbn1/Apod/Dmd/Fmn1/Emp2/Vegfa/Tbcd
GO:0071229	cellular response to acid chemical	67	0.302897	1.21844	0.151246	0.394744	0.328209	2078	tags=31%, list=22%, signal=25%	Prkn/Fyn/Egfr/Zeb1/Cpeb4/Ep300/Sesn3/Pdgfd/Cpeb3/Ubr2/Bdnf/Samtor/Ngf/Col1a2/Gclm/Ubr1/Mtor/Mmp2/Gria1/Vegfa/Gria2
GO:0060351	cartilage development involved in endochondral bone morphogenesis	21	0.414791	1.29126	0.151685	0.395534	0.328866	2387	tags=48%, list=25%, signal=36%	Smpd3/Ext1/Sox9/Sik3/Trip11/Tgfbr2/Axin2/Rarb/Atf2/Poc1a
GO:0007549	sex-chromosome dosage compensation	20	0.418777	1.29278	0.152574	0.39743	0.330442	1291	tags=30%, list=14%, signal=26%	Ncor2/Cdyl/Spen/Rbm15/Brca1/Smchd1
GO:0017004	cytochrome complex assembly	25	-0.38692	-1.27366	0.152688	0.39743	0.330442	2107	tags=36%, list=22%, signal=28%	Uqcrc1/Coa3/Coa6/Stmp1/Smim20/Uqcc2/Uqcc5/Cox14/Cox20
GO:0097178	ruffle assembly	29	-0.372672	-1.27917	0.153499	0.399001	0.331749	515	tags=21%, list=5%, signal=20%	Rac1/Def8/Cyfip1/Fam98a/Pfn2/Inpp5k
GO:0099170	postsynaptic modulation of chemical synaptic transmission	30	0.372789	1.26053	0.154122	0.399001	0.331749	2823	tags=50%, list=30%, signal=35%	Grm3/Igf1r/Trio/Ppp3ca/Plcb1/Rnf19a/Gnao1/Usp8/Iqsec1/Ina/Fmr1/Braf/Nedd4/Wnt5a/Fbxo2
GO:0032968	positive regulation of transcription elongation by RNA polymerase II	40	-0.334429	-1.24554	0.154018	0.399001	0.331749	2175	tags=35%, list=23%, signal=27%	Med22/Med31/Ccnk/Leo1/Med7/Pwwp2b/Med28/Med17/Supt6/Ncbp2/Cbx7/Ctnnb1/Map2k1/Med9
GO:0070534	protein K63-linked ubiquitination	43	0.332997	1.22556	0.153707	0.399001	0.331749	1368	tags=23%, list=14%, signal=20%	Sash1/Prkn/Zfp91/Ube2o/Hectd1/Trim8/Ubr2/Rnf152/Itch/Ube2e2
GO:2000106	regulation of leukocyte apoptotic process	45	0.329484	1.22045	0.153846	0.399001	0.331749	802	tags=16%, list=8%, signal=14%	Bcl11b/Tgfb2/Bcl2/Itpkb/Hif1a/Cd74/St3gal1
GO:0140056	organelle localization by membrane tethering	60	-0.296875	-1.21601	0.153846	0.399001	0.331749	1364	tags=25%, list=14%, signal=22%	Exoc8/Ralb/Tprg1l/Rab8a/Stx7/Calm2/Ahcyl1/Septin5/Vps18/Stx19/Stxbp1/Vps11/Stx16/Stx1a/Esyt1
GO:0010830	regulation of myotube differentiation	20	0.417814	1.28981	0.154412	0.399393	0.332075	1182	tags=25%, list=12%, signal=22%	Bcl2/Hdac4/Rbm24/Bdnf/Myocd
GO:0046456	icosanoid biosynthetic process	23	-0.401307	-1.28857	0.154989	0.400528	0.333018	1718	tags=48%, list=18%, signal=39%	Ptges2/Pnpla8/Alox5/Lta4h/Cthrc1/Ggt5/Mif/Mgst3/Ptges3/Fabp5/Ptgs1
GO:0099563	modification of synaptic structure	47	0.328467	1.22877	0.155357	0.40076	0.333211	1421	tags=32%, list=15%, signal=27%	Kalrn/Ctnna2/Cap2/Filip1/Epha4/Ptk2/Rest/Dlgap4/Wasf3/Sptb/Abl1/Prmt8/Amot/Itsn1/Dip2a
GO:0043547	positive regulation of GTPase activity	101	0.276569	1.18845	0.155357	0.40076	0.333211	1854	tags=28%, list=20%, signal=23%	Kalrn/Lims1/Prex1/Bcar3/Rgs6/Arhgef16/Nedd9/Dennd1b/Bcr/Rsu1/Mtss2/Pkp4/Arhgap42/Rcc2/Dennd1a/Arhgap11a/Ralbp1/Ezh2/Arhgef7/Rangap1/Rapgef6/Rasgrp1/Scrib/Map4k4/Rapgef1/Ralgapa2/Wnt4/Mex3b
GO:0051150	regulation of smooth muscle cell differentiation	27	0.387336	1.27696	0.155797	0.401536	0.333856	1518	tags=37%, list=16%, signal=31%	Nfatc1/Hey2/Zeb1/Pias1/Nfatc3/Ankrd17/Myocd/Tshz3/Fgf9/Fgfr2
GO:0035773	insulin secretion involved in cellular response to glucose stimulus	61	0.306668	1.20643	0.156194	0.402173	0.334386	864	tags=20%, list=9%, signal=18%	Adcy5/Prkn/Tcf7l2/Epha5/Adcy8/Pde3b/Atg7/Lrp5/Klf7/Stxbp4/Hif1a/Hmgn3
GO:0051056	regulation of small GTPase mediated signal transduction	171	0.248189	1.15792	0.156463	0.402173	0.334386	1826	tags=27%, list=19%, signal=23%	Robo1/Psd2/Auts2/Tgfb2/Tns3/Adcyap1r1/Lztr1/Cdc42bpa/Mmd2/Itpkb/Rasa3/Arf6/Arhgap29/Bcr/Lrp4/Arhgap17/Apoa1/Dab2ip/Syde2/Garnl3/Arhgap42/Arhgap12/Icmt/Dennd1a/Eps8/Abl1/Mcf2l/Akap13/Ralbp1/Cdh2/Ngf/Pdgfrb/Dlc1/Spry2/Amot/Gbf1/Rasgrp1/Kif14/Stmn3/Mapkap1/Prag1/Map4k4/Sipa1l2/Rapgef1/Ralgapa2/Iqsec1/Arfgef1
GO:0062197	cellular response to chemical stress	192	0.244156	1.15512	0.156463	0.402173	0.334386	1542	tags=22%, list=16%, signal=19%	Prkn/Prkd1/Penk/Fyn/Ppargc1a/Smpd3/Egfr/Ninj1/Wnk1/Foxo1/Atg7/Map2k4/Slc8a1/Nlk/Foxo3/Ep300/Fas/Pdgfd/Ptprk/Clcn2/Hif1a/Pcgf2/Ppargc1b/Stau2/Ankzf1/Fut8/Ddr2/Oxr1/Abl1/Pex14/Tmem161a/Tet1/Ezh2/Pdgfrb/Pawr/Gpr37l1/Mapk9/Ccs/Chuk/Atm/Mapkap1/Prkcd
GO:0035050	embryonic heart tube development	54	0.318757	1.22967	0.156966	0.403109	0.335164	1906	tags=31%, list=20%, signal=25%	Pcnt/Yap1/Slc8a1/Lrp6/Rbpj/Ift57/Hif1a/Dnaaf1/Invs/Vangl2/Tgfbr2/Acvr1/Kdm2a/Tead1/Traf3ip1/Ccdc103/Arl13b
GO:0071526	semaphorin-plexin signaling pathway	30	-0.36567	-1.26809	0.157658	0.404288	0.336145	1087	tags=20%, list=11%, signal=18%	Plxnd1/Crmp1/Rac1/Nrp2/Nrp1/Sema3e
GO:1990776	response to angiotensin	30	0.372044	1.25801	0.157706	0.404288	0.336145	915	tags=27%, list=10%, signal=24%	Agtr1b/Prkd1/Nr3c2/Rock1/Rap1gds1/Ppp3ca/Prkca/Ddr2
GO:0014912	negative regulation of smooth muscle cell migration	24	0.399737	1.276	0.159259	0.405872	0.337461	1182	tags=33%, list=12%, signal=29%	Tafa5/Ppargc1a/Bmpr1a/Gna12/Prkg1/Igfbp5/Gna13/Myocd
GO:0060986	endocrine hormone secretion	33	-0.352647	-1.25784	0.16044	0.405872	0.337461	2026	tags=39%, list=21%, signal=31%	Tspo/Oprk1/Wnk4/Rab8b/Ptpn11/Rab11fip1/Selenom/Aqp1/Rab11fip3/Cry1/Crhr2/Tac1/Cyp19a1
GO:0008631	intrinsic apoptotic signaling pathway in response to oxidative stress	44	-0.323732	-1.24765	0.15894	0.405872	0.337461	2379	tags=50%, list=25%, signal=38%	Ppia/Aldh2/Mcl1/Stk24/Park7/Trap1/Nono/Sfpq/Arl6ip5/Fbxo7/Gskip/Rack1/Pycr1/Diablo/Map3k5/Rnf7/Pdk1/Mapt/Sod1/P4hb/Ctnnb1/Sod2
GO:0032526	response to retinoic acid	55	0.315065	1.22182	0.15993	0.405872	0.337461	1935	tags=31%, list=20%, signal=25%	Brinp2/Yap1/Epha3/Rxra/Srebf1/Brinp3/Igfbp2/Runx1/Sox9/Tfrc/Tmem161a/Ncoa1/Atm/Tead1/Creb1/Ret/Mmp2
GO:0008347	glial cell migration	53	0.317428	1.21572	0.159574	0.405872	0.337461	621	tags=21%, list=7%, signal=20%	Dab1/Lrp8/Tgfb2/Zmiz1/Syne2/Gli3/Pmp22/Epha4/Fas/Fubp1/Disc1
GO:0032465	regulation of cytokinesis	53	0.317394	1.21559	0.159574	0.405872	0.337461	1685	tags=26%, list=18%, signal=22%	Atxn10/Cdc14a/Wnk1/Kif13a/Igf1r/Map9/Arf6/Rab11fip4/Pkp4/Svil/Kif20b/Kif14/Klhl21/Prkce
GO:0048146	positive regulation of fibroblast proliferation	45	0.327954	1.21479	0.159213	0.405872	0.337461	1309	tags=29%, list=14%, signal=25%	Phip/Zmiz1/Egfr/Fndc3b/Cdk6/Kmt2c/Pdgfd/Cd74/Ddr2/Icmt/Abl1/Pdgfrb/Egf
GO:0002312	B cell activation involved in immune response	54	0.314301	1.21248	0.160494	0.405872	0.337461	1384	tags=28%, list=15%, signal=24%	Lfng/Shld2/Atad5/Rif1/Ptprc/St3gal1/Kmt5b/Phf14/Tfrc/Abl1/Mfng/Swap70/Spi1/Paxip1/Irf8
GO:0006720	isoprenoid metabolic process	41	0.328953	1.19704	0.16094	0.405872	0.337461	1445	tags=27%, list=15%, signal=23%	Egfr/Plpp6/Pdss2/Crppa/Ggps1/Dhdds/Dhrs3/Lss/Fdft1/Rdh11/Rdh10
GO:0072175	epithelial tube formation	106	0.27392	1.1919	0.159722	0.405872	0.337461	1853	tags=32%, list=20%, signal=26%	Arid1a/Tgfb2/Lrp6/Ski/Tulp3/Ift57/Sox9/Hectd1/Hif1a/Mthfd1l/Spint2/Brd2/Cobl/Lrp2/Abl1/Plxnb2/Lmo4/Enah/Dlc1/Egf/Map3k7/Celsr1/Vangl2/Kif20b/Mthfd1/Cep290/Scrib/Kdm2a/Fgfr2/Stk3/Luzp1/Wnt4/Zeb2/Ret
GO:0006612	protein targeting to membrane	78	-0.275388	-1.18881	0.160998	0.405872	0.337461	1333	tags=31%, list=14%, signal=27%	Actr3/Chmp4b/Zdhhc7/Dmtn/Cacnb3/Srp68/Rab3ip/Vps37d/Get4/Ogt/Oga/Cdk5r1/Srp72/Sec61b/Ssr3/Sgta/Arl6ip1/Srp9/Vps37a/Golga7b/Srp54c/Rabgef1/Sec61g/Inpp5k
GO:0062207	regulation of pattern recognition receptor signaling pathway	98	0.279036	1.18776	0.16094	0.405872	0.337461	1902	tags=30%, list=20%, signal=24%	Smpdl3a/Prkd1/Ninj1/Slc15a2/Lyplal1/Irf7/Nek7/Lats1/Pum2/Arf6/Tkfc/Ankrd17/Mfhas1/Appl2/Smpdl3b/Dab2ip/Lgr4/Ptprs/Ifi35/Itch/Map3k7/Abhd17a/Nr1h3/Tirap/Zdhhc18/Oasl1/Irf1/Sirt2/Usp15
GO:0051592	response to calcium ion	89	0.282042	1.18721	0.16065	0.405872	0.337461	837	tags=15%, list=9%, signal=13%	Nfatc1/Micu2/Penk/Cpne4/Egfr/Adcy8/Wnk1/Nrxn1/Ep300/Ppp3ca/Itpkb/Nfatc3/mt-Cytb
GO:0097061	dendritic spine organization	89	0.281704	1.18579	0.16065	0.405872	0.337461	1668	tags=25%, list=18%, signal=21%	Kalrn/Ctnnd2/Lrp8/Fyn/Epha5/Il1rapl1/Zfp804a/Epha4/Mtmr2/Igf1r/Nedd9/Wnt7a/Stau2/Abi2/Cux2/Cask/Afdn/Wasl/Dip2a/Ppfia2/Tanc1/Ube3a
GO:0008217	regulation of blood pressure	98	0.27852	1.18557	0.16094	0.405872	0.337461	1400	tags=23%, list=15%, signal=20%	Kcnk3/Adra1d/Agtr1b/Adrb2/Wnk1/Asic2/Arhgef12/Nr2f2/Nr3c2/Gna12/Lrp5/Snx5/Ntsr1/Ext1/Ndst2/Gna13/Arhgap42/Ppara/Cnr1/Col1a2/Gpr37l1/Ptpro/Chrm3
GO:0051208	sequestering of calcium ion	76	0.289312	1.18133	0.159341	0.405872	0.337461	1712	tags=24%, list=18%, signal=20%	Chd7/Tgfb2/Prkd1/Cemip/Plcb4/Ank2/Plce1/Slc8a1/Ntsr1/Ptprc/Plcb1/Abl1/Ngf/Atp7b/Cacna1c/Asph/Prkce/Casq1
GO:0002449	lymphocyte mediated immunity	108	0.270219	1.18071	0.16	0.405872	0.337461	1562	tags=24%, list=16%, signal=20%	B2m/Tap1/Cadm1/Fcrlb/C8b/Shld2/Tap2/Fas/Irf7/Atad5/Rif1/Dennd1b/Ptprc/Unc13d/Cd74/Tcirg1/Kmt5b/Tfrc/Swap70/Paxip1/Fbxo38/Map3k7/Rasgrp1/Dpp4/Prkcd/Card9
GO:0006909	phagocytosis	109	0.270102	1.18062	0.158813	0.405872	0.337461	1384	tags=19%, list=15%, signal=17%	Gulp1/Pecam1/Dock1/Eif2ak1/Atg7/Ptk2/Clcn2/Rab20/Ptprc/Unc13d/Xkr6/Bcr/Elmo3/Apoa1/Appl2/Arhgap12/Elmo1/Abl1/Xkr8/Rab31/Irf8
GO:0090087	regulation of peptide transport	164	0.251406	1.16037	0.159445	0.405872	0.337461	1914	tags=27%, list=20%, signal=22%	Kalrn/Adcy5/Prkn/Chd7/Prkd1/Tcf7l2/Egfr/Capn10/Epha5/Adcy8/Pde3b/Foxo1/Atg7/Lrp5/Srebf1/Glud1/Klf7/Ppp3ca/Stxbp4/Rest/Plcb1/Hif1a/Cd74/Clock/Mtnr1b/Hmgn3/Tcirg1/G6pc2/Cnr1/Cask/Gnao1/Arhgef7/Itsn1/Chrm3/Cckbr/Cacna1c/Map4k4/Pex5l/Jagn1/Prkce/Ptbp1/Sox4/Mtnr1a/Tardbp/Fto
GO:0034390	smooth muscle cell apoptotic process	23	-0.398783	-1.28047	0.161359	0.406427	0.337923	1774	tags=39%, list=19%, signal=32%	Stub1/Bag1/Stk4/Dnmt1/Gapdh/Nr4a3/Arrb1/Sod2/Dipk2a
GO:0016525	negative regulation of angiogenesis	62	0.305785	1.20898	0.161634	0.406765	0.338204	528	tags=15%, list=6%, signal=14%	Adgrb3/Tafa5/Qki/Adrb2/Tgfb2/Fyn/Spred1/Pde3b/Rock1
GO:0048499	synaptic vesicle membrane organization	30	-0.359725	-1.24747	0.162162	0.407504	0.338818	2911	tags=57%, list=31%, signal=39%	Stx11/Doc2b/Syt7/Tor1a/Syngr2/Syt9/Snap25/Snap29/Snap47/Snap23/Rab3a/Vamp1/Rph3a/Stx19/Stxbp1/Cplx2/Stx1a
GO:0106027	neuron projection organization	95	0.282311	1.20102	0.16221	0.407504	0.338818	1668	tags=24%, list=18%, signal=20%	Kalrn/Ctnnd2/Lrp8/Fyn/Epha5/Il1rapl1/Zfp804a/Epha4/Mtmr2/Igf1r/Nedd9/Wnt7a/Stau2/Abi2/Cux2/Cask/Afdn/Wasl/Diaph2/Dip2a/Ppfia2/Tanc1/Ube3a
GO:0001841	neural tube formation	91	0.281516	1.19836	0.162544	0.407633	0.338925	1657	tags=30%, list=17%, signal=25%	Arid1a/Tgfb2/Lrp6/Ski/Tulp3/Ift57/Hectd1/Hif1a/Mthfd1l/Spint2/Brd2/Cobl/Lrp2/Abl1/Plxnb2/Lmo4/Enah/Dlc1/Map3k7/Celsr1/Vangl2/Kif20b/Mthfd1/Scrib/Kdm2a/Stk3/Luzp1
GO:0140013	meiotic nuclear division	100	-0.259339	-1.1688	0.162528	0.407633	0.338925	1951	tags=29%, list=21%, signal=23%	Actr3/Psmc3ip/Rnf212b/Brca2/Ubb/Hspa2/Ccne1/Chtf18/Terb1/Mlh3/Rad54l/Eme1/Ndc1/Cpeb1/Fanca/Orc4/Actr2/Trip13/Golga2/Fancm/Fzr1/Ddb1/Syce2/Dcaf13/M1ap/Rec8/Rad51ap1/Ube2b/Spdya
GO:0034728	nucleosome organization	47	0.323633	1.21069	0.164286	0.411348	0.342014	1476	tags=28%, list=16%, signal=23%	Arid1a/Atad2b/Arid2/Baz1a/Rsf1/Sox9/Chd2/Asf1a/H1f0/Brd2/Smarcd2/Smyd3/Ubn1
GO:2000181	negative regulation of blood vessel morphogenesis	63	0.302363	1.19995	0.164311	0.411348	0.342014	2153	tags=33%, list=23%, signal=26%	Adgrb3/Tafa5/Qki/Adrb2/Tgfb2/Fyn/Spred1/Pde3b/Rock1/Dab2ip/Spry2/Amot/Thbs2/Angpt2/Yjefn3/Wnt4/Creb3l1/Adgrb1/Foxj2/Atf2/Pik3cb
GO:0016064	immunoglobulin mediated immune response	52	0.317339	1.20903	0.164875	0.412183	0.342709	1562	tags=29%, list=16%, signal=24%	Fcrlb/C8b/Shld2/Irf7/Atad5/Rif1/Ptprc/Cd74/Tcirg1/Kmt5b/Tfrc/Swap70/Paxip1/Prkcd/Card9
GO:0043393	regulation of protein binding	121	0.262495	1.1687	0.164931	0.412183	0.342709	1304	tags=19%, list=14%, signal=17%	Lfng/B2m/Prkn/Ptprf/Tcf7l2/Hdac4/Dscam/Hipk2/Spon1/Ep300/Dzip1/Rock1/Mark3/Ttbk1/Itgb1bp1/Ttbk2/Dtx3l/Abl1/Bdnf/Pex14/Mfng/Large1/Arhgef7
GO:1901222	regulation of non-canonical NF-kappaB signal transduction	48	0.324179	1.21726	0.166369	0.414341	0.344503	1337	tags=25%, list=14%, signal=22%	Sash1/Rc3h1/Smpd3/Egfr/Nr3c2/Rassf2/Crebbp/Ifi35/Spi1/Eda/Ago3/Map3k7
GO:0014015	positive regulation of gliogenesis	57	0.31091	1.21064	0.166071	0.414341	0.344503	601	tags=16%, list=6%, signal=15%	Aspa/Qki/Egfr/Ptpra/Tenm4/Enpp2/Atxn1/Ptk2/Clcn2
GO:0043470	regulation of carbohydrate catabolic process	45	0.326811	1.21055	0.166369	0.414341	0.344503	1808	tags=31%, list=19%, signal=25%	Zbtb20/Phka1/Ppargc1a/Hdac4/Ep300/Ppp1r3c/Hif1a/Slc4a4/Ppara/Phkb/Mtch2/Cbfa2t3/Mtor/Prkag1
GO:0009185	ribonucleoside diphosphate metabolic process	87	-0.268364	-1.18094	0.166287	0.414341	0.344503	2158	tags=34%, list=23%, signal=27%	Ak9/Sirt6/Prkaa2/Pgk1/Entpd2/Stat3/Cant1/Nt5e/Rrm1/Ddit4/Entpd4/Fkrp/Pfkfb2/Umps/Gapdh/Uchl1/Ampd3/Eno2/Eno1/Pfkl/Ogt/Pkm/Gpi1/Eif6/Ppp2ca/Bpgm/Pgam1/Rrm2b/Gale/Esrrb
GO:0007163	establishment or maintenance of cell polarity	169	0.247675	1.15206	0.166667	0.414725	0.344822	1900	tags=28%, list=20%, signal=23%	Rhoj/Exoc4/Myo9a/Lims1/Pard3/Pkd1/Carmil1/Patj/Igf1r/Atn1/Arf6/Rpgrip1l/Wnt7a/Clasp1/Insc/Tcirg1/Spint2/Sapcd2/Mtcl1/Diaph3/Pard3b/Ccdc85c/Frmd4b/Map2/Abl1/Nherf1/Pax6/Spry2/Amot/Gbf1/Vangl2/Kif20b/Lrrc7/Cep290/Dlg2/Clasp2/Scrib/Rufy3/Fgf13/Enkd1/Dlg3/Ndc80/Cdk5rap2/Pard6g/Rac2/Arfgef1/Coro7/Ank3
GO:0051926	negative regulation of calcium ion transport	38	-0.337381	-1.23764	0.167033	0.415279	0.345282	1414	tags=32%, list=15%, signal=27%	Ppp3cb/Ywhae/Vdac1/Slc30a1/Bin1/Sri/Ppp3r1/Calm2/Gnb5/Crhr2/Sestd1/Inpp5k
GO:0060563	neuroepithelial cell differentiation	31	0.36442	1.23336	0.167273	0.415516	0.34548	1817	tags=35%, list=19%, signal=29%	Vax1/Lef1/Pou3f2/Fam20c/Fgfr3/Abl1/Cdh2/Afdn/Kdm2a/Wnt4/Sox4
GO:0032881	regulation of polysaccharide metabolic process	31	-0.358209	-1.25962	0.168142	0.415923	0.345818	266	tags=23%, list=3%, signal=22%	Phkg1/Irs2/Cltc/Has2/Inpp5k/Gfpt1/Esrrb
GO:0050974	detection of mechanical stimulus involved in sensory perception	29	0.374713	1.25688	0.168157	0.415923	0.345818	683	tags=17%, list=7%, signal=16%	Col11a1/Fyn/Htr7/Asic2/Rest
GO:0031114	regulation of microtubule depolymerization	29	0.373439	1.25261	0.168157	0.415923	0.345818	2399	tags=55%, list=25%, signal=41%	Cib1/Mid1ip1/Taok1/Clasp1/Atxn7/Nav3/Ttbk2/Diaph3/Map2/Camsap2/Clasp2/Fgf13/Eml4/Tpx2/Bmerb1/Spast
GO:0071347	cellular response to interleukin-1	42	0.332155	1.21434	0.16787	0.415923	0.345818	1064	tags=24%, list=11%, signal=21%	Rora/Rc3h1/Ep300/Irak2/Sox9/Plcb1/Hif1a/Rbmxl1/Dab2ip/Tank
GO:0071333	cellular response to glucose stimulus	101	0.272782	1.17218	0.167857	0.415923	0.345818	864	tags=17%, list=9%, signal=15%	Zbtb20/Adcy5/Prkn/Tcf7l2/Epha5/Adcy8/Pde3b/Atg7/Lrp5/Foxo3/Igf1r/Klf7/Ppp3ca/Stxbp4/Tra2b/Hif1a/Hmgn3
GO:1900273	positive regulation of long-term synaptic potentiation	24	0.395658	1.26298	0.168519	0.416102	0.345967	1665	tags=29%, list=18%, signal=24%	Adcy8/Igsf11/Ptpn5/Cpeb3/Crtc1/Pde9a/Creb1
GO:1903432	regulation of TORC1 signaling	72	-0.277061	-1.18285	0.168514	0.416102	0.345967	2463	tags=36%, list=26%, signal=27%	Flcn/Rragd/Lars1/Dyrk3/Prkaa2/Ube2n/Smcr8/Rragb/Ywhag/Gpr137c/Rragc/Sar1b/Tbk1/Mios/Rps6kb1/Ogt/Ube2d1/Otub1/Tsc2/Atxn3/Ywhaz/Nprl3/Sec13/Itfg2/Shq1/Sesn1
GO:0048864	stem cell development	61	0.302304	1.18926	0.168761	0.416232	0.346075	1853	tags=33%, list=20%, signal=27%	Erbb4/Msi2/Bcl2/Bmpr1a/Sema5a/Efnb1/Ptprc/Sox9/Hif1a/Wnt7a/Sema3g/Cdh2/Pax6/Rdh10/Acvr1/Sema4g/Sema3f/Tapt1/Zeb2/Ret
GO:0050772	positive regulation of axonogenesis	76	-0.272429	-1.18036	0.16886	0.416232	0.346075	1087	tags=21%, list=11%, signal=19%	Plxnd1/Zfyve27/Fn1/Mapt/Golga2/Ilk/Pafah1b1/Eif2b2/Map2k1/Shtn1/Cyfip1/Rpl4/Dixdc1/Snap91/Nrp1/Lrp1
GO:1902106	negative regulation of leukocyte differentiation	51	0.318996	1.21558	0.169312	0.416837	0.346578	1031	tags=20%, list=11%, signal=18%	Qki/Lrrc17/Rc3h1/Cdk6/Cul4a/Gli3/Runx1/Cd74/Prdm16/Mafb
GO:0072348	sulfur compound transport	42	0.330757	1.20923	0.169675	0.416837	0.346578	1658	tags=26%, list=17%, signal=22%	Slc6a11/Slc1a2/Slc26a7/Slc27a1/Nherf1/Slc25a39/Slc1a4/Slc25a47/Slc25a26/Slc26a4/Slc33a1
GO:0032675	regulation of interleukin-6 production	57	-0.297672	-1.20844	0.169683	0.416837	0.346578	2703	tags=39%, list=29%, signal=28%	Traf6/Gas6/Ripk2/Selenok/Capn2/Adcyap1/Mapkapk2/Bsg/Nos2/Csk/Tbc1d23/Stat3/Il17d/Hspd1/Il17ra/Arhgef2/Cebpb/Arrb1/Crhr2/Rabgef1/Hgf/Prg4
GO:0140888	interferon-mediated signaling pathway	42	0.329366	1.20414	0.169675	0.416837	0.346578	1809	tags=29%, list=19%, signal=23%	Hdac4/Stat2/Rbm47/Adar/Irf7/Samhd1/Gigyf2/Lsm14a/Ube2k/Parp14/Oasl1/Irf1
GO:0036465	synaptic vesicle recycling	75	-0.273621	-1.17934	0.169978	0.417205	0.346884	2820	tags=43%, list=30%, signal=30%	Syt7/Sncb/Rab5a/Ap2s1/Canx/Tor1a/Capn2/Sgip1/Snca/Btbd8/Ophn1/Park7/Ap2a2/Sh3gl1/Lrrk2/Cxadr/Ppp3cb/Rab3a/Synj1/Bin1/Dnm1l/Ap2b1/Ap2m1/Dnm1/Rac1/Cyfip1/Arpc3/Cltc/Pacsin1/Dnajc6/Stx1a/Snap91
GO:0051154	negative regulation of striated muscle cell differentiation	24	0.394617	1.25966	0.17037	0.41756	0.347179	1589	tags=29%, list=17%, signal=24%	Hdac4/Ppara/Bdnf/Myocd/Ezh2/Ctdp1/Sox6
GO:0071312	cellular response to alkaloid	21	0.402952	1.25441	0.170412	0.41756	0.347179	1090	tags=29%, list=12%, signal=25%	Slc1a2/Adcy8/Slc8a1/Ppp1r1b/Casp7/Spidr
GO:0060047	heart contraction	126	0.257194	1.15624	0.171233	0.419215	0.348556	1644	tags=23%, list=17%, signal=19%	Chrm2/Adra1d/Adrb2/Tgfb2/Hey2/Hdac4/Ank2/Sgcz/Slc8a1/Srebf1/Kcnd2/Akap9/Ext1/Prkca/Uty/Popdc2/Kcne2/Pde5a/Sgcd/Gnao1/Epas1/Chrm3/Thra/Cacna1c/Hbegf/Sgcg/Slc9a1/Fgf13/Cacna2d1
GO:0032602	chemokine production	38	-0.33493	-1.22865	0.171429	0.419338	0.348658	859	tags=45%, list=9%, signal=41%	Adora2b/Il4ra/Mul1/Adam17/Ripk2/Selenok/Adcyap1/Arg2/Eif2ak2/Il17ra/Trim32/Mif/Egr1/Fosl2/Slc37a4/Lrp1/Gstp3
GO:0001504	neurotransmitter uptake	24	0.392504	1.25291	0.172222	0.420211	0.349383	300	tags=17%, list=3%, signal=16%	Slc6a11/Prkn/Slc1a2/Slc6a1
GO:0014904	myotube cell development	24	0.391491	1.24968	0.172222	0.420211	0.349383	1376	tags=33%, list=15%, signal=29%	Bcl2/Hdac4/Pmp22/Ski/Ppp3ca/Nfatc3/Large1/Smyd3
GO:0050670	regulation of lymphocyte proliferation	94	0.279137	1.18611	0.172043	0.420211	0.349383	1957	tags=31%, list=21%, signal=25%	Vav3/Rc3h1/Bcl2/Mad1l1/Atad5/Igfbp2/Ppp3ca/Efnb1/Ptprc/Nck2/Cd74/Sh3rf1/Tfrc/Pde5a/Pawr/Itch/Tgfbr2/Atm/Scrib/Zfp335/Gpam/Adk/Marchf7/Tirap/Rac2/Tacr1/Irf1/Cblb/Laptm5
GO:0001756	somitogenesis	36	0.345429	1.21675	0.172862	0.42106	0.350089	1849	tags=33%, list=20%, signal=27%	Lfng/Bmpr1a/Lrp6/Ep300/Rbpj/Lef1/Cobl/Abi1/Pofut1/Atm/Axin2/Zeb2
GO:0048608	reproductive structure development	183	0.243756	1.15183	0.172757	0.42106	0.350089	2111	tags=28%, list=22%, signal=23%	Lfng/Six3/Bmpr1b/Chd7/Tgfb2/Tcf7l2/Bcl2/Fndc3a/Greb1l/Pkd1/Gli3/Rxra/Nr2f2/Lrp6/Zfx/Foxo3/Rad21l/Igf1r/Arid4b/Atn1/Runx1/Akap9/Sox9/Wnt7a/Ago4/Nrip1/Asb1/Antxr2/Lgr4/Lrp2/Arid5b/Myocd/Ncoa1/Rdh10/Fgf9/Cyp7b1/Atm/Fgfr2/Patz1/Ube3a/Brip1/Wnt4/Wdr77/Ptprn/Mmp2/Arid4a/Mamld1/Angpt1/Esr2/Vegfa/Sema3a/Frs2
GO:0098900	regulation of action potential	48	0.319227	1.19867	0.173524	0.422315	0.351133	2267	tags=40%, list=24%, signal=30%	Kcnk3/Kcnc2/Ank2/Fgf12/Akap9/Mtnr1b/Cnr1/Pawr/Trpc4/Cacna1c/Slc9a1/Fgf13/Cacna2d1/Tacr1/Ank3/Kcnip1/Kcnq2/Kcnq3/Fmr1
GO:0001961	positive regulation of cytokine-mediated signaling pathway	26	0.389116	1.25685	0.175601	0.42533	0.353639	2060	tags=42%, list=22%, signal=33%	Prkn/Rbm47/Irf7/Hif1a/Cd74/Lsm14a/Ube2k/Parp14/Crebrf/Laptm5/C1qtnf4
GO:2001259	positive regulation of cation channel activity	28	0.37493	1.24573	0.175943	0.42533	0.353639	2238	tags=39%, list=24%, signal=30%	Ank2/Lrrc38/Fgf14/Stimate/Fgf13/Asph/Casq1/Ank3/Lrrc55/Akap7/Htt
GO:1903421	regulation of synaptic vesicle recycling	33	-0.347943	-1.24106	0.175824	0.42533	0.353639	2171	tags=42%, list=23%, signal=33%	Ophn1/Park7/Sh3gl1/Lrrk2/Cxadr/Ppp3cb/Synj1/Dnm1l/Ap2m1/Dnm1/Rac1/Cyfip1/Arpc3/Snap91
GO:0007589	body fluid secretion	56	0.312814	1.2138	0.175844	0.42533	0.353639	2068	tags=34%, list=22%, signal=27%	Erbb4/Kalrn/Egfr/Wnk1/Atg7/mt-Co2/Ppp3ca/Hif1a/Negr1/Ncoa1/Chrm3/Chuk/Atp7b/Creb1/Prkce/Nr1h3/Eif2ak3/Atp2b2/Vegfa
GO:0009408	response to heat	53	-0.300689	-1.19778	0.175799	0.42533	0.353639	1564	tags=32%, list=17%, signal=27%	Fgf1/Slu7/Hspa2/Gclc/Ywhae/Eif2s1/Hspa8/Eif2b1/Chordc1/Nf1/Mapt/Sod1/Hikeshi/Eif2b5/Eif2b2/Atxn3/Hsbp1
GO:0055088	lipid homeostasis	92	0.277145	1.1794	0.175	0.42533	0.353639	2293	tags=29%, list=24%, signal=22%	Rora/Zbtb20/Insig1/Mylip/Srebf2/Atg7/Lrp5/Nr1d2/Apoa1/Alms1/Npc2/Negr1/Tsku/Tlcd4/Mtch2/Cyp7b1/Gpam/Nr1h3/Ampd2/Acaca/Ephx2/Ncor1/Sec24a/Fundc2b/Hps1/Fitm2/Pex2
GO:0006997	nucleus organization	102	-0.256007	-1.16046	0.175676	0.42533	0.353639	3496	tags=46%, list=37%, signal=29%	Cfap44/Tor1aip1/Nup98/Daxx/Emg1/Armc2/Vps4a/Zmpste24/Ubxn2b/Kdm3a/Ets1/Pygo2/Celf3/Reep3/Nup35/Serbp1/Agfg1/Wdr73/Tor1a/Nfe2l1/Rtn4/Dyrk3/Ift88/Brox/Nup107/Nup54/Chmp4b/Nolc1/Selenof/Smarca5/Chmp3/Chmp7/Ndc1/Piwil1/Hmgb2/Chmp1a/Ubxn2a/Bin1/Fxr1/Vps4b/Pafah1b1/Chmp5/Chmp2b/Nsfl1c/Rrn3/Nup133/Chmp2a
GO:1902115	regulation of organelle assembly	176	-0.230432	-1.13024	0.175182	0.42533	0.353639	2135	tags=27%, list=23%, signal=22%	Ift88/Tbc1d12/Prkaa2/Mapk8/Lrrtm1/Cyld/Chmp4b/Smcr8/Intu/Chmp3/Msn/Limk2/Prickle1/Lrrk2/Wipi1/Prickle2/Chmp7/Ralb/Sec22b/Rab3ip/Chmp1a/Ubap2l/Pip4k2b/Ccsap/Cnot6l/Rab11fip3/Arhgef2/Ccp110/Trim32/Atmin/Sdc4/Numa1/Fscn1/Ift20/G3bp1/Vps4b/Gdi2/Chmp5/Chmp2b/Odf2/Vps11/Cript/Chmp2a/Arf4/Cdkl1/Kat2a/Sptbn2/Chek2
GO:0005976	polysaccharide metabolic process	70	-0.278483	-1.18248	0.176991	0.427126	0.355133	687	tags=16%, list=7%, signal=15%	Pgm2/Slc37a4/Gabarapl1/Pgm1/Cltc/Has2/Ptges3/Galnt3/Inpp5k/Gfpt1/Esrrb
GO:0030072	peptide hormone secretion	192	0.241469	1.14241	0.176871	0.427126	0.355133	865	tags=15%, list=9%, signal=14%	Acvr2b/Kalrn/Adcy5/Prkn/Chd7/Prkd1/Smpd3/Tcf7l2/Egfr/Capn10/Epha5/Adcy8/Pde3b/Foxo1/Atg7/Lrp5/Srebf1/Glud1/Klf7/Ppp3ca/Stxbp4/Rest/Slc16a10/Plcb1/Hif1a/Clock/Mtnr1b/Hmgn3/Tcirg1
GO:1905952	regulation of lipid localization	93	-0.255472	-1.14131	0.17713	0.427126	0.355133	1024	tags=17%, list=11%, signal=15%	Pla2r1/Sar1b/Irs2/Ppard/Dbi/Mif/Cry1/Atp5pf/Tmem97/Osbpl11/Tac1/Cyp19a1/Scp2/Asxl1/Abca5/Lrp1
GO:0051209	release of sequestered calcium ion into cytosol	73	0.288922	1.17595	0.177536	0.427748	0.35565	756	tags=15%, list=8%, signal=14%	Chd7/Tgfb2/Prkd1/Cemip/Plcb4/Ank2/Plce1/Slc8a1/Ntsr1/Ptprc/Plcb1
GO:0042462	eye photoreceptor cell development	21	0.40082	1.24777	0.177903	0.427916	0.35579	2068	tags=43%, list=22%, signal=34%	Ush1c/Rpgrip1l/Alms1/Pax6/Dzank1/Cep290/Olfm3/Rpgr/Vegfa
GO:0016311	dephosphorylation	128	0.256567	1.155	0.177778	0.427916	0.35579	1709	tags=24%, list=18%, signal=20%	Tmem132c/Ptprf/Ppp2r5a/Bcl2/Dusp16/Btrc/Mtmr2/Rock1/Epm2a/Plpp6/Ptpn5/Ptprk/Ppp3ca/Ppp4r3a/Ptprc/Dusp11/Ppargc1b/Chp1/Eya2/Mtm1/Uri1/Ptprs/Ptprr/Ptpro/Mtmr1/Ctdp1/Ctdsp1/Ptprt/Cttnbp2nl/Ptprz1/Ppp1r12a
GO:0002218	activation of innate immune response	147	0.252679	1.16139	0.178752	0.429601	0.357191	1902	tags=27%, list=20%, signal=22%	Smpdl3a/Prkd1/Ninj1/Slc15a2/Mapkapk3/Lyplal1/Irf7/Nek7/Lats1/Pum2/Arf6/Irak2/Tkfc/Ankrd17/Mfhas1/Appl2/Smpdl3b/Dab2ip/Lgr4/Lsm14a/Ptprs/Irf2/Trim25/Ifi35/Itch/Map3k7/Otulin/Abhd17a/Chuk/Hexim1/Prkce/Nr1h3/Rps6ka3/Tirap/Zdhhc18/Lrrfip2/Oasl1/Irf1/Sirt2/Usp15
GO:0042446	hormone biosynthetic process	33	0.354473	1.22931	0.179159	0.43022	0.357706	769	tags=21%, list=8%, signal=20%	Bmpr1b/Ppargc1a/Igf1r/Clcn2/Rest/Nr3c1/Hif1a
GO:0048806	genitalia development	26	0.388191	1.25386	0.181146	0.43206	0.359235	1026	tags=31%, list=11%, signal=28%	Chd7/Tcf7l2/Greb1l/Pkd1/Lrp6/Asb1/Lgr4/Lrp2
GO:0006636	unsaturated fatty acid biosynthetic process	27	0.378362	1.24737	0.181159	0.43206	0.359235	787	tags=22%, list=8%, signal=20%	Scd4/Elovl5/Fads2b/Elovl2/Elovl6/Cd74
GO:0070741	response to interleukin-6	21	0.399668	1.24418	0.181648	0.43206	0.359235	2275	tags=38%, list=24%, signal=29%	Tut4/Yap1/Spi1/Gab1/St18/Ptprt/C1qtnf4/Ctr9
GO:0071354	cellular response to interleukin-6	21	0.399668	1.24418	0.181648	0.43206	0.359235	2275	tags=38%, list=24%, signal=29%	Tut4/Yap1/Spi1/Gab1/St18/Ptprt/C1qtnf4/Ctr9
GO:0097484	dendrite extension	24	0.38921	1.24239	0.181481	0.43206	0.359235	1264	tags=25%, list=13%, signal=22%	Prkn/Auts2/Smurf1/Bdnf/Syt1/Afdn
GO:0045923	positive regulation of fatty acid metabolic process	24	0.389026	1.24181	0.181481	0.43206	0.359235	2457	tags=50%, list=26%, signal=37%	Ppargc1a/Elovl5/Srebf1/Mid1ip1/Cd74/Ppara/Mapk9/Nr1h3/Sirt2/Agt/Nucb2/Irs1
GO:0048599	oocyte development	29	0.369491	1.23936	0.18068	0.43206	0.359235	1894	tags=41%, list=20%, signal=33%	Pde3a/Tut4/Bcl2/Zfx/Foxo3/Plcb1/Fbxo5/Pde5a/Atm/Wnt4/Wdr77/Sirt2
GO:0048011	neurotrophin TRK receptor signaling pathway	24	-0.381695	-1.23739	0.181818	0.43206	0.359235	1888	tags=42%, list=20%, signal=33%	Cyfip2/Ptpn11/Ddit4/Spry1/Slc9a6/Zfyve27/Casp3/Sort1/Cyfip1/Lmtk2
GO:0072666	establishment of protein localization to vacuole	42	-0.322944	-1.22721	0.180804	0.43206	0.359235	2172	tags=33%, list=23%, signal=26%	Scarb2/Lhcgr/Vps53/Cacng5/Sorl1/Hspa8/Vps37d/M6pr/Ncoa4/Gga3/Vps37a/Ptpn23/Lamp2/Sort1
GO:0016445	somatic diversification of immunoglobulins	43	0.325036	1.19627	0.180832	0.43206	0.359235	1275	tags=28%, list=13%, signal=24%	Nhej1/Shld2/Atad5/Rif1/Samhd1/Ptprc/Kmt5b/Tfrc/Swap70/Ezh2/Polq/Paxip1
GO:0006637	acyl-CoA metabolic process	61	-0.289033	-1.18908	0.182022	0.43206	0.359235	1672	tags=36%, list=18%, signal=30%	Tdo2/Snca/Acot10/Dlst/Sucla2/Acat1/Dlat/Pdhb/Mpc1/Vdac1/Acot7/Suclg1/Nudt7/Pdk1/Mvd/Cs/Acly/Dld/Far1/Aadat/Mpc2/Pdk4
GO:0035383	thioester metabolic process	61	-0.289033	-1.18908	0.182022	0.43206	0.359235	1672	tags=36%, list=18%, signal=30%	Tdo2/Snca/Acot10/Dlst/Sucla2/Acat1/Dlat/Pdhb/Mpc1/Vdac1/Acot7/Suclg1/Nudt7/Pdk1/Mvd/Cs/Acly/Dld/Far1/Aadat/Mpc2/Pdk4
GO:0051651	maintenance of location in cell	131	0.255112	1.14988	0.181347	0.43206	0.359235	1949	tags=25%, list=21%, signal=20%	Insig1/Chd7/Tgfb2/Prkd1/Cemip/Plcb4/Ank2/Mprip/Plce1/Slc8a1/Dzip1/Ntsr1/Akap9/Ptprc/Plcb1/Tnrc6a/Ccdc88a/Ankrd13c/Abl1/Ngf/Rangap1/Kdelr3/Atp7b/Cacna1c/Taf8/Asph/Prkce/Taf3/Casq1/Dbn1/Itpr2/Ank3/Dmd
GO:0051648	vesicle localization	171	0.243815	1.13751	0.181973	0.43206	0.359235	1679	tags=24%, list=18%, signal=20%	Exoc4/Prkn/Ap1s2/Syt10/Smpd3/Trappc9/Tcf7l2/Pcdh17/Ctbp1/Atp9a/Magi2/Kif13a/Nrxn1/Unc13c/Kif1b/Borcs5/Unc13d/Clasp1/Trappc12/Chp1/Tcirg1/Map2/Dctn2/Cdh2/Exoc2/Wasl/Gbf1/Trip11/Rasgrp1/Kifc1/Clasp2/Scrib/Bsn/Kif16b/Ap3m1/Fgfr2/Mlph/Ppfia2/Ap3d1/Exoc6/Bloc1s2
GO:2000785	regulation of autophagosome assembly	33	-0.342247	-1.22074	0.182418	0.432642	0.359719	3166	tags=55%, list=33%, signal=36%	Pink1/Lrsam1/Fez2/Pikfyve/Pip4k2c/Snx7/Snx4/Ift88/Tbc1d12/Smcr8/Lrrk2/Wipi1/Ralb/Sec22b/Pip4k2b/Trim32/Ift20/Chek2
GO:0070555	response to interleukin-1	54	0.306808	1.18357	0.183422	0.434665	0.361401	1064	tags=22%, list=11%, signal=20%	Rora/Rc3h1/Hdac4/Ep300/Irak2/Sox9/Plcb1/Hif1a/Prkca/Rbmxl1/Dab2ip/Tank
GO:0043244	regulation of protein-containing complex disassembly	95	0.277649	1.18118	0.183601	0.434733	0.361457	1190	tags=22%, list=13%, signal=20%	Adrb2/Wnk1/Cib1/Carmil1/Scaf8/Igf1r/Sema5a/Mid1ip1/Taok1/Clasp1/Atxn7/Nav3/Ttbk2/Add3/Diaph3/Map2/Sptb/Eps8/Svil/Camsap2/Swap70
GO:0090276	regulation of peptide hormone secretion	160	0.248455	1.14454	0.184028	0.435386	0.362001	1914	tags=28%, list=20%, signal=22%	Kalrn/Adcy5/Prkn/Chd7/Prkd1/Tcf7l2/Egfr/Capn10/Epha5/Adcy8/Pde3b/Foxo1/Atg7/Lrp5/Srebf1/Glud1/Klf7/Ppp3ca/Stxbp4/Rest/Plcb1/Hif1a/Clock/Mtnr1b/Hmgn3/Tcirg1/G6pc2/Cnr1/Cask/Gnao1/Arhgef7/Itsn1/Chrm3/Cckbr/Cacna1c/Map4k4/Pex5l/Jagn1/Prkce/Ptbp1/Sox4/Mtnr1a/Tardbp/Fto
GO:0030216	keratinocyte differentiation	52	0.311726	1.18764	0.184588	0.436353	0.362805	1476	tags=31%, list=16%, signal=26%	Bcl11b/Tgfb2/Yap1/Rock1/Lats1/Rbpj/Ppp3ca/Bcr/Kazn/Cd109/Krt90/Mafb/Ezh2/Pax6/Ncoa3/Ubn1
GO:0043484	regulation of RNA splicing	131	0.254328	1.14635	0.184801	0.436501	0.362927	1294	tags=21%, list=14%, signal=18%	Qki/Nova1/Ddx17/Rbm24/Rbm5/Hnrnpll/Rbm47/Ptbp2/Celf2/Mbnl2/Rbfox2/Rest/Tra2b/Rbfox1/Atxn7/Aff2/Thrap3/Srsf7/Rbfox3/Mbnl1/Rbmxl1/Tra2a/Rbm15/Dazap1/Ccnl1/Celf1/Wtap
GO:0090148	membrane fission	26	-0.371593	-1.24261	0.186551	0.438478	0.364572	1862	tags=42%, list=20%, signal=34%	Chmp4b/Chmp3/Chmp7/Exoc8/Chmp1a/Dnm1l/Vps4b/Dnm1/Chmp5/Chmp2b/Chmp2a
GO:0007435	salivary gland morphogenesis	26	-0.369668	-1.23618	0.186551	0.438478	0.364572	98	tags=31%, list=1%, signal=31%	Tgfb3/Twsg1/Plxnd1/Pdgfa/Lama5/Polb/Nrp1/Hgf
GO:0006022	aminoglycan metabolic process	58	0.302897	1.17857	0.18638	0.438478	0.364572	1322	tags=24%, list=14%, signal=21%	Cemip/Smpd3/Csgalnact1/Xylt1/Chst11/Pxylp1/B4galnt4/Ext1/B4galt7/Ndst2/Galns/Pdgfrb/Egf/Chsy1
GO:0051282	regulation of sequestering of calcium ion	74	0.286711	1.16925	0.186257	0.438478	0.364572	756	tags=15%, list=8%, signal=14%	Chd7/Tgfb2/Prkd1/Cemip/Plcb4/Ank2/Plce1/Slc8a1/Ntsr1/Ptprc/Plcb1
GO:0051283	negative regulation of sequestering of calcium ion	74	0.286711	1.16925	0.186257	0.438478	0.364572	756	tags=15%, list=8%, signal=14%	Chd7/Tgfb2/Prkd1/Cemip/Plcb4/Ank2/Plce1/Slc8a1/Ntsr1/Ptprc/Plcb1
GO:0032024	positive regulation of insulin secretion	77	-0.267412	-1.15397	0.186099	0.438478	0.364572	1414	tags=25%, list=15%, signal=21%	Ppp3cb/Anxa7/Abat/Pfkfb2/Abcc8/Sirt3/Irs2/Sri/Ppard/Oga/Serp1/Prkcb/Camk2n1/Glul/Rac1/Slc30a8/Arrb1/Mpc2/Lrp1
GO:0048145	regulation of fibroblast proliferation	70	0.290519	1.17114	0.187273	0.439816	0.365684	1309	tags=26%, list=14%, signal=22%	Dach1/Phip/Zmiz1/Egfr/Fndc3b/Cdk6/Ski/Kmt2c/Pdgfd/Cd74/B4galt7/Ddr2/Dab2ip/Icmt/Abl1/Pdgfrb/Pawr/Egf
GO:0021696	cerebellar cortex morphogenesis	34	0.347931	1.21425	0.1875	0.439958	0.365802	1049	tags=21%, list=11%, signal=18%	Foxp2/Rora/Pcnt/Grid2/Nrxn1/Wnt7a/Prox1
GO:0006959	humoral immune response	44	-0.312265	-1.20346	0.187638	0.439958	0.365802	1540	tags=36%, list=16%, signal=31%	Alox5/Ltf/C1qbp/Gpr183/Cfi/Cd59b/Ppp2r3c/Gapdh/Cd81/Cfd/Romo1/Hmgn2-ps/Rpl39/Acod1/Tac1/Rpl30
GO:0009581	detection of external stimulus	65	0.292651	1.16633	0.188172	0.440494	0.366247	918	tags=17%, list=10%, signal=15%	Col11a1/Fyn/Pkd1/Htr7/Asic2/Sema5a/Cep250/Disc1/Ntsr1/Rest/Mmp24
GO:0009582	detection of abiotic stimulus	65	0.292651	1.16633	0.188172	0.440494	0.366247	918	tags=17%, list=10%, signal=15%	Col11a1/Fyn/Pkd1/Htr7/Asic2/Sema5a/Cep250/Disc1/Ntsr1/Rest/Mmp24
GO:0009134	nucleoside diphosphate catabolic process	76	-0.265142	-1.14878	0.188596	0.440772	0.366479	2143	tags=34%, list=23%, signal=27%	Sirt6/Prkaa2/Pgk1/Entpd2/Stat3/Cant1/Nt5e/Ddit4/Entpd4/Fkrp/Pfkfb2/Gapdh/Uchl1/Ampd3/Eno2/Eno1/Pfkl/Ogt/Pkm/Gpi1/Eif6/Ppp2ca/Bpgm/Pgam1/Gale/Esrrb
GO:0009191	ribonucleoside diphosphate catabolic process	76	-0.265142	-1.14878	0.188596	0.440772	0.366479	2143	tags=34%, list=23%, signal=27%	Sirt6/Prkaa2/Pgk1/Entpd2/Stat3/Cant1/Nt5e/Ddit4/Entpd4/Fkrp/Pfkfb2/Gapdh/Uchl1/Ampd3/Eno2/Eno1/Pfkl/Ogt/Pkm/Gpi1/Eif6/Ppp2ca/Bpgm/Pgam1/Gale/Esrrb
GO:0140374	antiviral innate immune response	28	-0.360762	-1.223	0.188764	0.440806	0.366507	3404	tags=54%, list=36%, signal=34%	Phb1/Marchf2/Rpsa/Tmem120a/Traf6/Ube2n/Hcfc2/Eif2ak2/Senp7/Usp20/Smarca5/Dhx15/Phb2/Tbk1/Dus2
GO:0072593	reactive oxygen species metabolic process	129	-0.242614	-1.13728	0.188995	0.440989	0.366659	2603	tags=37%, list=27%, signal=27%	Pdgfb/Grin1/Tspo/Drd5/Ptk2b/Txnrd1/Snca/Aldh2/Gnai3/Gpx3/Park7/Alox5/Nos2/Arg2/Parl/Stat3/Nox4/Hspd1/Rab27a/Nox3/Sh3pxd2a/Lrrk2/Cygb/Ddit4/Vdac1/Pla2r1/Sirt3/Ogt/Ndufs3/Prdx1/Ndufs1/Romo1/Eif6/Ndufc2/Rnf41/Mapt/Fam210b/Sod1/Cycs/Ndufs6/Acod1/Ccn2/Coq7/Sod2/Sesn1/Bnip3/Arf4/Pdk4
GO:0009994	oocyte differentiation	30	0.360586	1.21927	0.189964	0.441108	0.366758	1894	tags=40%, list=20%, signal=32%	Pde3a/Tut4/Bcl2/Zfx/Foxo3/Plcb1/Fbxo5/Pde5a/Atm/Wnt4/Wdr77/Sirt2
GO:1900024	regulation of substrate adhesion-dependent cell spreading	43	0.323775	1.19163	0.189873	0.441108	0.366758	1281	tags=35%, list=14%, signal=30%	Dock1/Lims1/Prex1/Enpp2/Cib1/Carmil1/Ptk2/Rreb1/Nedd9/Unc13d/Itgb1bp1/Apoa1/Rcc2/Abl1/Dock5
GO:0042632	cholesterol homeostasis	53	0.308904	1.18307	0.189716	0.441108	0.366758	2116	tags=30%, list=22%, signal=24%	Rora/Insig1/Mylip/Srebf2/Lrp5/Apoa1/Alms1/Npc2/Negr1/Tsku/Cyp7b1/Nr1h3/Ampd2/Ephx2/Ncor1/Sec24a
GO:0055092	sterol homeostasis	53	0.308904	1.18307	0.189716	0.441108	0.366758	2116	tags=30%, list=22%, signal=24%	Rora/Insig1/Mylip/Srebf2/Lrp5/Apoa1/Alms1/Npc2/Negr1/Tsku/Cyp7b1/Nr1h3/Ampd2/Ephx2/Ncor1/Sec24a
GO:0032944	regulation of mononuclear cell proliferation	96	0.2749	1.17173	0.189381	0.441108	0.366758	1957	tags=30%, list=21%, signal=24%	Vav3/Rc3h1/Bcl2/Mad1l1/Atad5/Igfbp2/Ppp3ca/Efnb1/Ptprc/Nck2/Cd74/Sh3rf1/Tfrc/Pde5a/Pawr/Itch/Tgfbr2/Atm/Scrib/Zfp335/Gpam/Adk/Marchf7/Tirap/Rac2/Tacr1/Irf1/Cblb/Laptm5
GO:0071900	regulation of protein serine/threonine kinase activity	161	0.248327	1.14374	0.189655	0.441108	0.366758	1544	tags=24%, list=16%, signal=20%	Robo1/Sash1/Adrb2/Fgd4/Cemip/Egfr/Map2k4/Nr2f2/Nrxn1/Cib1/Epha4/Slc8a1/Lrp6/Fgf18/Lats1/Ptprc/Hipk3/Tenm1/Ksr1/Fgfr1/Dab2ip/Prox1/Pde5a/Abl1/Cdkn2c/Fem1a/Myocd/Ezh2/Pdgfrb/Spry2/Map3k7/Vangl2/Gab1/Taok3/Rasgrp1/Ip6k2/Prkcd/C1qtnf9
GO:0007617	mating behavior	28	0.370533	1.23112	0.190305	0.441545	0.367121	1797	tags=32%, list=19%, signal=26%	Hdac4/Ncoa2/Ppp1r1b/Nlgn4l/Grn/Cnr1/Ncoa1/Thra/Tacr1
GO:0046856	phosphatidylinositol dephosphorylation	25	-0.372408	-1.22589	0.191398	0.443723	0.368932	2824	tags=44%, list=30%, signal=31%	Sacm1l/Inpp5j/Mtmr7/Ocrl/Mtmr6/Synj1/Mtmr9/Chrm5/Inpp4b/Mtmr4/Inpp5k
GO:0006939	smooth muscle contraction	71	0.287984	1.16448	0.192377	0.445636	0.370523	1507	tags=24%, list=16%, signal=20%	Chrm2/Adrb2/Smpd3/Setd3/Htr7/Calcrl/Slc8a1/Rap1gds1/Prkg1/Arhgap42/Myocd/Pawr/Dock5/Dock4/Tshz3/Chrm3/Cacna1c
GO:0032635	interleukin-6 production	61	-0.286541	-1.17882	0.193258	0.447317	0.371921	2703	tags=44%, list=29%, signal=32%	Ptpn6/Azi2/Il17rc/Adora2b/Xbp1/Traf6/Gas6/Ripk2/Selenok/Capn2/Adcyap1/Mapkapk2/Bsg/Nos2/Csk/Tbc1d23/Stat3/Il17d/Hspd1/Il17ra/Arhgef2/Cebpb/Arrb1/Crhr2/Rabgef1/Hgf/Prg4
GO:0033173	calcineurin-NFAT signaling cascade	33	0.351468	1.21889	0.193784	0.447816	0.372335	2011	tags=33%, list=21%, signal=26%	Nfatc1/Cib1/Ppp3ca/Nfatc3/Chp1/Homer2/Nfat5/Slc9a1/Mtor/Ptbp1/Camta1
GO:0042073	intraciliary transport	43	-0.311704	-1.19181	0.193764	0.447816	0.372335	2995	tags=44%, list=32%, signal=30%	Wdr19/Ift22/Nme7/Mak/Ift70b/Dync2li1/Ssna1/Tub/Ift52/Ift88/Ift43/BC048507/Intu/Cluap1/Ssx2ip/Ift122/Ift20/Daw1/Ift172
GO:0048701	embryonic cranial skeleton morphogenesis	26	0.383058	1.23728	0.194085	0.447918	0.37242	1518	tags=31%, list=16%, signal=26%	Tgfb2/Gli3/Chst11/Tulp3/Mthfd1l/Rdh10/Tgfbr2/Fgfr2
GO:0045839	negative regulation of mitotic nuclear division	37	0.33537	1.19438	0.194139	0.447918	0.37242	1896	tags=35%, list=20%, signal=28%	Arhgap33os/Mad1l1/Mtbp/Fbxo5/Fgfr3/Tom1l2/Cenpe/Atm/Fgfr2/Ndc80/Cdk5rap2/Bub1b/Xrcc3
GO:0071479	cellular response to ionizing radiation	46	-0.312744	-1.20359	0.19457	0.448553	0.372949	1263	tags=20%, list=13%, signal=17%	Kdm1a/Net1/Gtf2h5/Egr1/Rhob/Rad51ap1/Rpl26/H2aj/Chek2
GO:0001838	embryonic epithelial tube formation	99	0.269065	1.15196	0.195341	0.44997	0.374126	1853	tags=31%, list=20%, signal=25%	Arid1a/Tgfb2/Lrp6/Ski/Tulp3/Ift57/Sox9/Hectd1/Hif1a/Mthfd1l/Spint2/Brd2/Cobl/Lrp2/Abl1/Plxnb2/Lmo4/Enah/Dlc1/Map3k7/Celsr1/Vangl2/Kif20b/Mthfd1/Scrib/Kdm2a/Stk3/Luzp1/Wnt4/Zeb2/Ret
GO:1900242	regulation of synaptic vesicle endocytosis	27	-0.36607	-1.23808	0.195556	0.450106	0.374239	2171	tags=59%, list=23%, signal=46%	Vamp4/Bcl2l1/Syt7/Tor1a/Ophn1/Park7/Sh3gl1/Lrrk2/Cxadr/Ppp3cb/Dnm1l/Ap2m1/Dnm1/Rac1/Arpc3/Snap91
GO:0006334	nucleosome assembly	32	0.352533	1.21075	0.196007	0.450785	0.374804	1476	tags=28%, list=16%, signal=24%	Atad2b/Baz1a/Rsf1/Sox9/Asf1a/H1f0/Brd2/Smyd3/Ubn1
GO:0071300	cellular response to retinoic acid	29	0.366031	1.22776	0.19678	0.452202	0.375982	1853	tags=31%, list=20%, signal=25%	Brinp2/Yap1/Epha3/Brinp3/Sox9/Atm/Tead1/Creb1/Ret
GO:0002448	mast cell mediated immunity	23	-0.386919	-1.24237	0.197452	0.453025	0.376666	1004	tags=30%, list=11%, signal=27%	Nr4a3/Milr1/Ywhaz/Stxbp1/Cplx2/Kit/Rabgef1
GO:0045933	positive regulation of muscle contraction	26	-0.36471	-1.2196	0.197397	0.453025	0.376666	1913	tags=38%, list=20%, signal=31%	Cttn/Edn3/Rgs2/Npnt/Abat/Eno1/Map2k1/Ccn2/Kit/Ptgs1
GO:0051924	regulation of calcium ion transport	145	0.247112	1.1344	0.197635	0.453084	0.376716	1712	tags=22%, list=18%, signal=18%	Chd7/Adrb2/Tgfb2/Prkd1/Cemip/Fyn/Bcl2/Ank2/Adcyap1r1/Slc8a1/Ppp3ca/Fgf14/Ntsr1/Nfatc3/Tspan18/Abl1/Ngf/Homer2/Pdgfrb/Pawr/Cask/Gnao1/Egf/Trpc4/Cacna1c/Stimate/Slc9a1/Ubr3/Cacna2d1/Asph/Prkce/Casq1
GO:0060761	negative regulation of response to cytokine stimulus	42	0.320265	1.17087	0.198556	0.454834	0.37817	1983	tags=33%, list=21%, signal=26%	Robo1/Ptprf/Stat2/Adar/Samhd1/Ptprc/Apoa1/Gigyf2/Tank/Rnf113a1/Parp14/Map2k5/Rffl/Usp25
GO:0099068	postsynapse assembly	74	0.28352	1.15624	0.198915	0.455294	0.378553	1290	tags=26%, list=14%, signal=22%	Nrxn3/Dock1/Nckipsd/Asic2/Magi2/Grid2/Nrxn1/Lats1/Pum2/Lrp4/Cpeb3/Fgfr1/Gna13/Ptprs/Elmo1/Abl1/Cdh2/Afdn/Dock4
GO:0002822	regulation of adaptive immune response based on somatic recombination of immune receptors built from immunoglobulin superfamily domains	71	0.28657	1.15876	0.199637	0.456585	0.379626	1562	tags=25%, list=16%, signal=21%	B2m/Rc3h1/Shld2/Tap2/Ep300/Atad5/Rif1/Dennd1b/Ptprc/Brd2/Kmt5b/Tfrc/Paxip1/Fbxo38/Map3k7/Socs5/Dpp4/Card9
GO:1904262	negative regulation of TORC1 signaling	34	-0.330943	-1.19194	0.200873	0.458004	0.380806	1274	tags=35%, list=13%, signal=31%	Prkaa2/Ube2n/Ywhag/Sar1b/Tbk1/Ube2d1/Tsc2/Atxn3/Ywhaz/Nprl3/Itfg2/Sesn1
GO:0000271	polysaccharide biosynthetic process	42	-0.313632	-1.19182	0.200893	0.458004	0.380806	355	tags=19%, list=4%, signal=18%	Pgm2/Pgm1/Cltc/Has2/Ptges3/Inpp5k/Gfpt1/Esrrb
GO:1901343	negative regulation of vasculature development	64	0.292294	1.16365	0.20071	0.458004	0.380806	528	tags=14%, list=6%, signal=13%	Adgrb3/Tafa5/Qki/Adrb2/Tgfb2/Fyn/Spred1/Pde3b/Rock1
GO:0090101	negative regulation of transmembrane receptor protein serine/threonine kinase signaling pathway	94	0.272315	1.15712	0.200717	0.458004	0.380806	1288	tags=22%, list=14%, signal=19%	Smurf2/Zfp451/Tcf7l2/Spred1/Gpr155/Hipk2/Smad6/Magi2/Chst11/Smurf1/Ski/Arid4b/Spred2/Htra1/Cd109/Prdm16/Lrp2/Abl1/Ppara/Tet1/Spry2
GO:0051932	synaptic transmission, GABAergic	51	0.31049	1.18317	0.201058	0.458019	0.380819	1218	tags=29%, list=13%, signal=26%	Erbb4/Slc6a1/Gabbr2/Nrxn1/Gabrb2/Gabra1/Gabra2/Nalcn/Vps54/Slc38a1/Bdnf/Gabrg1/Gabra4/Ezh2/Cnr1
GO:0051453	regulation of intracellular pH	47	-0.306505	-1.18532	0.201357	0.458339	0.381084	1631	tags=28%, list=17%, signal=23%	Creg1/Lrrk2/Atp6v0a1/Slc9b1/Slc9a6/Gpr89/Atp6v0d1/Tpcn2/Slc4a10/Slc4a8/Lamp2/Ppt1/Atp6v1b2
GO:0060760	positive regulation of response to cytokine stimulus	28	0.366467	1.21761	0.202873	0.461423	0.383649	2264	tags=43%, list=24%, signal=33%	Prkn/Rbm47/Irf7/Hif1a/Cd74/Lsm14a/Ube2k/Parp14/Crebrf/Laptm5/C1qtnf4/Taf9
GO:0009880	embryonic pattern specification	37	0.332985	1.18589	0.203297	0.461806	0.383968	1114	tags=27%, list=12%, signal=24%	Erbb4/Meis2/Meis1/Smad6/Lrp6/Efnb1/Wnt7a/Cobl/Smad1/Zbtb16
GO:0051090	regulation of DNA-binding transcription factor activity	186	0.238412	1.12543	0.203361	0.461806	0.383968	1589	tags=24%, list=17%, signal=20%	Tut4/Prkd1/Ppargc1a/Trappc9/Tcf7l2/Hdac4/Epha5/Adcy8/Hipk2/Cib1/Lrp5/Lrp6/Ep300/Igf1r/Ppp3ca/Irak2/Crebbp/Chp1/Clock/Trim8/Hmgn3/Ddr2/Dab2ip/Prox1/Tfrc/Mid2/Bdnf/Pex14/Arid5b/Trim25/Myocd/Ngf/Ezh2/Spi1/Nts/Paxip1/Fzd2/Itch/Otulin/Chuk/Erc1/Card9/Crtc1/Sox6
GO:0072006	nephron development	105	0.265695	1.15244	0.204188	0.46332	0.385226	748	tags=15%, list=8%, signal=14%	Gpc3/Erbb4/Agtr1b/Gzf1/Bcl2/Yap1/Kirrel3/Greb1l/Pkd1/Gli3/Plce1/Magi2/Pdgfd/Ppp3ca/Ext1/Sox9
GO:0033135	regulation of peptidyl-serine phosphorylation	67	0.28894	1.16229	0.204626	0.463948	0.385749	1537	tags=28%, list=16%, signal=24%	Fnip2/Prkd1/Phip/Bcl2/Egfr/Bcar3/Nrxn1/Rassf2/Epm2a/Lats1/Akap9/Tenm1/Tfrc/Bdnf/Spry2/Smyd3/Ercc6/Ip6k2/Mapkap1
GO:0042059	negative regulation of epidermal growth factor receptor signaling pathway	20	0.402635	1.24295	0.205882	0.465809	0.387296	1488	tags=30%, list=16%, signal=25%	Ptprf/Egfr/Snx5/Dab2ip/Socs5/Zfyve28
GO:0071331	cellular response to hexose stimulus	102	0.268174	1.15388	0.206093	0.465809	0.387296	864	tags=17%, list=9%, signal=15%	Zbtb20/Adcy5/Prkn/Tcf7l2/Epha5/Adcy8/Pde3b/Atg7/Lrp5/Foxo3/Igf1r/Klf7/Ppp3ca/Stxbp4/Tra2b/Hif1a/Hmgn3
GO:0006109	regulation of carbohydrate metabolic process	119	0.255064	1.1311	0.205624	0.465809	0.387296	1312	tags=21%, list=14%, signal=18%	Rora/Zbtb20/Prkn/Phka1/Ppargc1a/Smpd3/Tcf7l2/Hdac4/Foxo1/Adcyap1r1/Ep300/Ppp4r3a/Prkg1/Ntsr1/Nr3c1/Ppp1r3c/Ncoa2/Grb10/Hif1a/Slc4a4/Ppara/Foxk2/Phkb/Egf/Mtch2
GO:0051168	nuclear export	115	-0.24403	-1.12596	0.20595	0.465809	0.387296	2764	tags=38%, list=29%, signal=27%	Strada/Nup160/Gas6/Nxt2/Pabpn1/Eif4e/Chchd4/Xpo7/Rps15/Nup188/Park7/Sirt6/Xpo5/Ranbp3/Magoh/Nup107/Ltv1/Ptpn11/Xpot/Casc3/Ssb/Nsun2/Ywhae/Hspa9/Hnrnpa1/Thoc7/Egr2/Cse1l/Eif4a3/Ran/Supt6/Mcm3ap/Eif6/Ncbp2/Ahcyl1/Chtop/Sem1/Eny2/Thoc1/Nup133/Poldip3/Hnrnpa2b1/Nup214/Rae1
GO:0045666	positive regulation of neuron differentiation	67	0.288313	1.15977	0.206406	0.46615	0.38758	1251	tags=19%, list=13%, signal=17%	Dab1/Brinp2/Zeb1/Rgs6/Brinp3/Mmd2/Rest/Fgfr1/Prox1/Bdnf/Ngf/Ncoa1/Pax6
GO:1902253	regulation of intrinsic apoptotic signaling pathway by p53 class mediator	22	-0.390527	-1.23795	0.207265	0.467725	0.388889	754	tags=36%, list=8%, signal=34%	Ubb/Kdm1a/Mif/Mdm4/Armc10/Rrm2b/Rrn3/Rpl26
GO:0033238	regulation of amine metabolic process	23	-0.383082	-1.23005	0.208068	0.468072	0.389177	2381	tags=39%, list=25%, signal=29%	Snca/Aldh2/Park7/Nr4a2/Abat/Comt/Pebp1/Hprt1/Vps35
GO:0045292	mRNA cis splicing, via spliceosome	24	-0.375645	-1.21778	0.207792	0.468072	0.389177	3059	tags=54%, list=32%, signal=37%	Rbm22/Dcps/Prpf4b/Eif1/Clns1a/Rbm17/Sf3a1/Sde2/Cwc15/Prpf39/Cactin/Snrpc/Ncbp2
GO:1904646	cellular response to amyloid-beta	22	0.385617	1.21352	0.207865	0.468072	0.389177	490	tags=23%, list=5%, signal=22%	Adrb2/Fyn/Epha4/Foxo3/Igf1r
GO:0031103	axon regeneration	43	0.317041	1.16684	0.207957	0.468072	0.389177	1935	tags=33%, list=20%, signal=26%	Ptprf/Bcl2/Xylt1/Epha4/Igf1r/Pum2/Rtn4rl1/Ptprs/Neo1/Grn/Cspg5/Mtr/Apod/Mmp2
GO:2000378	negative regulation of reactive oxygen species metabolic process	27	0.369224	1.21725	0.208333	0.468303	0.38937	1337	tags=26%, list=14%, signal=22%	Prkn/Fyn/Bcr/Hif1a/Brca1/Ppara/Map3k7
GO:0007492	endoderm development	47	0.30976	1.15879	0.208929	0.469276	0.390178	2037	tags=36%, list=21%, signal=29%	Col11a1/Col5a1/Bmpr1a/Bptf/Ssbp3/Ext1/Tnrc6a/Ankrd17/Lama3/Tnrc6c/Kif16b/Angpt2/Grb2/Mmp15/Col12a1/Mmp2/Angpt1
GO:0071425	hematopoietic stem cell proliferation	22	-0.386865	-1.22634	0.209402	0.469613	0.390458	214	tags=9%, list=2%, signal=9%	Ctc1/Prg4
GO:0043255	regulation of carbohydrate biosynthetic process	69	-0.277536	-1.16558	0.209567	0.469613	0.390458	555	tags=14%, list=6%, signal=14%	Sik1/Ddb1/Cry1/Cltc/Has2/Clk2/Kat2a/Inpp5k/Gfpt1/Esrrb
GO:0032886	regulation of microtubule-based process	181	-0.227102	-1.10904	0.209476	0.469613	0.390458	1188	tags=18%, list=13%, signal=16%	Anxa5/Stmn4/Chmp1a/Spag6l/Nubp1/Ckap5/Map1s/Ccsap/Cdk5r1/Dync1li1/Arhgef2/Chordc1/Mapt/Numa1/Wdr47/Vps4b/Pafah1b1/Stmn1/Rac1/Chmp5/Chmp2b/Katnb1/Mcph1/Ccnl2/Cltc/Ccnf/Chmp2a/Tac1/Azin1/Dixdc1/Kat2a/Apc2/Rae1
GO:0098739	import across plasma membrane	113	0.258902	1.13786	0.210714	0.471817	0.392291	1559	tags=19%, list=16%, signal=16%	Adrb2/Slc1a2/Fyn/Wnk1/Slc6a1/Slc31a1/Slc15a2/Kcnj12/Slc27a1/Slc8a1/Ppp3ca/Ntsr1/Lrp2/Kcne2/Slc38a1/Wnk2/Nherf1/Pawr/Slc1a4/Cacna1c/Prkcd/Slc9a1
GO:0030101	natural killer cell activation	31	0.351551	1.18981	0.210909	0.471887	0.392349	2205	tags=35%, list=23%, signal=27%	Tox/Fyn/Ptprc/Unc13d/Hectd1/Rasgrp1/Irf1/Emp2/Ap1g1/Hps1/Pibf1
GO:0035194	regulatory ncRNA-mediated post-transcriptional gene silencing	44	0.316313	1.16491	0.211293	0.47238	0.392759	1284	tags=25%, list=14%, signal=22%	Wtip/Helz/Tnrc6b/Adar/Elavl1/Pum2/Tnrc6a/Ago4/Ncbp3/Tnrc6c/Ago3
GO:0000002	mitochondrial genome maintenance	24	-0.373908	-1.21214	0.212121	0.472552	0.392902	2874	tags=50%, list=30%, signal=35%	Mrpl15/Mef2a/Chchd4/Rnaseh1/Dnaja3/Tk2/Rrm1/Mrpl39/Ssbp1/Lig3/Rrm2b/Slc25a36
GO:0042440	pigment metabolic process	45	-0.306384	-1.17831	0.21219	0.472552	0.392902	2959	tags=47%, list=31%, signal=32%	Slc11a2/Cyb5r4/Appl1/Slc48a1/Uros/Pgrmc1/Bdh2/Tmem14c/Alas1/Srrd/Ireb2/Hmbs/Snx3/Hmox2/Ddt/Tmem14a/Alad/a/Gipc1/Lct/Slc24a5
GO:0040014	regulation of multicellular organism growth	50	0.307456	1.1706	0.212174	0.472552	0.392902	2008	tags=28%, list=21%, signal=22%	Chd7/Adrb2/Bcl2/Rai1/Pou3f2/Mbd5/Alms1/Mfsd2a/Celf1/Gpam/Creb1/Gamt/Fto/Ncor1
GO:0034599	cellular response to oxidative stress	160	0.246485	1.13546	0.211806	0.472552	0.392902	1542	tags=23%, list=16%, signal=20%	Prkn/Prkd1/Penk/Fyn/Ppargc1a/Smpd3/Egfr/Foxo1/Atg7/Map2k4/Slc8a1/Foxo3/Ep300/Pdgfd/Ptprk/Hif1a/Pcgf2/Ppargc1b/Stau2/Ankzf1/Fut8/Ddr2/Oxr1/Abl1/Pex14/Tmem161a/Tet1/Ezh2/Pdgfrb/Pawr/Gpr37l1/Mapk9/Ccs/Chuk/Atm/Mapkap1/Prkcd
GO:0061458	reproductive system development	186	0.23721	1.11976	0.211765	0.472552	0.392902	2111	tags=28%, list=22%, signal=22%	Lfng/Six3/Bmpr1b/Chd7/Tgfb2/Tcf7l2/Bcl2/Fndc3a/Greb1l/Pkd1/Gli3/Rxra/Nr2f2/Lrp6/Zfx/Foxo3/Rad21l/Igf1r/Arid4b/Atn1/Runx1/Akap9/Sox9/Wnt7a/Ago4/Nrip1/Asb1/Antxr2/Lgr4/Lrp2/Arid5b/Myocd/Ncoa1/Rdh10/Fgf9/Cyp7b1/Atm/Fgfr2/Patz1/Ube3a/Brip1/Wnt4/Wdr77/Ptprn/Mmp2/Arid4a/Mamld1/Angpt1/Esr2/Vegfa/Sema3a/Frs2
GO:0043001	Golgi to plasma membrane protein transport	32	-0.33581	-1.19046	0.21286	0.473336	0.393554	1572	tags=47%, list=17%, signal=39%	Sys1/Gga1/Lypla1/Csk/Rack1/Arfrp1/Optn/Rab11fip3/Gga2/Nsf/Rab26/Atp2c1/Vamp3/Gga3/Amn
GO:1901989	positive regulation of cell cycle phase transition	69	0.284572	1.15213	0.213144	0.473336	0.393554	1428	tags=25%, list=15%, signal=21%	Egfr/Cul4a/Tfdp1/Mad1l1/Atad5/Mtbp/Stxbp4/Crebbp/Plcb1/Fbxo5/Ankrd17/Ddr2/Rcc2/Ezh2/Ube2e2/Cenpe/Kmt2e
GO:0046434	organophosphate catabolic process	148	0.245865	1.13036	0.213198	0.473336	0.393554	1829	tags=26%, list=19%, signal=21%	Zbtb20/Smpdl3a/Ppargc1a/Smpd3/Hdac4/Pla2g4d/Enpp2/Ep300/Plpp6/Pde7b/Pde7a/Dera/Ntsr1/Samhd1/Plcb1/Pde10a/Hif1a/Tkfc/Pde8a/Smpdl3b/Pnpla7/Slc4a4/Plbd2/Pde5a/Ppara/Foxk2/Nudt13/Mtch2/Prkcd/Cbfa2t3/Pde9a/Foxk1/Pla2g15/Ogdh/Mtor/Pon1/Prkag1/Smpd2
GO:0097305	response to alcohol	155	0.245546	1.12773	0.213058	0.473336	0.393554	1898	tags=26%, list=20%, signal=21%	Adcy5/Fkbp5/Lrp8/Prkd1/Penk/Fyn/Bcl2/Kcnc2/Epha5/Adcy8/Gpr155/Htr7/Nr3c2/Lrp6/Srebf1/Foxo3/Igf1r/mt-Nd4/Nr3c1/mt-Cytb/Prkca/Grip1/Brca1/Eps8/Spidr/Ppara/Cnr1/Pax6/Tjp1/Tgfbr2/Adcy2/Akap8/Card9/Creb1/Prkce/Acaca/Tacr1/Tbxas1/Pmvk/Itpr2
GO:0019674	NAD metabolic process	21	-0.386236	-1.21033	0.213675	0.473749	0.393897	3116	tags=48%, list=33%, signal=32%	Nampt/Gpd1l/Nmnat2/Got1/Mdh2/Ldhb/Ldha/Got2/Mdh1/Slc25a22
GO:2000772	regulation of cellular senescence	33	0.343224	1.1903	0.213894	0.473749	0.393897	1499	tags=27%, list=16%, signal=23%	B2m/Bmpr1a/Cdk6/Fbxo5/Akt3/Icmt/Abl1/Pawr/Rbl1
GO:0002366	leukocyte activation involved in immune response	126	0.249358	1.12101	0.214041	0.473749	0.393897	1484	tags=22%, list=16%, signal=19%	Rora/Lfng/Gab2/Rc3h1/Shld2/Ep300/Atad5/Lef1/Rif1/Ptprc/Unc13d/Bcr/Cd74/St3gal1/Brd2/Kmt5b/Phf14/Tfrc/Abl1/Ifi35/Mfng/Swap70/Grn/Spi1/Paxip1/Irf8/Rasgrp1/Socs5
GO:0009749	response to glucose	132	0.247684	1.11882	0.213793	0.473749	0.393897	864	tags=16%, list=9%, signal=15%	Zbtb20/Acvr2b/Adcy5/Prkn/Tcf7l2/Epha5/Adcy8/Pde3b/Atg7/Lrp5/Srebf1/Foxo3/Ep300/Igf1r/Klf7/Ppp3ca/Rasal2/Stxbp4/Tra2b/Hif1a/Hmgn3
GO:0010657	muscle cell apoptotic process	66	0.28996	1.15688	0.214936	0.475038	0.39497	490	tags=14%, list=5%, signal=13%	Erbb4/Qki/Hey2/Bcl2/Foxo1/Atg7/Map2k4/Lrp6/Igf1r
GO:0030641	regulation of cellular pH	49	-0.294414	-1.1484	0.214953	0.475038	0.39497	1631	tags=27%, list=17%, signal=22%	Creg1/Lrrk2/Atp6v0a1/Slc9b1/Slc9a6/Gpr89/Atp6v0d1/Tpcn2/Slc4a10/Slc4a8/Lamp2/Ppt1/Atp6v1b2
GO:0043370	regulation of CD4-positive, alpha-beta T cell differentiation	21	0.392209	1.22096	0.215356	0.4752	0.395104	1809	tags=38%, list=19%, signal=31%	Rc3h1/Ep300/Runx1/Sh3rf1/Brd2/Socs5/Cbfb/Irf1
GO:0045191	regulation of isotype switching	21	0.392047	1.22046	0.215356	0.4752	0.395104	1275	tags=33%, list=13%, signal=29%	Shld2/Atad5/Rif1/Ptprc/Kmt5b/Tfrc/Paxip1
GO:0051784	negative regulation of nuclear division	38	0.328667	1.17748	0.215722	0.475644	0.395473	1896	tags=34%, list=20%, signal=27%	Arhgap33os/Mad1l1/Mtbp/Fbxo5/Fgfr3/Tom1l2/Cenpe/Atm/Fgfr2/Ndc80/Cdk5rap2/Bub1b/Xrcc3
GO:0016051	carbohydrate biosynthetic process	132	0.246469	1.11333	0.217241	0.478628	0.397954	1122	tags=20%, list=12%, signal=18%	Ndst3/Ppargc1a/Smpd3/Tcf7l2/Chst15/Csgalnact1/Foxo1/G6pc3/Chst11/Adcyap1r1/Fut9/B3galt1/Ep300/Epm2a/Ppp4r3a/Prkg1/Ntsr1/Nr3c1/Ext1/Ppp1r3c/Grb10/Hif1a/Ndst2/G6pc2/Ppara/Sord
GO:0090140	regulation of mitochondrial fission	26	0.376528	1.21619	0.218115	0.478871	0.398156	284	tags=19%, list=3%, signal=19%	Prkn/Tmem135/Spire1/Ppargc1a/Stat2
GO:0032467	positive regulation of cytokinesis	26	0.376339	1.21558	0.218115	0.478871	0.398156	1685	tags=35%, list=18%, signal=29%	Cdc14a/Wnk1/Igf1r/Arf6/Pkp4/Svil/Kif20b/Kif14/Prkce
GO:0045604	regulation of epidermal cell differentiation	26	0.37523	1.212	0.218115	0.478871	0.398156	1358	tags=31%, list=14%, signal=26%	Tgfb2/Hey2/Rock1/Klf7/Cd109/Fgfr3/Ezh2/Ncoa3
GO:0007595	lactation	26	0.374071	1.20825	0.218115	0.478871	0.398156	2068	tags=42%, list=22%, signal=33%	Erbb4/Kalrn/mt-Co2/Hif1a/Ncoa1/Chuk/Atp7b/Creb1/Eif2ak3/Atp2b2/Vegfa
GO:0050728	negative regulation of inflammatory response	67	-0.273305	-1.14362	0.218182	0.478871	0.398156	721	tags=15%, list=8%, signal=14%	Fxr1/Npy5r/Sod1/Acod1/Rabgef1/Vps35/Cyp19a1/Tmsb4x/Psma1/Hgf
GO:0017145	stem cell division	30	0.352533	1.19204	0.218638	0.479507	0.398685	1370	tags=30%, list=14%, signal=26%	Tgfb2/Fut9/Fubp1/Thoc2/Ext1/Wnt7a/Zbtb16/Ncoa3/Vangl2
GO:2000178	negative regulation of neural precursor cell proliferation	23	0.382709	1.20585	0.220339	0.482871	0.401482	1894	tags=48%, list=20%, signal=38%	Lims1/Vax1/Fgfr3/Spint2/Appl2/Prox1/Bdnf/Pax6/Pde9a/Rapgef1/Sirt2
GO:0036297	interstrand cross-link repair	20	-0.382657	-1.1788	0.220524	0.482909	0.401514	2684	tags=45%, list=28%, signal=32%	Fancd2/Rad51d/Hmces/Dclre1c/Fan1/Fanca/Mcm8/Fancm/Rad51ap1
GO:0032438	melanosome organization	27	0.3646	1.202	0.221014	0.48309	0.401664	2200	tags=44%, list=23%, signal=34%	Ap1s2/Bace2/Kif13a/Hps3/Abcb6/Ap3m1/Ap3d1/Bloc1s2/Zeb2/Bloc1s5/Ap1g1/Hps1
GO:0042307	positive regulation of protein import into nucleus	33	0.34232	1.18716	0.221207	0.48309	0.401664	3338	tags=52%, list=35%, signal=33%	Prkd1/Gli3/Ep300/Ptpn5/Brca1/Prkcd/Bag3/Tardbp/Prkcq/Ubr5/Nutf2/Hsp90ab1/Tpr/Ptgs2/Mapk1/Psen1/Dmap1
GO:1900181	negative regulation of protein localization to nucleus	33	0.34142	1.18404	0.221207	0.48309	0.401664	2244	tags=39%, list=24%, signal=30%	Mark3/Lats1/Dclk2/Otud7b/Chp1/Mfhas1/Mdfic/Mtor/Apod/Lzts2/Angpt1/Cabp1/Fermt1
GO:0097237	cellular response to toxic substance	53	-0.289187	-1.15196	0.221461	0.48309	0.401664	2431	tags=38%, list=26%, signal=28%	Selenow/Txnrd1/Gsto1/Aldh2/Gpx3/Park7/Gstk1/Cygb/Gfer/Txnrd3/Gsr/Srxn1/Prdx1/Sod1/Mgst3/Esd/Sod2/Sesn1/Ptgs1/Cp
GO:0010927	cellular component assembly involved in morphogenesis	76	0.275917	1.12663	0.221612	0.48309	0.401664	1757	tags=26%, list=19%, signal=22%	Spaca1/Fhod3/Prkd1/Nrap/Tenm4/Pmp22/Mtmr2/Vps13b/Nebl/Ep300/Epb41l3/Clasp1/Prox1/Akap13/Pdgfrb/Clasp2/Poc1b/Casq1/Nfasc/Cavin4
GO:0032989	cellular anatomical entity morphogenesis	76	0.275917	1.12663	0.221612	0.48309	0.401664	1757	tags=26%, list=19%, signal=22%	Spaca1/Fhod3/Prkd1/Nrap/Tenm4/Pmp22/Mtmr2/Vps13b/Nebl/Ep300/Epb41l3/Clasp1/Prox1/Akap13/Pdgfrb/Clasp2/Poc1b/Casq1/Nfasc/Cavin4
GO:0071248	cellular response to metal ion	120	0.252755	1.11954	0.222615	0.48491	0.403177	1665	tags=22%, list=18%, signal=19%	Kcnk3/B2m/Nfatc1/Micu2/Smpd3/Cpne4/Egfr/Adcy8/Wnk1/Mt1/Nrxn1/Fas/Slc13a5/Nek7/Itpkb/Nfatc3/Abcb6/Tfrc/Syt1/Slc25a39/Mapk9/Dlg2/Chuk/Atp7b/Cpne2/Asph/Creb1
GO:0048278	vesicle docking	44	-0.300161	-1.15681	0.222958	0.485291	0.403494	1364	tags=27%, list=14%, signal=23%	Exoc8/Ralb/Tprg1l/Rab8a/Stx7/Septin5/Vps18/Stx19/Stxbp1/Vps11/Stx16/Stx1a
GO:1990266	neutrophil migration	47	0.308085	1.15252	0.223214	0.485483	0.403653	1783	tags=30%, list=19%, signal=24%	Vav3/Pecam1/Tgfb2/Prex1/Cd74/Prkca/Cklf/Pawr/Gbf1/Dpp4/Jagn1/Mospd2/Tirap/Rac2
GO:0046320	regulation of fatty acid oxidation	26	-0.357057	-1.19401	0.223427	0.48558	0.403734	1031	tags=27%, list=11%, signal=24%	Tysnd1/Irs2/Ppard/Acadl/Dbi/Klhl25/Pdk4
GO:1903707	negative regulation of hemopoiesis	54	0.299066	1.1537	0.223986	0.486427	0.404439	1031	tags=19%, list=11%, signal=17%	Qki/Lrrc17/Rc3h1/Cdk6/Cul4a/Gli3/Runx1/Cd74/Prdm16/Mafb
GO:0050900	leukocyte migration	154	0.244054	1.12338	0.224315	0.486776	0.404728	2068	tags=27%, list=22%, signal=22%	Vav3/Chst2/Pecam1/Tgfb2/Cadm1/Smpd3/Prex1/Ninj1/Wnk1/Fut9/Ptk2/Rock1/Pdgfd/Nedd9/Ext1/Bcr/Plcb1/Cd74/Prkca/Cklf/Eps8/Abl1/Swap70/Spi1/Pawr/Wasl/Gbf1/Ptpro/Cyp7b1/Dpp4/Jagn1/Mospd2/Jam2/Tirap/Rac2/Tacr1/Apod/Mmp2/S1pr1/Ano6/Emp2/Vegfa
GO:0045727	positive regulation of translation	95	-0.248124	-1.11062	0.22449	0.486788	0.404739	2203	tags=33%, list=23%, signal=25%	Nat10/Mettl5/Ago2/Larp4/C1qbp/Pcif1/Usp16/Coa3/Csde1/Ssb/Ddx3x/Eif4g1/Eef2/Cpeb1/Fastkd2/Rps6kb1/Ogt/Eif4a3/Pkm/Rpl5/Eif3e/Serp1/Eif6/Fxr1/Cirbp/Eif2b5/Uqcc2/Mettl3/Poldip3/Rpl26/Rps4x
GO:1901992	positive regulation of mitotic cell cycle phase transition	59	0.292732	1.14222	0.22482	0.487138	0.40503	1428	tags=24%, list=15%, signal=20%	Egfr/Cul4a/Tfdp1/Mad1l1/Mtbp/Crebbp/Plcb1/Fbxo5/Ankrd17/Ddr2/Rcc2/Ube2e2/Cenpe/Kmt2e
GO:0046902	regulation of mitochondrial membrane permeability	32	-0.332121	-1.17738	0.226164	0.489683	0.407145	1971	tags=38%, list=21%, signal=30%	Stat3/Chchd10/Cnp/Spg7/Slc25a5/Gclc/Bnip3l/Tmem14a/Vdac2/Bnip3/Dynlt1c/Bok
GO:0030593	neutrophil chemotaxis	35	0.333168	1.16707	0.226937	0.49062	0.407925	1783	tags=31%, list=19%, signal=26%	Vav3/Tgfb2/Prex1/Cd74/Prkca/Cklf/Gbf1/Dpp4/Mospd2/Tirap/Rac2
GO:0045911	positive regulation of DNA recombination	47	0.307185	1.14916	0.226786	0.49062	0.407925	1391	tags=28%, list=15%, signal=24%	Arid2/Shld2/Atad5/Rif1/Ptprc/Crebbp/Kmt5b/Actl6a/Tfrc/Paxip1/Epc1/Ing3/Ercc6
GO:1901889	negative regulation of cell junction assembly	26	0.371862	1.20112	0.227357	0.491159	0.408373	1441	tags=27%, list=15%, signal=23%	Robo1/Ptk2/Rock1/Itgb1bp1/Rcc2/Dlc1/Clasp2
GO:0031670	cellular response to nutrient	28	0.359795	1.19545	0.228007	0.491459	0.408623	1800	tags=32%, list=19%, signal=26%	Scd4/Penk/Rxra/Mn1/Trim24/Samtor/Ncoa1/Mtor/Brip1
GO:0032370	positive regulation of lipid transport	48	-0.298285	-1.1617	0.227991	0.491459	0.408623	144	tags=15%, list=2%, signal=14%	Dbi/Mif/Tac1/Cyp19a1/Scp2/Abca5/Lrp1
GO:0048144	fibroblast proliferation	86	-0.255592	-1.12324	0.22779	0.491459	0.408623	1102	tags=23%, list=12%, signal=21%	Meox2/Zfp469/Prdx1/Nras/Pdgfa/Trim32/Fn1/Rasgrf1/Mif/Nf1/Fosl2/Ccna2/Tsc2/Sod2/Rrn3/Ptges3/Ctc1/Pdgfra/Kat2a/Rpl29
GO:0030219	megakaryocyte differentiation	35	0.332837	1.16592	0.228782	0.492762	0.409706	1047	tags=23%, list=11%, signal=20%	Cnot4/Meis1/Rcor1/Cib1/Ep300/Faxdc2/Rbm15/Abi1
GO:0008016	regulation of heart contraction	102	0.262424	1.12914	0.229391	0.493704	0.410489	1644	tags=24%, list=17%, signal=20%	Chrm2/Adra1d/Adrb2/Tgfb2/Hey2/Hdac4/Ank2/Slc8a1/Srebf1/Kcnd2/Akap9/Prkca/Popdc2/Kcne2/Pde5a/Gnao1/Epas1/Chrm3/Thra/Cacna1c/Hbegf/Slc9a1/Fgf13/Cacna2d1
GO:1902745	positive regulation of lamellipodium organization	23	0.38063	1.1993	0.229755	0.493751	0.410528	602	tags=26%, list=6%, signal=24%	Auts2/Hdac4/Plce1/Enpp2/Carmil1/Rreb1
GO:0098586	cellular response to virus	23	0.380522	1.19895	0.229755	0.493751	0.410528	2807	tags=57%, list=30%, signal=40%	Penk/Adar/Ext1/Crebbp/Hif1a/Gbf1/Chuk/Atf2/Rrp1b/Fmr1/Zc3hav1/Calr/Ifih1
GO:0046621	negative regulation of organ growth	26	0.369354	1.19302	0.231054	0.496172	0.412541	1610	tags=31%, list=17%, signal=26%	Tcf7l2/Wwc1/Ptk2/Vgll4/Ppara/Tgfbr2/Ctdp1/Stk3
GO:0097120	receptor localization to synapse	80	0.270958	1.12564	0.231317	0.496367	0.412703	1521	tags=21%, list=16%, signal=18%	Nrxn3/Erbb4/Kalrn/Magi2/Nrxn1/Cacng4/Gphn/Grip1/Tnik/Gpc4/Gpc6/Lrrc7/Lgi1/Dlg2/Scrib/Mkln1/Cacng2
GO:0015908	fatty acid transport	48	-0.295649	-1.15143	0.232506	0.498177	0.414208	2707	tags=40%, list=29%, signal=28%	Slco3a1/Pnpla8/Crabp1/Lypla1/Fabp3/Nos2/Lhcgr/Fabp6/Slc25a17/Fabp7/Pla2r1/Rps6kb1/Irs2/Ppard/Mif/Abcc1/Got2/Atp5pf/Fabp5
GO:0034446	substrate adhesion-dependent cell spreading	69	-0.272453	-1.14423	0.232346	0.498177	0.414208	987	tags=23%, list=10%, signal=21%	Crkl/Meltf/Fn1/Pkp2/Ilk/P4hb/Ap1ar/Vamp3/Rac1/Lamb1/Lims2/Has2/Rac3/Lama5/Nrp1/Actn4
GO:0061081	positive regulation of myeloid leukocyte cytokine production involved in immune response	22	-0.374753	-1.18794	0.232906	0.498294	0.414306	1004	tags=45%, list=11%, signal=41%	Ripk2/Rtn4/Mapkapk2/Sema7a/Nr4a3/Ddx1/Mif/Ddx21/Gprc5b/Kit
GO:0050853	B cell receptor signaling pathway	25	0.366318	1.17661	0.232775	0.498294	0.414306	1101	tags=16%, list=12%, signal=14%	Vav3/Bcl2/Ptprc/Abl1
GO:0000070	mitotic sister chromatid segregation	119	-0.24067	-1.1147	0.233256	0.498674	0.414621	1743	tags=25%, list=18%, signal=21%	Rad21/Smarca5/Chmp3/Anapc5/Prickle1/Phf13/Zw10/Abraxas2/Chmp7/Chmp1a/Ccsap/Ran/Dync1li1/Bub3/Abraxas1/Anapc7/Trip13/Nsl1/Numa1/Nudc/Golga2/Mzt1/Vps4b/Chmp5/Chmp2b/Katnb1/Cltc/Lcmt1/Chmp2a/Chek2
GO:0071230	cellular response to amino acid stimulus	60	0.291071	1.13963	0.233929	0.499741	0.415508	2078	tags=30%, list=22%, signal=24%	Prkn/Fyn/Egfr/Zeb1/Cpeb4/Ep300/Sesn3/Pdgfd/Cpeb3/Ubr2/Samtor/Col1a2/Gclm/Ubr1/Mtor/Mmp2/Gria1/Gria2
GO:0043506	regulation of JUN kinase activity	31	0.346389	1.17234	0.234545	0.500688	0.416296	1849	tags=35%, list=20%, signal=29%	Sash1/Fgd4/Map2k4/Epha4/Hipk3/Dab2ip/Map3k7/Vangl2/Taok3/Tirap/Zeb2
GO:0090497	mesenchymal cell migration	39	-0.313865	-1.16212	0.23608	0.502496	0.417799	380	tags=15%, list=4%, signal=15%	Tpbg/Nrp2/Htr2b/Lama5/Nrp1/Sema3e
GO:0042789	mRNA transcription by RNA polymerase II	37	0.325319	1.15859	0.236264	0.502496	0.417799	1700	tags=32%, list=18%, signal=27%	Rxra/Srebf1/Ncoa2/Ncbp3/Taf5/Ncoa1/Epas1/Thra/Taf8/Creb1/Nr1h3/Taf3
GO:0016125	sterol metabolic process	86	0.271191	1.1361	0.236234	0.502496	0.417799	1454	tags=22%, list=15%, signal=19%	Lpcat3/Insig1/Qki/Srebf2/Gpr146/Scap/Pmp22/Lrp5/Srebf1/Faxdc2/Apoa1/Lmf1/Disp3/Npc2/Tsku/Lss/Fdft1/Dhcr7/Cyp7b1
GO:0051101	regulation of DNA binding	56	0.292601	1.13537	0.236234	0.502496	0.417799	1309	tags=25%, list=14%, signal=22%	Prkn/Hey2/Hipk2/Ski/Lef1/Rsf1/Hipk3/Runx1t1/H1f0/Pinx1/Myocd/Ngf/Pax6/Egf
GO:2000779	regulation of double-strand break repair	93	0.264831	1.12496	0.235612	0.502496	0.417799	1391	tags=22%, list=15%, signal=19%	Arid1a/Spire1/Mgmt/Arid2/Shld2/Ppp4r3a/Rif1/Pbrm1/Crebbp/Kmt5b/Actl6a/Dpf3/Spidr/Abl1/Smarcd2/Polq/Epc1/Smchd1/Ing3/Ercc6
GO:1901874	negative regulation of post-translational protein modification	58	-0.279312	-1.14066	0.236486	0.502599	0.417885	1447	tags=26%, list=15%, signal=22%	Gclc/Mad2l2/Limk1/Svbp/Hmg20b/Ogt/Hdac8/Rpl23/Rpl5/Ctnnb1/Rasd2/Arrb1/Dnajb2/Cry1/Ube2b
GO:0006493	protein O-linked glycosylation	63	0.283313	1.12435	0.236749	0.502787	0.418041	1329	tags=22%, list=14%, signal=19%	Galnt16/Tmtc4/Fut9/B3galt1/B3galnt2/Galnt9/Crppa/Galntl6/Galnt1/Tet2/Tet1/Large1/Pofut1/Tmtc2
GO:0000288	nuclear-transcribed mRNA catabolic process, deadenylation-dependent decay	38	0.323813	1.16009	0.23766	0.50435	0.41934	1749	tags=32%, list=18%, signal=26%	Rc3h1/Tnrc6b/Cnot2/Pan3/Igf2bp1/Cpeb3/Tnrc6a/Dcp1b/Tnrc6c/Tent4a/Dcp1a/Samd4
GO:0006940	regulation of smooth muscle contraction	41	0.314769	1.14543	0.238698	0.505808	0.420553	1400	tags=29%, list=15%, signal=25%	Chrm2/Adrb2/Setd3/Htr7/Calcrl/Prkg1/Arhgap42/Myocd/Pawr/Dock5/Dock4/Chrm3
GO:0006023	aminoglycan biosynthetic process	44	0.308185	1.13497	0.238616	0.505808	0.420553	1322	tags=27%, list=14%, signal=24%	Smpd3/Csgalnact1/Xylt1/Chst11/Pxylp1/B4galnt4/Ext1/B4galt7/Ndst2/Pdgfrb/Egf/Chsy1
GO:0033143	regulation of intracellular steroid hormone receptor signaling pathway	50	-0.290152	-1.13764	0.238876	0.505814	0.420557	1296	tags=24%, list=14%, signal=21%	Phb2/Kmt2d/Uba5/Nr0b1/Vps18/Cry1/Ufm1/Ufsp2/Shq1/Vps11/Wbp2/Ddx5
GO:0014002	astrocyte development	21	-0.377658	-1.18345	0.239316	0.506374	0.421024	2149	tags=38%, list=23%, signal=30%	Smo/Ror1/Gfap/Kras/Nf1/Eif2b5/Vim/Lrp1
GO:1905244	regulation of modification of synaptic structure	26	0.364641	1.17779	0.240296	0.506959	0.42151	1421	tags=35%, list=15%, signal=30%	Kalrn/Cap2/Epha4/Ptk2/Abl1/Prmt8/Amot/Itsn1/Dip2a
GO:0002335	mature B cell differentiation	26	0.363401	1.17379	0.240296	0.506959	0.42151	1527	tags=31%, list=16%, signal=26%	Lfng/Nfatc1/St3gal1/Phf14/Mfng/Spi1/Irf8/Dpp4
GO:0040036	regulation of fibroblast growth factor receptor signaling pathway	26	0.363363	1.17366	0.240296	0.506959	0.42151	1883	tags=35%, list=20%, signal=28%	Fgfrl1/Tcf7l2/Nrxn1/Fam20c/Spry2/Ofd1/Wnt4/Creb3l1/Gpc1
GO:0034284	response to monosaccharide	139	0.24313	1.10699	0.240137	0.506959	0.42151	864	tags=16%, list=9%, signal=15%	Zbtb20/Acvr2b/Adcy5/Prkn/Tcf7l2/Epha5/Adcy8/Pde3b/Atg7/Lrp5/Srebf1/Foxo3/Ep300/Igf1r/Klf7/Ppp3ca/Rasal2/Stxbp4/Tra2b/Plcb1/Hif1a/Hmgn3
GO:0072331	signal transduction by p53 class mediator	89	-0.250215	-1.11325	0.241071	0.508224	0.422561	1302	tags=25%, list=14%, signal=22%	Zfp385b/Kdm8/Ubb/Ddit4/Pla2r1/Bop1/Kdm1a/Rpf2/Rpl23/Rpl5/Mif/Ndufs6/Mdm4/Smyd2/Armc10/Rrm2b/Rrn3/Rps20/Rpl26/Bok/Ddx5/Chek2
GO:0021884	forebrain neuron development	33	0.33724	1.16955	0.241316	0.508307	0.422631	621	tags=24%, list=7%, signal=23%	Robo1/Sall3/Robo2/Zmiz1/Atg7/Sox1/Dclk2/Disc1
GO:0016042	lipid catabolic process	173	-0.224697	-1.09715	0.241463	0.508307	0.422631	1826	tags=21%, list=19%, signal=18%	Acat1/Ptprv/Gm2a/Neu2/Neu3/Slc25a17/Hsd17b11/Ddhd2/Asah1/Abhd2/Abhd6/Sorl1/Acot7/Pnpla6/Acaa1b/Tysnd1/Irs2/Ppard/Lypla2/Nudt7/Acadl/Plbd1/Dbi/Adra2a/Lipc/Pafah1b1/Akr1d1/Hadha/Crat/Ppt1/Abhd12/Ywhah/Cyp19a1/Scp2/Lct/Plch1/Lrp1
GO:0032722	positive regulation of chemokine production	23	-0.370938	-1.19106	0.242038	0.509145	0.423328	3023	tags=52%, list=32%, signal=36%	Adora2b/Il4ra/Adam17/Ripk2/Selenok/Adcyap1/Eif2ak2/Il17ra/Trim32/Mif/Egr1/Lrp1
GO:0010660	regulation of muscle cell apoptotic process	61	0.287784	1.13214	0.24237	0.509471	0.423599	490	tags=13%, list=5%, signal=13%	Erbb4/Qki/Hey2/Bcl2/Foxo1/Atg7/Lrp6/Igf1r
GO:0062149	detection of stimulus involved in sensory perception of pain	23	0.376011	1.18474	0.242938	0.510075	0.424101	1253	tags=26%, list=13%, signal=23%	Fyn/Htr7/Disc1/Ntsr1/Mmp24/Pawr
GO:0052548	regulation of endopeptidase activity	25	-0.359616	-1.18379	0.243011	0.510075	0.424101	2113	tags=28%, list=22%, signal=22%	Timp3/Stat3/Ncstn/Gapdh/Bin1/Psma3/Serpind1
GO:0071277	cellular response to calcium ion	54	0.296174	1.14255	0.243386	0.510492	0.424447	704	tags=15%, list=7%, signal=14%	Nfatc1/Micu2/Cpne4/Adcy8/Wnk1/Nrxn1/Itpkb/Nfatc3
GO:0048469	cell maturation	117	0.247545	1.09689	0.243816	0.510742	0.424655	1900	tags=26%, list=20%, signal=21%	Six3/Adgrb3/Nrcam/Pde3a/Tut4/Bcl2/Pmp22/Nrxn1/Foxo3/Brd1/Runx1/Plcb1/Fbxo5/Hif1a/Fam20c/Diaph3/Fgfr1/C1ql1/Ngf/Epas1/Dlg2/Kif14/Cbfb/Nfasc/Mtor/Rac2/Wdr77/Ret/Sirt2/Ank3
GO:0044272	sulfur compound biosynthetic process	116	0.247529	1.09649	0.24386	0.510742	0.424655	1857	tags=26%, list=20%, signal=21%	Hs6st2/Fmo3/Ndst3/Slc1a2/Hs6st1/Tcf7l2/Elovl5/Csgalnact1/Xylt1/Chst11/Pxylp1/B4galnt4/Mtrr/Hs3st4/Ext1/Elovl6/Hs6st3/Ndst2/Gcdh/Chsy1/Vangl2/Mthfd1/Dip2a/Gclm/Mat2b/Tpk1/Acaca/Eif2ak3/Csad/Mtr
GO:0035725	sodium ion transmembrane transport	92	0.262145	1.11557	0.244643	0.511639	0.425401	2195	tags=33%, list=23%, signal=25%	Slc6a11/Kcnk3/Wnk1/Slc6a1/Asic2/Slc8a1/Slc13a5/Fgf12/Fgf14/Plcb1/Chp1/Slc4a4/Nalcn/Slc24a3/Slc38a1/Wnk2/Nherf1/Scn8a/Slc9a1/Fgf13/Slmap/Slc6a7/Ank3/Atp1b1/Dmd/Slc6a9/Ano6/Mcoln1/Slc13a3/Kcnq2
GO:0002703	regulation of leukocyte mediated immunity	81	0.268125	1.11097	0.244565	0.511639	0.425401	1527	tags=25%, list=16%, signal=21%	B2m/Gab2/Tap1/Cadm1/Shld2/Tap2/Atad5/Rif1/Dennd1b/Ptprc/Unc13d/Bcr/Kmt5b/Tfrc/Spi1/Paxip1/Fbxo38/Map3k7/Rasgrp1/Dpp4
GO:0001755	neural crest cell migration	37	-0.317395	-1.15711	0.245614	0.513298	0.42678	170	tags=14%, list=2%, signal=13%	Nrp2/Htr2b/Lama5/Nrp1/Sema3e
GO:0008037	cell recognition	78	0.269565	1.11157	0.245989	0.51371	0.427123	1389	tags=22%, list=15%, signal=19%	Robo1/Nrcam/Cadm1/Robo2/Ncam2/Dscam/Epha3/Epha4/Sema5a/Nedd9/Ext1/Nck2/Bdnf/Cnr1/St6galnac6/Cntn5/Diaph2
GO:0045930	negative regulation of mitotic cell cycle	150	0.240984	1.11023	0.247458	0.516402	0.429361	2169	tags=30%, list=23%, signal=24%	Brinp2/Bcl2/Egfr/Eme2/Arhgap33os/Brinp3/D7Ertd443e/Mad1l1/Taok1/Mtbp/Fbxo5/Fgfr3/Gigyf2/Tom1l2/Foxn3/Brca1/Abl1/Pinx1/Nherf1/Ezh2/Myo16/Cenpe/Rad50/Taok3/Ctdspl/Acvr1/Atm/Scrib/Rbl1/Fgfr2/Ctdsp1/Ndc80/Rbbp8/Cdk5rap2/Bub1b/Creb3l1/Xrcc3/Nbn/Timp2/Brd7/Usp47/Xpc/Atf2/Wac/Nle1
GO:0048012	hepatocyte growth factor receptor signaling pathway	36	-0.315515	-1.14615	0.247845	0.516836	0.429722	924	tags=25%, list=10%, signal=23%	Epha8/Flt4/Stmn1/Rac1/Flt1/Pdgfra/Kit/Nrp1/Hgf
GO:0043489	RNA stabilization	51	0.295997	1.12794	0.248677	0.518197	0.430854	2788	tags=45%, list=29%, signal=32%	Qki/Rbm24/Igf2bp3/Rbm47/Igf2bp1/Elavl1/Larp4b/Thrap3/Tent4a/Axin2/Mtor/Tirap/Ptbp1/Tardbp/Vegfa/Hnrnpu/Rbm38/Nrde2/Dicer1/Tent5a/Hnrnpd/Dhx36/Trdmt1
GO:0002699	positive regulation of immune effector process	96	0.262518	1.11896	0.249558	0.519656	0.432067	1562	tags=25%, list=16%, signal=21%	B2m/Gab2/Cadm1/Shld2/Tap2/Ep300/Atad5/Rif1/Dennd1b/Ptprc/Cd74/Ankrd17/Brd2/Kmt5b/Appl2/Tfrc/Spi1/Paxip1/Fbxo38/Map3k7/Rasgrp1/Socs5/Dpp4/Card9
GO:1903038	negative regulation of leukocyte cell-cell adhesion	59	0.289754	1.1306	0.25	0.520202	0.432521	1957	tags=31%, list=21%, signal=24%	Rc3h1/Wnk1/Gli3/Mad1l1/Runx1/Cd74/Pde5a/Ppara/Pawr/Itch/Scrib/Socs5/Cbfb/Pag1/Marchf7/Irf1/Cblb/Laptm5
GO:0097107	postsynaptic density assembly	23	0.374341	1.17948	0.250471	0.520806	0.433023	1029	tags=26%, list=11%, signal=23%	Nrxn3/Grid2/Nrxn1/Lats1/Fgfr1/Ptprs
GO:0060292	long-term synaptic depression	30	0.346261	1.17083	0.250896	0.521314	0.433445	870	tags=20%, list=9%, signal=18%	Sorcs2/Penk/Adcy8/Grid2/Stau2/Mgll
GO:0030048	actin filament-based movement	75	0.270629	1.10653	0.251366	0.521915	0.433945	2096	tags=31%, list=22%, signal=24%	Qki/Syne2/Pard3/Ank2/Myl6/Rock1/Akap9/Uty/Kcne2/Sgcd/Wasl/Cacna1c/Slc9a1/Fgf13/Cacna2d1/Luzp1/Myo6/Zeb2/Dbn1/Wipf1/Myh10/Emp2/Gsn
GO:0010883	regulation of lipid storage	24	0.366163	1.16883	0.251852	0.522172	0.434158	461	tags=17%, list=5%, signal=16%	Tmem135/Srebf2/Asxl2/Srebf1
GO:0007431	salivary gland development	28	-0.344019	-1.16624	0.251685	0.522172	0.434158	98	tags=29%, list=1%, signal=28%	Tgfb3/Twsg1/Plxnd1/Pdgfa/Lama5/Polb/Nrp1/Hgf
GO:0070897	transcription preinitiation complex assembly	52	-0.283501	-1.1279	0.252252	0.522626	0.434536	3054	tags=46%, list=32%, signal=31%	Med15/Med30/Med14/Med26/Gtf2a1/Med20/Taf13/Gtf2f2/Psmc6/Med22/Med31/Dr1/Gtf2b/Med7/Taf10/Taf11/Med28/Taf12/Smarcb1/Gtf2a2/Med17/Taf7/Med9/Rrn3
GO:0098659	inorganic cation import across plasma membrane	65	0.281479	1.1218	0.252688	0.522778	0.434663	1559	tags=20%, list=16%, signal=17%	Adrb2/Fyn/Wnk1/Slc6a1/Slc31a1/Kcnj12/Slc8a1/Ppp3ca/Kcne2/Wnk2/Pawr/Cacna1c/Slc9a1
GO:0099587	inorganic ion import across plasma membrane	65	0.281479	1.1218	0.252688	0.522778	0.434663	1559	tags=20%, list=16%, signal=17%	Adrb2/Fyn/Wnk1/Slc6a1/Slc31a1/Kcnj12/Slc8a1/Ppp3ca/Kcne2/Wnk2/Pawr/Cacna1c/Slc9a1
GO:2000241	regulation of reproductive process	90	0.260836	1.10324	0.253119	0.523295	0.435092	768	tags=16%, list=8%, signal=14%	Lfng/Unc5c/Smurf2/Pde3a/Hdac4/Rxra/Cib1/Eif4g3/Igf1r/Plat/Runx1/Sox9/Plcb1/Fbxo5
GO:1990089	response to nerve growth factor	45	0.305242	1.13066	0.254025	0.524791	0.436336	2447	tags=42%, list=26%, signal=31%	Kcnc1/Kcnc2/Gad2/Magi2/Cib1/Foxo3/Arf6/Grip1/Bdnf/Ngf/Cdc5lrt1/Usp8/Ube3a/Rapgef1/Gria1/Gria2/Braf/Rapgef2/Ntf3
GO:0043523	regulation of neuron apoptotic process	194	0.229487	1.0867	0.254237	0.524853	0.436388	1502	tags=21%, list=16%, signal=18%	Prkn/Tgfb2/Ptprf/Fyn/Ppargc1a/Bcl2/Hdac4/Cpeb4/Mt1/Hipk2/Atg7/Grid2/Map2k4/Epha4/Foxo3/Fas/Rock1/Srpk2/Ptpn5/Nr3c1/Adnp/Hif1a/Tox3/Mtnr1b/Fgfr3/St8sia2/Casp7/Oxr1/Ambra1/Vps54/Abl1/Bdnf/Egln3/Ngf/Grn/Pawr/Itsn1/Nrbp2/Atm/Kif14/Gclm
GO:0007140	male meiotic nuclear division	28	-0.342249	-1.16024	0.25618	0.524922	0.436445	1858	tags=36%, list=20%, signal=29%	Brca2/Ubb/Hspa2/Chtf18/Mlh3/Fanca/Trip13/M1ap/Rec8/Spdya
GO:0042790	nucleolar large rRNA transcription by RNA polymerase I	20	-0.376571	-1.16005	0.255459	0.524922	0.436445	3152	tags=55%, list=33%, signal=37%	Macroh2a2/Nop53/Polr1f/Pwp1/Nol11/Ippk/Ubtf/Smarcb1/Polr1d/Gtf2h5/Polr2e
GO:0035357	peroxisome proliferator activated receptor signaling pathway	20	-0.376312	-1.15926	0.255459	0.524922	0.436445	212	tags=15%, list=2%, signal=15%	Fabp5/Asxl1/Actn4
GO:0044848	biological phase	29	0.344359	1.15506	0.255814	0.524922	0.436445	279	tags=14%, list=3%, signal=13%	Nfia/Nfatc1/Tgfb2/Cdk6
GO:0022406	membrane docking	68	-0.26826	-1.125	0.255708	0.524922	0.436445	1364	tags=24%, list=14%, signal=20%	Exoc8/Ralb/Snx3/Tprg1l/Rab8a/Stx7/Calm2/Ahcyl1/Septin5/Vps18/Stx19/Stxbp1/Vps11/Stx16/Stx1a/Esyt1
GO:0070663	regulation of leukocyte proliferation	102	0.258403	1.11184	0.256272	0.524922	0.436445	1957	tags=29%, list=21%, signal=24%	Vav3/Rc3h1/Bcl2/Ptk2/Mad1l1/Atad5/Igfbp2/Ppp3ca/Efnb1/Ptprc/Nck2/Cd74/Sh3rf1/Tfrc/Pde5a/Pawr/Itch/Tgfbr2/Atm/Scrib/Zfp335/Gpam/Adk/Marchf7/Tirap/Rac2/Tacr1/Irf1/Cblb/Laptm5
GO:0009137	purine nucleoside diphosphate catabolic process	74	-0.258973	-1.11181	0.256125	0.524922	0.436445	2143	tags=34%, list=23%, signal=26%	Sirt6/Prkaa2/Pgk1/Entpd2/Stat3/Nt5e/Ddit4/Entpd4/Fkrp/Pfkfb2/Gapdh/Uchl1/Ampd3/Eno2/Eno1/Pfkl/Ogt/Pkm/Gpi1/Eif6/Ppp2ca/Bpgm/Pgam1/Gale/Esrrb
GO:0009181	purine ribonucleoside diphosphate catabolic process	74	-0.258973	-1.11181	0.256125	0.524922	0.436445	2143	tags=34%, list=23%, signal=26%	Sirt6/Prkaa2/Pgk1/Entpd2/Stat3/Nt5e/Ddit4/Entpd4/Fkrp/Pfkfb2/Gapdh/Uchl1/Ampd3/Eno2/Eno1/Pfkl/Ogt/Pkm/Gpi1/Eif6/Ppp2ca/Bpgm/Pgam1/Gale/Esrrb
GO:0022898	regulation of transmembrane transporter activity	107	0.255095	1.11119	0.256098	0.524922	0.436445	2470	tags=34%, list=26%, signal=25%	Adrb2/Bcl2/Ank2/Nr3c2/Lrrc38/Fgf12/Cacng4/Fgf14/Akap9/Plcb1/Chp1/Shisa9/Kcne2/Wnk2/Nherf1/Chrm3/Stimate/Cacng2/Slc9a1/Fgf13/Asph/Slmap/Casq1/Ank3/Atp1b1/Dmd/Lrrc55/Slc6a9/Vmp1/Akap7/Crbn/Htt/Fmr1/Oprm1/Ephb2/Itgb1
GO:0045931	positive regulation of mitotic cell cycle	85	0.263155	1.10328	0.256184	0.524922	0.436445	1428	tags=21%, list=15%, signal=18%	Meis2/Egfr/Cul4a/Tfdp1/Mad1l1/Mtbp/Crebbp/Plcb1/Fbxo5/Ankrd17/Prkca/Ddr2/Fgfr1/Rcc2/Abl1/Ube2e2/Cenpe/Kmt2e
GO:1990138	neuron projection extension	139	0.2405	1.09501	0.255575	0.524922	0.436445	1611	tags=22%, list=17%, signal=19%	Robo1/Bcan/Prkn/Auts2/Alcam/Cdh4/Dscam/Smurf1/Ep300/Sema5a/Vcl/Ryk/Disc1/Adnp/Mgll/Raph1/St8sia2/Map2/Ptprs/Ttc3/Abl1/Sema3g/Bdnf/Syt1/Ngf/Afdn/Jade2/Clasp2/Rufy3/Bmpr2/Sema3f
GO:0051642	centrosome localization	28	0.348648	1.15841	0.256732	0.525491	0.436918	945	tags=18%, list=10%, signal=16%	Syne2/Pard3/Bicd2/Akap9/Pard3b
GO:0009746	response to hexose	135	0.241686	1.09385	0.257391	0.526466	0.437729	864	tags=16%, list=9%, signal=14%	Zbtb20/Acvr2b/Adcy5/Prkn/Tcf7l2/Epha5/Adcy8/Pde3b/Atg7/Lrp5/Srebf1/Foxo3/Ep300/Igf1r/Klf7/Ppp3ca/Rasal2/Stxbp4/Tra2b/Hif1a/Hmgn3
GO:1904427	positive regulation of calcium ion transmembrane transport	52	0.293961	1.11996	0.258065	0.527469	0.438562	1712	tags=25%, list=18%, signal=21%	Adrb2/Cemip/Ank2/Adcyap1r1/Ppp3ca/Fgf14/Ntsr1/Abl1/Cacna1c/Stimate/Slc9a1/Asph/Casq1
GO:0070306	lens fiber cell differentiation	26	0.360187	1.1634	0.25878	0.527902	0.438923	1518	tags=31%, list=16%, signal=26%	Six3/Spred1/Spred2/Fgfr3/Prox1/Abi2/Spry2/Fgfr2
GO:0045912	negative regulation of carbohydrate metabolic process	37	-0.311688	-1.1363	0.258772	0.527902	0.438923	693	tags=24%, list=7%, signal=23%	Ppp2ca/Cox11/Sik1/Cry1/Cltc/Clk2/Kat2a/Inpp5k/Gfpt1
GO:0097530	granulocyte migration	57	0.288629	1.12388	0.258929	0.527902	0.438923	2164	tags=32%, list=23%, signal=25%	Vav3/Pecam1/Tgfb2/Prex1/Ptk2/Cd74/Prkca/Cklf/Pawr/Gbf1/Dpp4/Jagn1/Mospd2/Tirap/Rac2/Emp2/Vegfa/Fcer1g
GO:0006893	Golgi to plasma membrane transport	52	-0.280656	-1.11658	0.259009	0.527902	0.438923	1572	tags=29%, list=17%, signal=24%	Rack1/Llgl2/Arfrp1/Sec16a/Exoc8/Optn/Rab11fip3/Gga2/Nsf/Rab26/Atp2c1/Steap2/Vamp3/Gga3/Amn
GO:0048384	retinoic acid receptor signaling pathway	20	0.383194	1.18293	0.261029	0.528182	0.439156	1465	tags=40%, list=15%, signal=34%	Esrrg/Rxra/Ctbp2/Dhrs3/Ezh2/Zfp536/Kmt2e/Thra
GO:0061003	positive regulation of dendritic spine morphogenesis	28	0.34725	1.15376	0.260323	0.528182	0.439156	1264	tags=25%, list=13%, signal=22%	Kalrn/Lrp8/Il1rapl1/Stau2/Cux2/Cask/Afdn
GO:0001958	endochondral ossification	25	0.357601	1.14861	0.260708	0.528182	0.439156	1270	tags=28%, list=13%, signal=24%	Smpd3/Csgalnact1/Fgf18/Ext1/Dlx5/Mef2d/Sik3
GO:0036075	replacement ossification	25	0.357601	1.14861	0.260708	0.528182	0.439156	1270	tags=28%, list=13%, signal=24%	Smpd3/Csgalnact1/Fgf18/Ext1/Dlx5/Mef2d/Sik3
GO:0045069	regulation of viral genome replication	42	-0.30084	-1.14321	0.261161	0.528182	0.439156	2789	tags=40%, list=29%, signal=29%	Rad23a/Tarbp2/Cnot7/Adarb1/Ppia/Ppih/Ltf/Eif2ak2/Hacd3/Stau1/Ddx3x/Trim28/Znfx1/Ddb1/Setdb1/Inpp5k/Ddx5
GO:0071806	protein transmembrane transport	55	-0.281096	-1.12631	0.26097	0.528182	0.439156	1510	tags=36%, list=16%, signal=31%	Grpel1/Pex26/Chchd4/Bloc1s6/Sec61a1/Timm17a/Hspd1/Tomm7/Tomm70a/Dnlz/Hspa8/Romo1/Dnajc19/Sec61b/Ift20/Timm23/Pex12/Grpel2/Srp54c/Sec61g
GO:0060395	SMAD protein signal transduction	41	0.309045	1.1246	0.260398	0.528182	0.439156	545	tags=17%, list=6%, signal=16%	Tgfb2/Zmiz1/Bmpr1a/Hipk2/Smad6/Magi2/Ski
GO:0051966	regulation of synaptic transmission, glutamatergic	60	0.285822	1.11907	0.260714	0.528182	0.439156	1521	tags=22%, list=16%, signal=18%	Grm3/Prkn/Egfr/Nrxn1/Cacng4/Disc1/Cdh2/Syt1/Cnr1/Grm5/Tshz3/Cckbr/Cacng2
GO:0007193	adenylate cyclase-inhibiting G protein-coupled receptor signaling pathway	46	0.300353	1.11764	0.260714	0.528182	0.439156	360	tags=11%, list=4%, signal=11%	Grm3/Chrm2/Adcy5/Gpr146/Gabbr2
GO:0048534	hematopoietic or lymphoid organ development	70	0.274186	1.1053	0.26	0.528182	0.439156	1221	tags=21%, list=13%, signal=19%	Bcl11b/Tox/Lrrc17/Rc3h1/Bcl2/Lrp5/Mad1l1/Fas/Nfatc3/Ptprc/Rbm15/Tet2/Mafb/Abl1/Lmo4
GO:0008203	cholesterol metabolic process	83	0.263967	1.10106	0.259392	0.528182	0.439156	1454	tags=22%, list=15%, signal=19%	Lpcat3/Insig1/Qki/Srebf2/Gpr146/Scap/Pmp22/Lrp5/Srebf1/Apoa1/Lmf1/Disp3/Npc2/Tsku/Lss/Fdft1/Dhcr7/Cyp7b1
GO:0031341	regulation of cell killing	23	0.370541	1.16751	0.26177	0.528673	0.439564	1415	tags=30%, list=15%, signal=26%	B2m/Tap1/Cadm1/Tap2/Ptprc/Spi1/Rasgrp1
GO:0043299	leukocyte degranulation	32	-0.319726	-1.13344	0.261641	0.528673	0.439564	1775	tags=31%, list=19%, signal=25%	Rab27a/Snap23/Abr/Nr4a3/Milr1/Ywhaz/Stxbp1/Cplx2/Kit/Rabgef1
GO:0006360	transcription by RNA polymerase I	59	-0.273083	-1.11839	0.262332	0.529437	0.440199	2876	tags=36%, list=30%, signal=25%	Nop53/Rasl11a/Taf1a/Polr1f/Pwp1/Dhx33/Polr2b/Nol11/Smarca5/Ippk/Ubtf/Sf3b1/Polr2l/Smarcb1/Polr1d/Gtf2h5/Polrmt/Polr2e/Ddx21/Rrn3/Polr2f
GO:0009156	ribonucleoside monophosphate biosynthetic process	25	-0.353958	-1.16516	0.264516	0.532843	0.443031	1160	tags=24%, list=12%, signal=21%	Umps/Ampd3/Impdh2/Aprt/Hprt1/Gmps
GO:0042755	eating behavior	27	-0.344161	-1.16398	0.264444	0.532843	0.443031	2412	tags=33%, list=25%, signal=25%	Sgip1/Oprk1/Uchl3/Cpt1a/Stat3/Uchl1/Cck/Npy5r/Oprl1
GO:0061053	somite development	48	0.298022	1.11905	0.264758	0.532843	0.443031	1849	tags=31%, list=20%, signal=25%	Lfng/Bmpr1a/Lrp6/Ep300/Rbpj/Lef1/Cobl/Abi1/Rbbp6/Pofut1/Mthfd1/Atm/Axin2/Wnt4/Zeb2
GO:2001236	regulation of extrinsic apoptotic signaling pathway	83	0.262824	1.0963	0.264758	0.532843	0.443031	1041	tags=19%, list=11%, signal=17%	Trps1/Bmpr1b/Tgfb2/Phip/Fyn/Tcf7l2/Bcl2/Yap1/Itprip/Wwox/Ptprc/Eya2/Sh3rf1/Fgfr1/Zmynd11/Brca1
GO:0044786	cell cycle DNA replication	23	0.369397	1.1639	0.265537	0.533315	0.443423	936	tags=22%, list=10%, signal=20%	Dach1/Ino80/Atad5/Fbxo5/Fgfr1
GO:0032253	dense core granule localization	21	0.373781	1.1636	0.265918	0.533315	0.443423	2407	tags=43%, list=25%, signal=32%	Syt10/Unc13c/Kif1b/Unc13d/Map2/Ppfia2/Rims1/Eipr1/Kif5b
GO:0045646	regulation of erythrocyte differentiation	35	0.326599	1.14406	0.265683	0.533315	0.443423	1231	tags=26%, list=13%, signal=22%	B2m/Cdk6/Foxo3/Brd1/Rbfox2/Hif1a/Mafb/P4htm/Spi1
GO:0046676	negative regulation of insulin secretion	39	0.314611	1.13438	0.265823	0.533315	0.443423	847	tags=21%, list=9%, signal=19%	Prkn/Pde3b/Foxo1/Srebf1/Klf7/Ppp3ca/Rest/Mtnr1b
GO:0002263	cell activation involved in immune response	129	0.241106	1.08741	0.265411	0.533315	0.443423	1484	tags=22%, list=16%, signal=19%	Rora/Lfng/Gab2/Rc3h1/Shld2/Ep300/Atad5/Lef1/Rif1/Ptprc/Unc13d/Bcr/Cd74/St3gal1/Brd2/Kmt5b/Phf14/Tfrc/Abl1/Ifi35/Mfng/Swap70/Grn/Spi1/Paxip1/Gbf1/Irf8/Rasgrp1/Socs5
GO:0071621	granulocyte chemotaxis	45	0.301882	1.11821	0.266547	0.534206	0.444164	1783	tags=27%, list=19%, signal=22%	Vav3/Tgfb2/Prex1/Ptk2/Cd74/Prkca/Cklf/Gbf1/Dpp4/Mospd2/Tirap/Rac2
GO:0070873	regulation of glycogen metabolic process	25	-0.351963	-1.15859	0.268817	0.535777	0.44547	65	tags=20%, list=1%, signal=20%	Phkg1/Irs2/Inpp5k/Gfpt1/Esrrb
GO:0044060	regulation of endocrine process	25	-0.351216	-1.15613	0.268817	0.535777	0.44547	403	tags=16%, list=4%, signal=15%	Cry1/Crhr2/Tac1/Cyp19a1
GO:1904707	positive regulation of vascular associated smooth muscle cell proliferation	33	0.33121	1.14864	0.268739	0.535777	0.44547	2111	tags=36%, list=22%, signal=28%	Ppargc1a/Bmpr1a/Calcrl/Ddr2/Igfbp5/Mef2d/Map3k7/Fgf9/Fgfr2/Mmp2/Foxj2/Frs2
GO:0014911	positive regulation of smooth muscle cell migration	42	-0.298702	-1.13508	0.267857	0.535777	0.44547	1105	tags=21%, list=12%, signal=19%	Rps6kb1/Nr4a3/Ssh1/Egr1/Has2/Dock7/Tmsb4x/Nrp1/Lrp1
GO:0006094	gluconeogenesis	56	-0.27735	-1.12106	0.268793	0.535777	0.44547	1155	tags=23%, list=12%, signal=21%	Gapdh/Eno2/Eno1/Ogt/Gpi1/Slc37a4/Sik1/Ddb1/Pgam1/Cry1/Mdh1/Clk2/Kat2a
GO:0097300	programmed necrotic cell death	33	-0.313825	-1.11937	0.268132	0.535777	0.44547	2053	tags=30%, list=22%, signal=24%	Mapk8/Fadd/Atg9b/Traf2/Cyld/Asah1/Map3k5/Pgam5/Dnm1l/Bok
GO:1901879	regulation of protein depolymerization	68	0.275433	1.11185	0.26773	0.535777	0.44547	1190	tags=25%, list=13%, signal=22%	Cib1/Carmil1/Sema5a/Mid1ip1/Taok1/Clasp1/Atxn7/Nav3/Ttbk2/Add3/Diaph3/Map2/Sptb/Eps8/Svil/Camsap2/Swap70
GO:0060997	dendritic spine morphogenesis	65	0.277997	1.10793	0.268817	0.535777	0.44547	1668	tags=25%, list=18%, signal=20%	Kalrn/Ctnnd2/Lrp8/Epha5/Il1rapl1/Epha4/Wnt7a/Stau2/Abi2/Cux2/Cask/Afdn/Wasl/Dip2a/Ppfia2/Ube3a
GO:0000266	mitochondrial fission	35	0.32601	1.142	0.269373	0.535906	0.445577	1496	tags=29%, list=16%, signal=24%	Prkn/Tmem135/Spire1/Ppargc1a/Stat2/Cox10/Mtfr2/Ralbp1/Mtch2/Marchf5
GO:0051149	positive regulation of muscle cell differentiation	43	0.301913	1.11116	0.269439	0.535906	0.445577	1292	tags=28%, list=14%, signal=24%	Prkd1/Bcl2/Rbm24/Setd3/Pias1/Ep300/Nr3c1/Prox1/Efnb2/Myocd/Epc1/Tshz3
GO:0046651	lymphocyte proliferation	127	0.240179	1.076	0.269097	0.535906	0.445577	2064	tags=30%, list=22%, signal=24%	Vav3/Rc3h1/Fyn/Bcl2/Mad1l1/Alkbh5/Atad5/Igfbp2/Ppp3ca/Lef1/Efnb1/Ptprc/Nck2/Cd74/Sh3rf1/Tfrc/Pde5a/Abl1/Pawr/Itch/Rasgrp1/Tgfbr2/Atm/Scrib/Zfp335/Prkcd/Gpam/Adk/Marchf7/Tirap/Rac2/Tacr1/Irf1/Wnt4/Cblb/Laptm5/Emp2/Prkcq
GO:0021675	nerve development	62	0.28021	1.10787	0.269982	0.536615	0.446167	2686	tags=45%, list=28%, signal=33%	Kcnc1/Chd7/Kcnc2/Gli3/Epha4/Gabrb2/Ext1/Lrig1/Tcirg1/Fgfr3/Mafb/Bdnf/Ngf/Large1/Scn8a/Sema3f/Ret/Nav2/Dmd/Sema3a/Kcnq2/Kcnq3/Ntf3/Ephb2/Dicer1/Ephb1/Plxna1/Hes1
GO:0048265	response to pain	27	-0.339475	-1.14813	0.271111	0.5371	0.44657	1282	tags=26%, list=14%, signal=22%	Comt/Kcnip3/Adam11/Reln/Slc6a2/Scn3a/Tac1
GO:0099084	postsynaptic specialization organization	55	0.288194	1.11762	0.27065	0.5371	0.44657	1189	tags=22%, list=13%, signal=19%	Nrxn3/Adgrl3/Cadm1/Myo9a/Grid2/Nrxn1/Lats1/Arf6/Fgfr1/Ptprs/Abl1/Cdh2
GO:0070252	actin-mediated cell contraction	58	0.284851	1.10836	0.270609	0.5371	0.44657	2096	tags=31%, list=22%, signal=24%	Qki/Pard3/Ank2/Myl6/Rock1/Akap9/Uty/Kcne2/Sgcd/Cacna1c/Slc9a1/Fgf13/Cacna2d1/Luzp1/Zeb2/Dbn1/Emp2/Gsn
GO:0007249	canonical NF-kappaB signal transduction	139	0.238616	1.08643	0.271012	0.5371	0.44657	2535	tags=37%, list=27%, signal=27%	Rora/Prkn/Prkd1/Lims1/Btrc/Ep300/Rassf2/Rock1/Otud7b/Irak2/Crebbp/Cd74/Ankrd17/Trim8/Dab2ip/Zmynd11/Tank/Tfrc/Abl1/Akap13/Mid2/Trim25/Ube2i/Eda/Map3k7/Chuk/Tab3/Erc1/Nfat5/Card9/Map2k5/Prkce/Tirap/Irf1/Rel/Tab2/Nkiras2/Usp25/Angpt1/Tnfrsf19/Jmjd8/Tspan6/Agt/Trim62/Myo18a/Traf4/Map3k3/Stat1/Tnip1/Zc3hav1/Rock2
GO:0030307	positive regulation of cell growth	130	0.24056	1.08386	0.271157	0.5371	0.44657	1776	tags=26%, list=19%, signal=22%	Prkn/Tgfb2/Cdh4/Bcl2/Dscam/Egfr/Yap1/Smurf1/Cib1/Ep300/Ptk2/Sema5a/Ino80/Pum2/Disc1/Nr3c1/Adnp/Bdnf/Syt1/Ngf/Mfsd2a/Afdn/Ncoa3/Lgi1/Hbegf/Mapkap1/Rufy3/Slc9a1/Ist1/Bmpr2/Tead1/Map2k5/Dcx/Mtor
GO:0045920	negative regulation of exocytosis	22	0.366956	1.1548	0.271536	0.53748	0.446887	1231	tags=27%, list=13%, signal=24%	Prkn/Il1rapl1/Atp9a/Rest/Bcr/Spi1
GO:1904754	positive regulation of vascular associated smooth muscle cell migration	23	-0.360797	-1.1585	0.271762	0.53756	0.446953	1004	tags=22%, list=11%, signal=19%	Nr4a3/Ssh1/Dock7/Nrp1/Lrp1
GO:0015748	organophosphate ester transport	99	-0.24038	-1.08213	0.272523	0.538694	0.447896	2172	tags=27%, list=23%, signal=21%	Scarb2/Pitpna/Prelid3b/Shoc2/Slc35c2/Atg9b/Abcc5/Osbpl2/Tmem30a/Lrrc8b/Slc35b4/Slc25a25/Slc25a17/Slc35a1/Slc25a5/Pctp/Pitpnm3/Dbi/Prelid3a/Tnfaip8l3/Slc37a4/Abcc1/Vdac2/Calhm2/Slc25a36/Scp2/Esyt1
GO:0015850	organic hydroxy compound transport	154	-0.225255	-1.08082	0.272727	0.53873	0.447926	2712	tags=30%, list=29%, signal=22%	Shh/Soat1/Ptger3/Rab3b/Tspo/Slc18b1/Chrna4/Nat8l/Tor1a/Myb/Snca/Rtn4/Oprk1/Gramd1c/Park7/Stx12/Wnk4/Osbpl2/Vps53/Serac1/Nisch/Ptpn11/Htr1b/Selenom/Aqp1/Rab3a/Abat/Comt/Vps51/Prkcb/Flvcr1/Lipc/Tpcn2/Vps4b/Chrm5/Crhr2/Tmem97/Slc6a2/Sdhd/Tac1/Ptgs1/Stx1a/Cyp19a1/Scp2/Abca5/Lrp1
GO:0051289	protein homotetramerization	39	-0.304017	-1.12566	0.273942	0.540759	0.449613	1960	tags=46%, list=21%, signal=37%	Aldh1a2/Cth/Tdo2/Cryz/Osbpl2/Usp16/Cbr4/Kcnt1/Cby1/Ssbp1/Pkm/Golga2/Dnm1/Hprt1/Ryr1/Thg1l/Sod2/Aldh9a1
GO:0051928	positive regulation of calcium ion transport	70	0.271116	1.09293	0.274545	0.541579	0.450295	1712	tags=23%, list=18%, signal=19%	Adrb2/Cemip/Ank2/Adcyap1r1/Ppp3ca/Fgf14/Ntsr1/Abl1/Pdgfrb/Cask/Trpc4/Cacna1c/Stimate/Slc9a1/Asph/Casq1
GO:0008202	steroid metabolic process	155	0.237927	1.09274	0.274914	0.541936	0.450591	1385	tags=20%, list=15%, signal=17%	Lpcat3/Rora/Insig1/Qki/Bmpr1b/Ppargc1a/Srebf2/Gpr146/Scap/Pmp22/Lrp5/Srebf1/Igf1r/Clcn2/Prkg1/Rest/Faxdc2/Nr3c1/Hsd3b4/Apoa1/Fgfr1/Lmf1/Lrp2/Prox1/Sts/Disp3/Npc2/Tsku/Lss/Fdft1/Dhcr7
GO:0006826	iron ion transport	29	-0.333299	-1.14402	0.275395	0.542513	0.451071	2549	tags=45%, list=27%, signal=33%	Slc48a1/Sfxn1/Slc41a2/Ltf/Abcc5/Snx3/Heph/Meltf/Flvcr1/Steap2/Lmtk2/Cltc/Cp
GO:0014909	smooth muscle cell migration	71	0.271335	1.09715	0.275862	0.542935	0.451422	1446	tags=28%, list=15%, signal=24%	Tafa5/Ppargc1a/Bcl2/Bmpr1a/Hdac4/Gna12/Ptk2/Pdgfd/Plat/Prkg1/Grb10/Ddr2/Igfbp5/Gna13/Myocd/Pdgfrb/Dock5/Dock4/Map3k7/Fgf9
GO:0032412	regulation of monoatomic ion transmembrane transporter activity	102	0.253894	1.09244	0.275986	0.542935	0.451422	2470	tags=34%, list=26%, signal=26%	Adrb2/Ank2/Nr3c2/Lrrc38/Fgf12/Cacng4/Fgf14/Akap9/Plcb1/Chp1/Shisa9/Kcne2/Wnk2/Nherf1/Chrm3/Stimate/Cacng2/Slc9a1/Fgf13/Asph/Slmap/Casq1/Ank3/Atp1b1/Dmd/Lrrc55/Slc6a9/Vmp1/Akap7/Crbn/Htt/Fmr1/Oprm1/Ephb2/Itgb1
GO:0006282	regulation of DNA repair	149	0.235167	1.08205	0.276271	0.543126	0.451581	1391	tags=19%, list=15%, signal=17%	Arid1a/Spire1/Egfr/Mgmt/Arid2/Cul4a/Shld2/Ino80/Ppp4r3a/Rif1/Pbrm1/Fam168a/Crebbp/Atxn7/Eya2/Taf5/Kmt5b/Actl6a/Dpf3/Brca1/Spidr/Abl1/Tmem161a/Smarcd2/Polq/Epc1/Smchd1/Ing3/Ercc6
GO:0010719	negative regulation of epithelial to mesenchymal transition	22	0.363403	1.14362	0.277154	0.543765	0.452112	1288	tags=32%, list=14%, signal=28%	Tgfb2/Spred1/Epha4/Spred2/Dab2ip/Pawr/Spry2
GO:0048708	astrocyte differentiation	62	0.279485	1.105	0.277087	0.543765	0.452112	1352	tags=24%, list=14%, signal=21%	Dab1/Qki/Egfr/Epha4/Vax1/Nr3c1/Pou3f2/Sox9/Fgfr3/Vps54/Abl1/Grn/Pax6/Large1/Gpr37l1
GO:0062014	negative regulation of small molecule metabolic process	71	-0.259648	-1.10462	0.277162	0.543765	0.452112	977	tags=21%, list=10%, signal=19%	Wdtc1/Acadl/Dbi/Rd3/Ppp2ca/Sod1/Ubr4/Sik1/Oaz1/Cry1/Idi2/Isyna1/Klhl25/Clk2/Kat2a
GO:1901605	alpha-amino acid metabolic process	126	-0.232732	-1.08732	0.277512	0.544082	0.452376	2715	tags=40%, list=29%, signal=29%	Tdh/P4ha2/Cth/Mthfd2l/Ahcyl/Fh1/Cps1/Tdo2/Bloc1s6/Scly/Hibch/Nat8l/Mthfr/Txnrd1/Adss2/Mccc1/Dlst/Got1/Park7/Aldh6a1/Nos2/Arg2/Enoph1/Pcbd2/Nox4/Asns/Acat1/Ero1b/Asl/Asrgl1/Spr/Pycr1/Pcmt1/Gclc/Mpst/Comt/Cyp2d22/Gcat/Aldh5a1/P4ha1/Oat/P4hb/Got2/Odc1/Glul/Blmh/Oaz1/Qdpr/Aadat/Nit2/Azin1
GO:0071805	potassium ion transmembrane transport	118	0.242861	1.07913	0.277972	0.544614	0.452818	2271	tags=28%, list=24%, signal=22%	Kcnk3/Kcng2/Kcnc1/Kcnc2/Ank2/Wnk1/Kcnj12/Nr3c2/Lrrc38/Kcnd2/Akap9/Kcne2/Nalcn/Slc24a3/Wnk2/Dpp6/Kcnq5/Large1/Slc9a1/Dpp10/Ank3/Kcnip1/Atp1b1/Lrrc55/Ano6/Kcnh7/Mcoln1/Akap7/Kcnq2/Kcnq3/Crbn/Slc12a4/Kcnf1
GO:1900151	regulation of nuclear-transcribed mRNA catabolic process, deadenylation-dependent decay	20	0.376353	1.16181	0.279412	0.546039	0.454003	1396	tags=35%, list=15%, signal=30%	Rc3h1/Tnrc6b/Igf2bp1/Cpeb3/Tnrc6a/Tnrc6c/Tent4a
GO:0050922	negative regulation of chemotaxis	20	0.375513	1.15922	0.279412	0.546039	0.454003	1620	tags=35%, list=17%, signal=29%	Robo1/Robo2/Sema5a/Ryk/Dpp4/Sema3f/Angpt2
GO:0042461	photoreceptor cell development	30	0.335403	1.13412	0.27957	0.546039	0.454003	2068	tags=33%, list=22%, signal=26%	Ush1c/Rpgrip1l/Alms1/Mfsd2a/Pax6/Dzank1/Cep290/Olfm3/Rpgr/Vegfa
GO:0001881	receptor recycling	40	-0.299468	-1.11533	0.279018	0.546039	0.454003	1374	tags=32%, list=15%, signal=28%	Eps15/Snca/Ehd3/Nsg1/Sorl1/Optn/Ctsd/Nsf/Ap1ar/Vamp3/Pex12/Chmp5/Lmtk2
GO:0001678	intracellular glucose homeostasis	115	0.245766	1.08517	0.279646	0.546039	0.454003	1685	tags=23%, list=18%, signal=19%	Zbtb20/Adcy5/Prkn/Tcf7l2/Epha5/Adcy8/Pde3b/Atg7/Lrp5/Foxo3/Igf1r/Klf7/Ppp3ca/Stxbp4/Tra2b/Hif1a/Hmgn3/Alms1/Foxk2/Pax6/Tjp1/Gclm/Map4k4/Foxk1/Jagn1/Prkce
GO:0030520	estrogen receptor signaling pathway	35	-0.310451	-1.12377	0.280435	0.546887	0.454708	1296	tags=29%, list=14%, signal=25%	Phb2/Kmt2d/Uba5/Vps18/Taf7/Ufm1/Ufsp2/Vps11/Wbp2/Ddx5
GO:0070050	neuron cellular homeostasis	51	-0.2812	-1.1138	0.28046	0.546887	0.454708	980	tags=20%, list=10%, signal=18%	Slc9a6/Atp6v1c1/Atp6v0d1/Atp6v1g1/Atp6v1e1/Chmp2b/Atp6v1a/Immt/Atp6v1b2/Sv2b
GO:0021799	cerebral cortex radially oriented cell migration	34	0.326496	1.13944	0.28125	0.548057	0.455681	982	tags=24%, list=10%, signal=21%	Dab1/Lrp8/Zmiz1/Syne2/Gli3/Disc1/Pou3f2/Dab2ip
GO:0032368	regulation of lipid transport	79	-0.251995	-1.08874	0.28246	0.550044	0.457333	1302	tags=16%, list=14%, signal=14%	Pla2r1/Sar1b/Irs2/Dbi/Mif/Cry1/Atp5pf/Tmem97/Tac1/Cyp19a1/Scp2/Abca5/Lrp1
GO:0014910	regulation of smooth muscle cell migration	65	0.274981	1.09591	0.283154	0.551023	0.458147	1446	tags=28%, list=15%, signal=24%	Tafa5/Ppargc1a/Bcl2/Bmpr1a/Hdac4/Gna12/Ptk2/Pdgfd/Prkg1/Ddr2/Igfbp5/Gna13/Myocd/Pdgfrb/Dock5/Dock4/Map3k7/Fgf9
GO:0042542	response to hydrogen peroxide	65	-0.267308	-1.11195	0.283784	0.551499	0.458542	2462	tags=37%, list=26%, signal=28%	Oser1/Ptk2b/Capn2/Akr1b1/Park7/Sirt6/Mapk8/Ppp1r15b/Aqp1/Map1lc3a/Hspa8/Map3k5/Col1a1/Net1/Nr4a3/Ppp2cb/Casp3/Sod1/Rnf146/Pcna/mt-Nd6/Sod2/Bnip3/Rhob
GO:0044380	protein localization to cytoskeleton	49	0.292488	1.11008	0.283972	0.551499	0.458542	1657	tags=29%, list=17%, signal=24%	Filip1/Bicd1/Cep250/Disc1/Ttbk2/Abl1/Mid2/Dctn2/Kif20b/Abhd17a/Klhl21/Stk3/Cttnbp2nl/Luzp1
GO:0070374	positive regulation of ERK1 and ERK2 cascade	113	0.247084	1.08592	0.283929	0.551499	0.458542	1562	tags=23%, list=16%, signal=19%	Dennd2b/Necab2/Erbb4/Garem1/Egfr/Calcr/Nrxn1/Cib1/Fgf18/Sstr4/Pdgfd/Ptprc/Cd74/Prkca/Fgfr3/Mfhas1/Ddr2/Pde8a/Abl1/Ngf/Pdgfrb/Spry2/Egf/Rasgrp1/Fgfr2/Card9
GO:0006643	membrane lipid metabolic process	120	0.242744	1.0752	0.284452	0.55206	0.459009	2213	tags=28%, list=23%, signal=21%	Smpd3/Elovl5/Elovl2/Sgms1/Sptlc3/Atg7/Enpp2/St8sia1/Fut9/B3galt1/St6galnac3/Sptlc2/Elovl6/St3gal1/St8sia2/Smpdl3b/Vps54/Agk/St6galnac6/Agmo/Prkcd/Pla2g15/Pigs/St3gal3/Pigq/Smpd2/Acer3/Mppe1/Cers6/Arv1/Pemt/Plpp3/Eed
GO:0009064	glutamine family amino acid metabolic process	43	-0.293154	-1.12088	0.285078	0.552902	0.459709	2505	tags=40%, list=26%, signal=29%	Cps1/Bloc1s6/Got1/Nos2/Arg2/Asl/Asrgl1/Pycr1/Gclc/Aldh5a1/Oat/Got2/Odc1/Glul/Aadat/Nit2/Azin1
GO:0045137	development of primary sexual characteristics	138	0.236754	1.07908	0.286201	0.554707	0.46121	818	tags=14%, list=9%, signal=13%	Lfng/Dach2/Six3/Dach1/Bmpr1b/Tgfb2/Bcl2/Fndc3a/Nr2f2/Zfx/Foxo3/Rad21l/Arid4b/Atn1/Runx1/Akap9/Sox9/Ago4/Nrip1
GO:0045576	mast cell activation	28	-0.337461	-1.14401	0.28764	0.556808	0.462957	1004	tags=25%, list=11%, signal=22%	Nr4a3/Milr1/Ywhaz/Stxbp1/Cplx2/Kit/Rabgef1
GO:0032890	regulation of organic acid transport	53	-0.274177	-1.09217	0.287671	0.556808	0.462957	2210	tags=32%, list=23%, signal=25%	Snca/Fabp3/Rgs4/Arg2/Rgs2/Htr1b/Arl6ip5/Abat/Pla2r1/Cck/Irs2/Mif/Npy5r/Arl6ip1/Stxbp1/Atp5pf/Sv2a
GO:0021761	limbic system development	93	-0.241069	-1.07696	0.289238	0.559464	0.465165	1657	tags=27%, list=17%, signal=22%	Cdk5r2/Id4/Ubb/Neurod1/Ywhae/Pianp/Dlx1/Pomgnt1/Nr4a3/Crkl/Uqcrq/Cdk5r1/Nf1/Reln/Fxr1/Casp3/Ctnnb1/Pafah1b1/Eif2b5/Zbtb18/Nrp2/Nhlh2/Nrp1/Neurod6/Sema3e
GO:0090279	regulation of calcium ion import	27	0.343655	1.13295	0.289855	0.56001	0.465619	1309	tags=26%, list=14%, signal=22%	Adrb2/Fyn/Ppp3ca/Pdgfrb/Pawr/Cask/Egf
GO:0006486	protein glycosylation	156	0.23574	1.08529	0.290102	0.56001	0.465619	1374	tags=20%, list=15%, signal=17%	Galnt16/Man1a/Tmtc4/Mgat4c/St8sia1/Fut9/B3galt1/St6galnac3/B3galnt2/Galnt9/Man1a2/Ext1/Crppa/Galntl6/St3gal1/Chp1/Alg11/B4galt7/Fut8/St8sia2/Lmf1/Galnt1/Tet2/Dhdds/Mgat4b/Tet1/St6galnac6/Large1/Pofut1/Tmtc2/Trip11
GO:0043413	macromolecule glycosylation	156	0.23574	1.08529	0.290102	0.56001	0.465619	1374	tags=20%, list=15%, signal=17%	Galnt16/Man1a/Tmtc4/Mgat4c/St8sia1/Fut9/B3galt1/St6galnac3/B3galnt2/Galnt9/Man1a2/Ext1/Crppa/Galntl6/St3gal1/Chp1/Alg11/B4galt7/Fut8/St8sia2/Lmf1/Galnt1/Tet2/Dhdds/Mgat4b/Tet1/St6galnac6/Large1/Pofut1/Tmtc2/Trip11
GO:0030199	collagen fibril organization	36	0.317316	1.11772	0.291822	0.562952	0.468065	915	tags=19%, list=10%, signal=18%	Col11a1/Col5a1/Tgfb2/Mkx/Ext1/Antxr2/Ddr2
GO:1903051	negative regulation of proteolysis involved in protein catabolic process	53	-0.272953	-1.08729	0.292237	0.563378	0.468419	1078	tags=19%, list=11%, signal=17%	Ogt/Ubxn2a/Alad/Rpl23/Rpl5/Sgta/Usp19/Ufsp2/Gipc1/Gabarapl2
GO:0071356	cellular response to tumor necrosis factor	94	-0.240874	-1.07665	0.292793	0.564071	0.468996	1951	tags=27%, list=21%, signal=21%	Actr3/Npnt/Traf2/Cyld/Nkiras1/Gfer/Rack1/Zfp36l1/Asah1/Map3k5/Col1a1/Cactin/Ppp2cb/Trim32/Ilk/Commd7/Prpf8/Acod1/Has2/Fos/Kat2a/Inpp5k/Adamts7/Tmsb4x/Actn4
GO:0042306	regulation of protein import into nucleus	52	0.287205	1.09422	0.293907	0.565839	0.470466	2244	tags=33%, list=24%, signal=25%	Prkd1/Gli3/Ep300/Epm2a/Ptpn5/Chp1/Brca1/Prkcd/Mdfic/Bag3/Tardbp/Apod/Angpt1/Prkcq/Cabp1/Ubr5/Fermt1
GO:0009988	cell-cell recognition	25	-0.341479	-1.12408	0.294624	0.566717	0.471196	1098	tags=40%, list=12%, signal=35%	Cct5/Dlg1/Msn/Ubap2l/Cct2/Cd81/Cct4/Glipr1l1/Vdac2/Cct8
GO:0046470	phosphatidylcholine metabolic process	39	0.308776	1.11334	0.294756	0.566717	0.471196	2432	tags=41%, list=26%, signal=31%	Lpcat3/Slc27a1/Enpp2/Chka/Apoa1/Pnpla7/Mfsd2a/Abhd3/Pla2g15/Nr1h3/Pon1/Mboat1/Pemt/Acsl3/Lpcat1/Mboat2
GO:0099072	regulation of postsynaptic membrane neurotransmitter receptor levels	131	0.238295	1.07408	0.295337	0.567199	0.471596	2034	tags=27%, list=21%, signal=22%	Nrxn3/Erbb4/Kalrn/Ctnnd2/Prkn/Igsf11/Magi2/Grid2/Cacng4/Tspan7/Shroom4/Grid1/Gphn/Grip1/Tnik/Gpc4/Eps8/Tfrc/Ppfia1/Efnb2/Rabep1/Gpc6/Lrrc7/Lgi1/Dlg2/Scrib/Ap3m1/Cacng2/Dlg3/Myo6/Iqsec1/Sirt2/Rnf216/Cblb/Numb/Dnm3
GO:0001819	positive regulation of cytokine production	195	-0.215904	-1.06486	0.2954	0.567199	0.471596	2429	tags=31%, list=26%, signal=24%	Selenok/Prkcz/Myb/Dhx33/Rtn4/Adcyap1/Mapkapk2/Bsg/Park7/Nos2/Sema7a/Fadd/Eif2ak2/Tbc1d23/Sulf1/Sulf2/Stat3/Cd226/Traf2/Ptpn11/Il17d/Hspd1/Rad21/Rab1a/Lrrk2/Ddx3x/Tomm70a/Il17ra/Sorl1/Pla2r1/Tbk1/Hmgb2/Cebpg/Optn/Abcc8/Gapdh/Stmp1/Cd81/Nr4a3/Nras/Arhgef2/Kpna6/Trim32/Flt4/Ddx1/Adra2a/Mif/Icosl/Egr1/Sod1/G3bp1/Ddx21/Cebpb/Crhr2/Riok3/Gprc5b/Kit/Htr2b/Kat2a/Lrp1/Hgf
GO:0003401	axis elongation	22	0.358562	1.12838	0.29588	0.567743	0.472049	1518	tags=36%, list=16%, signal=31%	Yap1/Lrp6/Sox9/Nkd1/Spry2/Vangl2/Rdh10/Fgfr2
GO:0002444	myeloid leukocyte mediated immunity	41	-0.295817	-1.11515	0.296214	0.568006	0.472267	1004	tags=22%, list=11%, signal=20%	Nr4a3/Ddx1/Milr1/Ddx21/Ywhaz/Stxbp1/Cplx2/Kit/Rabgef1
GO:0046530	photoreceptor cell differentiation	46	0.294229	1.09485	0.296429	0.56804	0.472295	2068	tags=28%, list=22%, signal=22%	Dscam/Ush1c/Rpgrip1l/Sox9/Alms1/Sdk2/Mfsd2a/Pax6/Dzank1/Cep290/Olfm3/Rpgr/Vegfa
GO:0045913	positive regulation of carbohydrate metabolic process	58	0.279005	1.08561	0.297491	0.569187	0.473249	1309	tags=21%, list=14%, signal=18%	Zbtb20/Phka1/Tcf7l2/Foxo1/Adcyap1r1/Ppp4r3a/Ntsr1/Hif1a/Slc4a4/Ppara/Phkb/Egf
GO:0032409	regulation of transporter activity	115	0.243477	1.07506	0.297345	0.569187	0.473249	2267	tags=30%, list=24%, signal=23%	Adrb2/Bcl2/Ank2/Nr3c2/Lrrc38/Fgf12/Cacng4/Fgf14/Akap9/Plcb1/Chp1/Shisa9/Kcne2/Wnk2/Nherf1/Chrm3/Stimate/Cacng2/Prkcd/Slc9a1/Fgf13/Cttnbp2nl/Asph/Slmap/Casq1/Ank3/Atp1b1/Dmd/Lrrc55/Slc6a9/Vmp1/Akap7/Crbn/Htt/Fmr1
GO:0001933	negative regulation of protein phosphorylation	193	0.225664	1.06816	0.297619	0.569187	0.473249	1602	tags=22%, list=17%, signal=18%	Pecam1/Prkn/Garem1/Cadm1/Ppargc1a/Pard3/Prex1/Spred1/Prex2/Nr2f2/Cib1/Slc8a1/Lrp6/Rassf2/Adar/Epm2a/Lats1/Ptprc/Nck2/Spred2/Hipk3/Chp1/Itgb1bp1/Prkca/Cd109/Dab2ip/Abl1/Cdkn2c/Fem1a/Myocd/Pax6/Spry2/Smyd3/Ptpro/Ctdspl/Parp14/Socs5/Zfyve28/Ctdsp1/Prkcd/Cep85/Ptprt
GO:0099601	regulation of neurotransmitter receptor activity	24	0.351536	1.12214	0.298148	0.569554	0.473554	1521	tags=25%, list=16%, signal=21%	Lrp8/Adrb2/Cacng4/Shisa9/Begain/Cacng2
GO:0051262	protein tetramerization	59	-0.265844	-1.08874	0.298206	0.569554	0.473554	2755	tags=46%, list=29%, signal=33%	Farsb/Aldh1a2/Cth/Grin1/Tdo2/Snca/Cryz/Farsa/Osbpl2/Usp16/Cbr4/Rrm1/Stk4/Kcnt1/Fkrp/Cby1/Nudt21/Ssbp1/Oxa1l/Pkm/Golga2/Dnm1/Hprt1/Ryr1/Thg1l/Sod2/Aldh9a1
GO:0044088	regulation of vacuole organization	41	-0.294148	-1.10886	0.298441	0.569625	0.473614	3166	tags=51%, list=33%, signal=34%	Pink1/Lrsam1/Fez2/Pikfyve/Fnip1/Pip4k2c/Snx7/Flcn/Snx4/Ift88/Tbc1d12/Smcr8/Lrrk2/Wipi1/Ppp3cb/Ralb/Sec22b/Pip4k2b/Trim32/Ift20/Chek2
GO:0014047	glutamate secretion	26	-0.339604	-1.13564	0.299349	0.570981	0.474741	1183	tags=27%, list=12%, signal=24%	Pianp/Abcc8/Cck/Nf1/Npy5r/Stxbp1/Gipc1
GO:0009299	mRNA transcription	39	0.307297	1.10801	0.300181	0.571762	0.47539	1700	tags=33%, list=18%, signal=27%	Rxra/Srebf1/Hipk3/Ncoa2/Ncbp3/Taf5/Ncoa1/Epas1/Thra/Taf8/Creb1/Nr1h3/Taf3
GO:0045814	negative regulation of gene expression, epigenetic	120	0.241029	1.0676	0.300353	0.571762	0.47539	2331	tags=31%, list=25%, signal=24%	Tut4/Atf7ip/Ncor2/Hdac4/Baz1a/Uhrf1/Phf2/Cdyl/Resf1/Ehmt1/Rif1/Spen/Uty/H1f0/Rbm15/Ubr2/Brca1/Ezh2/Epc1/Smchd1/Mphosph8/Tdrd9/Trip12/Tdrd12/Bend3/Baz2a/Sirt2/Pphln1/Mov10/L3mbtl1/Kmt2a/Hnrnpu/Eed/Ubr5/Ctr9/Nrde2/Crebzf
GO:0051258	protein polymerization	182	0.225741	1.06708	0.300166	0.571762	0.47539	2096	tags=29%, list=22%, signal=23%	Fhod3/Pecam1/Prkn/Spire1/Slain1/Pcnt/Prex1/Carmil1/Lats1/Mid1ip1/Arf6/Akap9/Nck2/Tenm1/Fbxo5/Clasp1/Nav3/Ttbk1/Add3/Diaph3/Mtss1/Cobl/Map2/Ambra1/Sptb/Eps8/Svil/Camsap2/Abl1/Daam2/Ube2k/Arhgef7/Wasl/Diaph2/Clasp2/Prkcd/Fgf13/Prkce/Casq1/Cdk5rap2/Mtor/Grb2/Tubg1/Arfgef1/Cracd/Coro7/Dbn1/Fmn1/Ssh3/Arhgap28/Pde4dip/Tbcd/Gsn
GO:0021542	dentate gyrus development	24	-0.347746	-1.12733	0.300866	0.571982	0.475573	2526	tags=50%, list=27%, signal=37%	Fezf2/Bloc1s6/Kif3a/Tuba1a/Smo/Btg2/Neurod1/Pianp/Pomgnt1/Reln/Fxr1/Neurod6
GO:0120032	regulation of plasma membrane bounded cell projection assembly	146	-0.225571	-1.07125	0.300733	0.571982	0.475573	999	tags=17%, list=11%, signal=16%	Tenm2/Rab11fip3/Ccp110/Trim32/Actr2/Atmin/Ppp1r16b/Fscn1/Bin3/Ift20/Cdc42ep1/Nckap1/Gdi2/Rac1/Def8/Gm14137/Cyfip1/Fam98a/Odf2/Arhgap44/Arf4/Kit/Cdkl1/Pfn2/Nrp1
GO:0033628	regulation of cell adhesion mediated by integrin	23	0.355819	1.12112	0.301318	0.572088	0.475661	1853	tags=35%, list=20%, signal=28%	Tgfb2/Wnk1/Cib1/Ptk2/Itgb1bp1/Swap70/Dpp4/Ret
GO:0043039	tRNA aminoacylation	34	-0.302355	-1.08898	0.30131	0.572088	0.475661	2755	tags=47%, list=29%, signal=33%	Farsb/Gatc/Cars1/Yars1/Sars1/Aars2/Iars2/Lars1/Wars1/Farsa/Qrsl1/Pars2/Tars3/Kars1/Lrrc47/Rars1
GO:0052547	regulation of peptidase activity	35	-0.306207	-1.10841	0.302174	0.572958	0.476385	2304	tags=31%, list=24%, signal=24%	Antxr1/Park7/Timp3/Stat3/Ncstn/Svbp/Gapdh/Bin1/Cstb/Psma3/Serpind1
GO:0019226	transmission of nerve impulse	63	0.273114	1.08387	0.30212	0.572958	0.476385	2410	tags=35%, list=25%, signal=26%	Nrcam/Penk/Pmp22/Kcnd2/Fgf12/Cacng4/Mtnr1b/Dpp6/Pawr/Chrna1/Scn8a/Cacng2/Nfasc/Mtor/Ank3/S1pr1/Gria1/Kcnq2/Kcnq3/Fmr1/Agt/Oprm1
GO:2000514	regulation of CD4-positive, alpha-beta T cell activation	30	0.331723	1.12167	0.302867	0.573519	0.476851	2064	tags=40%, list=22%, signal=31%	Rc3h1/Ep300/Runx1/Sh3rf1/Brd2/Itch/Tgfbr2/Socs5/Cbfb/Irf1/Cblb/Prkcq
GO:0031102	neuron projection regeneration	52	0.284996	1.0858	0.302867	0.573519	0.476851	1935	tags=33%, list=20%, signal=26%	Ptprf/Bcl2/Xylt1/Epha4/Igf1r/Fas/Pum2/Rtn4rl1/Ptprs/Neo1/Grn/Diaph2/Cspg5/Map4k4/Mtr/Apod/Mmp2
GO:0016180	snRNA processing	26	-0.337817	-1.12967	0.303688	0.573646	0.476957	3268	tags=54%, list=34%, signal=35%	Ints10/Exosc8/Exosc7/Ints12/Toe1/Ints2/Nhp2/Exosc9/Ints14/Exosc3/Ints1/Ints8/Ints4/Ints11
GO:0032922	circadian regulation of gene expression	51	0.288667	1.10001	0.303351	0.573646	0.476957	1479	tags=24%, list=16%, signal=20%	Rora/Per3/Ppargc1a/Rai1/Ncoa2/Nrip1/Clock/Lgr4/Top1/Ppara/Zfhx3/Kdm2a
GO:0051123	RNA polymerase II preinitiation complex assembly	47	-0.281954	-1.09037	0.303167	0.573646	0.476957	3299	tags=47%, list=35%, signal=31%	Med15/Med30/Med14/Med26/Gtf2a1/Med20/Taf13/Gtf2f2/Psmc6/Med22/Med31/Dr1/Gtf2b/Med7/Taf10/Taf11/Med28/Taf12/Gtf2a2/Med17/Taf7/Med9
GO:0046660	female sex differentiation	79	0.260622	1.07962	0.30373	0.573646	0.476957	818	tags=14%, list=9%, signal=13%	Lfng/Dach2/Dach1/Bmpr1b/Chd7/Bcl2/Nr2f2/Zfx/Foxo3/Runx1/Nrip1
GO:0051438	regulation of ubiquitin-protein transferase activity	29	-0.325976	-1.11888	0.30474	0.574395	0.477579	1328	tags=31%, list=14%, signal=27%	Mad2l2/Limk1/Ube2l3/Rpl23/Rpl5/Dnm1l/Rps2/Fzr1/Skp1
GO:0010043	response to zinc ion	29	-0.325525	-1.11734	0.30474	0.574395	0.477579	2721	tags=45%, list=29%, signal=32%	P2rx4/Tspo/Cps1/Slc30a10/Ggh/Lta4h/Abcc8/Slc30a1/Alad/Slc30a8/Sod2/Gabrb3/Mt4
GO:0016601	Rac protein signal transduction	43	-0.285962	-1.09339	0.305122	0.574395	0.477579	1078	tags=26%, list=11%, signal=23%	Ogt/Ssx2ip/Crkl/Rasgrf1/Nf1/Nckap1/Rac1/Cyfip1/Rac3/Arhgap44/Dynlt1c
GO:0010906	regulation of glucose metabolic process	63	-0.262364	-1.07926	0.305046	0.574395	0.477579	1091	tags=19%, list=12%, signal=17%	Phkg1/Ogt/Irs2/Pdk1/Sik1/Ddb1/Cry1/Lcmt1/Clk2/Kat2a/Esrrb/Pdk4
GO:0030518	nuclear receptor-mediated steroid hormone signaling pathway	74	-0.250582	-1.07579	0.305122	0.574395	0.477579	716	tags=18%, list=8%, signal=16%	Nr0b1/Vps18/Taf7/Cry1/Ufm1/Ufsp2/Shq1/Errfi1/Vps11/Ptges3/Wbp2/Ywhah/Ddx5
GO:0002092	positive regulation of receptor internalization	20	0.366384	1.13104	0.306985	0.577525	0.480182	2447	tags=45%, list=26%, signal=33%	Pard3/Tbc1d5/Magi2/Ptpn5/Egf/Angpt1/Vegfa/Fmr1/Ntf3
GO:0006418	tRNA aminoacylation for protein translation	31	-0.314616	-1.10633	0.307522	0.578158	0.480708	2755	tags=45%, list=29%, signal=32%	Farsb/Cars1/Yars1/Sars1/Aars2/Iars2/Lars1/Wars1/Farsa/Pars2/Tars3/Kars1/Lrrc47/Rars1
GO:0034113	heterotypic cell-cell adhesion	21	0.362601	1.12879	0.308989	0.579108	0.481498	869	tags=24%, list=9%, signal=22%	Nrcam/Ninj1/Wnk1/Ptprc/Apoa1
GO:0021895	cerebral cortex neuron differentiation	27	-0.331227	-1.12023	0.308889	0.579108	0.481498	1747	tags=37%, list=18%, signal=30%	Fezf2/Ophn1/Neurog2/Elavl4/Id4/Dlx1/Pafah1b1/Hprt1/Rac1/Rac3
GO:0032469	endoplasmic reticulum calcium ion homeostasis	23	0.354569	1.11718	0.308851	0.579108	0.481498	554	tags=13%, list=6%, signal=12%	Bcl2/Tmtc4/Rap1gds1
GO:0022038	corpus callosum development	28	0.335335	1.11417	0.308797	0.579108	0.481498	1390	tags=29%, list=15%, signal=24%	Kcnc1/Filip1/Ryk/Rpgrip1l/Rtn4rl1/Ptprs/Tsku/Nsun5
GO:1902743	regulation of lamellipodium organization	29	0.331606	1.11229	0.309481	0.579108	0.481498	602	tags=21%, list=6%, signal=19%	Auts2/Hdac4/Plce1/Enpp2/Carmil1/Rreb1
GO:0002698	negative regulation of immune effector process	39	0.30586	1.10283	0.309222	0.579108	0.481498	1484	tags=26%, list=16%, signal=22%	Tgfb2/Tap1/Rc3h1/Tap2/Ptprc/Bcr/Apoa1/Grn/Spi1/Socs5
GO:0048260	positive regulation of receptor-mediated endocytosis	37	0.309174	1.10109	0.309524	0.579108	0.481498	575	tags=16%, list=6%, signal=15%	B2m/Pard3/Tbc1d5/Magi2/Bicd1/Ptpn5
GO:0045833	negative regulation of lipid metabolic process	58	0.276993	1.07778	0.310036	0.579108	0.481498	1224	tags=22%, list=13%, signal=20%	Insig1/Pde3b/Slc27a1/Atg7/Srebf1/Rest/Sox9/Dcaf5/Appl2/Brca1/Prox1/Cnr1/Mfsd2a
GO:1904375	regulation of protein localization to cell periphery	115	0.240565	1.06221	0.309735	0.579108	0.481498	1200	tags=17%, list=13%, signal=15%	Kalrn/Ppp2r5a/Egfr/Wnk1/Epha3/Magi2/Pias1/Nrxn1/Cib1/Epm2a/Lyplal1/Arhgef16/Arf6/Hectd1/Sapcd2/Grip1/Tnik/Gpc4/Ppfia1/Dpp6
GO:0001818	negative regulation of cytokine production	122	-0.228496	-1.05897	0.309859	0.579108	0.481498	721	tags=11%, list=8%, signal=11%	Fn1/Fxr1/Casp3/Slc37a4/Xaf1/Rac1/Arrb1/Acod1/Errfi1/Flt1/Rabgef1/Hgf/Gstp3/Prg4
GO:0051291	protein heterooligomerization	20	0.364827	1.12623	0.310662	0.579527	0.481846	1274	tags=30%, list=13%, signal=26%	Kcnc2/Pkd1/Ski/Cpsf7/Syt1/Col1a2
GO:0002711	positive regulation of T cell mediated immunity	20	0.364532	1.12532	0.310662	0.579527	0.481846	1337	tags=30%, list=14%, signal=26%	B2m/Tap2/Dennd1b/Ptprc/Fbxo38/Map3k7
GO:0042417	dopamine metabolic process	27	-0.330594	-1.11809	0.311111	0.579615	0.48192	2381	tags=41%, list=25%, signal=31%	Snca/Aldh2/Park7/Spr/Nr4a2/Abat/Maoa/Comt/Cyp2d22/Hprt1/Vps35
GO:0016447	somatic recombination of immunoglobulin gene segments	39	0.305336	1.10094	0.311031	0.579615	0.48192	1275	tags=26%, list=13%, signal=22%	Nhej1/Shld2/Atad5/Rif1/Ptprc/Kmt5b/Tfrc/Swap70/Ezh2/Paxip1
GO:0120178	steroid hormone biosynthetic process	23	0.353506	1.11383	0.312618	0.581296	0.483317	700	tags=22%, list=7%, signal=20%	Bmpr1b/Ppargc1a/Clcn2/Rest/Nr3c1
GO:1903533	regulation of protein targeting	36	0.313571	1.10453	0.312268	0.581296	0.483317	1113	tags=25%, list=12%, signal=22%	Cemip/Fyn/Cib1/Srebf1/Ptpn5/Chp1/Itgb1bp1/Mtcl1/C2cd5
GO:0002429	immune response-activating cell surface receptor signaling pathway	122	0.239513	1.06743	0.3125	0.581296	0.483317	1957	tags=25%, list=21%, signal=20%	Vav3/Rc3h1/Fyn/Bcl2/Ninj1/Wnk1/Btrc/Arf6/Dennd1b/Irak2/Ptprc/Mfhas1/Appl2/Dab2ip/Eif2b3/Ubr2/Abl1/Ifi35/Pawr/Map3k7/Chuk/Themis/Prkce/Nr1h3/Rapgef1/Tirap/Lrrfip2/Grb2/Usp12/Cblb/Laptm5
GO:0043405	regulation of MAP kinase activity	98	0.250271	1.06532	0.312839	0.581332	0.483347	1415	tags=23%, list=15%, signal=20%	Robo1/Sash1/Fgd4/Egfr/Map2k4/Epha4/Fgf18/Ptprc/Hipk3/Tenm1/Ksr1/Fgfr1/Dab2ip/Pde5a/Fem1a/Ezh2/Pdgfrb/Spry2/Map3k7/Vangl2/Gab1/Taok3/Rasgrp1
GO:0051588	regulation of neurotransmitter transport	81	-0.246135	-1.07328	0.313333	0.581502	0.483488	2737	tags=36%, list=29%, signal=26%	Dvl1/Rab5a/Gpr158/Rab3b/Fbxo45/Nat8l/Tor1a/Snca/Kcnh1/Edn3/Gfap/Htr1b/Arl6ip5/Snap29/Lrrk2/Kcnc4/Rab3a/Tprg1l/Slc30a1/Prkcb/Dnm1l/Nf1/Vps18/Syngr3/Slc4a8/Stxbp1/Pfn2/Sv2b/Stx1a
GO:0008643	carbohydrate transport	75	0.262167	1.07193	0.313297	0.581502	0.483488	1224	tags=17%, list=13%, signal=15%	Gpc3/Erbb4/Slc1a2/Smpd3/Capn10/Slc27a1/Aspscr1/Stxbp4/Grb10/Prkca/Appl2/C2cd5/Mfsd2a
GO:0006469	negative regulation of protein kinase activity	116	0.239336	1.0602	0.314035	0.582429	0.484259	1602	tags=23%, list=17%, signal=20%	Garem1/Prex1/Spred1/Prex2/Nr2f2/Slc8a1/Lrp6/Adar/Lats1/Ptprc/Hipk3/Chp1/Itgb1bp1/Prkca/Dab2ip/Abl1/Cdkn2c/Fem1a/Myocd/Spry2/Smyd3/Ptpro/Socs5/Zfyve28/Prkcd/Cep85/Ptprt
GO:0006862	nucleotide transport	26	-0.333962	-1.11678	0.314534	0.582473	0.484296	2036	tags=35%, list=21%, signal=27%	Shoc2/Abcc5/Lrrc8b/Slc25a25/Slc25a17/Slc25a5/Abcc1/Calhm2/Slc25a36
GO:0043029	T cell homeostasis	24	0.346541	1.10619	0.314815	0.582473	0.484296	865	tags=21%, list=9%, signal=19%	Tgfb2/Rc3h1/Bcl2/Fas/Tcirg1
GO:0007019	microtubule depolymerization	38	0.307846	1.10288	0.314442	0.582473	0.484296	1612	tags=37%, list=17%, signal=31%	Cib1/Nckap5/Mid1ip1/Taok1/Clasp1/Atxn7/Nav3/Ttbk2/Diaph3/Map2/Camsap2/Clasp2/Stmn3/Fgf13
GO:0042147	retrograde transport, endosome to Golgi	68	-0.257224	-1.07872	0.315068	0.582473	0.484296	2515	tags=38%, list=27%, signal=28%	Rab9b/Sgsm2/Gga1/Rbsn/Stx6/Ykt6/Rufy1/Tbc1d23/Ehd3/Vps53/Snx6/Lrrk2/Vps29/Arfrp1/Rab14/Vti1b/Snx3/Vps51/Rab6a/Golt1b/Tbc1d10a/Vamp3/Snx1/Cltc/Stx16/Vps35
GO:0014812	muscle cell migration	80	0.256547	1.06577	0.314947	0.582473	0.484296	1446	tags=28%, list=15%, signal=24%	Tafa5/Ppargc1a/Bcl2/Bmpr1a/Hdac4/Gna12/Ptk2/Rock1/Pdgfd/Plat/Prkg1/Grb10/Itgb1bp1/Ddr2/Igfbp5/Gna13/Myocd/Pdgfrb/Dock5/Dock4/Map3k7/Fgf9
GO:0060491	regulation of cell projection assembly	147	-0.223591	-1.06247	0.315403	0.582718	0.4845	999	tags=17%, list=11%, signal=15%	Tenm2/Rab11fip3/Ccp110/Trim32/Actr2/Atmin/Ppp1r16b/Fscn1/Bin3/Ift20/Cdc42ep1/Nckap1/Gdi2/Rac1/Def8/Gm14137/Cyfip1/Fam98a/Odf2/Arhgap44/Arf4/Kit/Cdkl1/Pfn2/Nrp1
GO:0032615	interleukin-12 production	21	0.35921	1.11824	0.316479	0.584332	0.485841	2477	tags=43%, list=26%, signal=32%	Plcb1/Irf8/Prkcd/Tirap/Irf1/Rel/Laptm5/Pibf1/Mast2
GO:0051495	positive regulation of cytoskeleton organization	116	-0.23076	-1.065	0.31713	0.585158	0.486528	1048	tags=18%, list=11%, signal=16%	Synpo2/Ckap5/Bin1/Sorbs3/Sdc4/Mapt/Numa1/Vps4b/Cdc42ep1/Nckap1/Rac1/Gm14137/Katnb1/Cyfip1/Ccn2/Pfdn2/Dstn/Pfn2/Tac1/Cfl2/Nrp1
GO:0150117	positive regulation of cell-substrate junction organization	26	0.341503	1.10306	0.31793	0.585903	0.487147	2068	tags=42%, list=22%, signal=33%	Lims1/Enpp2/Rock1/Arf6/Itgb1bp1/Abl1/Map4k4/Wnt4/Iqsec1/Fmn1/Vegfa
GO:0071674	mononuclear cell migration	86	0.255462	1.0702	0.31794	0.585903	0.487147	2020	tags=27%, list=21%, signal=21%	Pecam1/Cadm1/Ninj1/Wnk1/Ptk2/Pdgfd/Nedd9/Ext1/Bcr/Plcb1/Cklf/Eps8/Abl1/Spi1/Wasl/Ptpro/Cyp7b1/Mospd2/Jam2/Apod/Mmp2/S1pr1/Ano6
GO:0072337	modified amino acid transport	25	0.343107	1.10206	0.318436	0.58622	0.487412	2145	tags=32%, list=23%, signal=25%	Slc22a16/Lrp2/Nherf1/Slc25a39/Slc1a4/Slc25a32/Slc25a20/Slc13a3
GO:0050856	regulation of T cell receptor signaling pathway	24	0.344894	1.10094	0.318519	0.58622	0.487412	1957	tags=33%, list=21%, signal=27%	Rc3h1/Btrc/Ptprc/Ubr2/Pawr/Usp12/Cblb/Laptm5
GO:0030041	actin filament polymerization	105	0.244261	1.05947	0.319372	0.58709	0.488134	2096	tags=30%, list=22%, signal=24%	Fhod3/Pecam1/Spire1/Prex1/Carmil1/Lats1/Arf6/Nck2/Tenm1/Add3/Diaph3/Mtss1/Cobl/Sptb/Eps8/Svil/Abl1/Daam2/Wasl/Diaph2/Prkcd/Prkce/Mtor/Grb2/Arfgef1/Cracd/Coro7/Dbn1/Fmn1/Ssh3/Arhgap28/Gsn
GO:0002697	regulation of immune effector process	142	0.230264	1.05339	0.319398	0.58709	0.488134	1562	tags=22%, list=16%, signal=19%	B2m/Gab2/Tgfb2/Tap1/Cadm1/Rc3h1/Shld2/Tap2/Ep300/Atad5/Rif1/Dennd1b/Ptprc/Unc13d/Bcr/Cd74/Ankrd17/Apoa1/Brd2/Kmt5b/Appl2/Tfrc/Grn/Spi1/Paxip1/Fbxo38/Map3k7/Rasgrp1/Socs5/Dpp4/Card9
GO:0048710	regulation of astrocyte differentiation	22	0.352548	1.10946	0.320225	0.58786	0.488775	1352	tags=23%, list=14%, signal=20%	Dab1/Qki/Epha4/Fgfr3/Gpr37l1
GO:0006635	fatty acid beta-oxidation	49	-0.277653	-1.08302	0.320093	0.58786	0.488775	1032	tags=27%, list=11%, signal=24%	Hadhb/Cpt1a/Acat1/Slc25a17/Acaa1b/Tysnd1/Irs2/Ppard/Acadl/Dbi/Hadha/Crat/Scp2
GO:0070198	protein localization to chromosome, telomeric region	26	-0.331038	-1.107	0.321041	0.588984	0.489709	2233	tags=31%, list=24%, signal=24%	Cct5/Brca2/Tnks/Cct2/Cct4/Terf2ip/Cct8/Spdya
GO:0043094	metabolic compound salvage	30	-0.316832	-1.09872	0.322072	0.589376	0.490035	1123	tags=23%, list=12%, signal=21%	Pdxk/Ampd3/Impdh2/Aprt/Pgm2/Hprt1/Gmps
GO:0051452	intracellular pH reduction	30	-0.31628	-1.09681	0.322072	0.589376	0.490035	800	tags=27%, list=8%, signal=24%	Creg1/Atp6v0a1/Gpr89/Atp6v0d1/Tpcn2/Lamp2/Ppt1/Atp6v1b2
GO:0000723	telomere maintenance	99	-0.234561	-1.05593	0.322072	0.589376	0.490035	2651	tags=33%, list=28%, signal=24%	Pkib/Slx4/Rad51d/Naf1/Tent4b/Uchl5/Cct5/Dclre1c/Nat10/Sirt6/Nhp2/Brca2/Rpa2/Nvl/Tnks/Ccne1/Slx1b/Gar1/Mad2l2/Ruvbl1/Cct2/Hdac8/Cct4/Terf2ip/Smg1/Ctnnb1/Smg5/Pcna/Cct8/Ptges3/Ctc1/Hnrnpa2b1/Spdya
GO:0032200	telomere organization	99	-0.234561	-1.05593	0.322072	0.589376	0.490035	2651	tags=33%, list=28%, signal=24%	Pkib/Slx4/Rad51d/Naf1/Tent4b/Uchl5/Cct5/Dclre1c/Nat10/Sirt6/Nhp2/Brca2/Rpa2/Nvl/Tnks/Ccne1/Slx1b/Gar1/Mad2l2/Ruvbl1/Cct2/Hdac8/Cct4/Terf2ip/Smg1/Ctnnb1/Smg5/Pcna/Cct8/Ptges3/Ctc1/Hnrnpa2b1/Spdya
GO:1904862	inhibitory synapse assembly	20	0.357169	1.10259	0.323529	0.590918	0.491317	2637	tags=45%, list=28%, signal=33%	Gabrb2/Gabra1/Gabra2/Gabrg1/Gabra4/Fgf13/Gabre/Gabrg3/Cntnap2
GO:2000242	negative regulation of reproductive process	34	-0.299841	-1.07992	0.323144	0.590918	0.491317	1235	tags=47%, list=13%, signal=41%	Ada/Pdik1l/Prdx4/Bcl2l1/Rgn/Tpst2/Sycp2/Sulf1/Zfpm2/Arhgdib/Grb14/Trip13/Sod1/Ddb1/Kit/Ube2b
GO:0050920	regulation of chemotaxis	108	0.243476	1.06385	0.323478	0.590918	0.491317	1783	tags=25%, list=19%, signal=21%	Robo1/Prkd1/Robo2/Dscam/Ninj1/Wnk1/Ptk2/Sema5a/Fgf18/Pdgfd/Ryk/Nedd9/Cd74/Prkca/Fgfr1/Efnb2/Swap70/Spi1/Pdgfrb/Wasl/Dpp4/Bmpr2/Sema3f/Angpt2/Mospd2/Tirap/Rac2
GO:0016482	cytosolic transport	98	-0.234842	-1.05732	0.325167	0.593533	0.493491	2539	tags=37%, list=27%, signal=27%	Sys1/Rab9b/Sgsm2/Gga1/Eps15/Rbsn/Stx6/Ykt6/Mapk8/Rufy1/Tbc1d23/Ehd3/Vps53/Klhl20/Snx6/Lrrk2/Wipi1/Vps29/Arfrp1/Kif1a/Rab14/Vti1b/Snx3/Vps51/Rab6a/Golt1b/Actr2/Tbc1d10a/Tpcn2/Ap1ar/Vamp3/Sort1/Snx1/Cltc/Stx16/Vps35
GO:0050770	regulation of axonogenesis	133	0.23317	1.05414	0.325901	0.594495	0.494292	1612	tags=23%, list=17%, signal=20%	Robo1/Dab1/Cdh4/Robo2/Dscam/Smurf1/Epha4/Ep300/Ptk2/Sema5a/Ryk/Disc1/Pou3f2/Adnp/Lrp4/Wnt7a/Kif13b/Map2/Ptprs/Ttc3/Sema3g/Bdnf/Plxnb2/Cdh2/Ngf/Nrdc/Rufy3/Ist1/Bmpr2/Sema3f/Fgf13
GO:0031529	ruffle organization	37	-0.297658	-1.08515	0.326754	0.595483	0.495113	515	tags=16%, list=5%, signal=15%	Rac1/Def8/Cyfip1/Fam98a/Pfn2/Inpp5k
GO:0019217	regulation of fatty acid metabolic process	63	0.269052	1.06775	0.326855	0.595483	0.495113	2457	tags=41%, list=26%, signal=31%	Insig1/Ppargc1a/Elovl5/Scap/Srebf1/Mid1ip1/Sox9/Cd74/Dcaf5/Appl2/Brca1/Ppara/Cnr1/Mfsd2a/Mapk9/Nr1h3/Tpk1/Mtor/Eif2ak3/Sirt2/Ncor1/Pibf1/Agt/Nucb2/Pdk3/Irs1
GO:0050850	positive regulation of calcium-mediated signaling	34	0.318067	1.11003	0.329044	0.598337	0.497486	2287	tags=41%, list=24%, signal=31%	Exoc4/Calcr/Cib1/Ppp3ca/Ptprc/Negr1/Grm5/Pdgfrb/Slc9a1/Ptbp1/Camta1/Car8/Htt/Ramp3
GO:1905874	regulation of postsynaptic density organization	20	0.353535	1.09137	0.329044	0.598337	0.497486	1940	tags=40%, list=20%, signal=32%	Grid2/Nrxn1/Lats1/Fgfr1/Ptprs/Cdh2/Dbn1/Caskin1
GO:0048261	negative regulation of receptor-mediated endocytosis	20	0.353033	1.08982	0.329044	0.598337	0.497486	1213	tags=20%, list=13%, signal=17%	Necab2/Mtmr2/Unc119/Ankrd13a
GO:0006220	pyrimidine nucleotide metabolic process	28	-0.326473	-1.10676	0.330337	0.59835	0.497497	3162	tags=54%, list=33%, signal=36%	Upp1/Dck/Cad/Uck1/Slc4a7/Nme3/Nt5c3/Uck2/Nme7/Ak9/Nt5m/Uprt/Entpd4/Umps/Nme1
GO:0031297	replication fork processing	36	0.3107	1.09441	0.330855	0.59835	0.497497	1904	tags=31%, list=20%, signal=25%	Eme2/Mms22l/Bod1l/Samhd1/Asf1a/Brca1/Polq/Wrn/Rad50/Rbbp8/Nbn
GO:0000079	regulation of cyclin-dependent protein serine/threonine kinase activity	26	0.336628	1.08731	0.330869	0.59835	0.497497	1182	tags=23%, list=12%, signal=20%	Egfr/Nr2f2/Lats1/Prox1/Cdkn2c/Myocd
GO:0008645	hexose transmembrane transport	68	0.264403	1.06733	0.329787	0.59835	0.497497	1113	tags=16%, list=12%, signal=14%	Gpc3/Erbb4/Slc1a2/Capn10/Slc27a1/Aspscr1/Stxbp4/Grb10/Prkca/Appl2/C2cd5
GO:0034198	cellular response to amino acid starvation	44	-0.276814	-1.06683	0.331126	0.59835	0.497497	2463	tags=41%, list=26%, signal=30%	Flcn/Rragd/Lars1/Mapk8/Eif2ak2/Rragb/Map1lc3a/Eif2s1/Rragc/Sar1b/Map3k5/Mios/Trim32/Atxn3/Gcn1/Nprl3/Itfg2/Sesn1
GO:2000278	regulation of DNA biosynthetic process	75	-0.246554	-1.06268	0.331126	0.59835	0.497497	598	tags=13%, list=6%, signal=13%	Ctnnb1/Ccna2/Rfc3/Rfc4/Crhr2/Pcna/Cct8/Ptges3/Ctc1/Hgf
GO:0006275	regulation of DNA replication	72	0.262033	1.06238	0.330309	0.59835	0.497497	1876	tags=26%, list=20%, signal=21%	Dach1/Egfr/Baz1a/Atg7/Map2k4/Ino80/Atad5/Fbxo5/Ankrd17/Jade3/Fgfr1/Actl6a/Rbbp6/Wapl/Jade2/Usp37/Stn1/Orc5/Mapk15
GO:0030183	B cell differentiation	83	0.253934	1.05921	0.330948	0.59835	0.497497	1527	tags=22%, list=16%, signal=18%	Lfng/Nhej1/Nfatc1/Bcl2/Ep300/Fas/Rbpj/Ptprc/St3gal1/Tcirg1/Phf14/Abl1/Mfng/Ezh2/Spi1/Irf8/Atm/Dpp4
GO:0009267	cellular response to starvation	136	-0.223453	-1.05783	0.330144	0.59835	0.497497	2308	tags=32%, list=24%, signal=24%	Micu1/Lars1/Pak2/Stk26/Stk24/Prkaa2/Mcu/Mapk8/Eif2ak2/Jun/Asns/Rragb/Pick1/Ywhag/Lrrk2/Wipi1/Map1lc3a/Ralb/Eif2s1/Rragc/Comt/Sar1b/Map3k5/Mios/Ripor1/Atg4b/Smdt1/Trim32/Glul/Tsc2/Atxn3/Lamp2/Ywhaz/Yme1l1/Gabarapl1/Gcn1/Nprl3/Itfg2/Sesn1/Fos/Higd1a/Gabarapl2/Pdk4
GO:0051261	protein depolymerization	87	-0.237402	-1.04469	0.330296	0.59835	0.497497	1948	tags=29%, list=21%, signal=23%	Wdr1/Sh3gl1/Twf2/Capza1b/Dmtn/Kif21a/Hspa8/Synj1/Stmn4/Map1s/Ccsap/Arhgef2/Sptan1/Mtpn/Wdr47/Vps4b/Stmn1/Plekhh2/Katnb1/Ccn2/Cltc/Dstn/Cfl2/Dnajc6/Apc2
GO:0016331	morphogenesis of embryonic epithelium	116	0.237497	1.05206	0.331579	0.598794	0.497866	1853	tags=28%, list=20%, signal=23%	Arid1a/Tgfb2/Lrp6/Ski/Tulp3/Ift57/Sox9/Hectd1/Hif1a/Mthfd1l/Spint2/Brd2/Cobl/Lrp2/Abl1/Plxnb2/Lmo4/Enah/Dlc1/Map3k7/Celsr1/Vangl2/Kif20b/Mthfd1/Rdh10/Scrib/Kdm2a/Fgfr2/Stk3/Luzp1/Wnt4/Zeb2/Ret
GO:0032965	regulation of collagen biosynthetic process	27	-0.323231	-1.09319	0.333333	0.601209	0.499874	1702	tags=33%, list=18%, signal=27%	Tgfb3/Cygb/Larp6/Ppard/Fn1/Acvr1b/Ccn2/Errfi1/Vim
GO:0046887	positive regulation of hormone secretion	110	-0.229956	-1.05096	0.333333	0.601209	0.499874	2389	tags=34%, list=25%, signal=25%	Psmd9/Myb/Gpr68/Adcyap1/Snx4/Prkar1a/Sirt6/Mcu/Tm7sf3/Rab8b/Snap25/Edn3/Vsnl1/Ptpn11/Ppp3cb/Anxa7/Abat/Pfkfb2/Aimp1/Abcc8/Sirt3/Irs2/Sri/Ppard/Oga/Serp1/Prkcb/Camk2n1/Glul/Rac1/Slc30a8/Arrb1/Rasl10b/Tac1/Cyp19a1/Mpc2/Lrp1
GO:0046849	bone remodeling	61	0.270542	1.06431	0.333932	0.601548	0.500155	1091	tags=21%, list=12%, signal=19%	Adrb2/Egfr/Tns3/Lrp5/Lrp6/Rassf2/Ext1/Ppargc1b/Prkca/Tcirg1/Fgfr3/Lgr4/Tfrc
GO:0006639	acylglycerol metabolic process	72	0.261034	1.05833	0.333938	0.601548	0.500155	1697	tags=24%, list=18%, signal=20%	Insig1/Tcf7l2/Slc27a1/Plce1/Srebf1/Gk2/Dgkb/Mgll/Lmf1/Pgs1/Mfsd2a/Agmo/Agpat5/Gpam/Pla2g15/Tbl1xr1/Nr1h3
GO:0060079	excitatory postsynaptic potential	74	0.259029	1.05636	0.334539	0.602254	0.500742	1345	tags=20%, list=14%, signal=18%	Prkn/Adrb2/Igsf11/Grid2/Nrxn1/Mtmr2/Atxn1/Ppp3ca/Wnt7a/Nlgn4l/Begain/Bdnf/Cux2/Afdn/Chrna1
GO:0022600	digestive system process	44	0.289762	1.06713	0.335155	0.602986	0.501351	1844	tags=30%, list=19%, signal=24%	Lpcat3/Wnk1/Slc26a7/Ppp3ca/Sox9/Apoa1/Negr1/Pawr/Chrm3/Cckbr/Nr1h3/Hrh2/Cracd
GO:1904358	positive regulation of telomere maintenance via telomere lengthening	30	-0.313217	-1.08619	0.335586	0.603385	0.501683	1065	tags=20%, list=11%, signal=18%	Cct2/Cct4/Ctnnb1/Cct8/Ptges3/Hnrnpa2b1
GO:0010803	regulation of tumor necrosis factor-mediated signaling pathway	27	0.328063	1.08155	0.336957	0.605472	0.503418	2642	tags=44%, list=28%, signal=32%	Prkn/Ext1/Apoa1/Tank/Ube2k/Otulin/Rffl/Laptm5/Nkiras2/Tnfrsf11b/Dicer1/Pias3
GO:0040029	epigenetic regulation of gene expression	174	0.22489	1.05289	0.337288	0.605691	0.5036	2331	tags=30%, list=25%, signal=23%	Tut4/Atf7ip/Ncor2/Hdac4/Atad2b/Baz1a/Uhrf1/Phf2/Ep300/Cdyl/Resf1/Arid4b/Ehmt1/Rif1/Nr3c1/Spen/Uty/H1f0/Rbm15/Tet2/Ubr2/Brca1/Lcor/Myocd/Tet1/Ezh2/Spi1/Epc1/Msl2/Smchd1/Kmt2e/Kdm2a/Zfp335/Mphosph8/Tdrd9/Trip12/Tdrd12/Bend3/Baz2a/Sirt2/Pphln1/Arid4a/Brd7/Mov10/Atf2/L3mbtl1/Kmt2a/Hnrnpu/Eed/Ubr5/Ctr9/Nrde2/Crebzf
GO:1904738	vascular associated smooth muscle cell migration	34	0.316994	1.10628	0.338235	0.606259	0.504072	1446	tags=35%, list=15%, signal=30%	Tafa5/Gna12/Prkg1/Grb10/Ddr2/Igfbp5/Gna13/Myocd/Dock5/Dock4/Map3k7/Fgf9
GO:0032288	myelin assembly	20	0.351403	1.08479	0.338235	0.606259	0.504072	696	tags=20%, list=7%, signal=19%	Tenm4/Pmp22/Mtmr2/Epb41l3
GO:0002260	lymphocyte homeostasis	45	0.285981	1.05931	0.338104	0.606259	0.504072	1101	tags=18%, list=12%, signal=16%	Tgfb2/Rc3h1/Bcl2/Fas/Hif1a/Cd74/Tcirg1/Abl1
GO:0051496	positive regulation of stress fiber assembly	41	-0.286627	-1.08051	0.33853	0.60641	0.504198	815	tags=17%, list=9%, signal=16%	Sorbs3/Sdc4/Rac1/Ccn2/Pfn2/Tac1/Nrp1
GO:0016339	calcium-dependent cell-cell adhesion via plasma membrane cell adhesion molecules	21	0.354883	1.10476	0.340824	0.606483	0.504259	1895	tags=33%, list=20%, signal=27%	Cdh6/Cdh4/Nrxn1/Cdh10/Cdh2/Cdh7/Cdh18
GO:0002286	T cell activation involved in immune response	40	0.298873	1.08022	0.341155	0.606483	0.504259	905	tags=15%, list=10%, signal=14%	Rora/Rc3h1/Ep300/Lef1/Cd74/Brd2
GO:0003351	epithelial cilium movement involved in extracellular fluid movement	35	-0.29545	-1.06947	0.341304	0.606483	0.504259	1219	tags=20%, list=13%, signal=17%	Nek10/Spag6l/Vangl1/Rsph14/Daw1/Rsph1/Spag16
GO:1990928	response to amino acid starvation	49	-0.274118	-1.06923	0.341121	0.606483	0.504259	2557	tags=41%, list=27%, signal=30%	Eif4ebp1/Flcn/Rragd/Lars1/Mapk8/Eif2ak2/Rragb/Map1lc3a/Eif2s1/Rragc/Sar1b/Map3k5/Mios/Eif2b1/Trim32/Atxn3/Gcn1/Nprl3/Itfg2/Sesn1
GO:0045185	maintenance of protein location	48	0.284693	1.069	0.339893	0.606483	0.504259	1900	tags=29%, list=20%, signal=23%	Insig1/Mprip/Igsf11/Dzip1/Tnrc6a/Ccdc88a/Ankrd13c/Rangap1/Kdelr3/Taf8/Pex5l/Taf3/Dbn1/Ank3
GO:1904659	D-glucose transmembrane transport	66	0.26706	1.06551	0.340619	0.606483	0.504259	1113	tags=17%, list=12%, signal=15%	Gpc3/Erbb4/Slc1a2/Capn10/Slc27a1/Aspscr1/Stxbp4/Grb10/Prkca/Appl2/C2cd5
GO:0001704	formation of primary germ layer	67	0.263814	1.06122	0.339858	0.606483	0.504259	1935	tags=27%, list=20%, signal=22%	Exoc4/Arid1a/Col11a1/Col5a1/Bmpr1a/Lef1/Ahdc1/Fgfr1/Smad1/Lama3/Tnrc6c/Acvr1/Kif16b/Bmpr2/Grb2/Mmp15/Col12a1/Mmp2
GO:0051310	metaphase chromosome alignment	63	-0.257111	-1.05765	0.33945	0.606483	0.504259	1862	tags=29%, list=20%, signal=23%	Chmp4b/Brca2/Chmp3/Dsn1/Zw10/Abraxas2/Chmp7/Chmp1a/Map1s/Bub3/Abraxas1/Nsl1/Numa1/Nudc/Vps4b/Chmp5/Chmp2b/Chmp2a
GO:0007029	endoplasmic reticulum organization	63	-0.257054	-1.05742	0.33945	0.606483	0.504259	2042	tags=30%, list=22%, signal=24%	Steep1/Polr2m/Reep1/Sec31a/Dmtn/Emc3/Lrrk2/Sec16a/Emc6/Tmed2/Rtn1/Get4/Zfyve27/Sgta/Bnip1/Arl6ip1/Shtn1/Rab5if/Esyt1
GO:0042593	glucose homeostasis	175	0.225099	1.05557	0.339527	0.606483	0.504259	1685	tags=23%, list=18%, signal=19%	Zbtb20/Adcy5/Prkn/Ncor2/Tcf7l2/Epha5/Bace2/Adcy8/Pde3b/Foxo1/Atg7/Lrp5/Foxo3/Igf1r/Klf7/Sesn3/Ppp3ca/Aspscr1/Stxbp4/Tra2b/Hif1a/Mtnr1b/Hmgn3/Appl2/Igfbp5/Mbd5/G6pc2/Alms1/Foxk2/Cnr1/Pax6/Phkb/Tjp1/Gclm/Cacna1c/Ncoa5/Map4k4/Foxk1/Jagn1/Prkce
GO:0071695	anatomical structure maturation	165	0.227239	1.05006	0.33913	0.606483	0.504259	1015	tags=15%, list=11%, signal=14%	Six3/Adgrb3/Nrcam/Pde3a/Tgfb2/Tut4/Asxl2/Bcl2/Xylt1/Pmp22/Nrxn1/Foxo3/Brd1/Rbpj/Runx1/Ext1/Plcb1/Fbxo5/Hif1a/Ankrd17/Fam20c/Fgfr3/Diaph3/Fgfr1/C1ql1
GO:0051302	regulation of cell division	102	0.24387	1.04931	0.340502	0.606483	0.504259	1685	tags=24%, list=18%, signal=20%	Atxn10/Garem1/Tgfb2/Cdc14a/Wnk1/Kif13a/Cib1/Igf1r/Map9/Pdgfd/Arf6/Insc/Itgb1bp1/Rab11fip4/Pkp4/Svil/Pax6/Ncoa3/Kif20b/Fgf9/Kif14/Fgfr2/Klhl21/Prkce
GO:0008361	regulation of cell size	143	0.227274	1.04088	0.341256	0.606483	0.504259	2406	tags=35%, list=25%, signal=26%	Vav3/Cdh4/Prkd1/Dscam/Wnk1/Smurf1/Ep300/Sema5a/Pum2/Ryk/Disc1/Adnp/Mgll/Arhgap5/Akt3/Map2/Ptprs/Ttc3/Abl1/Sema3g/Bdnf/E2f4/Ngf/Nherf1/Map3k7/Clasp2/C1qtnf9/Rufy3/Ist1/Bmpr2/Sema3f/Fgf13/Creb1/Dcx/Mtor/Ret/Dbn1/Golga4/Ano6/Atp2b2/Vegfa/Sema3a/Ttl/Slc12a4/Srf/Ntn1/Rptor/Rb1cc1/Add1/Vav2
GO:0051341	regulation of oxidoreductase activity	26	-0.324578	-1.0854	0.342733	0.608492	0.505929	1296	tags=23%, list=14%, signal=20%	Phb2/Sirt3/Ndufa4/Oxa1l/Htr2b/Sdhaf4
GO:0051055	negative regulation of lipid biosynthetic process	38	-0.290567	-1.06591	0.342857	0.608492	0.505929	1254	tags=26%, list=13%, signal=23%	Insig2/Wdtc1/Acadl/Pdgfa/Nr0b1/Sod1/Ubr4/Sik1/Idi2/Klhl25
GO:0120034	positive regulation of plasma membrane bounded cell projection assembly	80	-0.240514	-1.04152	0.343182	0.608694	0.506097	999	tags=20%, list=11%, signal=18%	Tenm2/Rab11fip3/Ccp110/Actr2/Atmin/Fscn1/Ift20/Cdc42ep1/Nckap1/Rac1/Def8/Gm14137/Cyfip1/Fam98a/Kit/Nrp1
GO:0043038	amino acid activation	35	-0.29448	-1.06596	0.343478	0.608845	0.506223	2926	tags=49%, list=31%, signal=34%	Aasdh/Farsb/Gatc/Cars1/Yars1/Sars1/Aars2/Iars2/Lars1/Wars1/Farsa/Qrsl1/Pars2/Tars3/Kars1/Lrrc47/Rars1
GO:0045005	DNA-templated DNA replication maintenance of fidelity	40	0.298266	1.07802	0.344765	0.608881	0.506253	1386	tags=25%, list=15%, signal=21%	Eme2/Mms22l/Bod1l/Mcm9/Samhd1/Asf1a/Brca1/Polq/Wrn/Rad50
GO:2000648	positive regulation of stem cell proliferation	28	0.322686	1.07215	0.344704	0.608881	0.506253	2858	tags=46%, list=30%, signal=33%	Lrp6/Ptprc/Sox9/Fgfr1/Ngf/Fgf9/Fgfr2/Hnrnpu/Kitl/Taf4b/Wnt5a/Fgf2/Gja1
GO:0051492	regulation of stress fiber assembly	69	-0.251733	-1.05721	0.343964	0.608881	0.506253	815	tags=14%, list=9%, signal=13%	Sorbs3/Sdc4/Stmn1/Rac1/Ccn2/Coro2b/Pfn2/Tac1/Inpp5k/Nrp1
GO:0010212	response to ionizing radiation	94	-0.235592	-1.05304	0.344595	0.608881	0.506253	1685	tags=20%, list=18%, signal=17%	Brat1/Rrm1/Kars1/Rad54l/Kdm1a/Net1/Gtf2h5/Alad/Abraxas1/Egr1/Casp3/Sod2/Rhob/Rad51ap1/Clk2/Rpl26/H2aj/Polb/Chek2
GO:0033673	negative regulation of kinase activity	122	0.233498	1.04062	0.34375	0.608881	0.506253	1602	tags=23%, list=17%, signal=19%	Prkn/Garem1/Prex1/Spred1/Prex2/Nr2f2/Slc8a1/Lrp6/Adar/Lats1/Ptprc/Hipk3/Chp1/Itgb1bp1/Prkca/Dab2ip/Abl1/Cdkn2c/Fem1a/Myocd/Spry2/Smyd3/Ptpro/Socs5/Zfyve28/Prkcd/Cep85/Ptprt
GO:0090277	positive regulation of peptide hormone secretion	90	-0.233231	-1.03745	0.344671	0.608881	0.506253	1414	tags=23%, list=15%, signal=20%	Ppp3cb/Anxa7/Abat/Pfkfb2/Aimp1/Abcc8/Sirt3/Irs2/Sri/Ppard/Oga/Serp1/Prkcb/Camk2n1/Glul/Rac1/Slc30a8/Arrb1/Rasl10b/Mpc2/Lrp1
GO:0045022	early endosome to late endosome transport	33	-0.296039	-1.05593	0.345055	0.60902	0.506368	532	tags=24%, list=6%, signal=23%	Chmp3/Msn/Snx3/Map2k1/Ptpn23/Rab21/Lmtk2/Vps11
GO:1903321	negative regulation of protein modification by small protein conjugation or removal	54	-0.261449	-1.04549	0.347126	0.612301	0.509096	1447	tags=26%, list=15%, signal=22%	Gclc/Mad2l2/Limk1/Svbp/Hmg20b/Ogt/Hdac8/Rpl23/Rpl5/Ctnnb1/Rasd2/Arrb1/Dnajb2/Cry1
GO:0003044	regulation of systemic arterial blood pressure mediated by a chemical signal	21	0.354268	1.10285	0.348315	0.614022	0.510527	943	tags=24%, list=10%, signal=21%	Adra1d/Agtr1b/Adrb2/Nr3c2/Ndst2
GO:0033598	mammary gland epithelial cell proliferation	20	0.346448	1.0695	0.349265	0.61532	0.511607	602	tags=20%, list=6%, signal=19%	Robo1/Zfp703/Btrc/Rreb1
GO:0045932	negative regulation of muscle contraction	21	0.352643	1.09779	0.350187	0.615418	0.511688	1290	tags=33%, list=14%, signal=29%	Adrb2/Calcrl/Prkg1/Arhgap42/Pde5a/Dock5/Dock4
GO:0098884	postsynaptic neurotransmitter receptor internalization	40	-0.286565	-1.06727	0.350446	0.615418	0.511688	2171	tags=32%, list=23%, signal=25%	Ophn1/Usp46/Ap2a2/Pick1/Rala/Synj1/Arc/Sh3glb2/Ppp3r1/Ap2b1/Ap2m1/Pacsin1/Lrp1
GO:0140239	postsynaptic endocytosis	40	-0.286565	-1.06727	0.350446	0.615418	0.511688	2171	tags=32%, list=23%, signal=25%	Ophn1/Usp46/Ap2a2/Pick1/Rala/Synj1/Arc/Sh3glb2/Ppp3r1/Ap2b1/Ap2m1/Pacsin1/Lrp1
GO:1903078	positive regulation of protein localization to plasma membrane	43	0.289232	1.06449	0.350814	0.615418	0.511688	2470	tags=35%, list=26%, signal=26%	Egfr/Epha3/Nrxn1/Cib1/Arhgef16/Arf6/Grip1/Dpp6/Dpp10/Cnst/Acsl3/Ramp3/Kif5b/Ephb2/Itgb1
GO:0014823	response to activity	42	-0.277715	-1.05533	0.350446	0.615418	0.511688	2114	tags=33%, list=22%, signal=26%	Prkaa2/Uqcrc1/Slc25a25/Cab39/Gclc/Fkrp/Hspa8/Ppard/Alad/Fn1/Kl/Cry1/Sod2/Fos
GO:0033500	carbohydrate homeostasis	176	0.223255	1.04784	0.350254	0.615418	0.511688	1685	tags=23%, list=18%, signal=19%	Zbtb20/Adcy5/Prkn/Ncor2/Tcf7l2/Epha5/Bace2/Adcy8/Pde3b/Foxo1/Atg7/Lrp5/Foxo3/Igf1r/Klf7/Sesn3/Ppp3ca/Aspscr1/Stxbp4/Tra2b/Hif1a/Mtnr1b/Hmgn3/Appl2/Igfbp5/Mbd5/G6pc2/Alms1/Foxk2/Cnr1/Pax6/Phkb/Tjp1/Gclm/Cacna1c/Ncoa5/Map4k4/Foxk1/Jagn1/Prkce
GO:0032943	mononuclear cell proliferation	131	0.230741	1.04004	0.350604	0.615418	0.511688	1810	tags=26%, list=19%, signal=21%	Vav3/Rc3h1/Fyn/Bcl2/Mad1l1/Alkbh5/Atad5/Igfbp2/Ppp3ca/Lef1/Efnb1/Ptprc/Nck2/Cd74/Sh3rf1/Tfrc/Pde5a/Abl1/Pawr/Itch/Rasgrp1/Tgfbr2/Atm/Scrib/Zfp335/Prkcd/Gpam/Adk/Marchf7/Tirap/Rac2/Tacr1/Irf1/Wnt4
GO:0006518	peptide metabolic process	34	0.313303	1.0934	0.351103	0.615551	0.511798	2538	tags=38%, list=27%, signal=28%	Tapbp/Slc1a2/Cpn1/Cpq/Tpp1/Gclm/Npepps/Eif2ak3/Dmd/Ctsh/Ide/Mipep/Mgst2
GO:0097006	regulation of plasma lipoprotein particle levels	25	0.336813	1.08184	0.351955	0.61667	0.512729	1224	tags=20%, list=13%, signal=17%	Lpcat3/Mylip/Apoa1/Lmf1/Mfsd2a
GO:0021680	cerebellar Purkinje cell layer development	29	0.323927	1.08653	0.352415	0.617101	0.513087	392	tags=10%, list=4%, signal=10%	Foxp2/Rora/Atg7
GO:0045922	negative regulation of fatty acid metabolic process	21	0.350962	1.09256	0.353933	0.617567	0.513475	1224	tags=33%, list=13%, signal=29%	Insig1/Sox9/Dcaf5/Appl2/Brca1/Cnr1/Mfsd2a
GO:0006110	regulation of glycolytic process	35	0.310538	1.0878	0.354244	0.617567	0.513475	2299	tags=40%, list=24%, signal=30%	Zbtb20/Ppargc1a/Hdac4/Ep300/Hif1a/Slc4a4/Ppara/Mtch2/Cbfa2t3/Mtor/Prkag1/Ncor1/Jmjd8/Rptor
GO:0030811	regulation of nucleotide catabolic process	35	0.310538	1.0878	0.354244	0.617567	0.513475	2299	tags=40%, list=24%, signal=30%	Zbtb20/Ppargc1a/Hdac4/Ep300/Hif1a/Slc4a4/Ppara/Mtch2/Cbfa2t3/Mtor/Prkag1/Ncor1/Jmjd8/Rptor
GO:0033121	regulation of purine nucleotide catabolic process	35	0.310538	1.0878	0.354244	0.617567	0.513475	2299	tags=40%, list=24%, signal=30%	Zbtb20/Ppargc1a/Hdac4/Ep300/Hif1a/Slc4a4/Ppara/Mtch2/Cbfa2t3/Mtor/Prkag1/Ncor1/Jmjd8/Rptor
GO:0070316	regulation of G0 to G1 transition	24	0.337896	1.0786	0.355556	0.617567	0.513475	1219	tags=29%, list=13%, signal=25%	Arid1a/Arid2/Pbrm1/Actl6a/Dpf3/Dab2ip/Smarcd2
GO:0001937	negative regulation of endothelial cell proliferation	22	-0.339934	-1.07757	0.354701	0.617567	0.513475	2655	tags=36%, list=28%, signal=26%	Krit1/Mmrn2/Alox5/Sulf1/Aimp1/Nf1/Tsc2/Flt1
GO:0030517	negative regulation of axon extension	23	0.34054	1.07298	0.355932	0.617567	0.513475	2681	tags=48%, list=28%, signal=34%	Sema5a/Ryk/Map2/Ptprs/Ttc3/Sema3g/Sema3f/Sema3a/Ntn1/Rnf6/Wnt5a
GO:0099010	modification of postsynaptic structure	41	0.294732	1.07252	0.35443	0.617567	0.513475	1421	tags=29%, list=15%, signal=25%	Kalrn/Ctnna2/Cap2/Filip1/Ptk2/Dlgap4/Wasf3/Sptb/Prmt8/Amot/Itsn1/Dip2a
GO:1902108	regulation of mitochondrial membrane permeability involved in apoptotic process	24	-0.329903	-1.06949	0.354978	0.617567	0.513475	3125	tags=54%, list=33%, signal=36%	Bak1/Hip1r/Bcl2l1/Mul1/Siva1/Chchd10/Slc25a5/Gclc/Bnip3l/Tmem14a/Vdac2/Bnip3/Bok
GO:0015749	monosaccharide transmembrane transport	69	0.26073	1.05561	0.35524	0.617567	0.513475	1113	tags=16%, list=12%, signal=14%	Gpc3/Erbb4/Slc1a2/Capn10/Slc27a1/Aspscr1/Stxbp4/Grb10/Prkca/Appl2/C2cd5
GO:0070918	regulatory ncRNA processing	36	-0.290071	-1.05372	0.355603	0.617567	0.513475	2083	tags=28%, list=22%, signal=22%	Ago2/Ago1/Stat3/Ddx3x/Piwil1/Ncbp2/Mettl3/Hnrnpa2b1/Gtsf1/Ddx5
GO:0034103	regulation of tissue remodeling	47	-0.27192	-1.05157	0.355204	0.617567	0.513475	841	tags=15%, list=9%, signal=14%	Flt4/Nf1/Inpp4b/Def8/Cyp19a1/Pdk4/Lrp1
GO:0046032	ADP catabolic process	72	-0.244934	-1.04568	0.354767	0.617567	0.513475	1487	tags=32%, list=16%, signal=27%	Sirt6/Prkaa2/Pgk1/Stat3/Nt5e/Ddit4/Fkrp/Pfkfb2/Gapdh/Uchl1/Ampd3/Eno2/Eno1/Pfkl/Ogt/Pkm/Gpi1/Eif6/Ppp2ca/Bpgm/Pgam1/Gale/Esrrb
GO:2001237	negative regulation of extrinsic apoptotic signaling pathway	53	-0.262049	-1.04386	0.356164	0.617567	0.513475	190	tags=9%, list=2%, signal=9%	Pea15a/Psme3/Nrp1/Hgf/Gstp3
GO:0016052	carbohydrate catabolic process	110	-0.227767	-1.04096	0.356322	0.617567	0.513475	2187	tags=30%, list=23%, signal=23%	Gk5/Scarb2/Sirt6/Prkaa2/Pgk1/Stat3/Gm2a/Neu2/Neu3/Wipi1/Ddit4/Fkrp/Pfkfb2/Gapdh/Uchl1/Eno2/Eno1/Pfkl/Phkg1/Ogt/Pkm/Gpi1/Eif6/Ppp2ca/Pgm2/Ldha/Bpgm/Pgam1/Gabarapl1/Pgm1/Gale/Lct/Esrrb
GO:0031507	heterochromatin formation	98	0.244052	1.03885	0.356239	0.617567	0.513475	2227	tags=31%, list=24%, signal=24%	Atf7ip/Ncor2/Baz1a/Uhrf1/Phf2/Cdyl/Resf1/Ehmt1/Rif1/Spen/Uty/H1f0/Rbm15/Ubr2/Brca1/Ezh2/Smchd1/Mphosph8/Tdrd9/Trip12/Tdrd12/Bend3/Baz2a/Sirt2/Pphln1/L3mbtl1/Kmt2a/Hnrnpu/Eed/Ubr5
GO:0044282	small molecule catabolic process	200	-0.2103	-1.03739	0.354369	0.617567	0.513475	2353	tags=28%, list=25%, signal=22%	Aldh2/Bdh2/Mccc1/Dlst/Gk5/Got1/Park7/Aldh6a1/Nos2/Hadhb/Pgk1/Arg2/Cpt1a/Acat1/Slc25a17/Dlat/Asrgl1/Acad9/Bckdha/Abhd2/Entpd4/Glo1/Abat/Pfkfb2/Gapdh/Acot7/Eno2/Eno1/Pfkl/Acaa1b/Tysnd1/Irs2/Gcat/Ppard/Nudt7/Pkm/Acadl/Nudt1/Aldh5a1/Gpi1/Dbi/Oat/Ldha/Got2/Esd/Blmh/Oaz1/Qdpr/Akr1d1/Dbt/Hadha/Pgm1/Crat/Dld/Aadat/Gale/Scp2
GO:0070884	regulation of calcineurin-NFAT signaling cascade	25	0.334344	1.07391	0.357542	0.61931	0.514924	2011	tags=36%, list=21%, signal=28%	Cib1/Ppp3ca/Chp1/Homer2/Nfat5/Slc9a1/Mtor/Ptbp1/Camta1
GO:0021766	hippocampus development	76	0.25649	1.04731	0.358974	0.621418	0.516676	1937	tags=29%, list=20%, signal=23%	Dab1/Bcan/Lrp8/Epha5/Kirrel3/Gli3/Vps13b/Dclk2/Lef1/Ptprs/Prox1/Ezh2/Mfsd2a/Ncoa1/Large1/Tsku/Kif14/Fgf13/Ogdh/Dcx/Zeb2/Pomt2
GO:0042102	positive regulation of T cell proliferation	29	0.321238	1.07751	0.359571	0.622077	0.517224	1722	tags=31%, list=18%, signal=25%	Igfbp2/Ppp3ca/Efnb1/Ptprc/Nck2/Tfrc/Tgfbr2/Gpam/Adk
GO:0070570	regulation of neuron projection regeneration	32	0.3141	1.07875	0.361162	0.622397	0.51749	1578	tags=34%, list=17%, signal=29%	Ptprf/Xylt1/Epha4/Igf1r/Pum2/Rtn4rl1/Ptprs/Neo1/Grn/Diaph2/Map4k4
GO:0006476	protein deacetylation	32	0.313941	1.07821	0.361162	0.622397	0.51749	728	tags=16%, list=8%, signal=14%	Ncor2/Hdac4/Spred1/Ep300/Spred2
GO:0007520	myoblast fusion	24	0.337166	1.07627	0.361111	0.622397	0.51749	1978	tags=25%, list=21%, signal=20%	Adgrb3/Dock1/Neo1/Dock5/Tanc1/Adgrb1
GO:0002639	positive regulation of immunoglobulin production	25	0.333375	1.07079	0.361266	0.622397	0.51749	1275	tags=28%, list=13%, signal=24%	Shld2/Atad5/Rif1/Ptprc/Kmt5b/Tfrc/Paxip1
GO:0007099	centriole replication	30	-0.307354	-1.06585	0.36036	0.622397	0.51749	904	tags=17%, list=10%, signal=15%	Ccp110/Vps4b/Cetn4/Chmp2a/Kat2a
GO:1902652	secondary alcohol metabolic process	91	0.245885	1.04669	0.360424	0.622397	0.51749	1541	tags=22%, list=16%, signal=19%	Lpcat3/Insig1/Qki/Srebf2/Gpr146/Scap/Pmp22/Lrp5/Srebf1/Apoa1/Fgfr1/Lmf1/Disp3/Npc2/Tsku/Lss/Fdft1/Dhcr7/Cyp7b1/Idh2
GO:0017148	negative regulation of translation	88	-0.23043	-1.02007	0.360987	0.622397	0.51749	2083	tags=33%, list=22%, signal=26%	Ago2/Rida/Igf2bp2/Eif2ak2/Ago1/Btg2/Rgs2/Pcif1/Malsu1/Rack1/Ddx3x/Eif4g1/Cnot10/Ireb2/Eif2s1/Cpeb1/Gapdh/Eif4a3/Zfp598/Eif6/Fxr1/Cirbp/Parp16/Paip2/Limd1/Alkbh3/Srp9/Cyfip1/Tob1
GO:0071542	dopaminergic neuron differentiation	21	-0.344324	-1.07899	0.363248	0.625064	0.519708	2712	tags=62%, list=29%, signal=44%	Shh/Fmc1/Tiam1/Rspo2/Smo/Dvl3/Neurog2/Nr4a2/Dmrta2/Ctnnb1/Hprt1/Rac1/Id2
GO:0042398	modified amino acid biosynthetic process	29	0.32005	1.07353	0.363148	0.625064	0.519708	1836	tags=28%, list=19%, signal=22%	Slc1a2/Slc27a1/Mthfd1l/Ptdss2/Mthfd1/Gclm/Gamt/Eif2ak3
GO:0021695	cerebellar cortex development	51	0.276108	1.05215	0.365079	0.627841	0.522017	1210	tags=20%, list=13%, signal=17%	Foxp2/Rora/Pcnt/Atg7/Grid2/Nrxn1/Wnt7a/Ttbk2/Prox1/Ezh2
GO:0006270	DNA replication initiation	21	-0.342861	-1.07441	0.365385	0.627845	0.52202	3615	tags=52%, list=38%, signal=32%	Gmnn/Orc3/Ticrr/Kat7/Ciz1/Wrnip1/Noc3l/Mcm4/Ccne1/Orc4/Mcm6
GO:0019722	calcium-mediated signaling	123	0.230144	1.02845	0.365517	0.627845	0.52202	2368	tags=32%, list=25%, signal=24%	Exoc4/Agtr1b/Nfatc1/Prkd1/Hdac4/Ank2/Calcr/Cib1/Slc8a1/Ppp3ca/Nfatc3/Ptprc/Tox3/Chp1/Alms1/Sgcd/Homer2/Negr1/Grm5/Pdgfrb/Chrm3/Nfat5/Cacna1c/Slc9a1/Casq1/Mtor/Ptbp1/Eif2ak3/Itpr2/Atp1b1/Dmd/Camta1/Gria1/Mcoln1/Car8/Htt/Ramp3/Grik1/Samd14
GO:0014046	dopamine secretion	26	-0.320989	-1.07339	0.366594	0.628946	0.522935	2820	tags=50%, list=30%, signal=35%	Myo5a/Npy2r/Pink1/Syt7/Chrna4/Snca/Rtn4/Oprk1/Htr1b/Rab3a/Abat/Comt/Prkcb
GO:0061082	myeloid leukocyte cytokine production	34	-0.292072	-1.05194	0.366812	0.628946	0.522935	1004	tags=53%, list=11%, signal=48%	Cuedc2/Psen2/Bcl6/Twist2/Panx1/Gas6/Ripk2/Rtn4/Mapkapk2/Sema7a/Tgfb3/Nr4a3/Ddx1/Mif/Ddx21/Gprc5b/Kit/Rabgef1
GO:0002793	positive regulation of peptide secretion	92	-0.230863	-1.03014	0.366516	0.628946	0.522935	1414	tags=23%, list=15%, signal=20%	Ppp3cb/Anxa7/Abat/Pfkfb2/Aimp1/Abcc8/Sirt3/Irs2/Sri/Ppard/Oga/Serp1/Prkcb/Camk2n1/Glul/Rac1/Slc30a8/Arrb1/Rasl10b/Mpc2/Lrp1
GO:0072330	monocarboxylic acid biosynthetic process	110	-0.226951	-1.03723	0.367816	0.630292	0.524055	1829	tags=27%, list=19%, signal=22%	Ldhb/Prkab1/Dse/Cbr4/Hacd3/Cthrc1/Abhd2/Olah/Insig2/Pecr/Acot7/Wdtc1/Pkm/Acadl/Eif6/Mif/Lipc/Ldha/Ubr4/Ndufab1/Akr1d1/Acly/Errfi1/Ptges3/Fabp5/Klhl25/Ptgs1/Tecr/Pdk4/Gstp3
GO:0001707	mesoderm formation	32	0.312804	1.0743	0.368421	0.630674	0.524373	1599	tags=25%, list=17%, signal=21%	Exoc4/Bmpr1a/Lef1/Ahdc1/Fgfr1/Smad1/Acvr1/Bmpr2
GO:0043247	telomere maintenance in response to DNA damage	22	0.340275	1.07083	0.368914	0.630674	0.524373	2459	tags=41%, list=26%, signal=30%	Shld2/Ino80/Rif1/Actl6a/Nbn/Acd/Ino80c/Ino80d/Actr5
GO:0050854	regulation of antigen receptor-mediated signaling pathway	29	0.318982	1.06995	0.368515	0.630674	0.524373	2706	tags=38%, list=29%, signal=27%	Rc3h1/Btrc/Ptprc/Ubr2/Pawr/Usp12/Cblb/Laptm5/Elf1/Lipa/Lyn
GO:0045824	negative regulation of innate immune response	39	0.294834	1.06307	0.368897	0.630674	0.524373	2721	tags=46%, list=29%, signal=33%	Tap1/Stat2/Tap2/Adar/Samhd1/Usp38/Gigyf2/Smpdl3b/Grn/Parp14/Zdhhc18/Usp15/Tyro3/Nmi/Eif4e2/Susd4/Ythdf2/Ythdf3
GO:0051983	regulation of chromosome segregation	87	0.245604	1.0342	0.369449	0.631216	0.524823	2361	tags=32%, list=25%, signal=24%	Arid1a/Arhgap33os/Arid2/Mad1l1/Pum2/Pbrm1/Fbxo5/Actl6a/Dpf3/Rcc2/Smc4/Smarcd2/Cenpe/Hecw2/Atm/Mki67/Ndc80/Cdk5rap2/Bub1b/Mapk15/Sirt2/Xrcc3/Ncapd2/Brd7/Hnrnpu/Phf10/Bcl7a/Nek6
GO:1905898	positive regulation of response to endoplasmic reticulum stress	24	-0.323774	-1.04962	0.37013	0.6319	0.525392	3547	tags=58%, list=37%, signal=37%	Ern1/Serinc3/Herpud1/Rnft1/Bak1/Tmem67/Xbp1/Tmem33/Usp13/Stub1/Tmem259/Sgta/Atxn3/Bok
GO:0046850	regulation of bone remodeling	32	-0.295448	-1.04737	0.370288	0.6319	0.525392	736	tags=16%, list=8%, signal=14%	Nf1/Inpp4b/Def8/Cyp19a1/Pdk4
GO:0031669	cellular response to nutrient levels	175	-0.211679	-1.03434	0.370732	0.632283	0.52571	2252	tags=31%, list=24%, signal=24%	Lars1/Pak2/Stk26/Stk24/Prkaa2/Mcu/Mapk8/Eif2ak2/Jun/Asns/Rragb/Prkab1/Tnks/Pick1/Ywhag/Lrrk2/Wipi1/Otud3/Map1lc3a/Eif4g1/Ralb/Eif2s1/Rragc/Comt/Sar1b/Map3k5/Col1a1/Abcc8/Mios/Rps6kb1/Ogt/Ripor1/Atg4b/Tnc/Ppard/Smdt1/Trim32/Gdap1/Prr5/Glul/Tsc2/Atxn3/Lamp2/Ywhaz/Yme1l1/Gabarapl1/Gcn1/Nprl3/Sec13/Itfg2/Sesn1/Fos/Higd1a/Gabarapl2/Pdk4
GO:0006638	neutral lipid metabolic process	73	0.255506	1.03995	0.371377	0.633009	0.526314	1697	tags=23%, list=18%, signal=19%	Insig1/Tcf7l2/Slc27a1/Plce1/Srebf1/Gk2/Dgkb/Mgll/Lmf1/Pgs1/Mfsd2a/Agmo/Agpat5/Gpam/Pla2g15/Tbl1xr1/Nr1h3
GO:0002437	inflammatory response to antigenic stimulus	22	-0.335216	-1.06261	0.371795	0.633327	0.526578	1561	tags=45%, list=16%, signal=38%	Ahcyl/Adcyap1/Park7/Kars1/Mkrn2/Hmgb2/Cd81/Npy5r/Fosl2/Psma1
GO:2000351	regulation of endothelial cell apoptotic process	24	0.331218	1.05728	0.372222	0.633327	0.526578	2392	tags=33%, list=25%, signal=25%	Foxo3/Sema5a/Abl1/Pak4/Ano6/Angpt1/Col18a1/Braf
GO:1903555	regulation of tumor necrosis factor superfamily cytokine production	68	-0.247613	-1.03841	0.372146	0.633327	0.526578	2773	tags=34%, list=29%, signal=24%	Adam17/Gas6/Tspo/Adam8/Ripk2/Selenok/Mapkapk2/Arg2/Ltf/Fadd/Tbc1d23/Stat3/Ptpn11/Hspd1/Rad21/Lrrk2/Abcc8/Cactin/Arhgef2/Mif/Fxr1/Errfi1/Gstp3
GO:0006801	superoxide metabolic process	28	-0.313852	-1.06397	0.373034	0.634333	0.527415	2299	tags=39%, list=24%, signal=30%	Gnai3/Park7/Nos2/Nox4/Nox3/Sh3pxd2a/Cygb/Prdx1/Mapt/Sod1/Sod2
GO:0031047	regulatory ncRNA-mediated gene silencing	72	0.256003	1.03793	0.373866	0.635373	0.52828	1284	tags=21%, list=14%, signal=18%	Wtip/Tut4/Ddx17/Helz/Tnrc6b/Cnot2/Adar/Elavl1/Pum2/Tnrc6a/Ago4/Ncbp3/Ezh2/Tnrc6c/Ago3
GO:0042908	xenobiotic transport	21	0.345257	1.0748	0.374532	0.636131	0.528909	1473	tags=24%, list=16%, signal=20%	Slc31a1/Slc15a2/Ralbp1/Abcc6/Abcc10
GO:0019228	neuronal action potential	38	0.297263	1.06497	0.374771	0.636163	0.528936	2267	tags=37%, list=24%, signal=28%	Pmp22/Kcnd2/Fgf12/Mtnr1b/Dpp6/Pawr/Chrna1/Scn8a/Mtor/Ank3/Gria1/Kcnq2/Kcnq3/Fmr1
GO:0002712	regulation of B cell mediated immunity	26	0.326719	1.0553	0.375231	0.636194	0.528962	1275	tags=27%, list=13%, signal=23%	Shld2/Atad5/Rif1/Ptprc/Kmt5b/Tfrc/Paxip1
GO:0002889	regulation of immunoglobulin mediated immune response	26	0.326719	1.0553	0.375231	0.636194	0.528962	1275	tags=27%, list=13%, signal=23%	Shld2/Atad5/Rif1/Ptprc/Kmt5b/Tfrc/Paxip1
GO:0033028	myeloid cell apoptotic process	22	0.338842	1.06632	0.376404	0.636313	0.529061	2576	tags=45%, list=27%, signal=33%	Bcl2/Itpkb/Arf6/Thra/Pik3cb/Fcer1g/Kitl/Maea/Plekho2/Lipa
GO:0034067	protein localization to Golgi apparatus	21	-0.339397	-1.06355	0.376068	0.636313	0.529061	1453	tags=29%, list=15%, signal=24%	Arfrp1/Sorl1/Optn/Rab6a/Ripor1/Ift20
GO:0006687	glycosphingolipid metabolic process	31	-0.301496	-1.06019	0.376106	0.636313	0.529061	2154	tags=42%, list=23%, signal=33%	Hexa/St8sia6/Psap/B4galt5/Gm2a/Neu2/Neu3/Tm9sf2/B4galt6/St6galnac5/A4galt/Kit/Lct
GO:0050886	endocrine process	49	-0.268453	-1.04714	0.376168	0.636313	0.529061	2899	tags=43%, list=31%, signal=30%	Kdm5b/Ece1/Atp6ap2/Tspo/Drd5/Oprk1/Wnk4/Rab8b/Edn3/Ptpn11/Rab11fip1/Selenom/Aqp1/Prep/Comt/Rab11fip3/Cry1/Crhr2/Rasl10b/Tac1/Cyp19a1
GO:0046883	regulation of hormone secretion	190	0.218507	1.03496	0.376271	0.636313	0.529061	1822	tags=24%, list=19%, signal=20%	Kalrn/Adcy5/Prkn/Chd7/Prkd1/Tcf7l2/Egfr/Capn10/Epha5/Adcy8/Pde3b/Foxo1/Atg7/Lrp5/Srebf1/Glud1/Klf7/Ppp3ca/Runx1/Stxbp4/Rest/Plcb1/Hif1a/Clock/Mtnr1b/Hmgn3/Tcirg1/Fgfr1/G6pc2/Cnr1/Cask/Gnao1/Arhgef7/Itsn1/Chrm3/Cckbr/Cacna1c/Map4k4/Pex5l/Creb1/Jagn1/Prkce/Ptbp1/Tacr1/Sox4/Mtnr1a
GO:0021536	diencephalon development	47	0.278431	1.04159	0.376786	0.636585	0.529287	1251	tags=26%, list=13%, signal=22%	Six3/Kcnc1/Tcf7l2/Kcnc2/Bmpr1a/Lrp6/Sema5a/Rbpj/Pou3f2/Otx1/Ncoa1/Pax6
GO:0001919	regulation of receptor recycling	20	-0.346986	-1.06892	0.377729	0.637805	0.530302	2781	tags=45%, list=29%, signal=32%	Ece1/Eps15/Snca/Nsg1/Optn/Nsf/Ap1ar/Vamp3/Chmp5
GO:0031646	positive regulation of nervous system process	33	0.310638	1.07729	0.378428	0.637864	0.530351	1413	tags=27%, list=15%, signal=23%	Qki/Srebf2/Pard3/Tenm4/Ntsr1/Wasf3/Mtnr1b/Pawr/Nrdc
GO:0090311	regulation of protein deacetylation	21	0.343259	1.06858	0.378277	0.637864	0.530351	728	tags=19%, list=8%, signal=18%	Ncor2/Spred1/Ep300/Spred2
GO:0008088	axo-dendritic transport	70	-0.242712	-1.03059	0.378319	0.637864	0.530351	1781	tags=23%, list=19%, signal=19%	Sfpq/Kif21a/Stau1/Spg7/Kif1a/Actr10/Hspa8/Uchl1/Mapt/Sod1/Pafah1b1/Rab21/Bloc1s1/Hsbp1/Kif21b/Rabgef1
GO:0009268	response to pH	25	0.329155	1.05724	0.379888	0.638501	0.53088	2918	tags=44%, list=31%, signal=31%	Kcnk3/Asic2/Chp1/Sts/Slc9a1/Mcoln1/Sst/Tg/Gja1/Hyal1/Kcnk9
GO:0048169	regulation of long-term neuronal synaptic plasticity	29	-0.307822	-1.05657	0.379233	0.638501	0.53088	3348	tags=55%, list=35%, signal=36%	Grin2a/Synpo/Hras/Neto1/Rab5a/Grin1/Snca/Neurl1a/S100b/Shank3/Kras/Rab8a/Nf1/Fxr1/Egr1/Kit
GO:0035272	exocrine system development	34	-0.290713	-1.04705	0.379913	0.638501	0.53088	98	tags=21%, list=1%, signal=20%	Plxnd1/Pdgfa/Rab26/Lama5/Polb/Nrp1/Hgf
GO:1903828	negative regulation of protein localization	171	0.222008	1.03577	0.379252	0.638501	0.53088	2147	tags=28%, list=23%, signal=22%	Insig1/Prkn/Ppp2r5a/Wnk1/Pde3b/Foxo1/Srebf1/Astn2/Lyplal1/Mark3/Klf7/Lats1/Dclk2/Ppp3ca/Arf6/Otud7b/Rest/Hectd1/Chp1/Mtnr1b/Itgb1bp1/Ttbk2/Mfhas1/Sapcd2/Neo1/Ppfia1/Ankrd13a/Spi1/Gnao1/Rangap1/Abhd17a/Idh2/Map4k4/Jagn1/Nr1h3/Mdfic/Mtor/Bag3/Mtnr1a/Apod/Lzts2/Numb/Derl3/Fzd9/Angpt1/Frmd4a/Cabp1/Snx33
GO:0071887	leukocyte apoptotic process	63	0.260885	1.03534	0.379859	0.638501	0.53088	952	tags=16%, list=10%, signal=14%	Bcl11b/Tgfb2/Bcl2/Gli3/Fas/Itpkb/Hif1a/Cd74/St3gal1/Casp7
GO:0050714	positive regulation of protein secretion	107	-0.22628	-1.02654	0.380841	0.639689	0.531868	1414	tags=33%, list=15%, signal=28%	Psmd9/Ppia/Gpr68/Prkar1a/Bsg/Sirt6/Mcu/Myom1/Tm7sf3/Snap25/Vsnl1/Tgfb3/Ppp3cb/Arf1/Anxa7/Abat/Pfkfb2/Abcc8/Sirt3/Irs2/Sri/Ppard/Oga/Serp1/Prkcb/Dnm1l/Camk2n1/Glul/Rac1/Slc30a8/Arrb1/Ptpn23/Vps35/Mpc2/Lrp1
GO:1903725	regulation of phospholipid metabolic process	29	-0.306821	-1.05314	0.38149	0.640033	0.532154	1387	tags=31%, list=15%, signal=27%	Arf1/Phb2/Pdgfa/Dnajc19/Mtmr9/Chrm5/Mtmr4/Htr2b/Scp2
GO:0006858	extracellular transport	36	-0.285767	-1.03808	0.381466	0.640033	0.532154	1219	tags=19%, list=13%, signal=17%	Nek10/Spag6l/Vangl1/Rsph14/Daw1/Rsph1/Spag16
GO:0019748	secondary metabolic process	26	-0.318209	-1.0641	0.381779	0.640145	0.532247	2377	tags=35%, list=25%, signal=26%	Akr1b1/Bdh2/Cpt1a/Cbr4/N6amt1/Ddt/a/Gipc1/Slc24a5
GO:0098815	modulation of excitatory postsynaptic potential	47	0.278154	1.04055	0.382143	0.640383	0.532445	1264	tags=19%, list=13%, signal=17%	Prkn/Adrb2/Igsf11/Nrxn1/Mtmr2/Wnt7a/Nlgn4l/Cux2/Afdn
GO:0003016	respiratory system process	29	-0.306207	-1.05103	0.383747	0.641884	0.533693	1391	tags=28%, list=15%, signal=24%	Fkrp/Rab3a/Nek10/Spag6l/Vangl1/Flt4/Ywhaz/Spag16
GO:0043647	inositol phosphate metabolic process	25	0.327149	1.0508	0.383613	0.641884	0.533693	756	tags=20%, list=8%, signal=18%	Adcyap1r1/Itpkb/Prkg1/Ntsr1/Plcb1
GO:0006937	regulation of muscle contraction	92	0.243075	1.03442	0.383929	0.641884	0.533693	1949	tags=29%, list=21%, signal=24%	Chrm2/Adrb2/Prkd1/Hdac4/Ank2/Setd3/Htr7/Calcrl/Slc8a1/Prkg1/Akap9/Prkca/Arhgap42/Pde5a/Myocd/Pawr/Dock5/Dock4/Chrm3/Cacna1c/Slc9a1/Fgf13/Casq1/Tacr1/Dbn1/Atp1b1/Dmd
GO:0071897	DNA biosynthetic process	110	-0.225424	-1.03025	0.383908	0.641884	0.533693	1973	tags=25%, list=21%, signal=20%	Tk2/Nhp2/Nox4/Tnks/Rrm1/Gfer/Chtf18/Gar1/Rfc5/Mad2l2/Cct2/Cct4/Pole/Lig3/Ctnnb1/Ccna2/Rfc3/Rfc4/Crhr2/Pcna/Ccn2/Cct8/Rrm2b/Ptges3/Ctc1/Polb/Hgf
GO:1903524	positive regulation of blood circulation	20	-0.34279	-1.05599	0.384279	0.642098	0.533871	382	tags=20%, list=4%, signal=19%	Atp5pf/Crhr2/Ccn2/Dusp5
GO:0001706	endoderm formation	31	-0.29976	-1.05408	0.384956	0.642856	0.534501	850	tags=19%, list=9%, signal=18%	Fn1/Nr0b1/Ctnnb1/Map2k1/Hsbp1/Dusp5
GO:1904376	negative regulation of protein localization to cell periphery	24	0.327139	1.04426	0.385185	0.642867	0.53451	1111	tags=25%, list=12%, signal=22%	Ppp2r5a/Wnk1/Lyplal1/Hectd1/Sapcd2/Ppfia1
GO:0035088	establishment or maintenance of apical/basal cell polarity	37	0.295175	1.05123	0.386447	0.643483	0.535022	1683	tags=30%, list=18%, signal=25%	Myo9a/Pard3/Patj/Mtcl1/Pard3b/Nherf1/Vangl2/Lrrc7/Dlg2/Scrib/Dlg3
GO:0061245	establishment or maintenance of bipolar cell polarity	37	0.295175	1.05123	0.386447	0.643483	0.535022	1683	tags=30%, list=18%, signal=25%	Myo9a/Pard3/Patj/Mtcl1/Pard3b/Nherf1/Vangl2/Lrrc7/Dlg2/Scrib/Dlg3
GO:0035303	regulation of dephosphorylation	23	0.33139	1.04415	0.386064	0.643483	0.535022	931	tags=30%, list=10%, signal=28%	Tmem132c/Mtmr2/Rock1/Epm2a/Ppargc1b/Chp1/Uri1
GO:0042552	myelination	123	0.228855	1.02269	0.386207	0.643483	0.535022	2019	tags=26%, list=21%, signal=21%	Aspa/Qki/Fyn/Srebf2/Tcf7l2/Pard3/Rxra/Tenm4/Pmp22/Mtmr2/Ski/Epb41l3/Wasf3/Pou3f2/Fgfr3/Cdh2/Large1/Mir219a-1/Nsun5/Nrdc/Kif14/Ptprz1/Nfasc/Jam2/Mtor/Grb2/Eif2ak3/Gpc1/Sirt2/Acer3/Ndrg1/Ulk4
GO:1904752	regulation of vascular associated smooth muscle cell migration	31	0.311522	1.05433	0.387273	0.643743	0.535239	1446	tags=35%, list=15%, signal=30%	Tafa5/Gna12/Prkg1/Ddr2/Igfbp5/Gna13/Myocd/Dock5/Dock4/Map3k7/Fgf9
GO:0045682	regulation of epidermis development	31	0.311089	1.05287	0.387273	0.643743	0.535239	1358	tags=26%, list=14%, signal=22%	Tgfb2/Hey2/Rock1/Klf7/Cd109/Fgfr3/Ezh2/Ncoa3
GO:0045776	negative regulation of blood pressure	30	0.310128	1.04865	0.387097	0.643743	0.535239	1599	tags=30%, list=17%, signal=25%	Adra1d/Adrb2/Snx5/Ntsr1/Arhgap42/Ppara/Cnr1/Gpr37l1/Bmpr2
GO:0007585	respiratory gaseous exchange by respiratory system	45	0.279566	1.03555	0.388193	0.644902	0.536202	1031	tags=20%, list=11%, signal=18%	Dach1/Adrb2/Hipk2/Chst11/Ntsr1/Man1a2/Gls/Fut8/Mafb
GO:0008053	mitochondrial fusion	28	-0.310412	-1.05231	0.388764	0.645478	0.536681	2231	tags=50%, list=24%, signal=38%	Nme3/Bak1/Rcc1l/Mul1/Oma1/Usp30/Mcl1/Fundc1/Parl/Dnm1l/Gdap1/Yme1l1/Thg1l/Bnip3
GO:0034308	primary alcohol metabolic process	35	0.303863	1.06442	0.389299	0.645623	0.536801	1810	tags=26%, list=19%, signal=21%	Clcn2/Rest/Hao1/Chka/Dhrs3/Rdh11/Rdh10/Tpk1/Wnt4
GO:0045023	G0 to G1 transition	25	0.326438	1.04851	0.389199	0.645623	0.536801	1219	tags=28%, list=13%, signal=24%	Arid1a/Arid2/Pbrm1/Actl6a/Dpf3/Dab2ip/Smarcd2
GO:0070661	leukocyte proliferation	142	0.223394	1.02196	0.389632	0.645804	0.536952	1810	tags=25%, list=19%, signal=21%	Vav3/Rc3h1/Fyn/Bcl2/Ptk2/Mad1l1/Alkbh5/Atad5/Igfbp2/Ppp3ca/Lef1/Efnb1/Ptprc/Nck2/Cd74/Sh3rf1/Tcirg1/Tfrc/Pde5a/Abl1/Pawr/Itch/Rasgrp1/Tgfbr2/Atm/Scrib/Zfp335/Prkcd/Gpam/Adk/Marchf7/Tirap/Rac2/Tacr1/Irf1/Wnt4
GO:0060251	regulation of glial cell proliferation	37	0.294486	1.04878	0.39011	0.645894	0.537027	545	tags=16%, list=6%, signal=15%	Egfr/Pmp22/Atxn1/Ptk2/Fas/Ski
GO:0009063	amino acid catabolic process	59	-0.249795	-1.02301	0.390135	0.645894	0.537027	2715	tags=42%, list=29%, signal=30%	Tdh/Ahcyl/Tdo2/Scly/Hibch/Mccc1/Dlst/Got1/Aldh6a1/Nos2/Arg2/Acat1/Asrgl1/Bckdha/Abat/Gcat/Aldh5a1/Oat/Got2/Blmh/Oaz1/Qdpr/Dbt/Dld/Aadat
GO:0010874	regulation of cholesterol efflux	20	-0.341146	-1.05092	0.39083	0.645933	0.537059	64	tags=10%, list=1%, signal=10%	Abca5/Lrp1
GO:0170041	non-proteinogenic amino acid metabolic process	51	-0.263197	-1.04249	0.390805	0.645933	0.537059	2711	tags=43%, list=29%, signal=31%	P4ha2/Cth/Ahcyl/Cps1/Tdo2/Mthfr/Park7/Aldh6a1/Arg2/Nox4/Ero1b/Asl/Pcmt1/Mpst/Abat/Comt/Aldh5a1/P4ha1/P4hb/Blmh/Oaz1/Aadat
GO:0043648	dicarboxylic acid metabolic process	66	-0.244167	-1.0226	0.390728	0.645933	0.537059	2613	tags=38%, list=28%, signal=28%	Mthfd2l/Ogdhl/Fh1/Bloc1s6/Nat8l/Adss2/Dlst/Got1/Mdh2/Sucla2/Asl/Gclc/Fahd1/Suclg1/Aldh5a1/Oat/Got2/Glul/Sdhb/Cs/Mdh1/Acly/Dld/Aadat/Nit2
GO:0010665	regulation of cardiac muscle cell apoptotic process	34	0.306194	1.06859	0.391544	0.646003	0.537118	1182	tags=18%, list=12%, signal=16%	Qki/Hey2/Bcl2/Atg7/Ambra1/Myocd
GO:0070085	glycosylation	167	0.219063	1.01607	0.391453	0.646003	0.537118	1374	tags=19%, list=15%, signal=16%	Galnt16/Man1a/Tmtc4/Mgat4c/St8sia1/Fut9/B3galt1/St6galnac3/B3galnt2/Galnt9/Man1a2/Ext1/Crppa/Galntl6/St3gal1/Chp1/Alg11/B4galt7/Fut8/St8sia2/Lmf1/Galnt1/Tet2/Dhdds/Mgat4b/Tet1/St6galnac6/Large1/Pofut1/Tmtc2/Trip11
GO:0072523	purine-containing compound catabolic process	101	-0.224277	-1.01378	0.391403	0.646003	0.537118	1487	tags=31%, list=16%, signal=26%	Sirt6/Prkaa2/Nudt4/Pgk1/Stat3/Acat1/Nt5e/Ddit4/Entpd4/Fkrp/Pfkfb2/Gapdh/Uchl1/Acot7/Ampd3/Eno2/Eno1/Pfkl/Ogt/Nudt7/Pkm/Nudt1/Gpi1/Eif6/Ppp2ca/Bpgm/Hprt1/Pgam1/Itpa/Gale/Esrrb
GO:0106056	regulation of calcineurin-mediated signaling	26	0.324687	1.04874	0.391867	0.646125	0.537219	2011	tags=35%, list=21%, signal=27%	Cib1/Ppp3ca/Chp1/Homer2/Nfat5/Slc9a1/Mtor/Ptbp1/Camta1
GO:0002687	positive regulation of leukocyte migration	63	0.260317	1.03308	0.392226	0.646125	0.537219	2068	tags=27%, list=22%, signal=21%	Pecam1/Wnk1/Ptk2/Pdgfd/Nedd9/Cd74/Abl1/Swap70/Spi1/Pawr/Mospd2/Jam2/Tirap/Rac2/Tacr1/Ano6/Vegfa
GO:0038202	TORC1 signaling	84	-0.231363	-1.01412	0.39229	0.646125	0.537219	1361	tags=20%, list=14%, signal=17%	Gpr137c/Rragc/Sar1b/Tbk1/Mios/Rps6kb1/Ogt/Ube2d1/Otub1/Tsc2/Atxn3/Ywhaz/Nprl3/Sec13/Itfg2/Shq1/Sesn1
GO:0050709	negative regulation of protein secretion	56	0.266764	1.03511	0.39254	0.646167	0.537254	2457	tags=38%, list=26%, signal=28%	Prkn/Pde3b/Foxo1/Srebf1/Klf7/Ppp3ca/Rest/Mtnr1b/Neo1/Gnao1/Idh2/Map4k4/Jagn1/Nr1h3/Mtnr1a/Frmd4a/Tbc1d1/Rptor/Adtrp/Oprm1/Irs1
GO:1905954	positive regulation of lipid localization	55	0.266884	1.03498	0.393673	0.646904	0.537867	869	tags=16%, list=9%, signal=15%	Lpcat3/Tmem135/Srebf2/Asxl2/Sstr4/Runx1/Ntsr1/Eepd1/Apoa1
GO:0046545	development of primary female sexual characteristics	72	0.252999	1.02575	0.393829	0.646904	0.537867	818	tags=14%, list=9%, signal=13%	Lfng/Dach2/Dach1/Bmpr1b/Bcl2/Nr2f2/Zfx/Foxo3/Runx1/Nrip1
GO:0072527	pyrimidine-containing compound metabolic process	38	-0.279589	-1.02564	0.393407	0.646904	0.537867	3162	tags=39%, list=33%, signal=26%	Nme3/Nt5c3/Uck2/Cdadc1/Nme7/Cps1/Ak9/Aldh6a1/Nt5m/Uprt/Tk2/Rrm1/Entpd4/Umps/Nme1
GO:0007292	female gamete generation	88	0.242982	1.02178	0.393885	0.646904	0.537867	1935	tags=26%, list=20%, signal=21%	Bmpr1b/Spire1/Pde3a/Tut4/Zmiz1/Bcl2/Zfx/Foxo3/Mcm9/Plcb1/Etv6/Fbxo5/Nrip1/Alms1/Pde5a/Cenpe/Diaph2/Atm/Ndc80/Wnt4/Wdr77/Sirt2/Mmp2
GO:0006984	ER-nucleus signaling pathway	35	0.302647	1.06016	0.394834	0.647725	0.53855	903	tags=17%, list=10%, signal=16%	Insig1/Srebf2/Scap/Srebf1/Nck2/Akt3
GO:0035914	skeletal muscle cell differentiation	50	0.271696	1.03445	0.394783	0.647725	0.53855	1276	tags=24%, list=13%, signal=21%	Hdac4/Ddx17/Rbm24/Klf5/Bcl9/Vax1/Nr1d2/Rbfox1/Myocd/Mef2d/Cops2/Large1
GO:0034763	negative regulation of transmembrane transport	75	-0.236416	-1.01898	0.395143	0.647865	0.538665	1414	tags=21%, list=15%, signal=18%	Ppp3cb/Ywhae/Vdac1/Slc30a1/Irs2/Bin1/Sri/Ppp3r1/Prkcb/Calm2/Oaz1/Gnb5/Fabp5/Sestd1/Pea15a/Inpp5k
GO:0050868	negative regulation of T cell activation	52	0.269391	1.02635	0.396057	0.647966	0.53875	1957	tags=31%, list=21%, signal=25%	Rc3h1/Gli3/Mad1l1/Runx1/Cd74/Pde5a/Pawr/Itch/Scrib/Socs5/Cbfb/Pag1/Marchf7/Irf1/Cblb/Laptm5
GO:0014033	neural crest cell differentiation	58	0.263119	1.0238	0.396057	0.647966	0.53875	1853	tags=31%, list=20%, signal=25%	Erbb4/Bmpr1a/Lrp6/Sema5a/Efnb1/Ext1/Sox9/Hif1a/Sema3g/Cdh2/Pax6/Rdh10/Acvr1/Sema4g/Sema3f/Tapt1/Zeb2/Ret
GO:0015914	phospholipid transport	60	-0.248419	-1.01754	0.395928	0.647966	0.53875	2544	tags=30%, list=27%, signal=22%	Clptm1l/Atp8b2/Trpc5/Scarb2/Pitpna/Prelid3b/Atg9b/Osbpl2/Tmem30a/Pctp/Pitpnm3/Dbi/Prelid3a/Tnfaip8l3/Abcc1/Vdac2/Scp2/Esyt1
GO:0010591	regulation of lamellipodium assembly	24	-0.312133	-1.01188	0.396104	0.647966	0.53875	1951	tags=42%, list=21%, signal=33%	Actr3/Twf2/Dmtn/Aqp1/Actr2/Fscn1/Bin3/Nckap1/Rac1/Cyfip1
GO:0060711	labyrinthine layer development	33	0.3046	1.05635	0.396709	0.648221	0.538962	1787	tags=30%, list=19%, signal=25%	Hs6st1/Hey2/Rbpj/Lef1/Spint2/Ncoa1/Ncoa3/Gab1/Fgfr2/Grb2
GO:0008154	actin polymerization or depolymerization	123	0.226893	1.01392	0.396552	0.648221	0.538962	1967	tags=28%, list=21%, signal=22%	Fhod3/Pecam1/Spire1/Prex1/Carmil1/Sema5a/Lats1/Arf6/Nck2/Tenm1/Add3/Diaph3/Mtss1/Cobl/Sptb/Eps8/Svil/Abl1/Daam2/Swap70/Enah/Wasl/Diaph2/Prkcd/Prkce/Mtor/Grb2/Arfgef1/Mical3/Cracd/Coro7/Dbn1/Fmn1/Ssh3
GO:0001569	branching involved in blood vessel morphogenesis	28	-0.308773	-1.04676	0.397753	0.649558	0.540073	1087	tags=25%, list=11%, signal=22%	Plxnd1/Ppp3r1/Col4a1/Ctnnb1/Flt1/Nrp1/Sema3e
GO:0060326	cell chemotaxis	132	0.22425	1.01297	0.398276	0.650044	0.540477	1542	tags=23%, list=16%, signal=19%	Vav3/Agtr1b/Tgfb2/Prkd1/Prex1/Ninj1/Wnk1/Enpp2/Ptk2/Sema5a/Fgf18/Arhgef16/Pdgfd/Nedd9/Lef1/Cd74/Prkca/Fgfr1/Cklf/Swap70/Spi1/Pdgfrb/Dock4/Gbf1/Ptpro/Gab1/Cyp7b1/Hbegf/Dpp4/Prkcd
GO:0046578	regulation of Ras protein signal transduction	42	0.284358	1.03959	0.398917	0.650722	0.541041	1537	tags=29%, list=16%, signal=24%	Tgfb2/Lztr1/Mmd2/Itpkb/Rasa3/Dab2ip/Syde2/Icmt/Ngf/Spry2/Rasgrp1/Mapkap1
GO:0021545	cranial nerve development	32	0.306092	1.05125	0.399274	0.650936	0.541219	1031	tags=22%, list=11%, signal=20%	Kcnc1/Chd7/Kcnc2/Gli3/Ext1/Tcirg1/Mafb
GO:0043331	response to dsRNA	20	-0.338006	-1.04125	0.401747	0.652557	0.542567	2788	tags=45%, list=29%, signal=32%	Mul1/Rftn1/Ripk2/Hcfc2/Ralb/Colec12/Ddx1/Ddx21/Riok3
GO:0021515	cell differentiation in spinal cord	24	0.323251	1.03185	0.401852	0.652557	0.542567	1841	tags=29%, list=19%, signal=24%	Gli3/Sox1/Sox13/Gigyf2/Lmo4/Sox6/Scyl1
GO:0090559	regulation of membrane permeability	40	-0.276778	-1.03083	0.401786	0.652557	0.542567	1971	tags=32%, list=21%, signal=26%	Stat3/Chchd10/Cnp/Spg7/Slc25a5/Gclc/Hspa8/Bnip3l/Tmem14a/Vdac2/Bnip3/Dynlt1c/Bok
GO:0042551	neuron maturation	50	0.269444	1.02588	0.401739	0.652557	0.542567	2198	tags=28%, list=23%, signal=22%	Adgrb3/Nrcam/Bcl2/Pmp22/Nrxn1/C1ql1/Ngf/Dlg2/Nfasc/Mtor/Ret/Ank3/Kcnq2/Kcnq3
GO:0070507	regulation of microtubule cytoskeleton organization	112	-0.222664	-1.02343	0.400911	0.652557	0.542567	1169	tags=20%, list=12%, signal=17%	Stmn4/Chmp1a/Ckap5/Map1s/Ccsap/Cdk5r1/Arhgef2/Mapt/Numa1/Wdr47/Vps4b/Pafah1b1/Stmn1/Rac1/Chmp5/Chmp2b/Katnb1/Cltc/Chmp2a/Dixdc1/Apc2/Rae1
GO:0002768	immune response-regulating cell surface receptor signaling pathway	124	0.227281	1.01664	0.400691	0.652557	0.542567	1957	tags=25%, list=21%, signal=20%	Vav3/Rc3h1/Fyn/Bcl2/Ninj1/Wnk1/Btrc/Arf6/Dennd1b/Irak2/Ptprc/Mfhas1/Appl2/Dab2ip/Eif2b3/Ubr2/Abl1/Ifi35/Pawr/Map3k7/Chuk/Themis/Prkce/Nr1h3/Rapgef1/Tirap/Lrrfip2/Grb2/Usp12/Cblb/Laptm5
GO:0007613	memory	114	0.229172	1.01142	0.40106	0.652557	0.542567	1797	tags=24%, list=19%, signal=19%	Kalrn/Adcy8/Slc6a1/Htr7/Vps13b/Glud1/Atxn1/Tafa2/Crebbp/Plcb1/Ppp1r1b/Adnp/Cpeb3/Pde5a/Ngf/Cux2/Cnr1/Large1/Cyp7b1/Crtc1/Fgf13/Creb1/Hrh2/Ntan1/Btbd9/Mtor/Tacr1
GO:0060122	inner ear receptor cell stereocilium organization	33	0.303349	1.05201	0.402194	0.652707	0.542692	1467	tags=30%, list=15%, signal=26%	Myo3b/Ush1c/Rest/Alms1/Otog/Nherf1/Tsku/Vangl2/Trip11/Scrib
GO:0006813	potassium ion transport	136	0.223108	1.01424	0.402397	0.652707	0.542692	1276	tags=15%, list=13%, signal=13%	Kcnk3/Kcng2/Kcnc1/Adrb2/Kcnc2/Plcb4/Ank2/Wnk1/Kcnj12/Nr3c2/Lrrc38/Kcnd2/Akap9/Kcne2/Nalcn/Slc24a3/Wnk2/Dpp6/Kcnq5/Large1
GO:0048675	axon extension	95	0.239483	1.01882	0.402852	0.653078	0.543	1197	tags=21%, list=13%, signal=19%	Auts2/Alcam/Cdh4/Dscam/Smurf1/Ep300/Sema5a/Vcl/Ryk/Disc1/Adnp/Mgll/Raph1/Map2/Ptprs/Ttc3/Abl1/Sema3g/Bdnf/Ngf
GO:0006851	mitochondrial calcium ion transmembrane transport	20	-0.336817	-1.03759	0.40393	0.654063	0.543819	2631	tags=45%, list=28%, signal=33%	Ghitm/Micu1/Mcur1/Mcu/Spg7/Vdac1/Maip1/Hspa9/Smdt1
GO:2000027	regulation of animal organ morphogenesis	49	0.273162	1.03673	0.405923	0.654063	0.543819	1013	tags=18%, list=11%, signal=16%	Robo1/Agtr1b/Robo2/Bmpr1a/Rbpj/Sox9/Sapcd2/Fgfr1/Lgr4
GO:0001782	B cell homeostasis	25	0.322513	1.03591	0.404097	0.654063	0.543819	1101	tags=20%, list=12%, signal=18%	Rc3h1/Bcl2/Hif1a/Cd74/Abl1
GO:0051445	regulation of meiotic cell cycle	26	0.320647	1.03569	0.404806	0.654063	0.543819	768	tags=23%, list=8%, signal=21%	Lfng/Pde3a/Eif4g3/Igf1r/Plcb1/Fbxo5
GO:0099171	presynaptic modulation of chemical synaptic transmission	48	0.273902	1.02848	0.406082	0.654063	0.543819	422	tags=10%, list=4%, signal=10%	Nrxn3/Chrm2/Adrb2/Htr7/Nr3c2
GO:0045124	regulation of bone resorption	25	-0.311206	-1.02443	0.404301	0.654063	0.543819	736	tags=16%, list=8%, signal=15%	Nf1/Def8/Cyp19a1/Pdk4
GO:0043407	negative regulation of MAP kinase activity	32	-0.288787	-1.02376	0.405765	0.654063	0.543819	2124	tags=47%, list=22%, signal=36%	Dusp7/Ptpn6/Bmp2/Ptpn1/Dusp19/Stk38/Rgs14/Rgs2/Aida/Mapk8ip1/Spry1/Uchl1/Nf1/Inpp5k/Gstp3
GO:0071709	membrane assembly	39	-0.276254	-1.02287	0.405345	0.654063	0.543819	2118	tags=36%, list=22%, signal=28%	Psap/Brox/Chmp4b/Chmp3/Chmp7/Chmp1a/Ubxn2a/Ilk/Vps4b/Pacsin2/Chmp5/Chmp2b/Nsfl1c/Chmp2a
GO:0046888	negative regulation of hormone secretion	59	0.261459	1.02019	0.404676	0.654063	0.543819	847	tags=15%, list=9%, signal=14%	Kalrn/Prkn/Pde3b/Foxo1/Srebf1/Klf7/Ppp3ca/Rest/Mtnr1b
GO:0050796	regulation of insulin secretion	140	0.22365	1.019	0.405085	0.654063	0.543819	865	tags=16%, list=9%, signal=14%	Adcy5/Prkn/Tcf7l2/Capn10/Epha5/Adcy8/Pde3b/Foxo1/Atg7/Lrp5/Srebf1/Glud1/Klf7/Ppp3ca/Stxbp4/Rest/Plcb1/Hif1a/Clock/Mtnr1b/Hmgn3/Tcirg1
GO:0046031	ADP metabolic process	75	-0.235278	-1.01408	0.406181	0.654063	0.543819	1487	tags=31%, list=16%, signal=26%	Sirt6/Prkaa2/Pgk1/Stat3/Nt5e/Ddit4/Fkrp/Pfkfb2/Gapdh/Uchl1/Ampd3/Eno2/Eno1/Pfkl/Ogt/Pkm/Gpi1/Eif6/Ppp2ca/Bpgm/Pgam1/Gale/Esrrb
GO:0140014	mitotic nuclear division	168	0.217859	1.01395	0.405724	0.654063	0.543819	1793	tags=26%, list=19%, signal=21%	Nfia/Phip/Smpd3/Cdc14a/Arhgap33os/Uhrf1/Lrp5/Igf1r/Mad1l1/Ino80/Stag1/Map9/Mtbp/Aaas/Fbxo5/Clasp1/Baz1b/Fgfr3/Tom1l2/Stag2/Lsm14a/Eps8/Dctn2/Pinx1/Smc4/Pdgfrb/Egf/Wapl/Cenpe/Kifc1/Clasp2/Ctdp1/Atm/Kif14/Mki67/Fgfr2/Akap8/Cep85/Kif4/Ndc80/Cdk5rap2/Bub1b/Tubg1
GO:0021532	neural tube patterning	26	0.320342	1.03471	0.406654	0.654459	0.544149	666	tags=19%, list=7%, signal=18%	Gli3/Lrp6/Tulp3/Ssbp3/Rpgrip1l
GO:0033260	nuclear DNA replication	21	0.331714	1.03264	0.40824	0.656644	0.545965	936	tags=19%, list=10%, signal=17%	Dach1/Ino80/Atad5/Fgfr1
GO:0060425	lung morphogenesis	41	0.28448	1.03521	0.40868	0.656986	0.546249	2292	tags=39%, list=24%, signal=30%	Foxp2/Yap1/Hipk2/Ext1/Sox9/Spry2/Celsr1/Vangl2/Rdh10/Tgfbr2/Fgfr2/Ctsh/Hps1/Tmtc3/Srf/Sec24b
GO:0010833	telomere maintenance via telomere lengthening	51	-0.260274	-1.03092	0.409195	0.657248	0.546467	2906	tags=37%, list=31%, signal=26%	Tnks2/Pot1b/Pkib/Slx4/Naf1/Tent4b/Cct5/Nat10/Nhp2/Tnks/Gar1/Cct2/Cct4/Terf2ip/Ctnnb1/Cct8/Ptges3/Ctc1/Hnrnpa2b1
GO:0019080	viral gene expression	50	-0.262532	-1.02934	0.409836	0.657248	0.546467	2731	tags=44%, list=29%, signal=31%	Eif3g/Eif3f/Tarbp2/Eif3a/Eif2d/Trim13/Sp1/Spcs3/Ubp1/Jun/Gtf2b/Csde1/Ssb/Taf11/Smarcb1/Spcs1/Mcts1/Trim32/Denr/Oaz1/Pcbp2/Inpp5k
GO:0021954	central nervous system neuron development	78	0.246822	1.01779	0.409982	0.657248	0.546467	936	tags=17%, list=10%, signal=15%	Robo1/Sall3/Robo2/Zmiz1/Atg7/Epha4/Sox1/Ptk2/Dclk2/Taok1/Disc1/Prkca/Fgfr1
GO:0072524	pyridine-containing compound metabolic process	116	-0.219957	-1.01515	0.409722	0.657248	0.546467	1500	tags=21%, list=16%, signal=18%	Pgd/Ddit4/Fkrp/Pfkfb2/Gapdh/Uchl1/Pdxk/Eno2/Eno1/Pfkl/Ogt/Pkm/Gpi1/Eif6/Ppp2ca/Ldha/Bpgm/Got2/Plpbp/Pgam1/Mdh1/Gale/Slc25a22/Esrrb
GO:0042129	regulation of T cell proliferation	68	0.250836	1.01256	0.409574	0.657248	0.546467	2064	tags=32%, list=22%, signal=25%	Rc3h1/Mad1l1/Igfbp2/Ppp3ca/Efnb1/Ptprc/Nck2/Sh3rf1/Tfrc/Pde5a/Pawr/Itch/Tgfbr2/Scrib/Gpam/Adk/Marchf7/Rac2/Irf1/Cblb/Laptm5/Prkcq
GO:0099111	microtubule-based transport	180	-0.208313	-1.01796	0.41133	0.658676	0.547655	2576	tags=29%, list=27%, signal=22%	Borcs6/Mak/Ift70b/Bloc1s6/Dync2li1/Ssna1/Kif3a/Prkcz/Cdc42/Tub/Tuba1a/Ccdc39/Ift52/Ift88/Rsph4a/Ift43/BC048507/Intu/Sfpq/Rab1a/Rsph3b/Kif21a/Ubb/Stau1/Spg7/Kif1a/Actr10/Hspa8/Borcs8/Nek10/Uchl1/Spag6l/Cluap1/Ssx2ip/Ift122/Vangl1/Dync1i1/Rsph14/Mapt/Sod1/Ift20/Copg1/Pafah1b1/Map2k1/Daw1/Ift172/Rab21/Bloc1s1/Rsph1/Hsbp1/Kif21b/Rabgef1/Spag16
GO:0034612	response to tumor necrosis factor	107	-0.223366	-1.01332	0.411215	0.658676	0.547655	1951	tags=24%, list=21%, signal=20%	Actr3/Npnt/Traf2/Cyld/Nkiras1/Gfer/Rack1/Zfp36l1/Asah1/Map3k5/Col1a1/Rps6kb1/Cactin/Ppp2cb/Trim32/Ilk/Commd7/Prpf8/Acod1/Has2/Fos/Kat2a/Inpp5k/Adamts7/Tmsb4x/Actn4
GO:0001953	negative regulation of cell-matrix adhesion	21	-0.327751	-1.02706	0.412393	0.660012	0.548765	15	tags=14%, list=0%, signal=14%	Nf1/Sema3e/Lrp1
GO:0051058	negative regulation of small GTPase mediated signal transduction	49	0.27148	1.03035	0.412892	0.660417	0.549102	1537	tags=27%, list=16%, signal=22%	Tgfb2/Tns3/Lztr1/Rasa3/Arhgap29/Arhgap17/Dab2ip/Arhgap42/Arhgap12/Dlc1/Spry2/Stmn3/Mapkap1
GO:0140588	chromatin looping	106	-0.223991	-1.0139	0.413146	0.660417	0.549102	1939	tags=28%, list=20%, signal=23%	Mcm4/Ddx42/Dhx40/Rad21/Dhx30/Dhx15/Ddx20/Ddx3x/Eif4a2/Spg7/Rad54l/Dhx8/Ddx18/Mcm8/Ruvbl1/Helb/Dhx34/Eif4a3/Nsf/Smarcad1/Ddx1/G3bp1/Vps4b/Fancm/Ddx21/Mcm6/Ddx47/Yme1l1/Pcbp2/Ddx5
GO:0042177	negative regulation of protein catabolic process	81	-0.232442	-1.01357	0.413333	0.660417	0.549102	1328	tags=17%, list=14%, signal=15%	Mad2l2/Snx3/Ogt/Ubxn2a/Alad/Sgta/Mdm4/Ctsa/Usp19/Gipc1/Azin1/Vps35/Timp4/Gabarapl2
GO:0030850	prostate gland development	32	0.303202	1.04132	0.413793	0.660786	0.549409	2111	tags=34%, list=22%, signal=27%	Gli3/Rxra/Igf1r/Sox9/Cyp7b1/Fgfr2/Ube3a/Wdr77/Mmp2/Esr2/Frs2
GO:0033627	cell adhesion mediated by integrin	43	0.278434	1.02475	0.414105	0.66079	0.549412	1547	tags=23%, list=16%, signal=20%	Tgfb2/Wnk1/Cib1/Ptk2/Ext1/Itgb1bp1/Swap70/Itgbl1/Dpp4/Itgb5
GO:1901799	negative regulation of proteasomal protein catabolic process	41	-0.268956	-1.01389	0.414254	0.66079	0.549412	1078	tags=29%, list=11%, signal=26%	Psmf1/Uchl5/Ophn1/Park7/Usp14/Ogt/Ubxn2a/Alad/Sgta/Usp19/Gipc1/Gabarapl2
GO:0021782	glial cell development	93	-0.225909	-1.00924	0.414798	0.661292	0.54983	1924	tags=27%, list=20%, signal=22%	B4galt5/Ror1/Ncstn/Gfap/Med12/Pick1/Id4/Kras/Tppp/Adgrg6/Mios/Ckap5/B4galt6/Ppp3r1/Eif2b1/Nf1/Sod1/Ilk/Eif2b5/Eif2b2/Map2k1/Omg/Vim/Id2/Lrp1
GO:0045103	intermediate filament-based process	27	-0.305673	-1.03381	0.415556	0.661745	0.550206	791	tags=41%, list=8%, signal=37%	Raf1/Nefm/Shh/Agfg1/Tor1a/Gfap/Pkp2/Dnajb6/Sod1/Atxn3/Vim
GO:0045104	intermediate filament cytoskeleton organization	27	-0.305673	-1.03381	0.415556	0.661745	0.550206	791	tags=41%, list=8%, signal=37%	Raf1/Nefm/Shh/Agfg1/Tor1a/Gfap/Pkp2/Dnajb6/Sod1/Atxn3/Vim
GO:0097479	synaptic vesicle localization	52	0.266299	1.01457	0.415771	0.661745	0.550206	1679	tags=27%, list=18%, signal=22%	Ap1s2/Pcdh17/Ctbp1/Magi2/Nrxn1/Kif1b/Borcs5/Map2/Cdh2/Bsn/Ap3m1/Fgfr2/Ap3d1/Bloc1s2
GO:0003352	regulation of cilium movement	21	-0.327053	-1.02487	0.416667	0.661955	0.550381	2235	tags=38%, list=24%, signal=29%	Rgn/Ccdc39/Rsph4a/Cfap20/Cfap69/Anxa5/Spag6l/Tac1
GO:0051590	positive regulation of neurotransmitter transport	21	-0.327049	-1.02486	0.416667	0.661955	0.550381	738	tags=19%, list=8%, signal=18%	Dnm1l/Slc4a8/Stxbp1/Stx1a
GO:1904356	regulation of telomere maintenance via telomere lengthening	44	-0.263979	-1.01737	0.417219	0.661955	0.550381	2906	tags=36%, list=31%, signal=25%	Tnks2/Pot1b/Pkib/Slx4/Naf1/Tent4b/Cct5/Nat10/Tnks/Cct2/Cct4/Ctnnb1/Cct8/Ptges3/Ctc1/Hnrnpa2b1
GO:0007565	female pregnancy	96	-0.226865	-1.01672	0.416476	0.661955	0.550381	1405	tags=22%, list=15%, signal=19%	Ints1/Trim28/Comt/Aplf/Tmed2/Arhgdib/Umps/Stc2/Ube2a/Ppard/Ctsb/Kpna6/Adra2a/Hspe1-rs1/Acvr1b/Sod1/Acod1/Dcaf13/Lamb1/Errfi1/Fos
GO:0009069	serine family amino acid metabolic process	20	0.32867	1.01461	0.417279	0.661955	0.550381	1837	tags=35%, list=19%, signal=28%	Hao1/Amt/Sephs1/Mthfd1/Phgdh/Srr/Csad
GO:0032655	regulation of interleukin-12 production	20	0.328656	1.01457	0.417279	0.661955	0.550381	2477	tags=40%, list=26%, signal=30%	Plcb1/Irf8/Tirap/Irf1/Rel/Laptm5/Pibf1/Mast2
GO:0150052	regulation of postsynapse assembly	37	0.29077	1.03554	0.417582	0.662065	0.550473	1290	tags=27%, list=14%, signal=23%	Dock1/Nckipsd/Asic2/Pum2/Lrp4/Cpeb3/Gna13/Elmo1/Afdn/Dock4
GO:0006096	glycolytic process	68	-0.240976	-1.01058	0.417808	0.662065	0.550473	1487	tags=25%, list=16%, signal=21%	Ddit4/Fkrp/Pfkfb2/Gapdh/Uchl1/Eno2/Eno1/Pfkl/Ogt/Pkm/Gpi1/Eif6/Ppp2ca/Bpgm/Pgam1/Gale/Esrrb
GO:0051898	negative regulation of phosphatidylinositol 3-kinase/protein kinase B signal transduction	42	0.280093	1.024	0.418773	0.663229	0.55144	2764	tags=45%, list=29%, signal=32%	Smpd3/Phlpp1/Magi2/Cib1/Igf1r/Mtm1/Dab2ip/Ppara/Nherf1/Rapgef1/Lingo1/Ncor1/Pik3cb/Pdcd6/Lemd2/Pik3ip1/Cntnap2/Sco1/Wdr91
GO:0045070	positive regulation of viral genome replication	23	-0.31565	-1.01353	0.420382	0.665162	0.553048	3073	tags=48%, list=32%, signal=32%	Nr5a2/Rad23a/Tarbp2/Cnot7/Adarb1/Ppia/Ppih/Hacd3/Stau1/Ddx3x/Ddb1
GO:0032680	regulation of tumor necrosis factor production	67	-0.240718	-1.00726	0.420455	0.665162	0.553048	2773	tags=33%, list=29%, signal=23%	Adam17/Gas6/Tspo/Ripk2/Selenok/Mapkapk2/Arg2/Ltf/Fadd/Tbc1d23/Stat3/Ptpn11/Hspd1/Rad21/Lrrk2/Abcc8/Cactin/Arhgef2/Mif/Fxr1/Errfi1/Gstp3
GO:0002313	mature B cell differentiation involved in immune response	22	0.329211	1.03601	0.421348	0.666211	0.553919	1384	tags=27%, list=15%, signal=23%	Lfng/St3gal1/Phf14/Mfng/Spi1/Irf8
GO:0002228	natural killer cell mediated immunity	25	0.317568	1.02002	0.422719	0.668012	0.555417	1787	tags=28%, list=19%, signal=23%	Tap1/Cadm1/Tap2/Unc13d/Rasgrp1/Dpp4/Grb2
GO:1901184	regulation of ERBB signaling pathway	47	0.272503	1.01941	0.423214	0.668428	0.555763	2058	tags=28%, list=22%, signal=22%	Cadm1/Ptprf/Egfr/Snx5/Rbpj/Dab2ip/Ccdc88a/Spry2/Socs5/Zfyve28/Ptpn12/Cblb/Esr2
GO:0006783	heme biosynthetic process	20	-0.331948	-1.02259	0.423581	0.668641	0.55594	2530	tags=60%, list=27%, signal=44%	Urod/Slc11a2/Uros/Pgrmc1/Tmem14c/Alas1/Srrd/Ireb2/Hmbs/Snx3/Tmem14a/Alad
GO:1903580	positive regulation of ATP metabolic process	27	-0.304985	-1.03148	0.424444	0.669485	0.556642	1140	tags=26%, list=12%, signal=23%	Uchl1/Eno1/Ndufc2/Ppp2ca/Map2k1/Tmsb4x/Esrrb
GO:0050708	regulation of protein secretion	191	0.214514	1.01434	0.424915	0.669485	0.556642	865	tags=15%, list=9%, signal=14%	Adcy5/Prkn/Tgfb2/Tcf7l2/Egfr/Capn10/Epha5/Adcy8/Pde3b/Foxo1/Atg7/Lrp5/Srebf1/Glud1/Ep300/Klf7/Rap1gds1/Dnajc1/Ppp3ca/Arf6/Stxbp4/Rest/Plcb1/Hif1a/Clock/Mtnr1b/Hmgn3/Tcirg1
GO:0019915	lipid storage	51	0.265896	1.01324	0.425044	0.669485	0.556642	1721	tags=24%, list=18%, signal=19%	Tmem135/Srebf2/Asxl2/Srebf1/Nrip1/Apoa1/Ppara/Npc2/Negr1/Cds1/Nr1h3/Mospd2
GO:0170062	nutrient storage	51	0.265896	1.01324	0.425044	0.669485	0.556642	1721	tags=24%, list=18%, signal=19%	Tmem135/Srebf2/Asxl2/Srebf1/Nrip1/Apoa1/Ppara/Npc2/Negr1/Cds1/Nr1h3/Mospd2
GO:0071706	tumor necrosis factor superfamily cytokine production	71	-0.236012	-1.00407	0.425721	0.669907	0.556993	2773	tags=38%, list=29%, signal=27%	Ptpn6/Azi2/Gpr18/Twist2/Adam17/Gas6/Tspo/Adam8/Ripk2/Selenok/Mapkapk2/Arg2/Ltf/Fadd/Tbc1d23/Stat3/Ptpn11/Hspd1/Rad21/Lrrk2/Abcc8/Cactin/Arhgef2/Mif/Fxr1/Errfi1/Gstp3
GO:0009154	purine ribonucleotide catabolic process	86	-0.226943	-0.997336	0.425968	0.669907	0.556993	1487	tags=24%, list=16%, signal=21%	Ddit4/Entpd4/Fkrp/Pfkfb2/Gapdh/Uchl1/Ampd3/Eno2/Eno1/Pfkl/Ogt/Pkm/Gpi1/Eif6/Ppp2ca/Bpgm/Hprt1/Pgam1/Itpa/Gale/Esrrb
GO:0000956	nuclear-transcribed mRNA catabolic process	88	-0.223542	-0.989578	0.426009	0.669907	0.556993	2083	tags=35%, list=22%, signal=28%	Cnot7/Tent4b/Lsm4/Edc4/Ago2/Magoh/Pnrc2/Ago1/Smg8/Btg2/Exosc9/Rnps1/Csde1/Casc3/Ssb/Zfp36l1/Exosc3/Etf1/Mtpap/Rc3h2/Hnrnpab/Dhx34/Cnot6l/Eif4a3/Eif3e/Smg1/Ncbp2/Smg5/Lsm7/Ddx5/Tob1
GO:0046847	filopodium assembly	58	0.260117	1.01212	0.426523	0.669985	0.557058	2282	tags=36%, list=24%, signal=28%	Myo3b/Fgd4/Spata13/Nrxn1/Arf6/Tenm1/Stau2/Fgd3/Daam2/Wasl/Prkcd/Mien1/Dbn1/Myo10/Dnm3/Myo3a/Prkcq/Arhgef4/Gpm6a/Fmr1/Srf
GO:0045010	actin nucleation	42	-0.264372	-1.00463	0.426339	0.669985	0.557058	848	tags=19%, list=9%, signal=17%	Actr2/Nckap1/Ap1ar/Arpc4/Cyfip1/Arpc3/Rnh1/Arpc5
GO:0034605	cellular response to heat	34	-0.281313	-1.01319	0.427948	0.671491	0.55831	1335	tags=26%, list=14%, signal=23%	Ywhae/Eif2s1/Hspa8/Chordc1/Nf1/Mapt/Hikeshi/Atxn3/Hsbp1
GO:0032204	regulation of telomere maintenance	71	-0.235938	-1.00375	0.427938	0.671491	0.55831	1082	tags=32%, list=11%, signal=29%	Pkib/Slx4/Naf1/Tent4b/Uchl5/Cct5/Nat10/Sirt6/Nvl/Tnks/Slx1b/Ruvbl1/Cct2/Hdac8/Cct4/Terf2ip/Smg1/Ctnnb1/Smg5/Cct8/Ptges3/Ctc1/Hnrnpa2b1
GO:0002685	regulation of leukocyte migration	99	0.234843	1.00545	0.428315	0.671703	0.558486	1797	tags=23%, list=19%, signal=19%	Chst2/Pecam1/Smpd3/Ninj1/Wnk1/Fut9/Ptk2/Pdgfd/Nedd9/Bcr/Plcb1/Cd74/Abl1/Swap70/Spi1/Pawr/Wasl/Dpp4/Mospd2/Jam2/Tirap/Rac2/Tacr1
GO:0043243	positive regulation of protein-containing complex disassembly	27	0.30988	1.0216	0.429348	0.672956	0.559528	495	tags=19%, list=5%, signal=18%	Adrb2/Wnk1/Carmil1/Igf1r/Sema5a
GO:1903426	regulation of reactive oxygen species biosynthetic process	33	0.295571	1.02504	0.429616	0.673011	0.559573	1119	tags=18%, list=12%, signal=16%	Prkn/Fyn/Hdac4/Foxo3/Hif1a/Ppara
GO:0099590	neurotransmitter receptor internalization	44	-0.262622	-1.01213	0.430464	0.673336	0.559843	2171	tags=32%, list=23%, signal=25%	Ophn1/Usp46/Ap2a2/Pick1/Rala/Cacng5/Synj1/Arc/Sh3glb2/Ppp3r1/Ap2b1/Ap2m1/Pacsin1/Lrp1
GO:0097191	extrinsic apoptotic signaling pathway	118	0.227276	1.00988	0.43007	0.673336	0.559843	1863	tags=27%, list=20%, signal=22%	Trps1/Bmpr1b/Tgfb2/Phip/Fyn/Tcf7l2/Bcl2/Yap1/Foxo3/Fas/Itprip/Wwox/Ptprc/Casp8ap2/Eya2/Sh3rf1/Fgfr3/Fgfr1/Dab2ip/Zmynd11/Brca1/Ngf/Spi1/Acvr1/Gclm/Fgfr2/Stk3/Bloc1s2/Map2k5/Bag3/Ret/Rffl
GO:0120254	olefinic compound metabolic process	56	-0.245601	-0.992725	0.430524	0.673336	0.559843	1069	tags=14%, list=11%, signal=13%	Cyp2d22/Sdr16c5/Egr1/Mgst3/Ptgs1/Cyp19a1/Scp2/Gstp3
GO:0035825	homologous recombination	38	-0.274319	-1.00631	0.430769	0.673354	0.559859	2684	tags=37%, list=28%, signal=27%	Fancd2/Slx4/Rad51d/Hfm1/Psmc3ip/Rnf212b/Chtf18/Terb1/Rad54l/Eme1/Trip13/Fancm/Rad51ap1/Ube2b
GO:0031110	regulation of microtubule polymerization or depolymerization	63	0.254551	1.0102	0.431095	0.673499	0.559979	2473	tags=40%, list=26%, signal=30%	Slain1/Cib1/Mid1ip1/Taok1/Akap9/Clasp1/Atxn7/Nav3/Ttbk2/Diaph3/Map2/Camsap2/Abl1/Arhgef7/Clasp2/Stmn3/Fgf13/Cdk5rap2/Eml4/Pde4dip/Tbcd/Tpx2/Bmerb1/Spast/Dyrk1a
GO:0006376	mRNA splice site recognition	22	0.327552	1.03079	0.434457	0.674597	0.560892	1282	tags=23%, list=14%, signal=20%	Luc7l/Ptbp2/Celf2/Mbnl1/Celf1
GO:0060117	auditory receptor cell development	22	0.326752	1.02828	0.434457	0.674597	0.560892	2303	tags=45%, list=24%, signal=34%	Myo3b/Ush1c/Rest/Fgfr1/Nherf1/Scrib/Atp2b2/Myo3a/Sec24b/Wdpcp
GO:0099159	regulation of modification of postsynaptic structure	22	0.326731	1.02821	0.434457	0.674597	0.560892	1421	tags=32%, list=15%, signal=27%	Kalrn/Cap2/Ptk2/Prmt8/Amot/Itsn1/Dip2a
GO:0019882	antigen processing and presentation	37	0.287687	1.02456	0.435897	0.674597	0.560892	787	tags=16%, list=8%, signal=15%	B2m/Tapbp/Tap1/Tap2/Ext1/Cd74
GO:0034394	protein localization to cell surface	47	0.271707	1.01643	0.433929	0.674597	0.560892	1359	tags=19%, list=14%, signal=16%	Erbb4/Ank2/Astn2/Ptprk/Vcl/Arf6/Vps54/Egf/Gbf1
GO:1903170	negative regulation of calcium ion transmembrane transport	28	-0.299324	-1.01472	0.433708	0.674597	0.560892	1414	tags=32%, list=15%, signal=27%	Ppp3cb/Ywhae/Vdac1/Bin1/Sri/Ppp3r1/Calm2/Gnb5/Sestd1
GO:0032786	positive regulation of DNA-templated transcription, elongation	46	-0.263569	-1.01435	0.434389	0.674597	0.560892	2175	tags=46%, list=23%, signal=35%	Med15/Med30/Kat7/Med14/Med26/Supt5/Med20/Med22/Med31/Ccnk/Leo1/Med7/Pwwp2b/Med28/Med17/Supt6/Ncbp2/Cbx7/Ctnnb1/Map2k1/Med9
GO:0006641	triglyceride metabolic process	55	0.261219	1.01301	0.435852	0.674597	0.560892	1697	tags=22%, list=18%, signal=18%	Insig1/Tcf7l2/Slc27a1/Srebf1/Gk2/Mgll/Lmf1/Mfsd2a/Agmo/Gpam/Tbl1xr1/Nr1h3
GO:1902175	regulation of oxidative stress-induced intrinsic apoptotic signaling pathway	28	-0.298638	-1.0124	0.435955	0.674597	0.560892	2379	tags=46%, list=25%, signal=35%	Ppia/Mcl1/Park7/Trap1/Nono/Sfpq/Fbxo7/Rack1/Pycr1/Sod1/P4hb/Ctnnb1/Sod2
GO:0042743	hydrogen peroxide metabolic process	26	-0.302504	-1.01158	0.436009	0.674597	0.560892	3166	tags=54%, list=33%, signal=36%	Pink1/Prdx4/Insr/Prdx3/Txnrd1/Snca/Gpx3/Park7/Stat3/Nox4/Prdx1/Sod1/Cycs/Sod2
GO:0002686	negative regulation of leukocyte migration	21	-0.322474	-1.01052	0.433761	0.674597	0.560892	754	tags=19%, list=8%, signal=18%	Mif/Nf1/Rabgef1/Cyp19a1
GO:0007566	embryo implantation	38	-0.274115	-1.00556	0.432967	0.674597	0.560892	1405	tags=29%, list=15%, signal=25%	Ints1/Trim28/Aplf/Arhgdib/Stc2/Ppard/Acvr1b/Sod1/Acod1/Lamb1/Errfi1
GO:0031032	actomyosin structure organization	134	0.221729	1.00448	0.434708	0.674597	0.560892	2535	tags=38%, list=27%, signal=28%	Fhod3/Prkd1/Nrap/Fam171a1/Carmil1/Nebl/Ep300/Cdc42bpa/Rock1/Epb41l3/Clasp1/Itgb1bp1/Apoa1/Epb41l4b/Ccdc88a/Prox1/Alms1/Abl1/Akap13/Ppfia1/Rhpn2/Pdgfrb/Dlc1/Tjp1/Clasp2/Itgb5/Luzp1/Casq1/Cavin4/Mtor/Tacr1/Wnt4/Cdc42bpb/Zeb2/Myh10/S1pr1/Arhgap28/Prkcq/Epb41l1/Ppm1e/Mylk3/Rhpn1/Tnfaip1/Srf/Braf/Fhdc1/Myo18a/Phactr1/Itgb1/Kank4/Rock2
GO:0014003	oligodendrocyte development	39	-0.271017	-1.00347	0.432071	0.674597	0.560892	1924	tags=33%, list=20%, signal=27%	B4galt5/Ncstn/Med12/Id4/Tppp/Mios/Ckap5/B4galt6/Eif2b1/Eif2b5/Eif2b2/Omg/Id2
GO:1902117	positive regulation of organelle assembly	65	-0.24119	-1.0033	0.432432	0.674597	0.560892	1703	tags=26%, list=18%, signal=22%	Msn/Wipi1/Ralb/Rab3ip/Ubap2l/Pip4k2b/Cnot6l/Rab11fip3/Ccp110/Trim32/Atmin/Sdc4/Numa1/Fscn1/Ift20/G3bp1/Vps4b
GO:0006575	modified amino acid metabolic process	108	-0.219945	-0.998118	0.435597	0.674597	0.560892	2632	tags=34%, list=28%, signal=25%	Cth/Mthfd2l/Ahcyl/Bbox1/Ggt7/Ptdss1/Mthfr/Gsto1/Nfe2l1/Park7/Cpt1a/Gsta13/Ggh/Ero1b/Asl/Gstk1/Arl6ip5/Pcmt1/Gclc/Glo1/Fkrp/Txnrd3/Ggt5/Gsr/Acadl/Ctsb/P4ha1/Reln/Lipc/Sod1/P4hb/Crat/Sod2/Abhd12/Aldh9a1/Gsta4/Gstp3
GO:0033555	multicellular organismal response to stress	78	-0.23113	-0.997759	0.435374	0.674597	0.560892	1503	tags=23%, list=16%, signal=20%	Shank3/Eif4g1/Tmem74/Nr4a2/Vdac1/Comt/Kcnip3/Rps6kb1/Cck/Adam11/Dbi/Adra2a/Reln/Slc6a2/Gng7/Neurod2/Scn3a/Tac1
GO:0008045	motor neuron axon guidance	24	-0.304692	-0.987758	0.4329	0.674597	0.560892	1218	tags=21%, list=13%, signal=18%	Etv4/Egr2/Rac1/Rac3/Nrp1
GO:1903900	regulation of viral life cycle	58	-0.24521	-1.00139	0.436937	0.675671	0.561785	2789	tags=36%, list=29%, signal=26%	Rad23a/Tarbp2/Lgals1/Cnot7/Adarb1/Ppia/Ppih/Bsg/Ltf/Eif2ak2/Hacd3/Stau1/Ddx3x/Trim28/Znfx1/Kpna6/P4hb/Ddb1/Setdb1/Inpp5k/Ddx5
GO:0033273	response to vitamin	49	0.268638	1.01956	0.437282	0.675842	0.561928	1150	tags=20%, list=12%, signal=18%	Penk/Egfr/Scap/Rxra/Lrp6/Mn1/Hlcs/mt-Cytb/Trim24/Trim25
GO:0035330	regulation of hippo signaling	29	0.302978	1.01626	0.438283	0.676301	0.562309	1976	tags=31%, list=21%, signal=25%	Wtip/Wwc1/Mark3/Vgll4/Map4k4/Stk3/Slmap/Coro7/Strip1
GO:0032094	response to food	21	0.322257	1.0032	0.438202	0.676301	0.562309	1119	tags=19%, list=12%, signal=17%	Tmem135/Srebf1/Atn1/Ppara
GO:1902373	negative regulation of mRNA catabolic process	50	0.263275	1.00239	0.438261	0.676301	0.562309	2328	tags=38%, list=25%, signal=29%	Qki/Rbm24/Igf2bp3/Rbm47/Igf2bp1/Elavl1/Larp4b/Thrap3/Tent4a/Axin2/Mtor/Tirap/Ptbp1/Tardbp/Vegfa/Hnrnpu/Nbas/Rbm38/Nrde2
GO:0032964	collagen biosynthetic process	34	-0.280381	-1.00983	0.438865	0.676722	0.562659	1702	tags=32%, list=18%, signal=27%	Tgfb3/Cygb/Col1a1/Larp6/Ppard/Fn1/Fosl2/Acvr1b/Ccn2/Errfi1/Vim
GO:0019395	fatty acid oxidation	71	-0.234974	-0.999652	0.439024	0.676722	0.562659	1032	tags=15%, list=11%, signal=14%	Acaa1b/Tysnd1/Irs2/Ppard/Acadl/Dbi/Hadha/Crat/Klhl25/Scp2/Pdk4
GO:0046839	phospholipid dephosphorylation	36	-0.274943	-0.998763	0.439655	0.677332	0.563166	1638	tags=36%, list=17%, signal=30%	Sacm1l/Plpp5/Inpp5j/Mtmr7/Ocrl/Mtmr6/Plppr4/Synj1/Mtmr9/Chrm5/Inpp4b/Mtmr4/Inpp5k
GO:0007368	determination of left/right symmetry	73	0.24647	1.00317	0.440217	0.677836	0.563585	2858	tags=40%, list=30%, signal=28%	Acvr2b/Lrp6/Rbpj/Rpgrip1l/Ift57/Hif1a/Dnaaf1/Invs/Daam2/Vangl2/Cep290/Tgfbr2/Acvr1/Kdm2a/Ofd1/Ccdc103/Arl13b/Nat8f5/Alg5/Srf/Cfap45/Gas8/Disp1/Odad2/Wnt5a/Acvr2a/Pskh1/Notch2/Gja1
GO:0048854	brain morphogenesis	30	0.30029	1.01539	0.44086	0.678102	0.563806	1509	tags=27%, list=16%, signal=22%	Ctnna2/Pcnt/Foxo3/Akt3/Cdh2/Otx1/Afdn/Zfp335
GO:0032570	response to progesterone	23	0.319828	1.00772	0.440678	0.678102	0.563806	1797	tags=43%, list=19%, signal=35%	Tgfb2/Gad2/Yap1/Srebf1/Ncoa2/Vps54/Ncoa1/Ube3a/Nr1h3/Tacr1
GO:0030837	negative regulation of actin filament polymerization	41	0.280863	1.02205	0.44123	0.678308	0.563978	2096	tags=29%, list=22%, signal=23%	Fhod3/Pecam1/Carmil1/Add3/Sptb/Eps8/Svil/Prkcd/Arfgef1/Cracd/Ssh3/Gsn
GO:0015872	dopamine transport	38	-0.273537	-1.00344	0.441758	0.678625	0.564241	2580	tags=39%, list=27%, signal=29%	Rab3b/Chrna4/Nat8l/Tor1a/Snca/Rtn4/Oprk1/Park7/Htr1b/Rab3a/Abat/Comt/Prkcb/Chrm5/Slc6a2
GO:0007272	ensheathment of neurons	124	0.223609	1.00021	0.442142	0.678625	0.564241	2019	tags=26%, list=21%, signal=21%	Aspa/Qki/Fyn/Srebf2/Tcf7l2/Pard3/Rxra/Tenm4/Pmp22/Mtmr2/Ski/Epb41l3/Wasf3/Pou3f2/Fgfr3/Cdh2/Large1/Mir219a-1/Nsun5/Nrdc/Kif14/Ptprz1/Nfasc/Jam2/Mtor/Grb2/Eif2ak3/Gpc1/Sirt2/Acer3/Ndrg1/Ulk4
GO:0008366	axon ensheathment	124	0.223609	1.00021	0.442142	0.678625	0.564241	2019	tags=26%, list=21%, signal=21%	Aspa/Qki/Fyn/Srebf2/Tcf7l2/Pard3/Rxra/Tenm4/Pmp22/Mtmr2/Ski/Epb41l3/Wasf3/Pou3f2/Fgfr3/Cdh2/Large1/Mir219a-1/Nsun5/Nrdc/Kif14/Ptprz1/Nfasc/Jam2/Mtor/Grb2/Eif2ak3/Gpc1/Sirt2/Acer3/Ndrg1/Ulk4
GO:0045197	establishment or maintenance of epithelial cell apical/basal polarity	32	0.297257	1.0209	0.442831	0.679001	0.564553	1683	tags=31%, list=18%, signal=26%	Myo9a/Pard3/Mtcl1/Pard3b/Nherf1/Vangl2/Lrrc7/Dlg2/Scrib/Dlg3
GO:0019319	hexose biosynthetic process	60	0.256577	1.00457	0.442857	0.679001	0.564553	1122	tags=20%, list=12%, signal=18%	Ppargc1a/Tcf7l2/Chst15/Foxo1/G6pc3/Ep300/Ppp4r3a/Nr3c1/Hif1a/G6pc2/Ppara/Sord
GO:0045981	positive regulation of nucleotide metabolic process	28	-0.297264	-1.00774	0.444944	0.680752	0.56601	1140	tags=25%, list=12%, signal=22%	Uchl1/Eno1/Ndufc2/Ppp2ca/Map2k1/Tmsb4x/Esrrb
GO:1900544	positive regulation of purine nucleotide metabolic process	28	-0.297264	-1.00774	0.444944	0.680752	0.56601	1140	tags=25%, list=12%, signal=22%	Uchl1/Eno1/Ndufc2/Ppp2ca/Map2k1/Tmsb4x/Esrrb
GO:0042267	natural killer cell mediated cytotoxicity	24	0.315527	1.00719	0.444444	0.680752	0.56601	736	tags=17%, list=8%, signal=15%	Tap1/Cadm1/Tap2/Unc13d
GO:1902622	regulation of neutrophil migration	26	-0.300541	-1.00502	0.444685	0.680752	0.56601	2742	tags=46%, list=29%, signal=33%	Dysf/Ptger3/Adam8/Jam3/Selenok/Ripor2/Rtn4/Mcu/C1qbp/Dnm1l/Rac1/Rac3
GO:0033559	unsaturated fatty acid metabolic process	45	0.271063	1.00405	0.445438	0.680786	0.566038	870	tags=18%, list=9%, signal=16%	Scd4/Elovl5/Fads2b/Elovl2/Ptgr2/Elovl6/Cd74/Mgll
GO:0008207	C21-steroid hormone metabolic process	20	-0.325784	-1.0036	0.445415	0.680786	0.566038	1069	tags=25%, list=11%, signal=22%	Cyp2d22/Egr1/Akr1d1/Cyp19a1/Scp2
GO:0032958	inositol phosphate biosynthetic process	21	0.319641	0.995054	0.445693	0.680815	0.566062	679	tags=19%, list=7%, signal=18%	Adcyap1r1/Itpkb/Prkg1/Ntsr1
GO:0061005	cell differentiation involved in kidney development	36	0.289115	1.01838	0.446097	0.681071	0.566275	2177	tags=31%, list=23%, signal=24%	Yap1/Gli3/Magi2/Ext1/Mtss1/Tshz3/Ptpro/Ampd2/Wnt4/Prkx/Myo1e
GO:0000281	mitotic cytokinesis	64	-0.241401	-0.999195	0.446469	0.681279	0.566448	1392	tags=22%, list=15%, signal=19%	Chmp7/Arf1/Exoc8/Chmp1a/Rab11fip3/Vps4b/Stmn1/Chmp5/Chmp2b/Rab35/Mtmr4/Rhob/Chmp2a/Stambp
GO:0072577	endothelial cell apoptotic process	28	0.303003	1.00675	0.447038	0.681786	0.566869	2392	tags=32%, list=25%, signal=24%	Foxo3/Sema5a/Abl1/Bmpr2/Pak4/Ano6/Angpt1/Col18a1/Braf
GO:0010662	regulation of striated muscle cell apoptotic process	35	0.29322	1.02714	0.448339	0.683309	0.568135	1182	tags=17%, list=12%, signal=15%	Qki/Hey2/Bcl2/Atg7/Ambra1/Myocd
GO:0030865	cortical cytoskeleton organization	42	-0.261879	-0.995156	0.448661	0.683309	0.568135	2101	tags=31%, list=22%, signal=24%	Dlg1/Wdr1/Akap11/Kif21a/Ehd2/Llgl2/Ppp2r3c/Fmnl1/Pafah1b1/Nckap1/Rac1/Ppfibp1/Rac3
GO:0007596	blood coagulation	86	-0.2236	-0.982646	0.448747	0.683309	0.568135	899	tags=28%, list=9%, signal=25%	Shh/Gas6/Pdgfb/Bloc1s6/Ppia/Pear1/Fermt3/Nbeal2/Entpd2/Hps4/Prrg3/Rab27a/Angptl1/Anxa5/Pdgfa/Angptl2/Adra2a/Angptl7/Stxbp1/Fzd6/Papss2/Pdgfra/Vwf/Serpind1
GO:0035195	miRNA-mediated post-transcriptional gene silencing	35	0.293143	1.02687	0.450185	0.683366	0.568183	1284	tags=23%, list=14%, signal=20%	Wtip/Tnrc6b/Elavl1/Pum2/Tnrc6a/Ago4/Tnrc6c/Ago3
GO:0032228	regulation of synaptic transmission, GABAergic	29	0.301133	1.01007	0.450805	0.683366	0.568183	1797	tags=34%, list=19%, signal=28%	Erbb4/Slc6a1/Nrxn1/Nalcn/Slc38a1/Bdnf/Cnr1/Cckbr/Prkce/Tacr1
GO:1905953	negative regulation of lipid localization	30	-0.291253	-1.01002	0.45045	0.683366	0.568183	1302	tags=20%, list=14%, signal=17%	Pla2r1/Irs2/Ppard/Cry1/Atp5pf/Asxl1
GO:0030866	cortical actin cytoskeleton organization	27	0.304699	1.00452	0.449275	0.683366	0.568183	696	tags=15%, list=7%, signal=14%	Fhod3/Rock1/Arf6/Epb41l3
GO:0071108	protein K48-linked deubiquitination	20	-0.324454	-0.999502	0.449782	0.683366	0.568183	3175	tags=60%, list=34%, signal=40%	Usp33/Bap1/Usp5/Yod1/Park7/Usp20/Mindy3/Otud3/Usp14/Otub1/Atxn3/Usp19
GO:1903350	response to dopamine	32	-0.281419	-0.997638	0.450111	0.683366	0.568183	2523	tags=34%, list=27%, signal=25%	Drd5/Prmt5/Gnai3/Rgs4/Ncstn/Lrrk2/Comt/Rgs8/Gnb5/Htr2b/Vps35
GO:0061387	regulation of extent of cell growth	87	0.236595	0.996264	0.451155	0.683366	0.568183	2295	tags=36%, list=24%, signal=27%	Cdh4/Dscam/Smurf1/Ep300/Sema5a/Pum2/Ryk/Disc1/Adnp/Mgll/Map2/Ptprs/Ttc3/Abl1/Sema3g/Bdnf/Ngf/Clasp2/Rufy3/Ist1/Bmpr2/Sema3f/Fgf13/Dcx/Dbn1/Golga4/Vegfa/Sema3a/Ttl/Srf/Ntn1
GO:0046928	regulation of neurotransmitter secretion	71	-0.233917	-0.995156	0.450111	0.683366	0.568183	1709	tags=23%, list=18%, signal=19%	Htr1b/Snap29/Lrrk2/Kcnc4/Rab3a/Tprg1l/Slc30a1/Prkcb/Dnm1l/Nf1/Vps18/Slc4a8/Stxbp1/Pfn2/Sv2b/Stx1a
GO:0099565	chemical synaptic transmission, postsynaptic	84	0.238567	0.993851	0.45098	0.683366	0.568183	1345	tags=19%, list=14%, signal=16%	Prkn/Adrb2/Igsf11/Grid2/Nrxn1/Mtmr2/Atxn1/Ppp3ca/Ntsr1/Wnt7a/Nlgn4l/Begain/Bdnf/Cux2/Afdn/Chrna1
GO:0030301	cholesterol transport	60	-0.242481	-0.993212	0.450226	0.683366	0.568183	675	tags=12%, list=7%, signal=11%	Lipc/Tpcn2/Vps4b/Tmem97/Scp2/Abca5/Lrp1
GO:0009135	purine nucleoside diphosphate metabolic process	80	-0.229668	-0.994549	0.452273	0.683982	0.568696	2143	tags=31%, list=23%, signal=24%	Sirt6/Prkaa2/Pgk1/Entpd2/Stat3/Nt5e/Ddit4/Entpd4/Fkrp/Pfkfb2/Gapdh/Uchl1/Ampd3/Eno2/Eno1/Pfkl/Ogt/Pkm/Gpi1/Eif6/Ppp2ca/Bpgm/Pgam1/Gale/Esrrb
GO:0009179	purine ribonucleoside diphosphate metabolic process	80	-0.229668	-0.994549	0.452273	0.683982	0.568696	2143	tags=31%, list=23%, signal=24%	Sirt6/Prkaa2/Pgk1/Entpd2/Stat3/Nt5e/Ddit4/Entpd4/Fkrp/Pfkfb2/Gapdh/Uchl1/Ampd3/Eno2/Eno1/Pfkl/Ogt/Pkm/Gpi1/Eif6/Ppp2ca/Bpgm/Pgam1/Gale/Esrrb
GO:2001244	positive regulation of intrinsic apoptotic signaling pathway	35	-0.273038	-0.988343	0.452174	0.683982	0.568696	2185	tags=31%, list=23%, signal=24%	Flcn/Mcl1/Park7/Plekhf1/Sfpq/Ubb/Rack1/Dnm1l/Sod1/Rpl26/Bok
GO:0032941	secretion by tissue	29	0.30051	1.00798	0.452594	0.684109	0.568801	1697	tags=28%, list=18%, signal=23%	Egfr/Wnk1/Atg7/Ppp3ca/Negr1/Chrm3/Prkce/Nr1h3
GO:0030968	endoplasmic reticulum unfolded protein response	56	-0.242937	-0.98196	0.453303	0.684822	0.569394	3547	tags=46%, list=37%, signal=29%	Ern1/Ccnd1/Herpud1/Parp6/Pdia6/Bak1/Xbp1/Ufl1/Ptpn1/Tmem33/Yod1/Qrich1/Amfr/Eif2ak2/Derl1/Stub1/Edem2/Eif2s1/Tmed2/Stc2/Ficd/Serp1/Parp16/Dnajb9/Cops5/Bok
GO:0007030	Golgi organization	100	-0.218105	-0.982967	0.453725	0.6851	0.569625	1639	tags=22%, list=17%, signal=18%	Rab1a/Lrrk2/Zw10/Sec16a/Vti1b/Gorasp1/Sec22b/Vps51/Tmed2/Rab8a/Optn/Ubxn2a/Tbc1d20/Golga2/Hikeshi/Yipf4/Map2k1/Nsfl1c/Ywhaz/Cog4/Tmed5/Cltc
GO:0090630	activation of GTPase activity	34	0.292198	1.01975	0.454044	0.685224	0.569728	1782	tags=32%, list=19%, signal=26%	Arhgef16/Nedd9/Bcr/Mtss2/Arhgap42/Rcc2/Rangap1/Rasgrp1/Scrib/Rapgef1/Ralgapa2
GO:0072576	liver morphogenesis	22	0.321098	1.01048	0.456929	0.688497	0.572449	1510	tags=27%, list=16%, signal=23%	Lims1/Fgf18/Rps6ka1/Tet2/Prox1/Mki67
GO:0001935	endothelial cell proliferation	93	0.237154	1.00739	0.456835	0.688497	0.572449	3042	tags=42%, list=32%, signal=29%	Col8a2/Agtr1b/Prkd1/Vstm4/Nr2f2/Sema5a/Itgb1bp1/Prkca/Apoa1/Fgfr3/Akt3/Fgfr1/Prox1/Egf/Jcad/Bmpr2/Mtor/Zeb2/F3/Prkx/Vegfa/Pik3cb/Col18a1/Pdcd6/Rptor/Bmper/Stat1/Dicer1/Lipa/Wnt5a/Fgf2/Pold4/Gja1/Cyba/Mmp14/Thbs4/Atoh8/Sparc/Pdcd10
GO:0007528	neuromuscular junction development	51	0.262935	1.00195	0.45679	0.688497	0.572449	1521	tags=20%, list=16%, signal=17%	Kalrn/Pdzrn3/Farp1/Pmp22/Lrp4/Gphn/Large1/Chrna1/Fgfr2/Cacng2
GO:0048311	mitochondrion distribution	21	-0.317575	-0.995171	0.457265	0.688643	0.572571	1601	tags=29%, list=17%, signal=24%	Lrrk2/Myo19/Ogt/Dnm1l/Mapt/Kat2a
GO:0000245	spliceosomal complex assembly	37	0.283728	1.01046	0.457875	0.689203	0.573036	900	tags=16%, list=9%, signal=15%	Luc7l/Rbm5/Ptbp2/Srpk2/Celf2/Mbnl1
GO:0032790	ribosome disassembly	37	-0.271234	-0.98882	0.458333	0.689532	0.57331	949	tags=19%, list=10%, signal=17%	Mcts1/Zfp598/Denr/Abce1/Ltn1/Gcn1/Ufsp2
GO:0051348	negative regulation of transferase activity	137	0.218587	0.99319	0.459413	0.690796	0.574361	1602	tags=22%, list=17%, signal=18%	Prkn/Garem1/Prex1/Spred1/Prex2/Nr2f2/Slc8a1/Lrp6/Adar/Lats1/Ptprc/Hipk3/Fbxo5/Chp1/Itgb1bp1/Prkca/Dab2ip/Dtx3l/Abl1/Cdkn2c/Fem1a/Myocd/Spry2/Smyd3/Ptpro/Socs5/Zfyve28/Prkcd/Cep85/Ptprt
GO:0032608	interferon-beta production	34	0.289353	1.00982	0.461397	0.693057	0.57624	1912	tags=29%, list=20%, signal=24%	Zbtb20/Irf7/Crebbp/Polr3f/Ptprs/Traf3ip1/Tirap/Irf1/Rel/Rnf216
GO:0032648	regulation of interferon-beta production	34	0.289353	1.00982	0.461397	0.693057	0.57624	1912	tags=29%, list=20%, signal=24%	Zbtb20/Irf7/Crebbp/Polr3f/Ptprs/Traf3ip1/Tirap/Irf1/Rel/Rnf216
GO:0010596	negative regulation of endothelial cell migration	30	0.297216	1.00499	0.462366	0.69415	0.577149	1978	tags=27%, list=21%, signal=21%	Spred1/Nr2f2/Itgb1bp1/Dab2ip/Patz1/Angpt2/Map2k5/Adgrb1
GO:0060119	inner ear receptor cell development	44	0.272422	1.00326	0.462659	0.69423	0.577216	1467	tags=30%, list=15%, signal=25%	Myo3b/Ush1c/Gabrb2/Rest/Fgfr1/Alms1/Otog/Nherf1/Tsku/Fzd2/Vangl2/Trip11/Scrib
GO:0007586	digestion	48	0.26606	0.999033	0.463327	0.694871	0.577748	1844	tags=29%, list=19%, signal=24%	Lpcat3/Wnk1/Slc26a7/Ppp3ca/Sox9/Apoa1/Negr1/Pawr/Chrm3/Cyp7b1/Cckbr/Nr1h3/Hrh2/Cracd
GO:0038179	neurotrophin signaling pathway	33	-0.275704	-0.983395	0.463736	0.695122	0.577958	2036	tags=36%, list=21%, signal=29%	Shoc2/Kidins220/Cyfip2/Ptpn11/Ddit4/Spry1/Slc9a6/Zfyve27/Casp3/Sort1/Cyfip1/Lmtk2
GO:0051100	negative regulation of binding	72	0.244072	0.989561	0.46461	0.69607	0.578746	857	tags=15%, list=9%, signal=14%	B2m/Ptprf/Hey2/Rock1/Ppp3ca/Lef1/Rsf1/Btaf1/Ttbk1/Itgb1bp1/Ttbk2
GO:1902099	regulation of metaphase/anaphase transition of cell cycle	62	0.25054	0.990561	0.465364	0.696476	0.579084	2013	tags=29%, list=21%, signal=23%	Arid1a/Arhgap33os/Arid2/Mad1l1/Pbrm1/Fbxo5/Actl6a/Dpf3/Smarcd2/Cenpe/Hecw2/Atm/Ndc80/Cdk5rap2/Bub1b/Mapk15/Xrcc3/Brd7
GO:0007616	long-term memory	28	-0.292096	-0.990221	0.465169	0.696476	0.579084	1201	tags=25%, list=13%, signal=22%	Arc/Rps6kb1/Reln/Egr1/Camk2n1/Tac1/Kat2a
GO:0042304	regulation of fatty acid biosynthetic process	30	0.296558	1.00277	0.467742	0.697501	0.579936	1041	tags=27%, list=11%, signal=24%	Insig1/Elovl5/Scap/Srebf1/Mid1ip1/Cd74/Dcaf5/Brca1
GO:0051224	negative regulation of protein transport	93	0.234903	0.997827	0.467626	0.697501	0.579936	2457	tags=33%, list=26%, signal=25%	Insig1/Prkn/Pde3b/Foxo1/Srebf1/Lyplal1/Klf7/Ppp3ca/Rest/Chp1/Mtnr1b/Neo1/Gnao1/Rangap1/Idh2/Map4k4/Jagn1/Nr1h3/Mdfic/Mtnr1a/Apod/Derl3/Angpt1/Frmd4a/Cabp1/Fermt1/Tbc1d1/Rptor/Adtrp/Oprm1/Irs1
GO:0061842	microtubule organizing center localization	29	0.296441	0.994338	0.466905	0.697501	0.579936	945	tags=17%, list=10%, signal=16%	Syne2/Pard3/Bicd2/Akap9/Pard3b
GO:0010712	regulation of collagen metabolic process	29	-0.289649	-0.994197	0.467269	0.697501	0.579936	1040	tags=31%, list=11%, signal=28%	Tgfb3/Cygb/Larp6/Ppard/Fn1/Acvr1b/Ccn2/Errfi1/Vim
GO:0000154	rRNA modification	26	-0.296272	-0.990742	0.466377	0.697501	0.579936	2717	tags=54%, list=29%, signal=39%	Mettl16/Mrm3/Emg1/Nop2/Mrm2/Rpusd2/Naf1/Nat10/Mettl5/Nhp2/Tfb2m/Tsr3/Gar1/Bud23
GO:0006892	post-Golgi vesicle-mediated transport	86	-0.222185	-0.976427	0.46697	0.697501	0.579936	1589	tags=26%, list=17%, signal=21%	Wipi1/Rack1/Llgl2/Vps29/Arfrp1/Sec16a/Rab14/Sorl1/Exoc8/Vti1b/Optn/Rab11fip3/Gga2/Nsf/Rab26/Atp2c1/Ap1ar/Steap2/Vamp3/Gga3/Sort1/Amn
GO:0141084	inflammasome-mediated signaling pathway	24	-0.29769	-0.96506	0.467532	0.697501	0.579936	2351	tags=42%, list=25%, signal=31%	Dhx33/Mapk8/Eif2ak2/Ddx3x/Hspa8/Stmp1/Ogt/Fbxl2/Ppp2ca/Lamp2
GO:0030901	midbrain development	27	-0.296126	-1.00152	0.468889	0.69885	0.581057	946	tags=22%, list=10%, signal=20%	Uqcrq/Kdm2b/Ctnnb1/Rac1/Fzd6/Kat2a
GO:0035023	regulation of Rho protein signal transduction	54	0.255329	0.984981	0.469136	0.698857	0.581063	1265	tags=24%, list=13%, signal=21%	Robo1/Tns3/Bcr/Apoa1/Arhgap42/Eps8/Abl1/Mcf2l/Akap13/Ralbp1/Cdh2/Pdgfrb/Dlc1
GO:0032007	negative regulation of TOR signaling	52	0.259763	0.989668	0.469534	0.698971	0.581158	1668	tags=29%, list=18%, signal=24%	Prex1/Prex2/Nlk/Epm2a/Sesn3/Otud7b/Rps6ka1/Hif1a/Mtm1/Ubr2/Samtor/Rnf152/Atm/Ubr1/Ube3a
GO:0006936	muscle contraction	168	0.212023	0.986785	0.469697	0.698971	0.581158	1949	tags=24%, list=21%, signal=20%	Chrm2/Adrb2/Prkd1/Smpd3/Hdac4/Ank2/Setd3/Htr7/Calcrl/Myl6/Slc8a1/Kcnd2/Rap1gds1/Prkg1/Akap9/Prkca/Uty/Arhgap42/Kcne2/Vps54/Pde5a/Sgcd/Myocd/Pawr/Large1/Dock5/Dock4/Tshz3/Chrna1/Chrm3/Cacna1c/Slc9a1/Fgf13/Cacna2d1/Casq1/Mtor/Tacr1/Dbn1/Kcnip1/Atp1b1/Dmd
GO:0002443	leukocyte mediated immunity	144	0.215382	0.985867	0.470085	0.699188	0.581339	1562	tags=22%, list=16%, signal=18%	B2m/Gab2/Tap1/Cadm1/Fcrlb/C8b/Shld2/Tap2/Fas/Irf7/Atad5/Rif1/Dennd1b/Ptprc/Unc13d/Bcr/Cd74/Tcirg1/Kmt5b/Ndst2/Tfrc/Swap70/Spi1/Paxip1/Fbxo38/Map3k7/Rasgrp1/Kmt2e/Dpp4/Prkcd/Card9
GO:0042098	T cell proliferation	90	0.235724	0.997022	0.470588	0.699576	0.58166	1957	tags=29%, list=21%, signal=23%	Rc3h1/Fyn/Mad1l1/Alkbh5/Igfbp2/Ppp3ca/Efnb1/Ptprc/Nck2/Sh3rf1/Tfrc/Pde5a/Abl1/Pawr/Itch/Rasgrp1/Tgfbr2/Scrib/Gpam/Adk/Marchf7/Rac2/Irf1/Wnt4/Cblb/Laptm5
GO:0002275	myeloid cell activation involved in immune response	40	-0.26595	-0.990499	0.470982	0.6998	0.581847	1580	tags=25%, list=17%, signal=21%	Snap23/Kars1/Abr/Nr4a3/Milr1/Ywhaz/Stxbp1/Cplx2/Kit/Rabgef1
GO:1900101	regulation of endoplasmic reticulum unfolded protein response	22	-0.314584	-0.997209	0.472222	0.700921	0.582779	856	tags=18%, list=9%, signal=17%	Ficd/Dnajb9/Cops5/Bok
GO:0032232	negative regulation of actin filament bundle assembly	24	0.310381	0.990765	0.472222	0.700921	0.582779	2250	tags=46%, list=24%, signal=35%	Prkn/Clasp1/Ppfia1/Rhpn2/Dlc1/Tjp1/Clasp2/Dbn1/S1pr1/Arhgap28/Rhpn1
GO:0002377	immunoglobulin production	62	0.249805	0.987656	0.472469	0.700926	0.582783	1275	tags=23%, list=13%, signal=20%	Nhej1/Shld2/Fas/Atad5/Rif1/Samhd1/Ptprc/Tcirg1/Kmt5b/Tfrc/Swap70/Ezh2/Polq/Paxip1
GO:0086004	regulation of cardiac muscle cell contraction	22	-0.314317	-0.996366	0.474359	0.701565	0.583314	1020	tags=32%, list=11%, signal=28%	Hcn4/Dlg1/Jup/Bin1/Sri/Pkp2/Myh7b
GO:0060972	left/right pattern formation	78	0.240104	0.990088	0.474153	0.701565	0.583314	2858	tags=40%, list=30%, signal=28%	Acvr2b/Lrp6/Rbpj/Rpgrip1l/Ift57/Hif1a/Dnaaf1/Invs/Daam2/Vangl2/Cep290/Tgfbr2/Acvr1/Kdm2a/Ofd1/Ccdc103/Arl13b/Nat8f5/Alg5/Mns1/Srf/Cfap45/Gas8/Disp1/Odad2/Wnt5a/Acvr2a/Pskh1/Ift25/Notch2/Gja1
GO:0002709	regulation of T cell mediated immunity	26	0.306278	0.989281	0.473198	0.701565	0.583314	1527	tags=27%, list=16%, signal=23%	B2m/Tap2/Dennd1b/Ptprc/Fbxo38/Map3k7/Dpp4
GO:0019364	pyridine nucleotide catabolic process	70	-0.231657	-0.983653	0.473451	0.701565	0.583314	1487	tags=24%, list=16%, signal=21%	Ddit4/Fkrp/Pfkfb2/Gapdh/Uchl1/Eno2/Eno1/Pfkl/Ogt/Pkm/Gpi1/Eif6/Ppp2ca/Bpgm/Pgam1/Gale/Esrrb
GO:0051955	regulation of amino acid transport	36	-0.270371	-0.982153	0.474138	0.701565	0.583314	2088	tags=31%, list=22%, signal=24%	Rgs4/Arg2/Rgs2/Htr1b/Arl6ip5/Abat/Cck/Npy5r/Arl6ip1/Stxbp1/Sv2a
GO:0032088	negative regulation of NF-kappaB transcription factor activity	35	-0.269652	-0.97609	0.473913	0.701565	0.583314	1007	tags=20%, list=11%, signal=18%	Cactin/Ppp2cb/Commd7/Arrb1/Acod1/Commd6/Mturn
GO:1902905	positive regulation of supramolecular fiber organization	112	-0.213206	-0.979959	0.476082	0.703399	0.584839	1048	tags=17%, list=11%, signal=15%	Synpo2/Ckap5/Bin1/Sorbs3/Sdc4/Mapt/Numa1/Cdc42ep1/Nckap1/Rac1/Gm14137/Katnb1/Cyfip1/Ccn2/Dstn/Pfn2/Tac1/Cfl2/Nrp1
GO:0002720	positive regulation of cytokine production involved in immune response	35	-0.26947	-0.975428	0.476087	0.703399	0.584839	3039	tags=49%, list=32%, signal=33%	Hk1/Panx1/Traf6/Ripk2/Prkcz/Rtn4/Mapkapk2/Sema7a/Cd226/Traf2/Cd81/Nr4a3/Ddx1/Mif/Ddx21/Gprc5b/Kit
GO:0030073	insulin secretion	162	0.213163	0.983066	0.477586	0.705253	0.586381	865	tags=14%, list=9%, signal=13%	Acvr2b/Adcy5/Prkn/Tcf7l2/Capn10/Epha5/Adcy8/Pde3b/Foxo1/Atg7/Lrp5/Srebf1/Glud1/Klf7/Ppp3ca/Stxbp4/Rest/Plcb1/Hif1a/Clock/Mtnr1b/Hmgn3/Tcirg1
GO:0045815	transcription initiation-coupled chromatin remodeling	32	0.288849	0.992027	0.479129	0.706807	0.587673	1479	tags=31%, list=16%, signal=26%	Atad2b/Phf2/Ep300/Nr3c1/Tet2/Lcor/Myocd/Tet1/Spi1/Kdm2a
GO:0071364	cellular response to epidermal growth factor stimulus	32	0.288246	0.989956	0.479129	0.706807	0.587673	982	tags=19%, list=10%, signal=17%	Erbb4/Garem1/Egfr/Sox9/Pde8a/Dab2ip
GO:0034219	carbohydrate transmembrane transport	73	0.241426	0.982639	0.480072	0.707684	0.588402	929	tags=14%, list=10%, signal=12%	Gpc3/Erbb4/Slc1a2/Capn10/Slc27a1/Aspscr1/Stxbp4/Grb10/Prkca/Appl2
GO:0043271	negative regulation of monoatomic ion transport	80	0.2365	0.98249	0.480427	0.707684	0.588402	1280	tags=19%, list=14%, signal=16%	Tgfb2/Bcl2/Plcb4/Wnk1/Htr7/Best3/Ppp3ca/Ntsr1/Pik3c2a/Kcne2/Wnk2/Nherf1/Cnr1/Pawr/Gnao1
GO:0031348	negative regulation of defense response	110	-0.214815	-0.981767	0.48046	0.707684	0.588402	1089	tags=16%, list=11%, signal=15%	Cck/Ppard/Cactin/Dtx4/Ttll12/Fxr1/Npy5r/Sod1/Ywhaz/Acod1/Mettl3/Pcbp2/Rabgef1/Vps35/Cyp19a1/Tmsb4x/Psma1/Hgf
GO:0071867	response to monoamine	37	0.278908	0.993296	0.481685	0.708359	0.588964	348	tags=11%, list=4%, signal=10%	Adcy5/Adrb2/Prkd1/Htr7
GO:0071869	response to catecholamine	37	0.278908	0.993296	0.481685	0.708359	0.588964	348	tags=11%, list=4%, signal=10%	Adcy5/Adrb2/Prkd1/Htr7
GO:1902003	regulation of amyloid-beta formation	24	0.308488	0.984724	0.481481	0.708359	0.588964	528	tags=17%, list=6%, signal=16%	Lrrtm3/Epha4/Spon1/Rock1
GO:0034243	regulation of transcription elongation by RNA polymerase II	60	-0.239101	-0.979366	0.4819	0.708359	0.588964	2175	tags=28%, list=23%, signal=22%	Med22/Sirt6/Med31/Ccnk/Leo1/Med7/Nelfe/Pwwp2b/Med28/Nelfb/Med17/Supt6/Ncbp2/Cbx7/Ctnnb1/Map2k1/Med9
GO:0001666	response to hypoxia	195	0.210461	0.99834	0.482173	0.708399	0.588997	2153	tags=28%, list=23%, signal=22%	Rora/Kcnk3/Wtip/Agtr1b/Adrb2/Tgfb2/Penk/Bcl2/Gad2/Scap/Epha4/Slc8a1/Foxo3/Ep300/Kcnd2/Alkbh5/mt-Nd4/mt-Co2/Plat/Rest/Nfatc3/Hif1a/mt-Cytb/Ddr2/Tfrc/Ppara/Arnt2/Egln3/Myocd/Epas1/Scfd1/Atm/Dpp4/Cbfa2t3/Slc9a1/Npepps/Camk2g/Angpt2/Adsl/Prkce/Mtor/Brip1/Sox4/Sirt2/Itpr2/Atp1b1/Mmp2/mt-Co1/Ndrg1/Vegfa/Rwdd3/Hsp90b1/Atf2/Slc2a1/Pik3cb
GO:0141137	positive regulation of gene expression, epigenetic	34	0.284592	0.993204	0.483456	0.709922	0.590263	1479	tags=29%, list=16%, signal=25%	Atad2b/Phf2/Ep300/Nr3c1/Tet2/Lcor/Myocd/Tet1/Spi1/Kdm2a
GO:0170033	L-amino acid metabolic process	102	-0.216821	-0.982836	0.484234	0.710342	0.590612	2715	tags=37%, list=29%, signal=27%	Tdh/P4ha2/Mthfd2l/Ahcyl/Cps1/Tdo2/Bloc1s6/Nat8l/Mthfr/Adss2/Mccc1/Dlst/Got1/Park7/Nos2/Arg2/Enoph1/Pcbd2/Asns/Ero1b/Asl/Asrgl1/Spr/Pycr1/Pcmt1/Gclc/Gcat/Aldh5a1/P4ha1/Oat/P4hb/Got2/Odc1/Glul/Qdpr/Aadat/Nit2/Azin1
GO:0141085	regulation of inflammasome-mediated signaling pathway	23	-0.302761	-0.972147	0.484076	0.710342	0.590612	2351	tags=43%, list=25%, signal=33%	Dhx33/Mapk8/Eif2ak2/Ddx3x/Hspa8/Stmp1/Ogt/Fbxl2/Ppp2ca/Lamp2
GO:0001825	blastocyst formation	39	0.277241	0.999637	0.486438	0.711403	0.591494	2282	tags=38%, list=24%, signal=29%	Yap1/Cnot2/Lats1/Pbrm1/Actl6a/Mfng/Tet1/Uspl1/Tead4/Tjp1/Mxi1/Nle1/Matr3/Ctr9/Srf
GO:0035567	non-canonical Wnt signaling pathway	39	0.276415	0.996658	0.486438	0.711403	0.591494	2030	tags=33%, list=21%, signal=26%	Gpc3/Lrp6/Ryk/Wnt7a/Abl1/Daam2/Nkd1/Fzd2/Vangl2/Znrf3/Wnt4/Fzd1/Fzd9
GO:0031577	spindle checkpoint signaling	34	0.283921	0.990861	0.485294	0.711403	0.591494	1896	tags=29%, list=20%, signal=24%	Arhgap33os/Mad1l1/Mtbp/Diaph3/Cenpe/Atm/Ndc80/Cdk5rap2/Bub1b/Xrcc3
GO:0071453	cellular response to oxygen levels	114	0.223481	0.986301	0.485866	0.711403	0.591494	523	tags=11%, list=6%, signal=11%	Rora/Kcnk3/Adrb2/Bcl2/Cpeb4/Gad2/Foxo1/Atg7/Epha4/Foxo3/Ep300/Fas/Kcnd2
GO:0001736	establishment of planar polarity	26	0.304802	0.984512	0.486137	0.711403	0.591494	1683	tags=31%, list=18%, signal=25%	Erbb4/Astn2/Rpgrip1l/Sapcd2/Alms1/Celsr1/Vangl2/Dlg3
GO:0007164	establishment of tissue polarity	26	0.304802	0.984512	0.486137	0.711403	0.591494	1683	tags=31%, list=18%, signal=25%	Erbb4/Astn2/Rpgrip1l/Sapcd2/Alms1/Celsr1/Vangl2/Dlg3
GO:0000819	sister chromatid segregation	149	-0.206539	-0.985762	0.487864	0.713127	0.592928	1743	tags=23%, list=18%, signal=19%	Rad21/Smarca5/Chmp3/Anapc5/Prickle1/Phf13/Zw10/Abraxas2/Chmp7/Cdc27/Chmp1a/Smarcb1/Anapc4/Ccsap/Ran/Dync1li1/Bub3/Abraxas1/Anapc7/Trip13/Nsl1/Numa1/Nudc/Golga2/Mzt1/Vps4b/Chmp5/Chmp2b/Katnb1/Cltc/Lcmt1/Chmp2a/Smarcc2/Chek2
GO:0032640	tumor necrosis factor production	70	-0.229098	-0.972785	0.488938	0.713973	0.593631	2773	tags=37%, list=29%, signal=26%	Ptpn6/Azi2/Gpr18/Twist2/Adam17/Gas6/Tspo/Ripk2/Selenok/Mapkapk2/Arg2/Ltf/Fadd/Tbc1d23/Stat3/Ptpn11/Hspd1/Rad21/Lrrk2/Abcc8/Cactin/Arhgef2/Mif/Fxr1/Errfi1/Gstp3
GO:0060384	innervation	21	0.30967	0.964014	0.488764	0.713973	0.593631	872	tags=24%, list=9%, signal=22%	Chd7/Epha4/Gabrb2/Lrig1/Fgfr3
GO:0072676	lymphocyte migration	41	0.275371	1.00206	0.490054	0.714003	0.593656	2010	tags=27%, list=21%, signal=21%	Cadm1/Wnk1/Nedd9/Ext1/Cklf/Abl1/Wasl/Cyp7b1/Jam2/Apod/S1pr1
GO:0002753	cytoplasmic pattern recognition receptor signaling pathway	95	0.230673	0.981337	0.490196	0.714003	0.593656	1902	tags=25%, list=20%, signal=20%	Smpdl3a/Prkd1/Slc15a2/Lyplal1/Irf7/Nek7/Lats1/Pum2/Tkfc/Ankrd17/Lsm14a/Ptprs/Irf2/Trim25/Itch/Map3k7/Otulin/Abhd17a/Tirap/Zdhhc18/Oasl1/Irf1/Sirt2/Usp15
GO:0030516	regulation of axon extension	74	0.239755	0.977758	0.490054	0.714003	0.593656	1611	tags=27%, list=17%, signal=23%	Cdh4/Dscam/Smurf1/Ep300/Sema5a/Ryk/Disc1/Adnp/Mgll/Map2/Ptprs/Ttc3/Abl1/Sema3g/Bdnf/Ngf/Clasp2/Rufy3/Bmpr2/Sema3f
GO:0072526	pyridine-containing compound catabolic process	71	-0.229619	-0.976871	0.490022	0.714003	0.593656	1487	tags=24%, list=16%, signal=20%	Ddit4/Fkrp/Pfkfb2/Gapdh/Uchl1/Eno2/Eno1/Pfkl/Ogt/Pkm/Gpi1/Eif6/Ppp2ca/Bpgm/Pgam1/Gale/Esrrb
GO:0007080	mitotic metaphase chromosome alignment	41	-0.254959	-0.961128	0.489978	0.714003	0.593656	1862	tags=24%, list=20%, signal=20%	Chmp4b/Chmp3/Zw10/Chmp7/Chmp1a/Nudc/Vps4b/Chmp5/Chmp2b/Chmp2a
GO:0090398	cellular senescence	64	0.246517	0.981407	0.492007	0.715918	0.595248	1618	tags=23%, list=17%, signal=20%	B2m/Zmiz1/Bmpr1a/Cdk6/Fbxo5/Akt3/Zfp217/Icmt/Abl1/Spi1/Pawr/Wrn/Rbl1/Prkcd/Gins3
GO:0046824	positive regulation of nucleocytoplasmic transport	48	0.261245	0.980953	0.49195	0.715918	0.595248	3338	tags=50%, list=35%, signal=33%	Prkd1/Gli3/Ep300/Ptpn5/Brca1/Prkcd/Bag3/Tardbp/Wipf1/Prkcq/Ubr5/Nrde2/Nutf2/Nedd4/Camk1/Hsp90ab1/Tpr/Ptgs2/Gsk3b/Khdrbs1/Mdm2/Mapk1/Psen1/Dmap1
GO:0046717	acid secretion	22	0.311802	0.981231	0.492509	0.716287	0.595555	1723	tags=36%, list=18%, signal=30%	Slc22a16/Slc6a1/Slc26a7/Ntsr1/Nherf1/Trpc4/Cckbr/Hrh2
GO:0070373	negative regulation of ERK1 and ERK2 cascade	46	0.263805	0.981646	0.494643	0.716499	0.595732	1993	tags=37%, list=21%, signal=29%	Spred1/Phlpp1/Epha4/Ptprc/Spred2/Itgb1bp1/Dab2ip/Abl1/Wnk2/Nherf1/Spry2/Ptprr/Rapgef1/Lmo3/Vrk3/Dmd/Ranbp9
GO:0001101	response to acid chemical	96	0.230047	0.980553	0.493805	0.716499	0.595732	2078	tags=27%, list=22%, signal=21%	Prkn/Slc1a2/Fyn/Bcl2/Egfr/Zeb1/Cpeb4/Ep300/Igf1r/Sesn3/Pdgfd/Cpeb3/Ubr2/Bdnf/Samtor/Ngf/Col1a2/Nfat5/Gclm/Ubr1/Mtor/Crls1/Mmp2/Gria1/Vegfa/Gria2
GO:0032271	regulation of protein polymerization	128	0.217281	0.978147	0.494017	0.716499	0.595732	2096	tags=29%, list=22%, signal=23%	Fhod3/Pecam1/Slain1/Prex1/Carmil1/Lats1/Arf6/Akap9/Nck2/Tenm1/Nav3/Ttbk1/Add3/Map2/Ambra1/Sptb/Eps8/Svil/Camsap2/Abl1/Daam2/Arhgef7/Clasp2/Prkcd/Prkce/Cdk5rap2/Mtor/Grb2/Arfgef1/Cracd/Dbn1/Fmn1/Ssh3/Arhgap28/Pde4dip/Tbcd/Gsn
GO:0009261	ribonucleotide catabolic process	91	-0.219505	-0.975706	0.493119	0.716499	0.595732	1487	tags=23%, list=16%, signal=20%	Ddit4/Entpd4/Fkrp/Pfkfb2/Gapdh/Uchl1/Ampd3/Eno2/Eno1/Pfkl/Ogt/Pkm/Gpi1/Eif6/Ppp2ca/Bpgm/Hprt1/Pgam1/Itpa/Gale/Esrrb
GO:0050777	negative regulation of immune response	70	0.242011	0.9756	0.494545	0.716499	0.595732	1484	tags=23%, list=16%, signal=19%	Tap1/Rc3h1/Fcrlb/Stat2/Tap2/Adar/Samhd1/Ptprc/Bcr/Usp38/Gigyf2/Smpdl3b/Grn/Spi1/Parp14/Socs5
GO:0070936	protein K48-linked ubiquitination	72	-0.228022	-0.973483	0.494457	0.716499	0.595732	1695	tags=21%, list=18%, signal=17%	Fbxo7/Anapc5/Ube2d3/Cdc27/Ube2h/Anapc4/Ube2a/Dtx4/Anapc7/Ube2d1/Ubr4/Rnf146/Cdc26/Ube2b/Skp1
GO:0072329	monocarboxylic acid catabolic process	78	-0.224907	-0.970892	0.494331	0.716499	0.595732	1127	tags=24%, list=12%, signal=22%	Hadhb/Cpt1a/Acat1/Slc25a17/Dlat/Abhd2/Acot7/Acaa1b/Tysnd1/Irs2/Ppard/Nudt7/Acadl/Dbi/Ldha/Akr1d1/Hadha/Crat/Scp2
GO:0006346	DNA methylation-dependent constitutive heterochromatin formation	20	0.311123	0.960448	0.494485	0.716499	0.595732	2152	tags=40%, list=23%, signal=31%	Atf7ip/Ehmt1/Ezh2/Tdrd9/Tdrd12/Bend3/Baz2a/Kmt2a
GO:0007281	germ cell development	193	0.209196	0.990208	0.496599	0.7168	0.595981	1894	tags=24%, list=20%, signal=19%	Spaca1/Qki/Bmpr1b/Pde3a/Tut4/Bcl2/Osbp2/Fndc3a/Cib1/Vps13b/Zfx/Foxo3/Gk2/Eif4g3/Dzip1/Cdyl/Arid4b/Pacrg/Prkg1/Cfap61/Plcb1/Fbxo5/Stau2/Spag17/Alms1/Pde5a/Zbtb16/Epc1/Celf1/Smchd1/Cfap58/Diaph2/Acvr1/Atm/Poc1b/Cep128/Angpt2/Strbp/Jam2/Mtor/Tdrd12/Brip1/Wnt4/Wdr77/Ddx25/Sirt2
GO:0001738	morphogenesis of a polarized epithelium	43	0.267962	0.98621	0.497288	0.7168	0.595981	1687	tags=28%, list=18%, signal=23%	Erbb4/Myo9a/Astn2/Rpgrip1l/Sapcd2/Alms1/Nherf1/Celsr1/Vangl2/Scrib/Dlg3/Traf3ip1
GO:0048662	negative regulation of smooth muscle cell proliferation	32	0.285277	0.97976	0.497278	0.7168	0.595981	1182	tags=22%, list=12%, signal=19%	Tafa5/Ppargc1a/Gna12/Prkg1/Igfbp5/Gna13/Myocd
GO:1902476	chloride transmembrane transport	56	0.25217	0.978485	0.497336	0.7168	0.595981	1373	tags=21%, list=14%, signal=18%	Slc6a1/Gabrr2/Slc26a7/Gabrb2/Clcn2/Best3/Gabra1/Gabra2/Ttyh3/Gabrg1/Gabra4/Slc1a4
GO:0042770	signal transduction in response to DNA damage	120	0.220878	0.978344	0.496466	0.7168	0.595981	2133	tags=29%, list=23%, signal=23%	Yap1/Spred1/Eme2/Cul4a/Hipk2/Foxo3/D7Ertd443e/Gnb1l/Atad5/Taok1/Spred2/Cd74/Clock/Gigyf2/Foxn3/Brca1/Dtx3l/Abl1/Ints7/Cdc5lrt1/Paxip1/Ercc6/Taok3/Atm/Rnaseh2b/Myo6/Marchf7/Grb2/Creb3l1/Sox4/Nbn/Ndrg1/Xpc/Atf2/Wac
GO:0015918	sterol transport	62	-0.236984	-0.974635	0.496583	0.7168	0.595981	675	tags=11%, list=7%, signal=11%	Lipc/Tpcn2/Vps4b/Tmem97/Scp2/Abca5/Lrp1
GO:0015909	long-chain fatty acid transport	29	-0.283618	-0.973495	0.496614	0.7168	0.595981	1302	tags=24%, list=14%, signal=21%	Pla2r1/Rps6kb1/Irs2/Mif/Abcc1/Atp5pf/Fabp5
GO:0051646	mitochondrion localization	40	-0.259307	-0.965757	0.495536	0.7168	0.595981	1685	tags=28%, list=18%, signal=23%	Brat1/Ubb/Lrrk2/Actr10/Myo19/Uchl1/Ogt/Dnm1l/Mapt/Hsbp1/Kat2a
GO:0031340	positive regulation of vesicle fusion	20	0.310193	0.957576	0.496324	0.7168	0.595981	2407	tags=40%, list=25%, signal=30%	Rimbp2/C2cd5/Syt1/Syt13/Erc1/Rims1/Cacna1b/Kif5b
GO:0015868	purine ribonucleotide transport	21	-0.305261	-0.956583	0.495726	0.7168	0.595981	2036	tags=43%, list=21%, signal=34%	Panx1/Lrrc8a/Shoc2/Abcc5/Lrrc8b/Slc25a25/Slc25a17/Slc25a5/Calhm2
GO:0050817	coagulation	89	-0.21737	-0.967118	0.497768	0.717064	0.596201	899	tags=11%, list=9%, signal=10%	Pdgfa/Angptl2/Adra2a/Angptl7/Stxbp1/Fzd6/Papss2/Pdgfra/Vwf/Serpind1
GO:0051048	negative regulation of secretion	121	0.219434	0.976978	0.5	0.719561	0.598277	1723	tags=21%, list=18%, signal=18%	Kalrn/Prkn/Wnk1/Il1rapl1/Atp9a/Pde3b/Foxo1/Htr7/Srebf1/Klf7/Ppp3ca/Prkg1/Rest/Bcr/Cd74/Mtnr1b/Neo1/Cnr1/Spi1/Gnao1/Egf/Idh2/Map4k4/Jagn1/Nr1h3/Hrh2
GO:0042698	ovulation cycle	47	0.259253	0.969845	0.5	0.719561	0.598277	818	tags=17%, list=9%, signal=16%	Bmpr1b/Egfr/Enpp2/Foxo3/Igf1r/Runx1/Adnp/Nrip1
GO:0001541	ovarian follicle development	40	0.274082	0.990616	0.501805	0.720371	0.59895	467	tags=12%, list=5%, signal=12%	Lfng/Bmpr1b/Bcl2/Zfx/Foxo3
GO:0007338	single fertilization	64	-0.236226	-0.977773	0.501139	0.720371	0.59895	1435	tags=22%, list=15%, signal=19%	Abhd2/Wdr48/Rab3a/Slc9b1/Ubap2l/Cct2/Crkl/Cct4/Glipr1l1/Glrb/Vdac2/Stxbp1/Cct8/Slirp
GO:0006672	ceramide metabolic process	59	0.248878	0.971102	0.501799	0.720371	0.59895	2426	tags=34%, list=26%, signal=25%	Smpd3/Sgms1/Sptlc3/B3galt1/St6galnac3/Sptlc2/St3gal1/St8sia2/Agk/St6galnac6/Prkcd/Pla2g15/St3gal3/Smpd2/Acer3/Cers6/Plpp3/Cerk/Ormdl1/Smpd1
GO:0006040	amino sugar metabolic process	27	0.292825	0.965377	0.501812	0.720371	0.59895	802	tags=15%, list=8%, signal=14%	Chst2/Csgalnact1/B3galnt2/St3gal1
GO:0035020	regulation of Rac protein signal transduction	23	-0.299772	-0.962548	0.501062	0.720371	0.59895	1078	tags=35%, list=11%, signal=31%	Kras/Ogt/Ssx2ip/Crkl/Rasgrf1/Nf1/Arhgap44/Dynlt1c
GO:0002244	hematopoietic progenitor cell differentiation	96	0.22908	0.97643	0.502655	0.720391	0.598967	1304	tags=20%, list=14%, signal=17%	Dock1/Smpd3/Bcl2/Cdk6/Rbm47/Fas/Adar/Ssbp3/Runx1/Rest/Ext1/Ptprc/Chd2/Gpatch4/Tet2/Zfat/Spi1/Ston2/Arhgef7
GO:0030511	positive regulation of transforming growth factor beta receptor signaling pathway	23	0.309186	0.974189	0.502825	0.720391	0.598967	1182	tags=22%, list=12%, signal=19%	Hipk2/Ep300/Crebbp/Rnf111/Myocd
GO:1903846	positive regulation of cellular response to transforming growth factor beta stimulus	23	0.309186	0.974189	0.502825	0.720391	0.598967	1182	tags=22%, list=12%, signal=19%	Hipk2/Ep300/Crebbp/Rnf111/Myocd
GO:0043045	epigenetic programming of gene expression	21	-0.304143	-0.953081	0.502137	0.720391	0.598967	1654	tags=29%, list=17%, signal=24%	Kdm1b/Dnmt1/Trim28/a/Ddb1/Dcaf13
GO:0070588	calcium ion transmembrane transport	191	0.208456	0.985692	0.506826	0.723249	0.601344	1712	tags=19%, list=18%, signal=16%	Chd7/Adrb2/Tgfb2/Micu2/Prkd1/Cemip/Fyn/Bcl2/Plcb4/Ank2/Pkd1/Plce1/Adcyap1r1/Slc8a1/Cacng4/Ppp3ca/Fgf14/Ntsr1/Ptprc/Plcb1/Cacna2d3/Nalcn/Slc24a3/Abl1/Ngf/Pawr/Trpc4/Cacna1c/Stimate/Cacng2/Slc9a1/Ubr3/Cacna2d1/Asph/Prkce/Casq1
GO:0006633	fatty acid biosynthetic process	90	0.232013	0.981326	0.506239	0.723249	0.601344	1086	tags=19%, list=11%, signal=17%	Scd4/Insig1/Qki/Elovl5/Fads2b/Elovl2/Scap/Srebf1/Mid1ip1/Acsbg2/Elovl6/Acsbg1/Cd74/Mgll/Dcaf5/Brca1/Gstm4
GO:0032507	maintenance of protein location in cell	43	0.266611	0.981237	0.506329	0.723249	0.601344	1900	tags=28%, list=20%, signal=22%	Insig1/Mprip/Dzip1/Tnrc6a/Ccdc88a/Ankrd13c/Rangap1/Kdelr3/Taf8/Taf3/Dbn1/Ank3
GO:0070301	cellular response to hydrogen peroxide	43	0.26649	0.980793	0.506329	0.723249	0.601344	1243	tags=21%, list=13%, signal=18%	Fyn/Smpd3/Foxo1/Pdgfd/Pcgf2/Ankzf1/Abl1/Ezh2/Pdgfrb
GO:0031648	protein destabilization	37	0.275325	0.980538	0.505495	0.723249	0.601344	741	tags=14%, list=8%, signal=13%	Prkn/Mylip/Btrc/Ep300/Crebbp
GO:0000132	establishment of mitotic spindle orientation	27	-0.288172	-0.974622	0.506667	0.723249	0.601344	1529	tags=26%, list=16%, signal=22%	Zw10/Spry1/Arhgef2/Numa1/Pafah1b1/Nsfl1c/Mcph1
GO:0001941	postsynaptic membrane organization	43	-0.254489	-0.973046	0.505568	0.723249	0.601344	1647	tags=26%, list=17%, signal=21%	Shisa6/Shank3/Slc30a1/Crkl/Ssh1/Reln/Rac1/Rer1/Glrb/Chrdl1/Cript
GO:0090303	positive regulation of wound healing	28	0.292381	0.971457	0.506284	0.723249	0.601344	2470	tags=46%, list=26%, signal=34%	Ptk2/Rreb1/Plat/Hif1a/Ddr2/Hbegf/Prkce/Mtor/Arfgef1/Ano6/Fermt1/Enpp4/Itgb1
GO:0048332	mesoderm morphogenesis	35	0.280174	0.981438	0.509225	0.723807	0.601808	1599	tags=23%, list=17%, signal=19%	Exoc4/Bmpr1a/Lef1/Ahdc1/Fgfr1/Smad1/Acvr1/Bmpr2
GO:2001238	positive regulation of extrinsic apoptotic signaling pathway	30	0.289238	0.978017	0.508961	0.723807	0.601808	711	tags=17%, list=8%, signal=15%	Trps1/Bmpr1b/Tgfb2/Wwox/Ptprc
GO:0032233	positive regulation of actin filament bundle assembly	46	-0.251975	-0.969725	0.50905	0.723807	0.601808	1292	tags=20%, list=14%, signal=17%	Limk1/Synpo2/Sorbs3/Sdc4/Rac1/Ccn2/Pfn2/Tac1/Nrp1
GO:2001257	regulation of cation channel activity	52	0.254518	0.969686	0.508961	0.723807	0.601808	2267	tags=33%, list=24%, signal=25%	Ank2/Lrrc38/Fgf12/Fgf14/Kcne2/Stimate/Fgf13/Asph/Slmap/Casq1/Ank3/Dmd/Lrrc55/Akap7/Crbn/Htt/Fmr1
GO:0001510	RNA methylation	53	-0.241933	-0.963726	0.509132	0.723807	0.601808	694	tags=47%, list=7%, signal=44%	Fdxacb1/Trmt10c/Gtpbp3/Wdr4/Mettl16/Thada/Mrm3/Emg1/Mettl14/Tarbp1/Nop2/Trmt9b/Trmt13/Mrm2/Mettl6/Trmt10a/Mettl5/Trmt44/Tfb2m/Nsun2/Ramac/Rnmt/Mettl3/Lcmt2/Bud23
GO:0045648	positive regulation of erythrocyte differentiation	20	-0.310934	-0.957854	0.508734	0.723807	0.601808	1263	tags=25%, list=13%, signal=22%	Kdm1a/Hmgb2/Fam210b/Acvr1b/Id2
GO:0051294	establishment of spindle orientation	31	-0.271943	-0.95627	0.50885	0.723807	0.601808	1560	tags=26%, list=16%, signal=22%	Llgl2/Zw10/Spry1/Arhgef2/Numa1/Pafah1b1/Nsfl1c/Mcph1
GO:0034440	lipid oxidation	74	-0.222597	-0.955642	0.507795	0.723807	0.601808	1032	tags=26%, list=11%, signal=23%	Fabp3/Alox5/Hadhb/Cpt1a/Acat1/Slc25a17/Cygb/Adipor1/Acaa1b/Tysnd1/Irs2/Ppard/Acadl/Dbi/Hadha/Crat/Klhl25/Scp2/Pdk4
GO:1903076	regulation of protein localization to plasma membrane	83	0.232605	0.970245	0.509839	0.724323	0.602237	1200	tags=17%, list=13%, signal=15%	Ppp2r5a/Egfr/Wnk1/Epha3/Nrxn1/Cib1/Epm2a/Lyplal1/Arhgef16/Arf6/Hectd1/Grip1/Ppfia1/Dpp6
GO:0050921	positive regulation of chemotaxis	73	0.238208	0.969544	0.51087	0.72543	0.603157	2068	tags=30%, list=22%, signal=24%	Prkd1/Dscam/Wnk1/Ptk2/Sema5a/Fgf18/Pdgfd/Nedd9/Cd74/Prkca/Fgfr1/Swap70/Spi1/Pdgfrb/Wasl/Bmpr2/Mospd2/Tirap/Rac2/S1pr1/Ano6/Vegfa
GO:0051894	positive regulation of focal adhesion assembly	23	0.307642	0.969322	0.512241	0.727019	0.604478	2068	tags=39%, list=22%, signal=31%	Lims1/Enpp2/Rock1/Itgb1bp1/Abl1/Map4k4/Wnt4/Fmn1/Vegfa
GO:0010614	negative regulation of cardiac muscle hypertrophy	20	-0.310379	-0.956146	0.5131	0.727881	0.605195	2088	tags=35%, list=22%, signal=27%	Rgs4/Rgs2/Stub1/Glrx3/Tomm70a/Jarid2/Errfi1
GO:0006664	glycolipid metabolic process	57	-0.235906	-0.957694	0.513575	0.728195	0.605456	2195	tags=30%, list=23%, signal=23%	Pigp/Hexa/St8sia6/Psap/Sccpdh/B4galt5/Dpm1/Gm2a/Dpm2/Neu2/Neu3/Tm9sf2/B4galt6/St6galnac5/A4galt/Kit/Lct
GO:1901797	negative regulation of signal transduction by p53 class mediator	26	-0.287156	-0.960257	0.5141	0.728582	0.605777	754	tags=23%, list=8%, signal=21%	Kdm1a/Mif/Mdm4/Armc10/Rrm2b/Rrn3
GO:0016241	regulation of macroautophagy	103	-0.214075	-0.967475	0.515012	0.729226	0.606313	2575	tags=36%, list=27%, signal=26%	Pip4k2c/Tspo/Ripk2/Snx7/Tecpr1/Trim13/Lypla1/Gnai3/Snx4/Cttn/Usp30/Prkaa2/Parl/Smcr8/Ubqln4/Stub1/Fbxo7/Lrrk2/Atp6v0a1/Wipi1/Slc25a5/Tomm7/Ralb/Sec22b/Vdac1/Bnip3l/Tbk1/Optn/Pip4k2b/Ube2a/Trim32/Dnm1l/Rnf41/Tsc2/Sesn1/Bnip3/Scoc
GO:0034250	positive regulation of amide metabolic process	23	0.306693	0.966334	0.516008	0.729226	0.606313	430	tags=13%, list=5%, signal=12%	Smpd3/Lrrtm3/Epha4
GO:1904892	regulation of receptor signaling pathway via STAT	47	0.257529	0.963398	0.516071	0.729226	0.606313	1853	tags=26%, list=20%, signal=21%	Dab1/Erbb4/Nlk/Ep300/Ptprc/Egf/Ercc6/Parp14/Ptprt/Traf3ip1/Irf1/Ret
GO:0060259	regulation of feeding behavior	23	-0.296218	-0.951138	0.515924	0.729226	0.606313	2412	tags=35%, list=25%, signal=26%	Sgip1/Oprk1/Ift88/Stat3/Cfap20/Cck/Nr4a3/Crhr2
GO:0043949	regulation of cAMP-mediated signaling	23	-0.296208	-0.951106	0.515924	0.729226	0.606313	988	tags=22%, list=10%, signal=20%	Pebp1/Rasd2/Crhr2/Ube2b/Oprl1
GO:0006929	substrate-dependent cell migration	23	-0.296149	-0.950915	0.515924	0.729226	0.606313	1467	tags=30%, list=15%, signal=26%	Stk4/Spag6l/Fmnl1/Epha8/Fn1/Shtn1/Nrp1
GO:1901021	positive regulation of calcium ion transmembrane transporter activity	22	0.306519	0.964605	0.516854	0.729974	0.606935	2238	tags=36%, list=24%, signal=28%	Ank2/Fgf14/Stimate/Slc9a1/Asph/Casq1/Vmp1/Htt
GO:0031929	TOR signaling	129	0.215129	0.970254	0.518836	0.732414	0.608964	1776	tags=22%, list=19%, signal=19%	Fnip2/Prex1/Gpr155/Prex2/Gna12/Nlk/Ep300/Epm2a/Sesn3/Disc1/Otud7b/Usp32/Rps6ka1/Hif1a/Mtm1/Akt3/Ccdc88a/Ubr2/Icmt/Samtor/Sik3/Rnf152/Atm/Mapkap1/Tbck/Ubr1/Ube3a/Rps6ka3/Mtor
GO:0050729	positive regulation of inflammatory response	55	-0.239668	-0.960316	0.51963	0.732847	0.609324	1601	tags=42%, list=17%, signal=35%	Adora2b/Ctsc/Ets1/Pik3cg/Lgals1/Ptger3/Adam8/Snca/Snx4/Park7/Lrrk2/Kars1/Il17ra/Ddt/Cd81/C2cd4b/Npy5r/Casp3/Camk2n1/Abcc1/Cebpb/Gprc5b/Tac1
GO:0003094	glomerular filtration	20	-0.307414	-0.947011	0.519651	0.732847	0.609324	2966	tags=50%, list=31%, signal=34%	Mcam/Kirrel1/Gas6/Pdgfb/Xpnpep3/Sulf1/Sulf2/Aqp1/Tmem63c/Coro2b
GO:1904407	positive regulation of nitric oxide metabolic process	20	0.306608	0.946508	0.520221	0.732934	0.609396	2410	tags=35%, list=25%, signal=26%	Smpd3/Nfatc3/Mapk9/Mtor/Pik3cb/Agt/Oprm1
GO:0014059	regulation of dopamine secretion	23	-0.29461	-0.945974	0.52017	0.732934	0.609396	3166	tags=52%, list=33%, signal=35%	Myo5a/Npy2r/Pink1/Syt7/Chrna4/Snca/Rtn4/Oprk1/Htr1b/Rab3a/Abat/Prkcb
GO:0019369	arachidonate metabolic process	21	-0.300971	-0.943139	0.521368	0.734191	0.610442	2868	tags=33%, list=30%, signal=23%	Cyp2u1/Pnpla8/Alox5/Cthrc1/Cyp2d22/Mgst3/Ptgs1
GO:0036010	protein localization to endosome	27	-0.286515	-0.969016	0.522222	0.735036	0.611144	1950	tags=33%, list=21%, signal=27%	Tmem30a/Msn/Akap11/Sorl1/Tollip/Pacsin2/Rab35/Vps35/Nrp1
GO:0032212	positive regulation of telomere maintenance via telomerase	26	-0.284231	-0.950475	0.522777	0.735457	0.611494	1065	tags=19%, list=11%, signal=17%	Cct2/Cct4/Ctnnb1/Cct8/Ptges3
GO:0030168	platelet activation	49	-0.247251	-0.964436	0.523364	0.735925	0.611883	899	tags=12%, list=9%, signal=11%	Pdgfa/Adra2a/Stxbp1/Fzd6/Pdgfra/Vwf
GO:0120033	negative regulation of plasma membrane bounded cell projection assembly	29	-0.277978	-0.954135	0.523702	0.736041	0.61198	1951	tags=28%, list=21%, signal=22%	Actr3/Limk2/Rab3ip/Ccp110/Trim32/Gdi2/Arhgap44/Pfn2
GO:0046822	regulation of nucleocytoplasmic transport	90	0.229319	0.969931	0.524064	0.736191	0.612105	2328	tags=30%, list=25%, signal=23%	Prkd1/Wnk1/Gli3/Ep300/Epm2a/Alkbh5/Ptpn5/Thoc2/Chp1/Nup153/Brca1/Rangap1/Prkcd/Ppp1r12a/Mdfic/Bag3/Tardbp/Apod/Wipf1/Iws1/Ptpn14/Angpt1/Prkcq/Cabp1/Ubr5/Fermt1/Nrde2
GO:1903146	regulation of autophagy of mitochondrion	31	-0.269448	-0.947496	0.524336	0.736215	0.612124	2258	tags=42%, list=24%, signal=32%	Cttn/Usp30/Parl/Stub1/Fbxo7/Slc25a5/Tomm7/Vdac1/Bnip3l/Ube2a/Dnm1l/Rnf41/Bnip3
GO:0061097	regulation of protein tyrosine kinase activity	35	0.278536	0.975702	0.52583	0.737259	0.612992	1557	tags=29%, list=16%, signal=24%	Epha4/Nedd9/Ptprc/Unc119/Abi1/Abi2/Egf/Socs5/Zfyve28/Rap2c
GO:0015698	inorganic anion transport	90	0.228789	0.967689	0.525847	0.737259	0.612992	1442	tags=21%, list=15%, signal=18%	Slc6a1/Gabrr2/Slc26a7/Gabrb2/Clcn2/Best3/Gabra1/Mfsd5/Fgfr1/Gabra2/Ttyh3/Kcne2/Slc4a4/Abcc6/Gabrg1/Gabra4/Ank/Slc1a4/Ip6k2
GO:0048199	vesicle targeting, to, from or within Golgi	22	-0.302687	-0.959499	0.525641	0.737259	0.612992	1589	tags=27%, list=17%, signal=23%	Wipi1/Trappc3/Sec16a/Sar1b/Ap1ar/Dipk2a
GO:0001889	liver development	109	0.220815	0.965183	0.527051	0.737871	0.613501	1210	tags=17%, list=13%, signal=15%	Cadm1/Lims1/Egfr/Pkd1/Gli3/Atg7/Fgf18/Arf6/Runx1/Rpgrip1l/Rps6ka1/Sox9/Dnaaf1/Cobl/Tet2/Icmt/Prox1/Upf2/Ezh2
GO:0032006	regulation of TOR signaling	105	0.22212	0.96344	0.527051	0.737871	0.613501	1668	tags=22%, list=18%, signal=18%	Fnip2/Prex1/Gpr155/Prex2/Gna12/Nlk/Ep300/Epm2a/Sesn3/Otud7b/Usp32/Rps6ka1/Hif1a/Mtm1/Akt3/Ubr2/Samtor/Sik3/Rnf152/Atm/Tbck/Ubr1/Ube3a
GO:0035282	segmentation	52	0.251033	0.956407	0.526882	0.737871	0.613501	2169	tags=35%, list=23%, signal=27%	Lfng/Bmpr1a/Lrp6/Ep300/Rbpj/Lef1/Cobl/Mafb/Abi1/Pofut1/Atm/Sema3f/Axin2/Zeb2/Acd/Sema3a/Frs2/Nle1
GO:0051346	negative regulation of hydrolase activity	56	0.247902	0.961926	0.527531	0.73795	0.613567	1324	tags=21%, list=14%, signal=19%	Tmem132c/Wnk1/Epm2a/Rap1gds1/Chp1/Apoa1/Uri1/Dab2ip/Rcc2/Grn/Spry2/Amot
GO:0002204	somatic recombination of immunoglobulin genes involved in immune response	32	0.279353	0.959414	0.528131	0.73795	0.613567	1275	tags=25%, list=13%, signal=22%	Shld2/Atad5/Rif1/Ptprc/Kmt5b/Tfrc/Swap70/Paxip1
GO:0002208	somatic diversification of immunoglobulins involved in immune response	32	0.279353	0.959414	0.528131	0.73795	0.613567	1275	tags=25%, list=13%, signal=22%	Shld2/Atad5/Rif1/Ptprc/Kmt5b/Tfrc/Swap70/Paxip1
GO:0045190	isotype switching	32	0.279353	0.959414	0.528131	0.73795	0.613567	1275	tags=25%, list=13%, signal=22%	Shld2/Atad5/Rif1/Ptprc/Kmt5b/Tfrc/Swap70/Paxip1
GO:0032355	response to estradiol	60	0.245829	0.962492	0.530357	0.740702	0.615855	2058	tags=33%, list=22%, signal=26%	Penk/Egfr/Zfp703/Nr2f2/Igfbp2/Wnt7a/Nrip1/Prkca/Lcor/Grn/Ezh2/Ncoa1/Ncoa3/Prdm2/Mmp15/Tacr1/Mapk15/Mmp2/Gria1/Esr2
GO:0001909	leukocyte mediated cytotoxicity	40	0.269141	0.972758	0.530686	0.740803	0.615939	736	tags=15%, list=8%, signal=14%	B2m/Tap1/Cadm1/Tap2/Ptprc/Unc13d
GO:0007498	mesoderm development	61	0.244456	0.961691	0.531418	0.741265	0.616323	1056	tags=16%, list=11%, signal=15%	Acvr2b/Exoc4/Bmpr1a/Yap1/Ssbp3/Lef1/Ext1/Ahdc1/Fgfr1/Smad1
GO:0071478	cellular response to radiation	102	-0.211713	-0.959682	0.531532	0.741265	0.616323	706	tags=11%, list=7%, signal=10%	Egr1/Cdc25a/Ddb1/Gnb5/Pcna/Mettl3/Rhob/Rad51ap1/Rpl26/H2aj/Chek2
GO:0034101	erythrocyte homeostasis	115	-0.209137	-0.964957	0.533181	0.741772	0.616745	1804	tags=33%, list=19%, signal=27%	Sfxn1/Selenow/Nfe2l1/Myb/Tmem14c/Dyrk3/Lmo2/Sp1/Stat3/Alas1/L3mbtl3/Dmtn/Slc25a5/Rps17/Zfp36l1/Ireb2/Heph/Uba5/Acin1/Kdm1a/Hspa9/Hmgb2/Cebpg/Ampd3/Slc25a38/Prdx1/Rps14/Gpi1/Flvcr1/Fam210b/Casp3/Acvr1b/Bpgm/Rac1/Chmp5/Kit/Id2/Hscb
GO:0043409	negative regulation of MAPK cascade	100	0.224131	0.960887	0.533095	0.741772	0.616745	2008	tags=29%, list=21%, signal=23%	Prkn/Spred1/Foxo1/Phlpp1/Dusp16/Epha4/Igf1r/Ptprc/Spred2/Hipk3/Itgb1bp1/Prkca/Dab2ip/Zmynd11/Abl1/Wnk2/Fem1a/Nherf1/Spry2/Itch/Ptprr/Taok3/Prkcd/Rapgef1/Lmo3/Vrk3/Dmd/Ranbp9/Ncor1
GO:0170034	L-amino acid biosynthetic process	29	-0.276119	-0.947754	0.532731	0.741772	0.616745	3159	tags=52%, list=33%, signal=35%	Aasdhppt/Apip/Psph/Mthfd2l/Mthfr/Got1/Park7/Enoph1/Pcbd2/Asns/Asl/Pycr1/Oat/Got2/Glul
GO:0031398	positive regulation of protein ubiquitination	76	-0.21805	-0.944751	0.532895	0.741772	0.616745	2545	tags=32%, list=27%, signal=23%	Ripk2/Psmd10/Fam107a/Dnaja3/Ndfip1/Mapk8/Ube2n/Derl1/Stub1/Rassf5/Prickle1/Ubb/Lrrk2/Ddx3x/Kdm1a/Ube2l3/Ube2d1/Fancm/Rps2/Fzr1/Arrb1/Dnajb2/Cry1/Skp1
GO:0000096	sulfur amino acid metabolic process	23	-0.292209	-0.938265	0.532909	0.741772	0.616745	2632	tags=43%, list=28%, signal=31%	Cth/Mthfd2l/Cps1/Mthfr/Enoph1/Nox4/Gclc/Mpst/Comt/Blmh
GO:0070849	response to epidermal growth factor	36	0.274388	0.96651	0.533457	0.741799	0.616767	982	tags=17%, list=10%, signal=15%	Erbb4/Garem1/Egfr/Sox9/Pde8a/Dab2ip
GO:0030705	cytoskeleton-dependent intracellular transport	161	-0.200799	-0.973793	0.535545	0.74189	0.616842	2576	tags=29%, list=27%, signal=22%	Borcs6/Mak/Ift70b/Bloc1s6/Dync2li1/Ssna1/Kif3a/Prkcz/Cdc42/Tub/Tuba1a/Ift52/Ift88/Ift43/BC048507/Intu/Sfpq/Rab1a/Kif21a/Prickle1/Ubb/Stau1/Spg7/Kif1a/Actr10/Myo19/Hspa8/Borcs8/Uchl1/Cluap1/Ssx2ip/Ift122/Dync1i1/Mapt/Sod1/Ift20/Copg1/Pafah1b1/Map2k1/Daw1/Ift172/Rab21/Bloc1s1/Hsbp1/Kif21b/Rabgef1/Actn4
GO:0043062	extracellular structure organization	177	0.205818	0.966737	0.534454	0.74189	0.616842	973	tags=13%, list=10%, signal=12%	Col8a2/Hpse2/Col11a1/Adamts17/Col5a1/Tgfb2/Mkx/Smpd3/Csgalnact1/Arhgap33os/Pmp22/Ptk2/Sema5a/Spock2/Ext1/Sox9/Clasp1/Spint2/Antxr2/Ddr2/Mmp24/Hmcn1/Rxfp1
GO:0019083	viral transcription	31	0.281402	0.952391	0.534545	0.74189	0.616842	2128	tags=39%, list=22%, signal=30%	Ep300/Lef1/Rsf1/Rest/Trim8/Mid2/Ctdp1/Hexim1/Mdfic/Tardbp/Larp7/Rrp1b
GO:0007413	axonal fasciculation	22	0.302172	0.950924	0.535581	0.74189	0.616842	495	tags=18%, list=5%, signal=17%	Ncam2/Epha3/Epha4/Sema5a
GO:0106030	neuron projection fasciculation	22	0.302172	0.950924	0.535581	0.74189	0.616842	495	tags=18%, list=5%, signal=17%	Ncam2/Epha3/Epha4/Sema5a
GO:0022011	myelination in peripheral nervous system	21	0.301278	0.937891	0.535581	0.74189	0.616842	732	tags=19%, list=8%, signal=18%	Pard3/Pmp22/Ski/Pou3f2
GO:0032292	peripheral nervous system axon ensheathment	21	0.301278	0.937891	0.535581	0.74189	0.616842	732	tags=19%, list=8%, signal=18%	Pard3/Pmp22/Ski/Pou3f2
GO:0016101	diterpenoid metabolic process	20	0.302586	0.934095	0.534926	0.74189	0.616842	1445	tags=20%, list=15%, signal=17%	Egfr/Dhrs3/Rdh11/Rdh10
GO:0099149	regulation of postsynaptic neurotransmitter receptor internalization	30	-0.273886	-0.949794	0.536036	0.742164	0.617071	2171	tags=30%, list=23%, signal=23%	Ophn1/Usp46/Pick1/Rala/Synj1/Arc/Ppp3r1/Pacsin1/Lrp1
GO:0000768	syncytium formation by plasma membrane fusion	34	0.273645	0.955	0.536765	0.74246	0.617317	1646	tags=18%, list=17%, signal=15%	Adgrb3/Dock1/Cd109/Neo1/Dock5/Tanc1
GO:0140253	cell-cell fusion	34	0.273645	0.955	0.536765	0.74246	0.617317	1646	tags=18%, list=17%, signal=15%	Adgrb3/Dock1/Cd109/Neo1/Dock5/Tanc1
GO:1902475	L-alpha-amino acid transmembrane transport	40	0.268288	0.969676	0.537906	0.743351	0.618057	1466	tags=20%, list=15%, signal=17%	Slc1a2/Epm2a/Ntsr1/Nat3/Ttyh3/Slc38a1/Slc1a4/Slc25a26
GO:0019751	polyol metabolic process	70	0.235204	0.948158	0.538182	0.743351	0.618057	1196	tags=19%, list=13%, signal=16%	Sptlc3/Adcyap1r1/Gk2/Itpkb/Sptlc2/Prkg1/Ntsr1/Plcb1/Tkfc/Impa2/Lrp2/Sord/Agk
GO:0046718	symbiont entry into host cell	40	-0.251968	-0.938424	0.537946	0.743351	0.618057	3142	tags=42%, list=33%, signal=29%	Zfp639/Pikfyve/Insr/Siva1/Gas6/Lgals1/Eps15/Bsg/Jpt2/Uvrag/Nectin3/Cd81/Ctsb/Vps18/Tpcn2/P4hb/Nrp1
GO:0030198	extracellular matrix organization	176	-0.196772	-0.96514	0.542579	0.744669	0.619153	2001	tags=26%, list=21%, signal=21%	Col14a1/Sulf1/Sulf2/Lama2/Serac1/Npnt/Ero1b/Gfap/Prickle1/Lamc1/Tgfbi/Adamts2/Vipas39/Fkrp/Exoc8/Mad2l2/Col1a1/Ric8a/Plod1/Pomgnt1/Zfp469/Col19a1/Meltf/Adamtsl2/Col13a1/Fn1/Col4a1/P4ha1/Impg2/Nf1/Dnajb6/P4ha3/Fscn1/Col4a4/Angptl7/Lamb1/Ccn2/Ltbp4/Mmp23/Has2/Col10a1/Pdgfra/Col24a1/Nid1/Adamts7
GO:0045229	external encapsulating structure organization	176	-0.196772	-0.96514	0.542579	0.744669	0.619153	2001	tags=26%, list=21%, signal=21%	Col14a1/Sulf1/Sulf2/Lama2/Serac1/Npnt/Ero1b/Gfap/Prickle1/Lamc1/Tgfbi/Adamts2/Vipas39/Fkrp/Exoc8/Mad2l2/Col1a1/Ric8a/Plod1/Pomgnt1/Zfp469/Col19a1/Meltf/Adamtsl2/Col13a1/Fn1/Col4a1/P4ha1/Impg2/Nf1/Dnajb6/P4ha3/Fscn1/Col4a4/Angptl7/Lamb1/Ccn2/Ltbp4/Mmp23/Has2/Col10a1/Pdgfra/Col24a1/Nid1/Adamts7
GO:0050873	brown fat cell differentiation	37	0.270256	0.962483	0.542125	0.744669	0.619153	2154	tags=32%, list=23%, signal=25%	Adrb2/Sox13/Rreb1/Zfp423/Prdm16/Zfp516/Mtor/Fndc5/Fto/Slc7a10/Metrnl/Hnrnpu
GO:0001947	heart looping	36	0.272982	0.961557	0.542751	0.744669	0.619153	1906	tags=28%, list=20%, signal=22%	Lrp6/Rbpj/Ift57/Hif1a/Dnaaf1/Vangl2/Tgfbr2/Kdm2a/Ccdc103/Arl13b
GO:0061371	determination of heart left/right asymmetry	36	0.272982	0.961557	0.542751	0.744669	0.619153	1906	tags=28%, list=20%, signal=22%	Lrp6/Rbpj/Ift57/Hif1a/Dnaaf1/Vangl2/Tgfbr2/Kdm2a/Ccdc103/Arl13b
GO:1901292	nucleoside phosphate catabolic process	109	-0.211046	-0.960773	0.540793	0.744669	0.619153	2143	tags=31%, list=23%, signal=24%	Sirt6/Prkaa2/Nudt4/Pgk1/Nt5m/Entpd2/Stat3/Cant1/Acat1/Nt5e/Cnp/Ddit4/Entpd4/Fkrp/Pfkfb2/Gapdh/Uchl1/Acot7/Ampd3/Eno2/Eno1/Pfkl/Ogt/Nudt7/Pkm/Gpi1/Eif6/Ppp2ca/Bpgm/Hprt1/Pgam1/Itpa/Gale/Esrrb
GO:0030038	contractile actin filament bundle assembly	85	-0.219116	-0.958136	0.541284	0.744669	0.619153	815	tags=13%, list=9%, signal=12%	Sorbs3/Sdc4/Stmn1/Rac1/Arrb1/Ccn2/Coro2b/Pfn2/Tac1/Inpp5k/Nrp1
GO:0043149	stress fiber assembly	85	-0.219116	-0.958136	0.541284	0.744669	0.619153	815	tags=13%, list=9%, signal=12%	Sorbs3/Sdc4/Stmn1/Rac1/Arrb1/Ccn2/Coro2b/Pfn2/Tac1/Inpp5k/Nrp1
GO:0006941	striated muscle contraction	82	0.230229	0.954895	0.539711	0.744669	0.619153	1949	tags=26%, list=21%, signal=21%	Adrb2/Prkd1/Hdac4/Ank2/Slc8a1/Akap9/Uty/Kcne2/Vps54/Pde5a/Sgcd/Large1/Chrna1/Cacna1c/Slc9a1/Fgf13/Cacna2d1/Casq1/Mtor/Atp1b1/Dmd
GO:0099150	regulation of postsynaptic specialization assembly	22	0.30185	0.949911	0.541199	0.744669	0.619153	1101	tags=27%, list=12%, signal=24%	Grid2/Nrxn1/Lats1/Fgfr1/Ptprs/Abl1
GO:0048147	negative regulation of fibroblast proliferation	22	0.301839	0.949877	0.541199	0.744669	0.619153	2349	tags=45%, list=25%, signal=34%	Dach1/Ski/B4galt7/Dab2ip/Pawr/Lzts2/Ifi30/Kmt2a/Pex2/Fth1
GO:0098534	centriole assembly	33	-0.265225	-0.94602	0.540659	0.744669	0.619153	904	tags=15%, list=10%, signal=14%	Ccp110/Vps4b/Cetn4/Chmp2a/Kat2a
GO:0090162	establishment of epithelial cell polarity	26	0.29152	0.941611	0.539741	0.744669	0.619153	1370	tags=23%, list=14%, signal=20%	Myo9a/Pard3/Arf6/Frmd4b/Nherf1/Vangl2
GO:0061900	glial cell activation	26	-0.280953	-0.939512	0.542299	0.744669	0.619153	2381	tags=31%, list=25%, signal=23%	Snca/Smo/Jun/Lrrk2/Slc9a6/Hspa4/Calhm2/Lrp1
GO:0046364	monosaccharide biosynthetic process	64	0.239577	0.953777	0.543517	0.745011	0.619437	1122	tags=19%, list=12%, signal=17%	Ppargc1a/Tcf7l2/Chst15/Foxo1/G6pc3/Ep300/Ppp4r3a/Nr3c1/Hif1a/G6pc2/Ppara/Sord
GO:0044409	symbiont entry into host	43	-0.248456	-0.949982	0.54343	0.745011	0.619437	3142	tags=44%, list=33%, signal=30%	Zfp639/Pikfyve/Exoc7/Insr/Siva1/Gas6/Lgals1/Eps15/Fuca2/Bsg/Jpt2/Uvrag/Nectin3/Cd81/Ctsb/Vps18/Tpcn2/P4hb/Nrp1
GO:2000144	positive regulation of DNA-templated transcription initiation	54	-0.235465	-0.94158	0.544828	0.746098	0.620342	3299	tags=41%, list=35%, signal=27%	Med15/Med30/Med14/Med26/Gtf2a1/Med20/Taf13/Psmc6/Med22/Med31/Jun/Med12/Med7/Taf10/Taf11/Med28/Med13/Taf12/Gtf2a2/Med17/Taf7/Med9
GO:0002367	cytokine production involved in immune response	54	-0.235414	-0.941374	0.544828	0.746098	0.620342	2703	tags=44%, list=29%, signal=32%	Twist2/Hk1/Panx1/Traf6/Gas6/Ripk2/Prkcz/Rtn4/Mapkapk2/Dlg1/Sema7a/Cd226/Traf2/Tgfb3/Cd81/Nr4a3/Tril/Ddx1/Mif/Fosl2/Ddx21/Gprc5b/Kit/Rabgef1
GO:1902116	negative regulation of organelle assembly	36	-0.257452	-0.935222	0.545259	0.746334	0.620538	1840	tags=25%, list=19%, signal=20%	Smcr8/Limk2/Lrrk2/Sec22b/Arhgef2/Ccp110/Trim32/Gdi2/Kat2a
GO:0030071	regulation of mitotic metaphase/anaphase transition	60	0.244078	0.955636	0.546429	0.747581	0.621574	2361	tags=33%, list=25%, signal=25%	Arid1a/Arhgap33os/Arid2/Mad1l1/Pbrm1/Fbxo5/Actl6a/Dpf3/Smarcd2/Cenpe/Hecw2/Atm/Ndc80/Cdk5rap2/Bub1b/Xrcc3/Brd7/Phf10/Bcl7a/Nek6
GO:0009583	detection of light stimulus	21	0.298485	0.929197	0.546816	0.747757	0.62172	589	tags=14%, list=6%, signal=13%	Asic2/Sema5a/Cep250
GO:0010907	positive regulation of glucose metabolic process	33	0.275066	0.95393	0.548446	0.747857	0.621804	1273	tags=21%, list=13%, signal=18%	Phka1/Tcf7l2/Foxo1/Ppp4r3a/Hif1a/Ppara/Phkb
GO:0042982	amyloid precursor protein metabolic process	53	0.248979	0.953566	0.547872	0.747857	0.621804	528	tags=11%, list=6%, signal=11%	Necab2/Bace2/Lrrtm3/Epha4/Spon1/Rock1
GO:0002381	immunoglobulin production involved in immunoglobulin-mediated immune response	33	0.274769	0.952898	0.548446	0.747857	0.621804	1275	tags=24%, list=13%, signal=21%	Shld2/Atad5/Rif1/Ptprc/Kmt5b/Tfrc/Swap70/Paxip1
GO:2000008	regulation of protein localization to cell surface	30	0.280874	0.949735	0.548387	0.747857	0.621804	1359	tags=17%, list=14%, signal=14%	Erbb4/Astn2/Arf6/Egf/Gbf1
GO:0032210	regulation of telomere maintenance via telomerase	35	-0.259826	-0.940519	0.547826	0.747857	0.621804	1065	tags=34%, list=11%, signal=31%	Pot1b/Pkib/Tent4b/Cct5/Nat10/Tnks/Cct2/Cct4/Ctnnb1/Cct8/Ptges3/Ctc1
GO:0051016	barbed-end actin filament capping	20	0.299161	0.923522	0.547794	0.747857	0.621804	2400	tags=35%, list=25%, signal=26%	Carmil1/Add3/Eps8/Svil/Cracd/Gsn/Add1
GO:0002090	regulation of receptor internalization	63	0.239142	0.949048	0.54947	0.748858	0.622636	2068	tags=32%, list=22%, signal=25%	Necab2/Pard3/Tbc1d5/Magi2/Mtmr2/Ptpn5/Tspan7/Efnb2/Ankrd13a/Egf/Rabep1/Scrib/Mkln1/Iqsec1/Sirt2/Rnf216/Cblb/Numb/Angpt1/Vegfa
GO:0000272	polysaccharide catabolic process	20	-0.301546	-0.928935	0.550218	0.748858	0.622636	1589	tags=25%, list=17%, signal=21%	Wipi1/Phkg1/Pgm2/Gabarapl1/Pgm1
GO:0005980	glycogen catabolic process	20	-0.301546	-0.928935	0.550218	0.748858	0.622636	1589	tags=25%, list=17%, signal=21%	Wipi1/Phkg1/Pgm2/Gabarapl1/Pgm1
GO:0009251	glucan catabolic process	20	-0.301546	-0.928935	0.550218	0.748858	0.622636	1589	tags=25%, list=17%, signal=21%	Wipi1/Phkg1/Pgm2/Gabarapl1/Pgm1
GO:0051053	negative regulation of DNA metabolic process	76	0.233146	0.951987	0.551282	0.749952	0.623545	2482	tags=34%, list=26%, signal=25%	Dach1/Atg7/Shld2/Rif1/Fbxo5/H1f0/Abl1/Pinx1/Polq/Smchd1/Wapl/Rad50/Ercc6/Atm/Stn1/Mapk15/Nbn/Dffb/Dnajc2/Klhl15/Acd/Hnrnpu/Radx/H1f6/Smg6/Timeless
GO:0048678	response to axon injury	62	0.24096	0.952684	0.552398	0.750761	0.624219	1935	tags=27%, list=20%, signal=22%	Ptprf/Bcl2/Xylt1/Epha4/Igf1r/Pum2/Rtn4rl1/Fgfr3/Ptprs/Neo1/Grn/Rangap1/Cspg5/Max/Mtr/Apod/Mmp2
GO:0001906	cell killing	56	0.244589	0.949069	0.552398	0.750761	0.624219	736	tags=16%, list=8%, signal=15%	B2m/Tap1/Cadm1/Ninj1/C8b/Tap2/Atn1/Ptprc/Unc13d
GO:0002262	myeloid cell homeostasis	137	-0.201773	-0.956382	0.553191	0.751486	0.624821	1808	tags=24%, list=19%, signal=20%	Ncstn/Alas1/L3mbtl3/Dmtn/Slc25a5/Rps17/Zfp36l1/Ireb2/Heph/Uba5/Acin1/Kdm1a/Hspa9/Hmgb2/Cebpg/Ampd3/Slc25a38/Prdx1/Rps14/Gpi1/Flvcr1/Nf1/Fam210b/Casp3/Acvr1b/Sod1/Bpgm/Slc37a4/Rac1/Chmp5/Kit/Id2/Hscb
GO:0017157	regulation of exocytosis	133	-0.202155	-0.954744	0.553699	0.751781	0.625067	1902	tags=25%, list=20%, signal=20%	Vsnl1/Smcr8/Rab27a/Htr1b/Cdk5r2/Rala/Snap29/Lrrk2/Snap23/Trim9/Abr/Arf1/Rab3a/Tprg1l/Nsf/Rab26/Prkcb/Adra2a/Rph3a/Dnm1l/Septin5/Sdc4/Vps18/Tpcn2/Vps4b/Slc4a8/Stxbp1/Rab21/Chmp2a/Pfn2/Rabgef1/Sv2b/Stx1a
GO:0030239	myofibril assembly	33	0.272463	0.9449	0.553931	0.751781	0.625067	1243	tags=24%, list=13%, signal=21%	Fhod3/Prkd1/Nrap/Nebl/Ep300/Prox1/Akap13/Pdgfrb
GO:0050951	sensory perception of temperature stimulus	20	0.29827	0.920768	0.555147	0.753078	0.626145	1253	tags=30%, list=13%, signal=26%	Disc1/Ntsr1/Cpeb3/Mmp24/Ngf/Pawr
GO:0051260	protein homooligomerization	115	0.215385	0.951027	0.555752	0.753545	0.626533	1232	tags=17%, list=13%, signal=15%	B2m/Kcnc1/Slc1a2/Kctd8/Kcnc2/Ninj1/Adcy8/Kcnj12/Atl2/Kcnd2/Elavl1/Nacc2/Samhd1/Gls/Appl2/Rbmxl1/Kctd1/Prmt8/Polq
GO:0006949	syncytium formation	35	0.271248	0.950172	0.557196	0.754756	0.62754	1646	tags=17%, list=17%, signal=14%	Adgrb3/Dock1/Cd109/Neo1/Dock5/Tanc1
GO:0006111	regulation of gluconeogenesis	33	0.270182	0.936989	0.557587	0.754756	0.62754	1119	tags=21%, list=12%, signal=19%	Tcf7l2/Foxo1/Ep300/Ppp4r3a/Nr3c1/Hif1a/Ppara
GO:0007212	G protein-coupled dopamine receptor signaling pathway	22	-0.295325	-0.93616	0.557692	0.754756	0.62754	2523	tags=41%, list=27%, signal=30%	Drd5/Prmt5/Gnai3/Rgs4/Ncstn/Lrrk2/Rgs8/Gnb5/Vps35
GO:0046580	negative regulation of Ras protein signal transduction	21	-0.293882	-0.920924	0.557692	0.754756	0.62754	1212	tags=33%, list=13%, signal=29%	Dgkz/Spry1/Ppp2cb/Nf1/Trim67/Stambp/Rabgef1
GO:0045740	positive regulation of DNA replication	27	0.282687	0.931954	0.557971	0.754779	0.627559	936	tags=22%, list=10%, signal=20%	Egfr/Baz1a/Map2k4/Ino80/Atad5/Fgfr1
GO:0051654	establishment of mitochondrion localization	24	-0.287514	-0.932069	0.558442	0.755061	0.627794	1619	tags=29%, list=17%, signal=24%	Ubb/Actr10/Myo19/Uchl1/Dnm1l/Mapt/Hsbp1
GO:0051170	import into nucleus	128	0.210458	0.947429	0.558974	0.755427	0.628098	2244	tags=27%, list=24%, signal=21%	Six3/Bach2/Prkd1/Phip/Gli3/Ep300/Adar/Epm2a/Elavl1/Ptpn5/Ppp3ca/Nfatc3/Chp1/Appl2/Nup153/Brca1/Fam53a/Fgf9/Prkcd/Ipo4/Stk3/Mdfic/Bag3/Prkag1/Tmco6/Tardbp/Apod/Angpt1/Prkcq/Atf2/Cabp1/Kcnq2/Kcnq3/Ubr5/Fermt1
GO:1903036	positive regulation of response to wounding	40	0.265052	0.95798	0.559567	0.755811	0.628417	2470	tags=42%, list=26%, signal=32%	Ptk2/Igf1r/Pum2/Rreb1/Plat/Hif1a/Ddr2/Grn/Hbegf/Prkce/Mtor/Arfgef1/Ano6/Fermt1/Braf/Enpp4/Itgb1
GO:0048668	collateral sprouting	27	0.281638	0.928499	0.559783	0.755811	0.628417	2512	tags=44%, list=27%, signal=33%	Prkg1/Cobl/Ptprs/Bdnf/Ngf/Ist1/Fgf13/Dcx/Zeb2/Septin7/Nfix/Epha7
GO:0007599	hemostasis	88	-0.213729	-0.946141	0.560538	0.756123	0.628677	2104	tags=28%, list=22%, signal=22%	Shh/Gas6/Pdgfb/Bloc1s6/Ppia/Pear1/Fermt3/Nbeal2/Entpd2/Hps4/Prrg3/Rab27a/Angptl1/Anxa7/Anxa5/Pdgfa/Angptl2/Adra2a/Angptl7/Stxbp1/Fzd6/Papss2/Pdgfra/Vwf/Serpind1
GO:0044784	metaphase/anaphase transition of cell cycle	67	0.233481	0.939204	0.560498	0.756123	0.628677	2013	tags=27%, list=21%, signal=21%	Arid1a/Arhgap33os/Arid2/Mad1l1/Pbrm1/Fbxo5/Actl6a/Dpf3/Smarcd2/Cenpe/Hecw2/Atm/Ndc80/Cdk5rap2/Bub1b/Mapk15/Xrcc3/Brd7
GO:0060071	Wnt signaling pathway, planar cell polarity pathway	24	0.294192	0.939088	0.561111	0.756543	0.629025	1573	tags=29%, list=17%, signal=24%	Gpc3/Ryk/Wnt7a/Abl1/Nkd1/Vangl2/Znrf3
GO:0032835	glomerulus development	49	0.246732	0.936424	0.562718	0.757161	0.62954	1853	tags=31%, list=20%, signal=25%	Bcl2/Kirrel3/Plce1/Magi2/Pdgfd/Ppp3ca/Ext1/Mtss1/Lgr4/Pdgfrb/Vangl2/Ptpro/Angpt2/Ampd2/Ret
GO:1903509	liposaccharide metabolic process	58	-0.228511	-0.933199	0.563063	0.757161	0.62954	2195	tags=29%, list=23%, signal=23%	Pigp/Hexa/St8sia6/Psap/Sccpdh/B4galt5/Dpm1/Gm2a/Dpm2/Neu2/Neu3/Tm9sf2/B4galt6/St6galnac5/A4galt/Kit/Lct
GO:1903909	regulation of receptor clustering	22	-0.294186	-0.932549	0.561966	0.757161	0.62954	1647	tags=41%, list=17%, signal=34%	Frrs1l/Dok7/Snx27/Shisa6/Shank3/Cd81/Crkl/Ssh1/Rac1
GO:0099022	vesicle tethering	25	0.289878	0.931084	0.562384	0.757161	0.62954	1654	tags=24%, list=17%, signal=20%	Exoc4/Trappc9/Trappc12/Exoc2/Trip11/Exoc6
GO:0006221	pyrimidine nucleotide biosynthetic process	23	-0.288232	-0.925495	0.562633	0.757161	0.62954	4272	tags=52%, list=45%, signal=29%	Upp1/Dck/Cad/Uck1/Slc4a7/Nme3/Uck2/Nme7/Ak9/Uprt/Umps/Nme1
GO:0045738	negative regulation of DNA repair	21	0.294794	0.917705	0.56367	0.757161	0.62954	1391	tags=29%, list=15%, signal=24%	Shld2/Rif1/Abl1/Polq/Smchd1/Ercc6
GO:2000780	negative regulation of double-strand break repair	21	0.294794	0.917705	0.56367	0.757161	0.62954	1391	tags=29%, list=15%, signal=24%	Shld2/Rif1/Abl1/Polq/Smchd1/Ercc6
GO:0070266	necroptotic process	25	-0.278014	-0.915166	0.563441	0.757161	0.62954	2018	tags=20%, list=21%, signal=16%	Fadd/Cyld/Pgam5/Dnm1l/Bok
GO:0071168	protein localization to chromatin	30	0.278831	0.942827	0.564516	0.757944	0.630191	1317	tags=23%, list=14%, signal=20%	Mms22l/Lef1/Mcm9/Brd2/Ezh2/Spi1/Wapl
GO:0051480	regulation of cytosolic calcium ion concentration	51	-0.237334	-0.940053	0.565517	0.758708	0.630826	94	tags=8%, list=1%, signal=8%	Ryr1/Bok/Sv2b/Myh7b
GO:0009123	nucleoside monophosphate metabolic process	47	-0.24093	-0.931727	0.565611	0.758708	0.630826	2333	tags=28%, list=25%, signal=21%	Adss2/Dguok/Nt5m/Uprt/Tk2/Nt5e/Umps/Ampd3/Impdh2/Aprt/Hprt1/Nme1/Gmps
GO:0031334	positive regulation of protein-containing complex assembly	110	0.21606	0.94509	0.567901	0.761426	0.633086	2244	tags=30%, list=24%, signal=23%	Fnip2/Prkd1/Slain1/Carmil1/Fas/Nek7/Lats1/Arf6/Akap9/Nck2/Tenm1/Nav3/Ttbk1/Dab2ip/Ambra1/Spidr/Tfrc/Mapk9/Atm/Creb1/Prkce/Trabd2b/Cdk5rap2/Mtor/Tirap/Grb2/Cracd/Fmn1/Pde4dip/Vegfa/Rims1/Crbn/Fermt1
GO:0008360	regulation of cell shape	95	0.223876	0.952422	0.568627	0.762045	0.633601	1468	tags=20%, list=15%, signal=17%	Rhoj/Fgd4/Phip/Fyn/Gna12/Fam171a1/Dnmbp/Ptk2/Sh3kbp1/Epb41l3/Wasf3/Gna13/Eps8/Brwd1/Plxnb2/Nherf1/Dlc1/Arhgap15/Mkln1
GO:1902882	regulation of response to oxidative stress	25	0.288507	0.926681	0.569832	0.763305	0.634648	953	tags=20%, list=10%, signal=18%	Prkn/Adcyap1r1/Sesn3/Fut8/Oxr1
GO:0006081	aldehyde metabolic process	45	-0.244332	-0.939668	0.571106	0.764302	0.635477	2468	tags=36%, list=26%, signal=26%	Rpe/Aldh1a2/Taldo1/Aldh2/Park7/Mdh2/Pgk1/Glo1/Gapdh/Pdxk/Eno1/Sdr16c5/Esd/Pgam1/Mdh1/Aldh9a1
GO:0072384	organelle transport along microtubule	70	0.232499	0.937254	0.570909	0.764302	0.635477	1679	tags=23%, list=18%, signal=19%	Syne2/Bicd2/Kif13a/Bicd1/Kif1b/Borcs5/Hif1a/Map2/Pex14/Agbl4/Rasgrp1/Kifc1/Kif16b/Ap3m1/Ap3d1/Bloc1s2
GO:0045620	negative regulation of lymphocyte differentiation	25	0.287956	0.92491	0.571695	0.764734	0.635836	1809	tags=28%, list=19%, signal=23%	Rc3h1/Gli3/Runx1/Cd74/Socs5/Cbfb/Irf1
GO:0019362	pyridine nucleotide metabolic process	110	-0.208285	-0.951924	0.572414	0.764987	0.636046	1500	tags=30%, list=16%, signal=26%	Taldo1/Flcn/Txnrd1/Dlst/Got1/Sirt6/Mdh2/Prkaa2/Pgk1/Stat3/Ldhb/Pgd/Ddit4/Fkrp/Pfkfb2/Gapdh/Uchl1/Eno2/Eno1/Pfkl/Ogt/Pkm/Gpi1/Eif6/Ppp2ca/Ldha/Bpgm/Got2/Pgam1/Mdh1/Gale/Slc25a22/Esrrb
GO:0046496	nicotinamide nucleotide metabolic process	110	-0.208285	-0.951924	0.572414	0.764987	0.636046	1500	tags=30%, list=16%, signal=26%	Taldo1/Flcn/Txnrd1/Dlst/Got1/Sirt6/Mdh2/Prkaa2/Pgk1/Stat3/Ldhb/Pgd/Ddit4/Fkrp/Pfkfb2/Gapdh/Uchl1/Eno2/Eno1/Pfkl/Ogt/Pkm/Gpi1/Eif6/Ppp2ca/Ldha/Bpgm/Got2/Pgam1/Mdh1/Gale/Slc25a22/Esrrb
GO:0010970	transport along microtubule	147	-0.200047	-0.950593	0.574572	0.767251	0.637929	2576	tags=30%, list=27%, signal=22%	Borcs6/Mak/Ift70b/Bloc1s6/Dync2li1/Ssna1/Kif3a/Prkcz/Cdc42/Tub/Tuba1a/Ift52/Ift88/Ift43/BC048507/Intu/Sfpq/Rab1a/Kif21a/Ubb/Stau1/Spg7/Kif1a/Actr10/Hspa8/Borcs8/Uchl1/Cluap1/Ssx2ip/Ift122/Dync1i1/Mapt/Sod1/Ift20/Copg1/Pafah1b1/Map2k1/Daw1/Ift172/Rab21/Bloc1s1/Hsbp1/Kif21b/Rabgef1
GO:1903077	negative regulation of protein localization to plasma membrane	22	0.29449	0.92675	0.574906	0.767251	0.637929	1111	tags=23%, list=12%, signal=20%	Ppp2r5a/Wnk1/Lyplal1/Hectd1/Ppfia1
GO:0035459	vesicle cargo loading	22	0.293557	0.923812	0.574906	0.767251	0.637929	408	tags=14%, list=4%, signal=13%	Insig1/Scap/Kif13a
GO:0046394	carboxylic acid biosynthetic process	162	-0.196665	-0.954506	0.575829	0.767349	0.63801	1860	tags=25%, list=20%, signal=21%	Asns/Ldhb/Asl/Prkab1/Dse/Cbr4/Lta4h/Ugp2/Hacd3/Pycr1/Cthrc1/Abhd2/Olah/Ggt5/Abat/Insig2/Pecr/Acot7/Wdtc1/Pkm/Acadl/Eif6/Oat/Mif/Lipc/Ldha/Ubr4/Got2/Mgst3/Glul/Ndufab1/Akr1d1/Acly/Errfi1/Ptges3/Fabp5/Klhl25/Ptgs1/Tecr/Pdk4/Gstp3
GO:0007229	integrin-mediated signaling pathway	59	0.239075	0.932852	0.57554	0.767349	0.63801	1547	tags=24%, list=16%, signal=20%	Vav3/Gab2/Lims1/Ptpra/Ptk2/Itgb1bp1/Apoa1/Fut8/Diaph3/Rcc2/Abl1/Chuk/Itgbl1/Itgb5
GO:0000041	transition metal ion transport	56	-0.230404	-0.9313	0.57631	0.767349	0.63801	1297	tags=20%, list=14%, signal=17%	Snx3/Heph/Slc30a1/Meltf/Flvcr1/Atp2c1/Steap2/Slc30a8/Lmtk2/Cltc/Cp
GO:0032872	regulation of stress-activated MAPK cascade	23	0.29299	0.923156	0.576271	0.767349	0.63801	615	tags=17%, list=6%, signal=16%	Tgfb2/Foxo1/Fas/Taok1
GO:0060218	hematopoietic stem cell differentiation	20	0.29443	0.908915	0.575368	0.767349	0.63801	762	tags=20%, list=8%, signal=18%	Bcl2/Cdk6/Ext1/Chd2
GO:0035967	cellular response to topologically incorrect protein	80	-0.219823	-0.951917	0.579545	0.76939	0.639707	2010	tags=31%, list=21%, signal=25%	Yod1/Rhbdd1/Qrich1/Amfr/Ufd1/Eif2ak2/Tm7sf3/Hspd1/Derl1/Stub1/Sdf2l1/Dnajb14/Edem2/Eif2s1/Tmed2/Optn/Stc2/Ficd/Serp1/Ubr4/Parp16/Dnajb9/Atxn3/Cops5/Bok
GO:0070372	regulation of ERK1 and ERK2 cascade	168	0.203799	0.94851	0.579125	0.76939	0.639707	1415	tags=20%, list=15%, signal=17%	Dennd2b/Necab2/Erbb4/Garem1/Egfr/Spred1/Calcr/Phlpp1/Nrxn1/Cib1/Epha4/Fgf18/Sstr4/Pdgfd/Ptprc/Spred2/Cd74/Itgb1bp1/Prkca/Fgfr3/Mfhas1/Ddr2/Pde8a/Dab2ip/Abl1/Wnk2/Ngf/Nherf1/Pdgfrb/Spry2/Egf/Ptprr/Rasgrp1
GO:0045453	bone resorption	43	0.257086	0.94618	0.578662	0.76939	0.639707	1091	tags=21%, list=12%, signal=19%	Adrb2/Egfr/Tns3/Lrp6/Ext1/Ppargc1b/Prkca/Tcirg1/Tfrc
GO:0039531	regulation of cytoplasmic pattern recognition receptor signaling pathway	71	0.232207	0.938937	0.578947	0.76939	0.639707	1902	tags=25%, list=20%, signal=20%	Smpdl3a/Prkd1/Slc15a2/Lyplal1/Nek7/Lats1/Pum2/Tkfc/Ankrd17/Ptprs/Itch/Map3k7/Abhd17a/Tirap/Zdhhc18/Oasl1/Sirt2/Usp15
GO:0061008	hepaticobiliary system development	110	0.21456	0.938526	0.578483	0.76939	0.639707	1210	tags=17%, list=13%, signal=15%	Cadm1/Lims1/Egfr/Pkd1/Gli3/Atg7/Fgf18/Arf6/Runx1/Rpgrip1l/Rps6ka1/Sox9/Dnaaf1/Cobl/Tet2/Icmt/Prox1/Upf2/Ezh2
GO:0000018	regulation of DNA recombination	82	0.22607	0.937645	0.579422	0.76939	0.639707	1391	tags=23%, list=15%, signal=20%	Arid2/Shld2/Atad5/Rif1/Ptprc/Crebbp/H1f0/Kmt5b/Actl6a/Spidr/Tfrc/Abl1/Polq/Paxip1/Epc1/Smchd1/Ing3/Rad50/Ercc6
GO:0007265	Ras protein signal transduction	81	0.22609	0.9368	0.57971	0.76939	0.639707	1537	tags=23%, list=16%, signal=20%	Tgfb2/Plce1/Lztr1/Rgl1/Mmd2/Itpkb/Rasa3/Rapgefl1/Rsu1/Ksr1/Dab2ip/Syde2/Icmt/Ngf/Spry2/Rapgef6/Rasgrp1/Usp8/Mapkap1
GO:1904263	positive regulation of TORC1 signaling	38	-0.249818	-0.916426	0.58022	0.769712	0.639975	1361	tags=24%, list=14%, signal=20%	Gpr137c/Rragc/Tbk1/Mios/Rps6kb1/Ogt/Otub1/Sec13/Shq1
GO:0010659	cardiac muscle cell apoptotic process	38	0.26277	0.941398	0.581353	0.77086	0.64093	392	tags=11%, list=4%, signal=10%	Qki/Hey2/Bcl2/Atg7
GO:0035335	peptidyl-tyrosine dephosphorylation	21	0.29114	0.906329	0.582397	0.77189	0.641786	1885	tags=33%, list=20%, signal=27%	Ptprf/Epm2a/Ptprs/Ptpro/Ptprt/Ptprz1/Ptpn12
GO:0045017	glycerolipid biosynthetic process	142	0.20599	0.942344	0.585284	0.773982	0.643525	1697	tags=18%, list=18%, signal=15%	Lpcat3/Tcf7l2/Slc27a1/Plce1/Srebf1/Itpkb/Dgkb/Chka/Pik3c2a/Apoa1/Ptdss2/Pgs1/Lclat1/Impa2/Mfsd2a/Agmo/Pik3c2g/Ip6k2/Atm/Agpat5/Cds1/Gpam/Pla2g15/Pigs/Pigq/Nr1h3
GO:0006354	DNA-templated transcription elongation	94	-0.210617	-0.941404	0.585586	0.773982	0.643525	2175	tags=43%, list=23%, signal=33%	Elof1/Med15/Med30/Kat7/Skic8/Med14/Med26/Supt5/Polr1f/Shh/Med20/Gtf2f2/Tcea1/Zfp326/Med22/Sirt6/Med31/Ccnk/Eloa/Polr2m/Leo1/Med7/Ubtf/Nelfe/Wdr82/Pwwp2b/Glyr1/Med28/Polr1d/Nelfb/Gtf2h5/Med17/Supt6/Ncbp2/Cbx7/Polr2e/Ctnnb1/Map2k1/Eny2/Med9
GO:0015695	organic cation transport	73	-0.217574	-0.930196	0.584444	0.773982	0.643525	2622	tags=32%, list=28%, signal=23%	Ptger3/Atp13a3/Slc18b1/Sfxn1/Nfe2l1/Snca/Sec14l1/Slc7a3/Rgs4/Arg2/Rgs2/Nisch/Slc25a17/Slc35f3/Llgl2/Comt/Slc25a38/Slc6a17/Flvcr1/Crhr2/Slc6a2/Ptgs1/Stx1a
GO:0098661	inorganic anion transmembrane transport	67	0.23069	0.927976	0.585409	0.773982	0.643525	2020	tags=27%, list=21%, signal=21%	Slc6a1/Gabrr2/Slc26a7/Gabrb2/Clcn2/Best3/Gabra1/Gabra2/Ttyh3/Gabrg1/Gabra4/Ank/Slc1a4/Slc26a4/Mtor/Gabre/Clcc1/Ano6
GO:1902624	positive regulation of neutrophil migration	21	-0.289623	-0.90758	0.58547	0.773982	0.643525	2742	tags=48%, list=29%, signal=34%	Dysf/Ptger3/Adam8/Selenok/Ripor2/Rtn4/Mcu/C1qbp/Dnm1l/Rac1
GO:0032366	intracellular sterol transport	25	-0.273753	-0.901141	0.584946	0.773982	0.643525	2186	tags=60%, list=23%, signal=46%	Ldlrap1/Nus1/Abcg1/Vps4a/Arl8b/Osbp/Syt7/Gramd1c/Osbpl2/Vps53/Serac1/Vps51/Tpcn2/Tmem97/Scp2
GO:0009615	response to virus	167	0.204555	0.948773	0.586325	0.774249	0.643748	1448	tags=19%, list=15%, signal=17%	Chrm2/Penk/Bcl2/Ddx17/Cdk6/Stat2/Atg7/Adar/Irf7/Samhd1/Ext1/Ptprc/Unc13d/Crebbp/Polr3f/Hif1a/Htra1/Trim8/Ncbp3/Uri1/Zmynd11/Lsm14a/Irf2/Dtx3l/Mid2/Trim25/Npc2/Itch/Gbf1/Agbl4/Ercc6/Chuk
GO:1901264	carbohydrate derivative transport	50	0.241823	0.920715	0.586087	0.774249	0.643748	1532	tags=22%, list=16%, signal=19%	Slc15a2/G6pc3/Slc10a7/Ralbp1/Abcc6/Mfsd2a/Ank/Slc25a26/Tmem241/Guk1/Slc35a3
GO:0042168	heme metabolic process	28	-0.269507	-0.913641	0.588764	0.777115	0.64613	2959	tags=54%, list=31%, signal=37%	Slc11a2/Cyb5r4/Slc48a1/Uros/Pgrmc1/Bdh2/Tmem14c/Alas1/Srrd/Ireb2/Hmbs/Snx3/Hmox2/Tmem14a/Alad
GO:0007632	visual behavior	57	0.237487	0.924743	0.589286	0.777447	0.646407	1776	tags=25%, list=19%, signal=20%	Meis2/Ap1s2/Slc1a2/Pias1/Atxn1/Tafa2/Ppp1r1b/Hif1a/Nts/Cacna1c/Tanc1/Creb1/Hrh2/Mtor
GO:0030308	negative regulation of cell growth	103	0.21444	0.928663	0.59051	0.778198	0.647031	1612	tags=21%, list=17%, signal=18%	Tgfb2/Bcl2/Gng4/D7Ertd443e/Sema5a/Sertad2/Ryk/Vgll4/Dab2ip/Map2/Ptprs/Brca1/Ttc3/Ppara/Sema3g/Cdkn2c/Ip6k2/Ctdp1/Foxk1/Bmpr2/Sema3f/Fgf13
GO:1902991	regulation of amyloid precursor protein catabolic process	28	0.277781	0.922949	0.590664	0.778198	0.647031	528	tags=14%, list=6%, signal=14%	Lrrtm3/Epha4/Spon1/Rock1
GO:0090317	negative regulation of intracellular protein transport	27	0.275395	0.907914	0.59058	0.778198	0.647031	2244	tags=33%, list=24%, signal=26%	Insig1/Chp1/Rangap1/Mdfic/Apod/Derl3/Angpt1/Cabp1/Fermt1
GO:0043524	negative regulation of neuron apoptotic process	132	-0.201151	-0.948984	0.592417	0.780151	0.648655	2017	tags=27%, list=21%, signal=21%	Six4/Jun/Btg2/Hdgf/Unc5b/Snx6/Nono/Hspd1/Rad21/Tgfb3/Fbxo7/Bag1/Pycr1/Kras/Gclc/Nr4a2/Optn/Dlx1/Plxnd1/Nr4a3/Kdm2b/Gpi1/Sod1/Ilk/Ctnnb1/Cebpb/Arrb1/Stxbp1/Ppt1/Sod2/Stambp/Bok/Nrp1/Sema3e/Lrp1
GO:0120193	tight junction organization	30	0.272007	0.919752	0.59319	0.780812	0.649205	2535	tags=43%, list=27%, signal=32%	Pecam1/Pard3/Patj/Rock1/Ext1/Afdn/Tjp1/Tbcd/Mylk3/Srf/Ephb2/Itgb1/Rock2
GO:0050851	antigen receptor-mediated signaling pathway	82	0.223653	0.927618	0.593863	0.781235	0.649556	1253	tags=15%, list=13%, signal=13%	Vav3/Rc3h1/Fyn/Bcl2/Wnk1/Btrc/Dennd1b/Ptprc/Eif2b3/Ubr2/Abl1/Pawr
GO:1903351	cellular response to dopamine	30	-0.264767	-0.91817	0.594595	0.781235	0.649556	2523	tags=33%, list=27%, signal=25%	Drd5/Prmt5/Gnai3/Rgs4/Ncstn/Lrrk2/Rgs8/Gnb5/Htr2b/Vps35
GO:0070302	regulation of stress-activated protein kinase signaling cascade	24	0.285284	0.910655	0.594444	0.781235	0.649556	615	tags=17%, list=6%, signal=16%	Tgfb2/Foxo1/Fas/Taok1
GO:0065002	intracellular protein transmembrane transport	26	-0.270249	-0.90372	0.59436	0.781235	0.649556	838	tags=15%, list=9%, signal=14%	Sec61b/Pex12/Srp54c/Sec61g
GO:1903670	regulation of sprouting angiogenesis	28	0.276337	0.918149	0.59605	0.782435	0.650553	2321	tags=39%, list=24%, signal=30%	Rhoj/Hif1a/Tspan18/Smad1/Jcad/Tjp1/Creb3l1/Vegfa/Pik3cb/Jmjd8/Bmper
GO:0120192	tight junction assembly	25	0.284353	0.913338	0.595903	0.782435	0.650553	528	tags=16%, list=6%, signal=15%	Pecam1/Pard3/Patj/Rock1
GO:0030325	adrenal gland development	21	0.28753	0.895092	0.597378	0.783821	0.651706	1243	tags=24%, list=13%, signal=21%	Igf1r/Nr3c1/Apoa1/Arid5b/Pdgfrb
GO:0002052	positive regulation of neuroblast proliferation	24	0.284873	0.909341	0.598148	0.784305	0.652108	1509	tags=25%, list=16%, signal=21%	Gli3/Disc1/Hif1a/Cip2a/Pax6/Zfp335
GO:0031112	positive regulation of microtubule polymerization or depolymerization	21	-0.286964	-0.899246	0.598291	0.784305	0.652108	1044	tags=24%, list=11%, signal=21%	Ckap5/Mapt/Numa1/Rac1/Katnb1
GO:0032272	negative regulation of protein polymerization	53	0.23985	0.918602	0.599291	0.784895	0.652599	2096	tags=28%, list=22%, signal=22%	Fhod3/Pecam1/Carmil1/Add3/Map2/Sptb/Eps8/Svil/Arhgef7/Prkcd/Arfgef1/Cracd/Ssh3/Tbcd/Gsn
GO:0051602	response to electrical stimulus	31	-0.259112	-0.91115	0.599558	0.784895	0.652599	1904	tags=29%, list=20%, signal=23%	Btg2/Prickle1/Nsmf/Prickle2/Rab3a/Rps6kb1/Cyfip1/Sod2/Neurod2
GO:0002718	regulation of cytokine production involved in immune response	47	-0.235548	-0.910912	0.599548	0.784895	0.652599	1005	tags=45%, list=11%, signal=40%	Twist2/Hk1/Panx1/Traf6/Ripk2/Prkcz/Rtn4/Mapkapk2/Sema7a/Cd226/Traf2/Tgfb3/Cd81/Nr4a3/Tril/Ddx1/Mif/Ddx21/Gprc5b/Kit/Rabgef1
GO:0042594	response to starvation	164	-0.194688	-0.947697	0.602353	0.787595	0.654844	2616	tags=34%, list=28%, signal=25%	Pik3c2b/Yars1/Eif4ebp1/Pak6/Cps1/Flcn/Rragd/Micu1/Adcyap1/Ulk2/Lars1/Pak2/Stk26/Stk24/Prkaa2/Mcu/Mapk8/Eif2ak2/Jun/Asns/Rragb/Acat1/Pick1/Ywhag/Lrrk2/Wipi1/Map1lc3a/Ralb/Eif2s1/Rragc/Hspa8/Comt/Sar1b/Map3k5/Mios/Ripor1/Atg4b/Smdt1/Eif2b1/Trim32/Glul/Tsc2/Atxn3/Lamp2/Ywhaz/Yme1l1/Gabarapl1/Gcn1/Nprl3/Itfg2/Sesn1/Fos/Higd1a/Gabarapl2/Pdk4
GO:0016054	organic acid catabolic process	145	-0.199112	-0.944454	0.602439	0.787595	0.654844	2495	tags=30%, list=26%, signal=22%	Tdo2/Scly/Hibch/Bdh2/Mccc1/Dlst/Got1/Aldh6a1/Nos2/Hadhb/Arg2/Cpt1a/Acat1/Slc25a17/Dlat/Asrgl1/Acad9/Bckdha/Abhd2/Abat/Acot7/Acaa1b/Tysnd1/Irs2/Gcat/Ppard/Nudt7/Acadl/Aldh5a1/Dbi/Oat/Ldha/Got2/Blmh/Oaz1/Qdpr/Akr1d1/Dbt/Hadha/Crat/Dld/Aadat/Scp2
GO:0046395	carboxylic acid catabolic process	145	-0.199112	-0.944454	0.602439	0.787595	0.654844	2495	tags=30%, list=26%, signal=22%	Tdo2/Scly/Hibch/Bdh2/Mccc1/Dlst/Got1/Aldh6a1/Nos2/Hadhb/Arg2/Cpt1a/Acat1/Slc25a17/Dlat/Asrgl1/Acad9/Bckdha/Abhd2/Abat/Acot7/Acaa1b/Tysnd1/Irs2/Gcat/Ppard/Nudt7/Acadl/Aldh5a1/Dbi/Oat/Ldha/Got2/Blmh/Oaz1/Qdpr/Akr1d1/Dbt/Hadha/Crat/Dld/Aadat/Scp2
GO:0035987	endodermal cell differentiation	26	-0.267746	-0.895347	0.603037	0.788019	0.655197	850	tags=19%, list=9%, signal=18%	Fn1/Nr0b1/Ctnnb1/Map2k1/Hsbp1
GO:0008625	extrinsic apoptotic signaling pathway via death domain receptors	48	0.24437	0.91759	0.604651	0.789771	0.656653	1863	tags=29%, list=20%, signal=24%	Trps1/Bmpr1b/Bcl2/Fas/Itprip/Casp8ap2/Dab2ip/Brca1/Ngf/Spi1/Stk3/Bloc1s2/Bag3/Rffl
GO:0043173	nucleotide salvage	23	-0.280552	-0.900834	0.605096	0.78978	0.656661	1120	tags=22%, list=12%, signal=19%	Ampd3/Impdh2/Aprt/Hprt1/Gmps
GO:0006767	water-soluble vitamin metabolic process	26	-0.267476	-0.894446	0.605206	0.78978	0.656661	1447	tags=19%, list=15%, signal=16%	Gclc/Pdxk/Plpbp/Amn/Mmaa
GO:1904377	positive regulation of protein localization to cell periphery	53	0.238541	0.913587	0.606383	0.790675	0.657405	912	tags=15%, list=10%, signal=14%	Egfr/Epha3/Pias1/Nrxn1/Cib1/Arhgef16/Arf6/Grip1
GO:0033344	cholesterol efflux	29	0.270242	0.906458	0.60644	0.790675	0.657405	1796	tags=31%, list=19%, signal=25%	Srebf2/Eepd1/Apoa1/Npc2/Tsku/Egf/Nr1h3/Pon1/Yjefn3
GO:0032367	intracellular cholesterol transport	23	-0.278792	-0.895185	0.607219	0.791332	0.657951	1960	tags=61%, list=21%, signal=48%	Ldlrap1/Nus1/Abcg1/Vps4a/Arl8b/Osbp/Syt7/Osbpl2/Vps53/Serac1/Vps51/Tpcn2/Tmem97/Scp2
GO:0008306	associative learning	95	-0.208039	-0.931192	0.609977	0.794183	0.660321	2615	tags=34%, list=28%, signal=25%	Ndrg4/Grin1/Drd5/Pgrmc1/Lgmn/Oprk1/Tuba1a/Rgs14/Zzef1/Snap25/Specc1/Btg2/Elavl4/Ddhd2/Shank3/Kras/Comt/Pianp/Abcc8/Ric8a/Cck/Ckap5/Nf1/Reln/Ift20/Tpbg/Ppt1/Neurod2/Fos/Kit/Tac1/Oprl1
GO:0060261	positive regulation of transcription initiation by RNA polymerase II	49	-0.235772	-0.919661	0.609813	0.794183	0.660321	3299	tags=43%, list=35%, signal=28%	Med15/Med30/Med14/Med26/Gtf2a1/Med20/Taf13/Psmc6/Med22/Med31/Med12/Med7/Taf10/Taf11/Med28/Med13/Taf12/Gtf2a2/Med17/Taf7/Med9
GO:0006536	glutamate metabolic process	24	-0.277132	-0.898414	0.61039	0.794183	0.660321	818	tags=38%, list=9%, signal=34%	Bloc1s6/Got1/Asl/Gclc/Aldh5a1/Oat/Got2/Glul/Aadat
GO:0031663	lipopolysaccharide-mediated signaling pathway	27	0.271233	0.894194	0.610507	0.794183	0.660321	1231	tags=19%, list=13%, signal=16%	Sash1/Tut4/Irak2/Prkca/Spi1
GO:0050435	amyloid-beta metabolic process	37	0.256721	0.914282	0.611722	0.795404	0.661336	766	tags=16%, list=8%, signal=15%	Bace2/Lrrtm3/Epha4/Spon1/Rock1/Lrp4
GO:0061744	motor behavior	27	0.270353	0.891293	0.612319	0.795821	0.661684	2379	tags=37%, list=25%, signal=28%	Pmp22/Nr3c1/Ext1/Vps54/Mfsd2a/Dpp4/Kcnq2/Kcnq3/Bcl7a/Ormdl1
GO:1905476	negative regulation of protein localization to membrane	28	-0.264376	-0.896248	0.613483	0.796975	0.662643	2335	tags=43%, list=25%, signal=32%	Lypla1/Ngdn/Csk/Wnk4/Dmtn/Tmem59/Mrap2/Tmed2/Ogt/Ap2m1/Cltc/Inpp5k
GO:0001655	urogenital system development	41	0.254953	0.92776	0.614828	0.798363	0.663797	2111	tags=32%, list=22%, signal=25%	Gli3/Rxra/Igf1r/Sox9/Cyp7b1/Acvr1/Fgfr2/Ube3a/Wdr77/Mmp2/Esr2/Acd/Frs2
GO:0044703	multi-organism reproductive process	110	-0.204459	-0.934434	0.616092	0.79872	0.664093	1405	tags=21%, list=15%, signal=18%	Ints1/Trim28/Comt/Aplf/Tmed2/Arhgdib/Umps/Stc2/Ube2a/Ppard/Ctsb/Kpna6/Rsph14/Adra2a/Hspe1-rs1/Acvr1b/Sod1/Acod1/Dcaf13/Lamb1/Errfi1/Rsph1/Fos
GO:0051092	positive regulation of NF-kappaB transcription factor activity	61	0.234687	0.923258	0.615799	0.79872	0.664093	1784	tags=23%, list=19%, signal=19%	Prkd1/Trappc9/Cib1/Irak2/Clock/Trim8/Tfrc/Mid2/Trim25/Nts/Erc1/Card9/Tirap/Lrrfip2
GO:0043467	regulation of generation of precursor metabolites and energy	86	0.220033	0.921784	0.616341	0.79872	0.664093	1548	tags=20%, list=16%, signal=17%	Zbtb20/Tmem135/Phka1/Ppargc1a/Hdac4/Ep300/Rbpj/Ppp1r3c/Grb10/Hif1a/Prdm16/Slc4a4/Ppara/Phkb/Mtch2/Cxxc5/Cbfa2t3
GO:0043297	apical junction assembly	30	0.268091	0.90651	0.616487	0.79872	0.664093	1427	tags=23%, list=15%, signal=20%	Pecam1/Pard3/Rock1/Vcl/Abi2/Afdn/Tjp1
GO:0030851	granulocyte differentiation	29	0.268688	0.901245	0.615385	0.79872	0.664093	1669	tags=24%, list=18%, signal=20%	Cul4a/Lef1/Runx1/Prdm16/Spi1/Cbfa2t3/Jagn1
GO:0002832	negative regulation of response to biotic stimulus	54	0.237216	0.915108	0.617284	0.799034	0.664355	1902	tags=28%, list=20%, signal=22%	Tap1/Stat2/Tap2/Adar/Samhd1/Htra1/Usp38/Gigyf2/Smpdl3b/Grn/Itch/Parp14/Traf3ip1/Zdhhc18/Usp15
GO:0042181	ketone biosynthetic process	31	-0.255406	-0.898116	0.617257	0.799034	0.664355	706	tags=32%, list=7%, signal=30%	Coq2/Sirt6/Rtn4ip1/Pdss1/Coq9/Egr1/Coq8a/Coq7/Cyp19a1/Scp2
GO:0060441	epithelial tube branching involved in lung morphogenesis	24	0.281656	0.899072	0.618519	0.800273	0.665385	1518	tags=33%, list=16%, signal=28%	Yap1/Ext1/Sox9/Spry2/Celsr1/Vangl2/Rdh10/Fgfr2
GO:0010658	striated muscle cell apoptotic process	39	0.254589	0.917963	0.620253	0.802157	0.666951	392	tags=10%, list=4%, signal=10%	Qki/Hey2/Bcl2/Atg7
GO:0006352	DNA-templated transcription initiation	130	-0.197203	-0.928744	0.621749	0.802652	0.667363	2095	tags=32%, list=22%, signal=25%	Gtf3c5/Gtf2e2/Med22/Med31/Eloa/Dr1/Jun/Tfam/Tfb2m/Gtf2b/Ctnnbip1/Crcp/L3mbtl3/Smarca5/Med12/Med7/Ash2l/Kdm1b/Taf10/N6amt1/Taf11/Ubtf/Polr2d/Glyr1/Med28/Kdm1a/Med13/Taf12/Smarcb1/Gtf2a2/Gtf2h5/Med17/Eloc/Polrmt/Egr1/Snapc5/Rbbp5/Taf7/Med9/Rrn3/Wbp2
GO:1905897	regulation of response to endoplasmic reticulum stress	58	-0.221139	-0.903094	0.621622	0.802652	0.667363	3547	tags=53%, list=37%, signal=34%	Ern1/Serinc3/Herpud1/Pdia6/Rnft1/Bak1/Tmem67/Mbtps2/Xbp1/Bcl2l1/Ufl1/Ptpn1/Tmem33/Manf/Nfe2l1/Txndc12/Park7/Alox5/Usp13/Stub1/Tmem259/Lrrk2/Usp14/Ubxn2a/Ficd/Sgta/Dnajb9/Atxn3/Cops5/Usp19/Bok
GO:0050829	defense response to Gram-negative bacterium	22	0.283969	0.893642	0.621723	0.802652	0.667363	416	tags=14%, list=4%, signal=13%	B2m/Prkd1/Dmbt1
GO:0009066	aspartate family amino acid metabolic process	30	-0.257417	-0.892682	0.621622	0.802652	0.667363	2715	tags=47%, list=29%, signal=33%	Tdh/Mthfd2l/Nat8l/Mthfr/Adss2/Dlst/Got1/Enoph1/Asns/Asrgl1/Gcat/Got2/Aadat/Nit2
GO:0097722	sperm motility	98	-0.205569	-0.92553	0.623608	0.803364	0.667955	2805	tags=30%, list=30%, signal=21%	Tekt1/Nme7/Celf3/Rgn/Pithd1/Dnali1/Efhc1/Neurl1a/Vdac3/Tuba1a/Ccdc39/Cfap70/Ift88/Rsph3b/Cfap20/Dnaaf6/Cfap69/Enkur/Slc9b1/Anxa5/Spag6l/Rsph14/Tubb4b/Cox7b2/Slirp/Rsph1/Tac1/Ube2b/Spag16
GO:0061640	cytoskeleton-dependent cytokinesis	82	-0.210306	-0.921832	0.622768	0.803364	0.667955	1392	tags=21%, list=15%, signal=18%	Chmp7/Arf1/Exoc8/Chmp1a/Orc4/Rab11fip3/Actr2/Septin5/Vps4b/Stmn1/Chmp5/Chmp2b/Rab35/Mtmr4/Rhob/Chmp2a/Stambp
GO:0051250	negative regulation of lymphocyte activation	63	0.230993	0.91671	0.623675	0.803364	0.667955	1957	tags=29%, list=21%, signal=23%	Rc3h1/Gli3/Mad1l1/Fas/Runx1/Cd74/Pde5a/Pawr/Itch/Atm/Scrib/Socs5/Cbfb/Pag1/Marchf7/Irf1/Cblb/Laptm5
GO:1903578	regulation of ATP metabolic process	49	0.23684	0.898882	0.623693	0.803364	0.667955	1808	tags=27%, list=19%, signal=22%	Zbtb20/Prkn/Ppargc1a/Hdac4/Ep300/Hif1a/Slc4a4/Ppara/Mtch2/Cbfa2t3/Mtor/Bend3/Prkag1
GO:1903115	regulation of actin filament-based movement	25	-0.269336	-0.8866	0.623656	0.803364	0.667955	1020	tags=36%, list=11%, signal=32%	Atp2a2/Ptger3/Hcn4/Dlg1/Jup/Bin1/Sri/Pkp2/Myh7b
GO:0045732	positive regulation of protein catabolic process	144	-0.196261	-0.933806	0.625899	0.803693	0.668228	2143	tags=27%, list=23%, signal=21%	Sirt6/Usp13/Tiparp/Csnk1e/Mapk8/Ppp2r3a/Zer1/Dda1/Stub1/Tmem259/Msn/Prickle1/Lrrk2/Rack1/Gclc/Sorl1/Sec22b/Atg4b/Ubxn2a/Cd81/Nsf/Trim32/Fbxl5/Sgsm3/Adra2a/Sgta/Rnf41/Fzr1/Zyg11b/Pabir1/Ddb1/Gga3/Oaz1/Atxn3/Dnajb2/Snx1/Vps11/Vps35/Lrp1
GO:0070371	ERK1 and ERK2 cascade	186	0.197227	0.931015	0.62521	0.803693	0.668228	1562	tags=20%, list=16%, signal=17%	Dennd2b/Necab2/Erbb4/Garem1/Egfr/Spred1/Calcr/Phlpp1/Nrxn1/Cib1/Epha4/Fgf18/Sstr4/Pdgfd/Ptprc/Spred2/Sox9/Grb10/Cd74/Itgb1bp1/Prkca/Fgfr3/Mfhas1/Ddr2/Pde8a/Dab2ip/Abl1/Wnk2/Ngf/Nherf1/Pdgfrb/Spry2/Egf/Ptprr/Rasgrp1/Cckbr/Fgfr2/Card9
GO:0000910	cytokinesis	124	0.206129	0.922024	0.625216	0.803693	0.668228	1685	tags=22%, list=18%, signal=18%	Atxn10/Exoc4/Spire1/Septin9/Cdc14a/Wnk1/Kif13a/Igf1r/Septin11/Rock1/Map9/Arf6/Unc119/Rab11fip4/Diaph3/Pkp4/Svil/Exoc2/Kif20b/Kif14/Usp8/Ist1/Klhl21/Kif4/Exoc6/Luzp1/Prkce
GO:1900542	regulation of purine nucleotide metabolic process	53	-0.227744	-0.907208	0.625571	0.803693	0.668228	1140	tags=21%, list=12%, signal=18%	Uchl1/Eno1/Ogt/Eif6/Ndufc2/Dnm1l/Rd3/Ppp2ca/Map2k1/Tmsb4x/Esrrb
GO:0140719	constitutive heterochromatin formation	36	0.256564	0.903728	0.624535	0.803693	0.668228	1925	tags=31%, list=20%, signal=24%	Atf7ip/Resf1/Ehmt1/Rif1/Ezh2/Mphosph8/Tdrd9/Tdrd12/Bend3/Baz2a/Pphln1
GO:0044091	membrane biogenesis	43	-0.233415	-0.892471	0.625835	0.803693	0.668228	2118	tags=33%, list=22%, signal=25%	Psap/Brox/Chmp4b/Chmp3/Chmp7/Chmp1a/Ubxn2a/Ilk/Vps4b/Pacsin2/Chmp5/Chmp2b/Nsfl1c/Chmp2a
GO:0014075	response to amine	27	0.268581	0.885452	0.625	0.803693	0.668228	757	tags=15%, list=8%, signal=14%	Kcnc1/Kcnc2/Ppp3ca/Ppp1r1b
GO:0051259	protein complex oligomerization	160	0.200862	0.9253	0.626736	0.804298	0.668732	1274	tags=17%, list=13%, signal=15%	B2m/Kcnc1/Slc1a2/Kctd8/Kcnc2/Ninj1/Adcy8/Slc31a1/Kcnj12/Pkd1/Atl2/Kcnd2/Ski/Elavl1/Nacc2/Samhd1/Cd74/Chp1/Gls/Appl2/Rbmxl1/Kctd1/Prmt8/Cpsf7/Syt1/Polq/Col1a2
GO:1990090	cellular response to nerve growth factor stimulus	43	0.249651	0.918818	0.627486	0.804298	0.668732	2447	tags=40%, list=26%, signal=29%	Gad2/Magi2/Cib1/Foxo3/Arf6/Grip1/Bdnf/Ngf/Cdc5lrt1/Usp8/Ube3a/Rapgef1/Gria1/Gria2/Braf/Rapgef2/Ntf3
GO:0097720	calcineurin-mediated signaling	38	0.255021	0.913636	0.627057	0.804298	0.668732	2011	tags=29%, list=21%, signal=23%	Nfatc1/Cib1/Ppp3ca/Nfatc3/Chp1/Homer2/Nfat5/Slc9a1/Mtor/Ptbp1/Camta1
GO:2000134	negative regulation of G1/S transition of mitotic cell cycle	35	0.257911	0.903453	0.627306	0.804298	0.668732	3208	tags=49%, list=34%, signal=32%	Bcl2/Gigyf2/Ezh2/Myo16/Ctdspl/Acvr1/Rbl1/Ctdsp1/Brd7/Wac/Dcun1d3/Cdk2ap2/Prkdc/Cdc73/Jade1/Rbl2/Cacnb4
GO:0009112	nucleobase metabolic process	21	-0.281027	-0.880641	0.628205	0.804862	0.6692	2505	tags=33%, list=26%, signal=25%	Cps1/Aldh6a1/Rrm1/Kdm1a/Umps/Aprt/Hprt1
GO:1903825	organic acid transmembrane transport	92	0.216825	0.922707	0.628571	0.804973	0.669293	2470	tags=29%, list=26%, signal=22%	Slc6a11/Slc1a2/Slc26a7/Slc27a1/Slc13a5/Epm2a/Slc25a21/Ntsr1/Nat3/Slc16a7/Ttyh3/Lrp2/Slc38a1/Slc1a4/Slc25a26/Prkcd/Slc25a32/Slc6a7/Slc7a10/Slc6a9/Slc2a1/Slc13a3/Abcd4/Grik1/Agt/Slc23a2/Itgb1
GO:0060294	cilium movement involved in cell motility	101	-0.204051	-0.922352	0.628959	0.805071	0.669374	2805	tags=30%, list=30%, signal=21%	Tekt1/Nme7/Celf3/Rgn/Dnah7b/Dnali1/Efhc1/Neurl1a/Vdac3/Tuba1a/Ccdc39/Cfap70/Ift88/Rsph4a/Rsph3b/Cfap20/Dnaaf6/Cfap69/Enkur/Slc9b1/Anxa5/Spag6l/Rsph14/Dnah12/Tubb4b/Slirp/Rsph1/Tac1/Ube2b/Spag16
GO:0110020	regulation of actomyosin structure organization	76	-0.21096	-0.914029	0.629386	0.805071	0.669374	815	tags=13%, list=9%, signal=12%	Sorbs3/Sdc4/Stmn1/Rac1/Ccn2/Coro2b/Pfn2/Tac1/Inpp5k/Nrp1
GO:0071470	cellular response to osmotic stress	32	0.260765	0.895577	0.629764	0.805071	0.669374	601	tags=12%, list=6%, signal=12%	Ninj1/Wnk1/Nlk/Clcn2
GO:1903573	negative regulation of response to endoplasmic reticulum stress	32	0.260634	0.895126	0.629764	0.805071	0.669374	1983	tags=25%, list=21%, signal=20%	Lpcat3/Prkn/Nck2/Akt3/Nr1h3/Creb3l1/Crebrf/Usp25
GO:0002534	cytokine production involved in inflammatory response	28	0.265313	0.881522	0.630162	0.805222	0.6695	1911	tags=29%, list=20%, signal=23%	Rap1gds1/Hif1a/Appl2/Ppara/Ezh2/Mapk9/Card9/Apod
GO:0034643	establishment of mitochondrion localization, microtubule-mediated	20	-0.288249	-0.887972	0.631004	0.805229	0.669505	1619	tags=25%, list=17%, signal=21%	Ubb/Actr10/Uchl1/Mapt/Hsbp1
GO:0047497	mitochondrion transport along microtubule	20	-0.288249	-0.887972	0.631004	0.805229	0.669505	1619	tags=25%, list=17%, signal=21%	Ubb/Actr10/Uchl1/Mapt/Hsbp1
GO:0014014	negative regulation of gliogenesis	33	0.255601	0.886424	0.630713	0.805229	0.669505	1894	tags=27%, list=20%, signal=22%	Dab1/Fas/Ski/Fgfr3/Daam2/Gpr37l1/Idh2/Lingo1/Sirt2
GO:1901988	negative regulation of cell cycle phase transition	169	0.200156	0.931025	0.631313	0.805266	0.669537	2133	tags=26%, list=23%, signal=21%	Bcl2/Eme2/Arhgap33os/Cul4a/D7Ertd443e/Mad1l1/Gnb1l/Taok1/Mtbp/Fbxo5/Clock/Gigyf2/Diaph3/Foxn3/Brca1/Prox1/Dtx3l/Pinx1/Ints7/Ezh2/Myo16/Cdc5lrt1/Cenpe/Rad50/Ercc6/Taok3/Ctdspl/Acvr1/Atm/Rbl1/Ctdsp1/Rnaseh2b/Ndc80/Rbbp8/Cdk5rap2/Bub1b/Creb3l1/Xrcc3/Nbn/Brd7/Usp47/Xpc/Atf2/Wac
GO:0051017	actin filament bundle assembly	124	0.205419	0.918849	0.632124	0.805945	0.670101	2535	tags=35%, list=27%, signal=26%	Prkn/Spire1/Ush1c/Fam171a1/Carmil1/Clasp1/Itgb1bp1/Apoa1/Aif1l/Diaph3/Mtss1/Ccdc88a/Eps8/Alms1/Abl1/Ppfia1/Swap70/Rhpn2/Pawr/Dlc1/Tjp1/Clasp2/Itgb5/Luzp1/Mtor/Tacr1/Wnt4/Zeb2/Dbn1/Myh10/S1pr1/Arhgap28/Prkcq/Hsp90b1/Ppm1e/Rhpn1/Tnfaip1/Srf/Braf/Add1/Fhdc1/Phactr1/Kank4/Rock2
GO:0006402	mRNA catabolic process	176	0.19923	0.935084	0.634518	0.806856	0.670858	2395	tags=31%, list=25%, signal=24%	Qki/Tut4/Rc3h1/Zhx2/Calcr/Rbm24/Igf2bp3/Rbm47/Tnrc6b/Cnot2/Pan3/Igf2bp1/Rock1/Alkbh5/Elavl1/Pum2/Rbm33/Cpeb3/Tnrc6a/Ago4/Larp4b/Thrap3/Hbs1l/Gigyf2/Dcp1b/Upf2/Tnrc6c/Celf1/Ago3/Brf1/Tent4a/Atm/Dcp1a/Axin2/Senp1/Smg7/Samd4/Mtor/Tirap/Ptbp1/Tardbp/Fto/Pcbp4/Upf3b/Vegfa/Mov10/Hnrnpu/Nbas/Edc3/Rbm38/Fmr1/Tbrg4/Nrde2/Dis3l2/Smg6
GO:0007200	phospholipase C-activating G protein-coupled receptor signaling pathway	66	0.229363	0.91511	0.63388	0.806856	0.670858	1604	tags=20%, list=17%, signal=16%	Adra1d/Agtr1b/Prkd1/Plcb4/Plce1/Bicd1/Dgkb/Plcb1/Nherf1/Grm5/Chrm3/Cckbr/Prkd3
GO:0014032	neural crest cell development	54	0.23506	0.906792	0.633157	0.806856	0.670858	1853	tags=30%, list=20%, signal=24%	Erbb4/Bmpr1a/Sema5a/Efnb1/Sox9/Hif1a/Sema3g/Cdh2/Pax6/Rdh10/Acvr1/Sema4g/Sema3f/Tapt1/Zeb2/Ret
GO:0006140	regulation of nucleotide metabolic process	54	-0.2259	-0.90333	0.634483	0.806856	0.670858	1140	tags=20%, list=12%, signal=18%	Uchl1/Eno1/Ogt/Eif6/Ndufc2/Dnm1l/Rd3/Ppp2ca/Map2k1/Tmsb4x/Esrrb
GO:0048477	oogenesis	56	0.232343	0.901553	0.634103	0.806856	0.670858	768	tags=14%, list=8%, signal=13%	Bmpr1b/Pde3a/Tut4/Bcl2/Zfx/Foxo3/Plcb1/Fbxo5
GO:0050732	negative regulation of peptidyl-tyrosine phosphorylation	30	0.265481	0.897687	0.634409	0.806856	0.670858	2447	tags=37%, list=26%, signal=27%	Pecam1/Ptprc/Parp14/Socs5/Zfyve28/Prkcd/Traf3ip1/Irf1/Pibf1/Zgpat/Ntf3
GO:1990573	potassium ion import across plasma membrane	24	0.276096	0.881323	0.635185	0.807349	0.671268	1112	tags=17%, list=12%, signal=15%	Wnk1/Kcnj12/Kcne2/Wnk2
GO:0009062	fatty acid catabolic process	69	-0.217339	-0.912764	0.635535	0.807438	0.671342	1127	tags=23%, list=12%, signal=21%	Hadhb/Cpt1a/Acat1/Slc25a17/Abhd2/Acot7/Acaa1b/Tysnd1/Irs2/Ppard/Nudt7/Acadl/Dbi/Hadha/Crat/Scp2
GO:0140058	neuron projection arborization	30	0.264693	0.895023	0.636201	0.807927	0.671749	2713	tags=47%, list=29%, signal=33%	Myo9a/Igf2bp1/Rock1/Grip1/Lrp2/Mfsd2a/Afdn/Mov10/Sema3a/Bcl7a/Phactr1/Cntnap2/Wnt5a/Zfp365
GO:0010569	regulation of double-strand break repair via homologous recombination	53	0.233767	0.895305	0.636525	0.807983	0.671796	1391	tags=23%, list=15%, signal=19%	Arid2/Shld2/Rif1/Crebbp/Actl6a/Spidr/Abl1/Polq/Epc1/Smchd1/Ing3/Ercc6
GO:0140962	multicellular organismal-level chemical homeostasis	42	0.248769	0.909483	0.637184	0.808464	0.672196	2576	tags=40%, list=27%, signal=30%	Erbb4/B2m/Eif2ak1/Ext1/Neo1/Tfrc/Epas1/Nfat5/Btbd9/Tmem63a/Nkiras2/Vegfa/Ctsh/Htt/Lpcat1/Wfs1/Lipa
GO:0030595	leukocyte chemotaxis	90	0.216605	0.916156	0.638146	0.809044	0.672678	2068	tags=26%, list=22%, signal=20%	Vav3/Tgfb2/Prex1/Ninj1/Wnk1/Ptk2/Nedd9/Cd74/Prkca/Cklf/Swap70/Spi1/Gbf1/Ptpro/Cyp7b1/Dpp4/Mospd2/Tirap/Rac2/Mmp2/S1pr1/Ano6/Vegfa
GO:0035196	miRNA processing	28	-0.257183	-0.871863	0.638202	0.809044	0.672678	2083	tags=29%, list=22%, signal=22%	Ago2/Ago1/Stat3/Ddx3x/Ncbp2/Mettl3/Hnrnpa2b1/Ddx5
GO:0003333	amino acid transmembrane transport	67	0.225259	0.906131	0.63879	0.809433	0.673001	2470	tags=28%, list=26%, signal=21%	Slc6a11/Slc1a2/Slc6a1/Epm2a/Ntsr1/Nat3/Ttyh3/Slc38a1/Slc1a4/Slc25a26/Prkcd/Slc6a7/Slc7a10/Slc6a9/Slc13a3/Slc38a10/Grik1/Agt/Itgb1
GO:0008406	gonad development	135	0.202446	0.916251	0.64	0.81061	0.67398	818	tags=13%, list=9%, signal=12%	Lfng/Six3/Bmpr1b/Tgfb2/Bcl2/Fndc3a/Nr2f2/Zfx/Foxo3/Rad21l/Arid4b/Atn1/Runx1/Akap9/Sox9/Ago4/Nrip1
GO:0051650	establishment of vesicle localization	154	0.198907	0.915571	0.640411	0.810775	0.674117	1679	tags=21%, list=18%, signal=18%	Exoc4/Prkn/Ap1s2/Syt10/Smpd3/Trappc9/Atp9a/Kif13a/Unc13c/Kif1b/Borcs5/Unc13d/Clasp1/Trappc12/Chp1/Tcirg1/Map2/Dctn2/Exoc2/Wasl/Gbf1/Trip11/Rasgrp1/Kifc1/Clasp2/Scrib/Kif16b/Ap3m1/Fgfr2/Ppfia2/Ap3d1/Exoc6/Bloc1s2
GO:0047496	vesicle transport along microtubule	38	0.250473	0.897342	0.641682	0.812027	0.675158	1679	tags=26%, list=18%, signal=22%	Kif13a/Kif1b/Borcs5/Map2/Rasgrp1/Kifc1/Kif16b/Ap3m1/Ap3d1/Bloc1s2
GO:0071174	mitotic spindle checkpoint signaling	31	0.262012	0.886767	0.643636	0.812362	0.675436	1896	tags=29%, list=20%, signal=23%	Arhgap33os/Mad1l1/Mtbp/Cenpe/Atm/Ndc80/Cdk5rap2/Bub1b/Xrcc3
GO:0051385	response to mineralocorticoid	21	0.281695	0.876927	0.642322	0.812362	0.675436	700	tags=19%, list=7%, signal=18%	Htr7/Nr3c2/Foxo3/Nr3c1
GO:0032728	positive regulation of interferon-beta production	20	0.282057	0.87072	0.643382	0.812362	0.675436	758	tags=15%, list=8%, signal=14%	Zbtb20/Irf7/Polr3f
GO:0044546	NLRP3 inflammasome complex assembly	22	-0.274145	-0.869021	0.643162	0.812362	0.675436	2351	tags=41%, list=25%, signal=31%	Dhx33/Mapk8/Eif2ak2/Ddx3x/Hspa8/Stmp1/Fbxl2/Ppp2ca/Lamp2
GO:0140632	canonical inflammasome complex assembly	22	-0.274145	-0.869021	0.643162	0.812362	0.675436	2351	tags=41%, list=25%, signal=31%	Dhx33/Mapk8/Eif2ak2/Ddx3x/Hspa8/Stmp1/Fbxl2/Ppp2ca/Lamp2
GO:1900225	regulation of NLRP3 inflammasome complex assembly	22	-0.274145	-0.869021	0.643162	0.812362	0.675436	2351	tags=41%, list=25%, signal=31%	Dhx33/Mapk8/Eif2ak2/Ddx3x/Hspa8/Stmp1/Fbxl2/Ppp2ca/Lamp2
GO:0070646	protein modification by small protein removal	87	-0.208343	-0.916819	0.644647	0.812992	0.67596	2323	tags=32%, list=25%, signal=25%	Uchl5/Usp30/Otud1/Cops8/Park7/Usp13/Cops7a/Usp46/Uchl3/Psmd14/Senp7/Usp20/Cyld/Usp16/Mindy3/Otud3/Usp14/Abraxas2/Uchl1/Usp48/Gps1/Otub1/Cops4/Atxn3/Cops5/Dnajb2/Usp19/Stambp
GO:0008630	intrinsic apoptotic signaling pathway in response to DNA damage	60	-0.220733	-0.904131	0.644796	0.812992	0.67596	1508	tags=20%, list=16%, signal=17%	Casp9/Ddit4/Kdm1a/Msh6/Trim32/Tpt1/Mif/Sod2/Rpl26/Bok/Polb/Chek2
GO:0038066	p38MAPK cascade	36	0.252206	0.888375	0.644981	0.812992	0.67596	2110	tags=33%, list=22%, signal=26%	Sash1/Phlpp1/Fgfr3/Mfhas1/Dab2ip/Spi1/Map3k7/Nr2c2/Ulk4/Vegfa/Gsn/Atf2
GO:0000086	G2/M transition of mitotic cell cycle	97	-0.203689	-0.917372	0.64574	0.813238	0.676164	782	tags=13%, list=8%, signal=12%	Abraxas1/Calm2/Syf2/Kcnh5/Vps4b/Cdc25a/Rint1/Fzr1/Pabir1/Ccna2/Rrm2b/Ctc1/Chek2
GO:2000736	regulation of stem cell differentiation	59	0.229231	0.894444	0.645683	0.813238	0.676164	1589	tags=24%, list=17%, signal=20%	Sox5/Tgfb2/Yap1/Rbm24/Cdk6/Rest/Sox9/Cdk13/Chd4/Ezh2/Mtch2/Ncoa3/Tgfbr2/Sox6
GO:0007091	metaphase/anaphase transition of mitotic cell cycle	65	0.226304	0.901912	0.646953	0.814187	0.676954	2013	tags=26%, list=21%, signal=21%	Arid1a/Arhgap33os/Arid2/Mad1l1/Pbrm1/Fbxo5/Actl6a/Dpf3/Smarcd2/Cenpe/Hecw2/Atm/Ndc80/Cdk5rap2/Bub1b/Xrcc3/Brd7
GO:2000300	regulation of synaptic vesicle exocytosis	46	-0.231466	-0.890796	0.647059	0.814187	0.676954	1709	tags=24%, list=18%, signal=20%	Htr1b/Snap29/Lrrk2/Rab3a/Tprg1l/Prkcb/Dnm1l/Vps18/Slc4a8/Pfn2/Sv2b
GO:0071711	basement membrane organization	29	-0.250844	-0.861001	0.647856	0.814834	0.677492	1626	tags=31%, list=17%, signal=26%	Lama2/Prickle1/Lamc1/Fkrp/Ric8a/Pomgnt1/Col4a1/Lamb1/Nid1
GO:0072344	rescue of stalled ribosome	31	-0.249743	-0.878204	0.64823	0.81495	0.677588	906	tags=16%, list=10%, signal=15%	Zfp598/Abce1/Ltn1/Gcn1/Ufsp2
GO:0043123	positive regulation of canonical NF-kappaB signal transduction	81	0.218986	0.907365	0.648551	0.814998	0.677628	1845	tags=27%, list=19%, signal=22%	Prkn/Prkd1/Lims1/Cd74/Ankrd17/Trim8/Dab2ip/Tfrc/Abl1/Akap13/Mid2/Trim25/Ube2i/Eda/Map3k7/Chuk/Tab3/Nfat5/Card9/Prkce/Tirap/Tab2
GO:2000036	regulation of stem cell population maintenance	53	0.232079	0.888839	0.648936	0.815127	0.677735	1358	tags=21%, list=14%, signal=18%	Arid1a/Yap1/Cnot2/Elavl1/Arid4b/Rest/Actl6a/Zc3h13/Tet1/Tead4/Ncoa3
GO:0030970	retrograde protein transport, ER to cytosol	20	-0.281875	-0.868337	0.650655	0.816575	0.678939	2614	tags=35%, list=28%, signal=25%	Yod1/Rhbdd1/Ufd1/Sel1l/Derl1/Edem2/Sec61b
GO:1903513	endoplasmic reticulum to cytosol transport	20	-0.281875	-0.868337	0.650655	0.816575	0.678939	2614	tags=35%, list=28%, signal=25%	Yod1/Rhbdd1/Ufd1/Sel1l/Derl1/Edem2/Sec61b
GO:1903312	negative regulation of mRNA metabolic process	64	0.225304	0.896955	0.651865	0.817609	0.679799	2661	tags=42%, list=28%, signal=31%	Qki/Rbm24/Igf2bp3/Rbm47/Igf2bp1/Elavl1/Larp4b/Thrap3/Srsf7/Rbmxl1/Tent4a/Axin2/Mtor/Tirap/Ptbp1/Tardbp/Pcbp4/Sfswap/Vegfa/Hnrnpu/Nbas/Rbm38/Nrde2/Dyrk1a/Dicer1/Tent5a/Hnrnpd
GO:0010469	regulation of signaling receptor activity	58	0.229568	0.893252	0.65233	0.817609	0.679799	1521	tags=22%, list=16%, signal=19%	Lrp8/Adrb2/Calcr/Cacng4/Hif1a/Shisa9/Begain/Ankrd13c/Ppara/Tafa1/Socs5/Zfyve28/Cacng2
GO:0032435	negative regulation of proteasomal ubiquitin-dependent protein catabolic process	27	0.261744	0.862912	0.652174	0.817609	0.679799	2264	tags=33%, list=24%, signal=25%	Mtm1/Usp38/Phf20l1/Senp1/Fhit/Clec16a/Tlk2/Wac/Taf9
GO:0007218	neuropeptide signaling pathway	36	-0.243335	-0.883941	0.653017	0.818115	0.68022	667	tags=14%, list=7%, signal=13%	Npy5r/Glrb/Sort1/Tac1/Oprl1
GO:0006278	RNA-templated DNA biosynthetic process	40	-0.23585	-0.878393	0.654018	0.818658	0.680671	2384	tags=30%, list=25%, signal=23%	Tent4b/Cct5/Nat10/Nhp2/Tnks/Gar1/Cct2/Cct4/Ctnnb1/Cct8/Ptges3/Ctc1
GO:0007004	telomere maintenance via telomerase	40	-0.23585	-0.878393	0.654018	0.818658	0.680671	2384	tags=30%, list=25%, signal=23%	Tent4b/Cct5/Nat10/Nhp2/Tnks/Gar1/Cct2/Cct4/Ctnnb1/Cct8/Ptges3/Ctc1
GO:0060390	regulation of SMAD protein signal transduction	29	0.260544	0.873929	0.654741	0.819207	0.681128	1599	tags=24%, list=17%, signal=20%	Tgfb2/Bmpr1a/Smad6/Ski/Tgfbr2/Acvr1/Bmpr2
GO:0006289	nucleotide-excision repair	48	0.237333	0.891167	0.65653	0.821089	0.682692	2340	tags=29%, list=25%, signal=22%	Arid1a/Arid2/Cul4a/Pbrm1/Actl6a/Dpf3/Smarcd2/Ercc6/Rpa1/Brip1/Brd7/Xpc/Phf10/Bcl7a
GO:1901976	regulation of cell cycle checkpoint	31	-0.247605	-0.870687	0.65708	0.821299	0.682867	403	tags=13%, list=4%, signal=12%	Dync1li1/Cry1/Lcmt1/Chek2
GO:0045943	positive regulation of transcription by RNA polymerase I	26	-0.26002	-0.869511	0.657267	0.821299	0.682867	3809	tags=58%, list=40%, signal=35%	Dek/Lyar/Mybbp1a/Actr6/Wdr43/Rasl11a/Pwp1/Dhx33/Nol11/Smarca5/Ippk/Ubtf/Sf3b1/Smarcb1/Ddx21
GO:0097529	myeloid leukocyte migration	96	0.213145	0.908509	0.658407	0.822367	0.683755	2068	tags=27%, list=22%, signal=21%	Vav3/Pecam1/Tgfb2/Prex1/Ninj1/Ptk2/Pdgfd/Bcr/Plcb1/Cd74/Prkca/Cklf/Swap70/Spi1/Pawr/Gbf1/Ptpro/Dpp4/Jagn1/Mospd2/Tirap/Rac2/Mmp2/Ano6/Emp2/Vegfa
GO:0006195	purine nucleotide catabolic process	89	0.216801	0.912589	0.66065	0.823515	0.68471	1808	tags=26%, list=19%, signal=21%	Zbtb20/Ppargc1a/Hdac4/Ep300/Pde7b/Pde7a/Samhd1/Pde10a/Hif1a/Tkfc/Pde8a/Slc4a4/Pde5a/Ppara/Foxk2/Nudt13/Mtch2/Cbfa2t3/Pde9a/Foxk1/Ogdh/Mtor/Prkag1
GO:1902459	positive regulation of stem cell population maintenance	40	0.247968	0.896233	0.66065	0.823515	0.68471	2340	tags=32%, list=25%, signal=25%	Arid1a/Yap1/Arid4b/Rest/Actl6a/Tet1/Tead4/Ncoa3/Tead1/Arid4a/Sap130/Phf10/Bcl7a
GO:0039532	negative regulation of cytoplasmic pattern recognition receptor signaling pathway	32	-0.24531	-0.86963	0.660754	0.823515	0.68471	2450	tags=38%, list=26%, signal=28%	Gpatch3/Aars2/Sec14l1/Ufd1/C1qbp/Hspa8/Ogt/Fbxl2/Lamp2/Riok3/Ppt1/Pcbp2
GO:0009303	rRNA transcription	25	-0.263788	-0.868339	0.660215	0.823515	0.68471	3152	tags=48%, list=33%, signal=32%	Cavin1/Macroh2a2/Nop53/Polr1f/Pwp1/Nol11/Ippk/Ubtf/Smarcb1/Polr1d/Gtf2h5/Polr2e
GO:0050931	pigment cell differentiation	26	0.267723	0.864746	0.659889	0.823515	0.68471	2312	tags=42%, list=24%, signal=32%	Bcl2/Gli3/Mlph/Ap3d1/Zeb2/Adamts20/Bloc1s5/Ankrd27/Ap1g1/Hps1/Kitl
GO:0032387	negative regulation of intracellular transport	39	-0.234758	-0.869223	0.66147	0.824052	0.685156	1297	tags=18%, list=14%, signal=16%	Snx3/Rab23/Nf1/Mapt/Ufm1/Mtmr4/Vps35
GO:0098698	postsynaptic specialization assembly	34	0.2521	0.879807	0.661765	0.824063	0.685165	1101	tags=21%, list=12%, signal=18%	Nrxn3/Grid2/Nrxn1/Lats1/Fgfr1/Ptprs/Abl1
GO:0048259	regulation of receptor-mediated endocytosis	92	-0.204675	-0.91328	0.662896	0.824497	0.685526	911	tags=14%, list=10%, signal=13%	Ppp3r1/Nsf/Ccdc32/Ap2m1/Arrb1/Napb/Rab21/Ppt1/Pacsin1/Rabgef1/Dnajc6/Snap91/Lrp1
GO:0044839	cell cycle G2/M phase transition	108	0.206339	0.901588	0.662609	0.824497	0.685526	1812	tags=24%, list=19%, signal=20%	Cdk14/Cenpf/Cdk6/Ush1c/D7Ertd443e/Lats1/Atad5/Taok1/Plcb1/Fbxo5/Foxn3/Brca1/Rcc2/Pinx1/Paxip1/Rad50/Taok3/Atm/Kif14/Akap8/Rnaseh2b/Ndc80/Rbbp8/Ccny/Mta3/Creb3l1
GO:0032365	intracellular lipid transport	32	-0.24454	-0.866903	0.662971	0.824497	0.685526	3232	tags=44%, list=34%, signal=29%	Vps4a/Arl8b/Tmem41b/Osbp/Syt7/Fabp3/Gramd1c/Osbpl2/Vps53/Serac1/Vps51/Tpcn2/Tmem97/Scp2
GO:0008585	female gonad development	70	-0.21118	-0.896701	0.663717	0.824713	0.685706	663	tags=14%, list=7%, signal=13%	Casp3/Sod1/Eif2b5/Eif2b2/Rac1/Cebpb/Arrb1/Pdgfra/Kit/Cyp19a1
GO:1903409	reactive oxygen species biosynthetic process	39	0.246319	0.888142	0.663653	0.824713	0.685706	1359	tags=18%, list=14%, signal=15%	Prkn/Fyn/Hdac4/Foxo3/Hif1a/Ppara/Gbf1
GO:1900744	regulation of p38MAPK cascade	24	0.270793	0.864396	0.664815	0.825722	0.686544	2782	tags=50%, list=29%, signal=35%	Sash1/Phlpp1/Mfhas1/Dab2ip/Spi1/Ulk4/Vegfa/Gsn/Map3k3/Rell2/Stk39/Gadd45a
GO:0032147	activation of protein kinase activity	40	0.246392	0.890537	0.666065	0.826918	0.687539	2447	tags=35%, list=26%, signal=26%	Tgfb2/Adcy8/Zfp91/Itgb1bp1/Ccdc88a/Abl1/Kif14/Prkcd/Angpt1/Emp2/Pibf1/Tpx2/Pdgfc/Ntf3
GO:0015813	L-glutamate transmembrane transport	24	0.27053	0.863559	0.666667	0.826953	0.687568	1373	tags=21%, list=14%, signal=18%	Slc1a2/Epm2a/Ntsr1/Ttyh3/Slc1a4
GO:0007095	mitotic G2 DNA damage checkpoint signaling	27	0.259986	0.857114	0.666667	0.826953	0.687568	1904	tags=30%, list=20%, signal=24%	D7Ertd443e/Taok1/Foxn3/Brca1/Taok3/Atm/Creb3l1/Nbn
GO:1901568	fatty acid derivative metabolic process	25	0.270002	0.867242	0.668529	0.828907	0.689193	1315	tags=20%, list=14%, signal=17%	Far2/Elovl5/Elovl6/Gcdh/Hmgcl
GO:0043030	regulation of macrophage activation	29	0.256646	0.860854	0.669052	0.829199	0.689435	1697	tags=21%, list=18%, signal=17%	Rora/Ttbk1/Mfhas1/Grn/Atm/Nr1h3
GO:1902473	regulation of protein localization to synapse	24	0.269874	0.861464	0.67037	0.830476	0.690497	1365	tags=21%, list=14%, signal=18%	Kalrn/Magi2/Tnik/Gpc4/Gpc6
GO:0030330	DNA damage response, signal transduction by p53 class mediator	33	0.247913	0.859761	0.670932	0.83068	0.690667	2007	tags=33%, list=21%, signal=26%	Spred1/Hipk2/Foxo3/Spred2/Cd74/Paxip1/Atm/Myo6/Marchf7/Sox4/Ndrg1
GO:0095500	acetylcholine receptor signaling pathway	27	-0.249679	-0.844433	0.671111	0.83068	0.690667	1345	tags=22%, list=14%, signal=19%	Anxa7/Rgs8/Crkl/Cdk5r1/Prkcb/Chrm5
GO:0045806	negative regulation of endocytosis	44	0.244115	0.899016	0.672131	0.831586	0.69142	853	tags=14%, list=9%, signal=12%	Necab2/Epha3/Atg7/Mtmr2/Scamp5/Unc119
GO:0008584	male gonad development	82	-0.206812	-0.906515	0.674107	0.831718	0.69153	1351	tags=20%, list=14%, signal=17%	Ubb/Rrm1/Wdr48/Hmgb2/Fanca/Crkl/Nudt1/Tbc1d20/Nr0b1/Eif2s2/Rec8/Pdgfra/Kit/Bok/Tnfsf10/Nhlh2
GO:0046546	development of primary male sexual characteristics	82	-0.206812	-0.906515	0.674107	0.831718	0.69153	1351	tags=20%, list=14%, signal=17%	Ubb/Rrm1/Wdr48/Hmgb2/Fanca/Crkl/Nudt1/Tbc1d20/Nr0b1/Eif2s2/Rec8/Pdgfra/Kit/Bok/Tnfsf10/Nhlh2
GO:1902749	regulation of cell cycle G2/M phase transition	80	0.215656	0.895899	0.674377	0.831718	0.69153	2065	tags=28%, list=22%, signal=22%	Cenpf/Cdk6/D7Ertd443e/Atad5/Taok1/Fbxo5/Foxn3/Brca1/Rcc2/Pinx1/Paxip1/Rad50/Taok3/Atm/Kif14/Rnaseh2b/Rbbp8/Mta3/Creb3l1/Nbn/Prkcq/Usp47
GO:1902017	regulation of cilium assembly	57	-0.219065	-0.889328	0.674208	0.831718	0.69153	920	tags=16%, list=10%, signal=14%	Rab11fip3/Ccp110/Trim32/Atmin/Ift20/Gdi2/Odf2/Arf4/Cdkl1
GO:0034205	amyloid-beta formation	31	0.256228	0.867191	0.674545	0.831718	0.69153	528	tags=13%, list=6%, signal=12%	Lrrtm3/Epha4/Spon1/Rock1
GO:0070830	bicellular tight junction assembly	23	-0.26924	-0.864514	0.673036	0.831718	0.69153	791	tags=17%, list=8%, signal=16%	Pkp2/Rac1/Pof1b/Actn4
GO:0009311	oligosaccharide metabolic process	24	0.26926	0.859504	0.674074	0.831718	0.69153	1564	tags=29%, list=17%, signal=24%	St8sia1/Fut9/B3galt1/St6galnac3/St8sia2/St6galnac6/Mogs
GO:0048520	positive regulation of behavior	24	0.269154	0.859165	0.674074	0.831718	0.69153	2253	tags=38%, list=24%, signal=29%	Penk/Hdac4/Mtnr1b/Cckbr/Mtor/Nr2c2/Gria1/Alb/Npas2
GO:0006821	chloride transport	63	0.22423	0.889871	0.676678	0.83328	0.692828	1373	tags=19%, list=14%, signal=16%	Slc6a1/Gabrr2/Slc26a7/Gabrb2/Clcn2/Best3/Gabra1/Gabra2/Ttyh3/Gabrg1/Gabra4/Slc1a4
GO:0046627	negative regulation of insulin receptor signaling pathway	28	-0.251753	-0.853453	0.676404	0.83328	0.692828	1105	tags=21%, list=12%, signal=19%	Rps6kb1/Grb14/Pip4k2b/Prkcb/Tsc2/Inpp5k
GO:0051693	actin filament capping	26	0.263163	0.850017	0.676525	0.83328	0.692828	1078	tags=19%, list=11%, signal=17%	Carmil1/Add3/Sptb/Eps8/Svil
GO:0001894	tissue homeostasis	161	0.197173	0.908136	0.67931	0.833453	0.692973	1849	tags=23%, list=20%, signal=19%	Adrb2/Bcl2/Egfr/Yap1/Tns3/Ush1c/Vstm4/Vps13b/Lrp6/Ldb2/Ext1/Sox9/Ppargc1b/Prkca/Tcirg1/Akt3/Gigyf2/Tfrc/Vps54/Abcc6/Mfsd2a/Pdgfrb/Ank/Iqcb1/Ercc6/Cep290/Tjp1/Tpp1/Scrib/Poc1b/Rpa1/Plekhm1/Creb1/Acaca/Rac2/Cracd/Zeb2
GO:0060249	anatomical structure homeostasis	161	0.197173	0.908136	0.67931	0.833453	0.692973	1849	tags=23%, list=20%, signal=19%	Adrb2/Bcl2/Egfr/Yap1/Tns3/Ush1c/Vstm4/Vps13b/Lrp6/Ldb2/Ext1/Sox9/Ppargc1b/Prkca/Tcirg1/Akt3/Gigyf2/Tfrc/Vps54/Abcc6/Mfsd2a/Pdgfrb/Ank/Iqcb1/Ercc6/Cep290/Tjp1/Tpp1/Scrib/Poc1b/Rpa1/Plekhm1/Creb1/Acaca/Rac2/Cracd/Zeb2
GO:0042180	ketone metabolic process	120	0.203719	0.902342	0.680212	0.833453	0.692973	1894	tags=26%, list=20%, signal=21%	Insig1/Ppargc1a/Ncor2/Elovl5/Scap/Srebf1/Mid1ip1/Clcn2/Pdss2/Prkg1/Rest/Sox9/Hsd3b4/Cd74/Dcaf5/Appl2/Brca1/Prox1/Ppara/Cnr1/Mfsd2a/Mapk9/Rdh10/Afmid/Creb1/Nr1h3/Tpk1/Mtor/Wnt4/Eif2ak3/Sirt2
GO:1903531	negative regulation of secretion by cell	112	0.205517	0.901073	0.680284	0.833453	0.692973	1280	tags=16%, list=14%, signal=14%	Kalrn/Prkn/Il1rapl1/Atp9a/Pde3b/Foxo1/Htr7/Srebf1/Klf7/Ppp3ca/Prkg1/Rest/Bcr/Mtnr1b/Neo1/Cnr1/Spi1/Gnao1
GO:0033045	regulation of sister chromatid segregation	71	0.221897	0.897251	0.680581	0.833453	0.692973	2361	tags=31%, list=25%, signal=23%	Arid1a/Arhgap33os/Arid2/Mad1l1/Pbrm1/Fbxo5/Actl6a/Dpf3/Smarcd2/Cenpe/Hecw2/Atm/Ndc80/Cdk5rap2/Bub1b/Mapk15/Xrcc3/Brd7/Hnrnpu/Phf10/Bcl7a/Nek6
GO:0043200	response to amino acid	86	0.212788	0.891431	0.678508	0.833453	0.692973	770	tags=13%, list=8%, signal=12%	Prkn/Slc1a2/Fyn/Egfr/Zeb1/Cpeb4/Ep300/Igf1r/Sesn3/Pdgfd/Cpeb3
GO:0046425	regulation of receptor signaling pathway via JAK-STAT	42	0.242614	0.886982	0.68231	0.833453	0.692973	1853	tags=24%, list=20%, signal=19%	Dab1/Erbb4/Ep300/Ptprc/Egf/Ercc6/Parp14/Traf3ip1/Irf1/Ret
GO:0008542	visual learning	55	0.226324	0.877686	0.680141	0.833453	0.692973	1776	tags=24%, list=19%, signal=19%	Meis2/Ap1s2/Pias1/Atxn1/Tafa2/Ppp1r1b/Hif1a/Nts/Cacna1c/Tanc1/Creb1/Hrh2/Mtor
GO:0034248	regulation of amide metabolic process	48	-0.225306	-0.877471	0.679458	0.833453	0.692973	2381	tags=31%, list=25%, signal=24%	Snca/Rtn4/Csnk1e/Sp1/Samd8/Gsap/Rack1/Sorl1/Rtn1/Sirt3/Bin1/Pdk1/Casp3/Gga3/Pdk4
GO:0086001	cardiac muscle cell action potential	36	0.248191	0.874234	0.682156	0.833453	0.692973	1949	tags=28%, list=21%, signal=22%	Ank2/Kcnd2/Akap9/Kcne2/Cacna1c/Fgf13/Cacna2d1/Slmap/Ank3/Dmd
GO:0003254	regulation of membrane depolarization	34	0.248782	0.86823	0.680147	0.833453	0.692973	2159	tags=35%, list=23%, signal=27%	B2m/Fgf12/Clcn2/Rbfox2/Ntsr1/Gclm/Cacna1c/Slmap/Creb1/Ank3/Fzd9/Alb
GO:0042149	cellular response to glucose starvation	34	0.248475	0.867156	0.681985	0.833453	0.692973	794	tags=15%, list=8%, signal=14%	Bcl2/Cpeb4/Foxo3/Sesn3/Chka
GO:0016073	snRNA metabolic process	37	-0.236084	-0.860676	0.682018	0.833453	0.692973	3309	tags=43%, list=35%, signal=28%	Snapc4/Ints10/Exosc8/Exosc7/Ints12/Toe1/Ints2/Nhp2/Exosc9/Ints14/Exosc3/Ints1/Ints8/Snapc5/Ints4/Ints11
GO:0086009	membrane repolarization	30	0.254465	0.860436	0.681004	0.833453	0.692973	3293	tags=50%, list=35%, signal=33%	Ank2/Kcnd2/Akap9/Kcne2/Cacna2d1/Kcnip1/Atp1b1/Akap7/Akap6/Gja1/Slc24a4/Kcne4/Rnf207/Kcnj5/Cacna1d
GO:0006904	vesicle docking involved in exocytosis	30	-0.24691	-0.856246	0.677928	0.833453	0.692973	1364	tags=27%, list=14%, signal=23%	Exoc8/Ralb/Tprg1l/Rab8a/Septin5/Vps18/Stxbp1/Vps11
GO:2000737	negative regulation of stem cell differentiation	23	-0.266487	-0.855674	0.679406	0.833453	0.692973	2037	tags=30%, list=21%, signal=24%	Ccnk/Stat3/Prickle1/Hspa9/Nelfb/Tmsb4x/Esrrb
GO:0009167	purine ribonucleoside monophosphate metabolic process	24	-0.263666	-0.854758	0.681818	0.833453	0.692973	1120	tags=25%, list=12%, signal=22%	Nt5e/Ampd3/Impdh2/Aprt/Hprt1/Gmps
GO:0015865	purine nucleotide transport	22	-0.268991	-0.852685	0.681624	0.833453	0.692973	2036	tags=41%, list=21%, signal=32%	Panx1/Lrrc8a/Shoc2/Abcc5/Lrrc8b/Slc25a25/Slc25a17/Slc25a5/Calhm2
GO:0051503	adenine nucleotide transport	22	-0.268991	-0.852685	0.681624	0.833453	0.692973	2036	tags=41%, list=21%, signal=32%	Panx1/Lrrc8a/Shoc2/Abcc5/Lrrc8b/Slc25a25/Slc25a17/Slc25a5/Calhm2
GO:0022602	ovulation cycle process	30	0.253633	0.857623	0.682796	0.833693	0.693172	818	tags=13%, list=9%, signal=12%	Bmpr1b/Foxo3/Runx1/Nrip1
GO:0050830	defense response to Gram-positive bacterium	24	0.267081	0.852548	0.683333	0.833996	0.693424	548	tags=12%, list=6%, signal=12%	B2m/Dmbt1/Gbp9
GO:0001539	cilium or flagellum-dependent cell motility	102	-0.198602	-0.900248	0.684685	0.834705	0.694014	2805	tags=29%, list=30%, signal=21%	Tekt1/Nme7/Celf3/Rgn/Dnah7b/Dnali1/Efhc1/Neurl1a/Vdac3/Tuba1a/Ccdc39/Cfap70/Ift88/Rsph4a/Rsph3b/Cfap20/Dnaaf6/Cfap69/Enkur/Slc9b1/Anxa5/Spag6l/Rsph14/Dnah12/Tubb4b/Slirp/Rsph1/Tac1/Ube2b/Spag16
GO:0060285	cilium-dependent cell motility	102	-0.198602	-0.900248	0.684685	0.834705	0.694014	2805	tags=29%, list=30%, signal=21%	Tekt1/Nme7/Celf3/Rgn/Dnah7b/Dnali1/Efhc1/Neurl1a/Vdac3/Tuba1a/Ccdc39/Cfap70/Ift88/Rsph4a/Rsph3b/Cfap20/Dnaaf6/Cfap69/Enkur/Slc9b1/Anxa5/Spag6l/Rsph14/Dnah12/Tubb4b/Slirp/Rsph1/Tac1/Ube2b/Spag16
GO:0045746	negative regulation of Notch signaling pathway	27	0.257993	0.850544	0.684783	0.834705	0.694014	194	tags=7%, list=2%, signal=7%	Lfng/Hey2
GO:0033209	tumor necrosis factor-mediated signaling pathway	46	0.236255	0.879129	0.685714	0.835092	0.694336	2704	tags=43%, list=29%, signal=31%	Prkn/Lims1/Foxo3/Ext1/Apoa1/Tank/Ube2k/Otulin/Chuk/St18/Cdip1/Rffl/Laptm5/Nkiras2/Eed/Tnfrsf11b/Stat1/Dicer1/Pias3/Rnf31
GO:1903053	regulation of extracellular matrix organization	41	-0.228409	-0.861042	0.685969	0.835092	0.694336	1583	tags=22%, list=17%, signal=18%	Lamc1/Mad2l2/Zfp469/Meltf/Fscn1/Angptl7/Lamb1/Has2/Nid1
GO:0051957	positive regulation of amino acid transport	21	0.27189	0.846405	0.685393	0.835092	0.694336	1106	tags=19%, list=12%, signal=17%	Slc6a1/Ntsr1/Nr3c1/Slc38a1
GO:0006835	dicarboxylic acid transport	69	0.218357	0.884051	0.689165	0.837923	0.696689	1708	tags=23%, list=18%, signal=19%	Slc1a2/Slc26a7/Slc13a5/Epm2a/Slc25a21/Prkg1/Ntsr1/Nr3c1/Ttyh3/Lrp2/Vps54/Bdnf/Slc1a4/Prkcd/Slc25a32/Myo6
GO:0016242	negative regulation of macroautophagy	27	-0.24576	-0.831181	0.688889	0.837923	0.696689	3335	tags=48%, list=35%, signal=31%	Lzts1/Pink1/Fez2/Poldip2/Tspo/Lypla1/Usp30/Smcr8/Ubqln4/Lrrk2/Sec22b/Rnf41/Tsc2
GO:0099637	neurotransmitter receptor transport	27	-0.244514	-0.826967	0.688889	0.837923	0.696689	1844	tags=26%, list=19%, signal=21%	Nsg1/Snap47/Snap23/Cacng5/Rab8a/Arhgap44/Vps35
GO:0008340	determination of adult lifespan	30	0.251189	0.84936	0.689964	0.838541	0.697202	2238	tags=37%, list=24%, signal=28%	Tmem135/Atn1/Icmt/Large1/Wrn/Atm/Prdm2/Dmd/Polg/Kcnq2/Htt
GO:0050792	regulation of viral process	75	-0.206392	-0.889575	0.690949	0.838753	0.697379	2469	tags=31%, list=26%, signal=23%	Cnot7/Adarb1/Ppia/Ppih/Trim13/Bsg/Ltf/Eif2ak2/Ubp1/Hacd3/Stau1/Ddx3x/Trim28/Znfx1/Kpna6/Trim32/Tbc1d20/P4hb/Ddb1/Setdb1/Dynlt1c/Inpp5k/Ddx5
GO:0033363	secretory granule organization	43	0.240227	0.884132	0.690778	0.838753	0.697379	2450	tags=30%, list=26%, signal=23%	Spaca1/Ap1s2/Vps13b/Hps3/Ap3m1/Poc1b/Ap3d1/Creb1/Ptbp1/Ap1g1/Hps1/Vps33b/Hps5
GO:0007588	excretion	21	0.27052	0.842139	0.691011	0.838753	0.697379	2177	tags=33%, list=23%, signal=26%	Nr3c2/Arid5b/Nherf1/Pdgfrb/Cacna1c/Tacr1/Myo1e
GO:0031122	cytoplasmic microtubule organization	46	-0.225639	-0.86837	0.692308	0.839973	0.698393	2303	tags=39%, list=24%, signal=30%	Dync1h1/Dvl1/Wdr73/Tubgcp2/Ift88/Dlg1/Katnbl1/Limk2/Kif21a/Tubgcp5/Tppp/Numa1/Pafah1b1/Tubgcp6/Ppfibp1/Ift172/Tubgcp4/Cript
GO:0002695	negative regulation of leukocyte activation	75	0.216705	0.886048	0.693989	0.841138	0.699362	1957	tags=28%, list=21%, signal=22%	Rc3h1/Gli3/Mad1l1/Fas/Runx1/Cd74/Pde5a/Grn/Cnr1/Pawr/Itch/Atm/Scrib/Socs5/Cbfb/Nr1h3/Pag1/Marchf7/Irf1/Cblb/Laptm5
GO:0043457	regulation of cellular respiration	26	-0.251335	-0.84047	0.694143	0.841138	0.699362	2879	tags=42%, list=30%, signal=30%	Pink1/Ifnar1/Nop53/Chchd4/Park7/Trap1/Cox7a2l/Il10rb/Cox7a2/Uqcc2/Cisd1
GO:2000765	regulation of cytoplasmic translation	26	-0.251268	-0.840246	0.694143	0.841138	0.699362	1725	tags=31%, list=18%, signal=25%	Csde1/Eef2/Piwil1/Cpeb1/Pkm/Parp16/Alkbh3/Mettl3
GO:0051222	positive regulation of protein transport	186	-0.186186	-0.91499	0.695332	0.841528	0.699687	1445	tags=29%, list=15%, signal=25%	Kif3a/Prkcz/Cdc42/Psmd9/Ppia/Gpr68/Prkar1a/Bsg/Smo/Sirt6/Mcu/Myom1/Tm7sf3/Tmem30a/Snap25/Vsnl1/Jup/Tgfb3/Rack1/Edem2/Ppp3cb/Arf1/Sorl1/Anxa7/Ywhae/Trim28/Abat/Pfkfb2/Abcc8/Sirt3/Ripor1/Irs2/Sri/Ppard/Cd81/Oga/Ran/Eif3e/Serp1/Prkcb/Dnm1l/Atp2c1/Pdcd5/Camk2n1/Glul/Rac1/Oaz1/Slc30a8/Arrb1/Ptpn23/Tmem97/Vps35/Mpc2/Lrp1
GO:0032231	regulation of actin filament bundle assembly	77	-0.205964	-0.888803	0.695067	0.841528	0.699687	815	tags=13%, list=9%, signal=12%	Sorbs3/Sdc4/Stmn1/Rac1/Ccn2/Coro2b/Pfn2/Tac1/Inpp5k/Nrp1
GO:0097009	energy homeostasis	52	0.227707	0.867539	0.695341	0.841528	0.699687	2060	tags=29%, list=22%, signal=23%	Adrb2/Ppargc1a/Rasal2/Nr1d2/Ppargc1b/Appl2/Mfsd2a/Tsku/C1qtnf9/Crtc1/Tbl1xr1/Ampd2/Pprc1/Metrnl/C1qtnf4
GO:0009636	response to toxic substance	116	-0.196737	-0.907978	0.696759	0.842185	0.700233	1860	tags=25%, list=20%, signal=20%	Asns/Gstk1/Htr1b/Dhx15/Cnp/Cygb/Gfer/Txnrd3/Nr4a2/Comt/Kdm1a/Gsr/Slc30a1/Rps6kb1/Srxn1/Prdx1/Alad/Sod1/Abcc1/Mgst3/Esd/Blmh/Sod2/Sesn1/Scn3a/Fos/Ptgs1/Mt4/Cp
GO:0002526	acute inflammatory response	33	-0.238325	-0.850069	0.696703	0.842185	0.700233	850	tags=36%, list=9%, signal=33%	Pik3cg/Ptger3/Adam8/Adcyap1/Park7/Stat3/Ctnnbip1/Fn1/C2cd4b/Npy5r/Tac1/Vwf
GO:0097205	renal filtration	23	-0.263684	-0.846673	0.696391	0.842185	0.700233	3173	tags=52%, list=33%, signal=35%	Itga3/Mcam/Kirrel1/Gas6/Pdgfb/Xpnpep3/Sulf1/Sulf2/Aqp1/Tmem63c/Comt/Coro2b
GO:0071824	protein-DNA complex organization	125	0.199466	0.893552	0.698962	0.84414	0.701858	1861	tags=22%, list=20%, signal=18%	Arid1a/Hey2/Atad2b/Arid2/Baz1a/Pias1/Ep300/Rsf1/Sox9/Chd2/Trappc12/Asf1a/H1f0/Brd2/Taf5/Smarcd2/Brf1/Smyd3/Cenpe/Thra/Ubn1/Taf8/Zfp827/Creb1/Taf3/Med24/Med19/Kat6b
GO:0046688	response to copper ion	20	-0.272281	-0.83878	0.69869	0.84414	0.701858	2388	tags=40%, list=25%, signal=30%	Nfe2l1/Snca/Park7/Aqp1/Map1lc3a/Sod1/Mt4/Cp
GO:0035082	axoneme assembly	62	-0.213637	-0.878617	0.699317	0.844215	0.70192	1440	tags=15%, list=15%, signal=12%	Dnaaf6/Cfap69/Spag6l/Cluap1/Dnal1/Daw1/Rsph1/Ube2b/Spag16
GO:0051293	establishment of spindle localization	38	0.239696	0.858731	0.700183	0.844907	0.702496	1746	tags=26%, list=18%, signal=22%	Spire1/Clasp1/Insc/Sapcd2/Pax6/Spry2/Clasp2/Enkd1/Ndc80/Cdk5rap2
GO:0006779	porphyrin-containing compound biosynthetic process	24	-0.260666	-0.845033	0.701299	0.845192	0.702733	2975	tags=58%, list=31%, signal=40%	Urod/Rsad1/Slc11a2/Ank1/Uros/Pgrmc1/Tmem14c/Alas1/Srrd/Ireb2/Hmbs/Snx3/Tmem14a/Alad
GO:0033014	tetrapyrrole biosynthetic process	24	-0.260666	-0.845033	0.701299	0.845192	0.702733	2975	tags=58%, list=31%, signal=40%	Urod/Rsad1/Slc11a2/Ank1/Uros/Pgrmc1/Tmem14c/Alas1/Srrd/Ireb2/Hmbs/Snx3/Tmem14a/Alad
GO:0009226	nucleotide-sugar biosynthetic process	24	-0.260419	-0.844234	0.701299	0.845192	0.702733	3138	tags=33%, list=33%, signal=22%	Fpgt/Gnpda2/Hk1/Mpi/Gmppb/Ugp2/Slc35a1/Gfpt1
GO:0032784	regulation of DNA-templated transcription elongation	66	-0.209636	-0.877982	0.701987	0.845668	0.703129	2300	tags=29%, list=24%, signal=22%	Zfp326/Med22/Sirt6/Med31/Ccnk/Leo1/Med7/Nelfe/Wdr82/Pwwp2b/Med28/Nelfb/Med17/Supt6/Ncbp2/Cbx7/Ctnnb1/Map2k1/Med9
GO:1901657	glycosyl compound metabolic process	42	-0.223689	-0.850032	0.703125	0.846117	0.703502	2612	tags=36%, list=28%, signal=26%	Cdadc1/Ahcyl/Bloc1s6/Akr1b1/Fuca2/Dguok/Tk2/Cbr4/Nt5e/Pcmt1/Aprt/Nudt1/Pgm2/Hprt1/Lcmt2
GO:0045214	sarcomere organization	22	0.26724	0.840994	0.70412	0.846117	0.703502	1105	tags=23%, list=12%, signal=20%	Fhod3/Prkd1/Ep300/Prox1/Akap13
GO:0022010	central nervous system myelination	22	0.267135	0.840663	0.70412	0.846117	0.703502	872	tags=14%, list=9%, signal=12%	Aspa/Tenm4/Fgfr3
GO:0032291	axon ensheathment in central nervous system	22	0.267135	0.840663	0.70412	0.846117	0.703502	872	tags=14%, list=9%, signal=12%	Aspa/Tenm4/Fgfr3
GO:0014741	negative regulation of muscle hypertrophy	21	-0.266859	-0.836244	0.702991	0.846117	0.703502	2088	tags=33%, list=22%, signal=26%	Rgs4/Rgs2/Stub1/Glrx3/Tomm70a/Jarid2/Errfi1
GO:0030149	sphingolipid catabolic process	21	0.267396	0.832414	0.70412	0.846117	0.703502	1929	tags=33%, list=20%, signal=27%	Smpd3/Enpp2/Smpdl3b/Vps54/Prkcd/Smpd2/Acer3
GO:0035601	protein deacylation	42	0.239613	0.876009	0.705776	0.847754	0.704863	728	tags=14%, list=8%, signal=13%	Ncor2/Hdac4/Spred1/Ep300/Lyplal1/Spred2
GO:0043516	regulation of DNA damage response, signal transduction by p53 class mediator	22	-0.260502	-0.825774	0.707265	0.848836	0.705762	1302	tags=23%, list=14%, signal=20%	Pla2r1/Kdm1a/Mif/Smyd2/Ddx5
GO:0009119	ribonucleoside metabolic process	22	-0.260171	-0.824724	0.707265	0.848836	0.705762	3094	tags=45%, list=33%, signal=31%	Ada/Nt5c3/Cdadc1/Ahcyl/Bloc1s6/Nt5e/Pcmt1/Aprt/Pgm2/Hprt1
GO:0045724	positive regulation of cilium assembly	22	0.265998	0.837086	0.707865	0.849203	0.706067	2276	tags=36%, list=24%, signal=28%	Septin9/Dzip1/Ttbk2/Ccdc88a/Cep135/Tapt1/Htt/Mns1
GO:2000058	regulation of ubiquitin-dependent protein catabolic process	114	0.200561	0.885147	0.708481	0.849588	0.706387	2133	tags=27%, list=23%, signal=21%	Hipk2/Atg7/Pias1/Smurf1/Gna12/Ptk2/Sh3rf3/Lats1/Disc1/Sh3rf1/Mtm1/Usp38/Det1/Phf20l1/Ube2k/Egf/Agbl4/Mapk9/Socs5/Cbfa2t3/Axin2/Senp1/Ube3a/Sirt2/Fhit/Laptm5/Clec16a/Cop1/Tlk2/Fbxw8/Wac
GO:1901991	negative regulation of mitotic cell cycle phase transition	115	0.201767	0.890897	0.709735	0.850737	0.707344	2133	tags=26%, list=23%, signal=20%	Bcl2/Arhgap33os/D7Ertd443e/Mad1l1/Taok1/Fbxo5/Gigyf2/Foxn3/Brca1/Pinx1/Ezh2/Myo16/Cenpe/Rad50/Taok3/Ctdspl/Acvr1/Atm/Rbl1/Ctdsp1/Ndc80/Rbbp8/Cdk5rap2/Bub1b/Creb3l1/Xrcc3/Nbn/Brd7/Usp47/Wac
GO:0030838	positive regulation of actin filament polymerization	30	-0.241394	-0.837116	0.711712	0.852753	0.709019	594	tags=43%, list=6%, signal=41%	Bag4/Kirrel1/Ptk2b/Cttn/Baiap2/Dlg1/Actr3/Bin1/Cdc42ep1/Nckap1/Rac1/Gm14137/Pfn2
GO:0006606	protein import into nucleus	124	0.197506	0.883452	0.713299	0.8543	0.710305	2244	tags=27%, list=24%, signal=21%	Six3/Prkd1/Phip/Gli3/Ep300/Adar/Epm2a/Elavl1/Ptpn5/Ppp3ca/Nfatc3/Chp1/Appl2/Nup153/Brca1/Fam53a/Fgf9/Prkcd/Ipo4/Stk3/Mdfic/Bag3/Tmco6/Tardbp/Apod/Angpt1/Prkcq/Atf2/Cabp1/Kcnq2/Kcnq3/Ubr5/Fermt1
GO:0051304	chromosome separation	54	-0.216924	-0.867438	0.714943	0.855913	0.711647	930	tags=15%, list=10%, signal=13%	Dync1li1/Bub3/Smarcad1/Anapc7/Trip13/Numa1/M1ap/Lcmt1
GO:0001776	leukocyte homeostasis	66	0.219227	0.874669	0.715847	0.856285	0.711956	1402	tags=17%, list=15%, signal=14%	Tgfb2/Rc3h1/Bcl2/Fas/Itpkb/Hif1a/Cd74/Tcirg1/Abl1/Xkr8/Mthfd1
GO:0051497	negative regulation of stress fiber assembly	21	-0.264227	-0.827995	0.715812	0.856285	0.711956	580	tags=14%, list=6%, signal=13%	Stmn1/Coro2b/Inpp5k
GO:0009166	nucleotide catabolic process	99	0.206551	0.884317	0.716846	0.857124	0.712654	1808	tags=24%, list=19%, signal=20%	Zbtb20/Ppargc1a/Hdac4/Ep300/Pde7b/Pde7a/Dera/Samhd1/Pde10a/Hif1a/Tkfc/Pde8a/Slc4a4/Pde5a/Ppara/Foxk2/Nudt13/Mtch2/Cbfa2t3/Pde9a/Foxk1/Ogdh/Mtor/Prkag1
GO:0010948	negative regulation of cell cycle process	195	0.189754	0.900116	0.718166	0.857978	0.713364	1904	tags=24%, list=20%, signal=19%	Bcl2/Eme2/Arhgap33os/Cul4a/D7Ertd443e/Mad1l1/Gnb1l/Taok1/Mtbp/Fbxo5/Baz1b/Clock/Fgfr3/Gigyf2/Diaph3/Tom1l2/Dab2ip/Foxn3/Brca1/Prox1/Dtx3l/Pinx1/Ints7/Ezh2/Myo16/Cdc5lrt1/Wapl/Cenpe/Rad50/Ercc6/Taok3/Kifc1/Ctdspl/Acvr1/Atm/Rbl1/Fgfr2/Ctdsp1/Rnaseh2b/Ndc80/Rbbp8/Cdk5rap2/Bub1b/Creb3l1/Xrcc3/Nbn
GO:0031109	microtubule polymerization or depolymerization	91	-0.199611	-0.887277	0.71789	0.857978	0.713364	1169	tags=19%, list=12%, signal=17%	Stmn4/Ckap5/Map1s/Ccsap/Arhgef2/Mapt/Numa1/Golga2/Mzt1/Wdr47/Stmn1/Rac1/Tubgcp6/Katnb1/Ccn2/Tubgcp4/Apc2
GO:0045921	positive regulation of exocytosis	58	-0.210259	-0.85866	0.718468	0.857978	0.713364	778	tags=43%, list=8%, signal=40%	Adora2b/Bcl2l1/Hgs/Rab9/Doc2b/Il4ra/Syt7/Rab5a/Snca/Snx4/Syt9/Vsnl1/Rab27a/Cdk5r2/Arf1/Rab3a/Rph3a/Dnm1l/Septin5/Sdc4/Vps4b/Slc4a8/Stxbp1/Chmp2a/Stx1a
GO:1902176	negative regulation of oxidative stress-induced intrinsic apoptotic signaling pathway	20	0.263992	0.814952	0.71875	0.857978	0.713364	769	tags=15%, list=8%, signal=14%	Prkn/Fyn/Hif1a
GO:0110053	regulation of actin filament organization	182	-0.186291	-0.908833	0.719298	0.858277	0.713613	815	tags=14%, list=9%, signal=13%	Synpo2/Bin1/Ssh1/Sorbs3/Sptan1/Mtpn/Sdc4/Cdc42ep1/Stmn1/Nckap1/Ap1ar/Rac1/Plekhh2/Gm14137/Cyfip1/Arpc3/Ccn2/Rnh1/Coro2b/Dstn/Pfn2/Tac1/Cfl2/Inpp5k/Nrp1/Arpc5
GO:0034109	homotypic cell-cell adhesion	44	-0.217952	-0.839981	0.721854	0.860971	0.715852	2379	tags=27%, list=25%, signal=21%	Ppia/Pear1/Megf11/Fermt3/Jak1/Ptpru/Jup/Cxadr/Pkp2/Map2k1/Stxbp1/Pdgfra
GO:1903307	positive regulation of regulated secretory pathway	34	-0.230931	-0.831733	0.722707	0.861276	0.716106	3023	tags=47%, list=32%, signal=32%	Adora2b/Bcl2l1/Doc2b/Il4ra/Syt7/Snx4/Syt9/Rab27a/Cdk5r2/Arf1/Rab3a/Rph3a/Dnm1l/Slc4a8/Stxbp1/Stx1a
GO:0044273	sulfur compound catabolic process	25	-0.251105	-0.826589	0.722581	0.861276	0.716106	2612	tags=32%, list=28%, signal=23%	Ahcyl/Ggt7/Acat1/Gusb/Ggt5/Acot7/Nudt7/Blmh
GO:0009247	glycolipid biosynthetic process	41	0.234892	0.854759	0.723327	0.861659	0.716424	1661	tags=22%, list=18%, signal=18%	Fut9/B3galt1/St6galnac3/St3gal1/St8sia2/St6galnac6/Pigs/St3gal3/Pigq
GO:0048536	spleen development	29	0.247436	0.829963	0.724508	0.862353	0.717001	1101	tags=21%, list=12%, signal=18%	Rc3h1/Bcl2/Fas/Rbm15/Tet2/Abl1
GO:0042278	purine nucleoside metabolic process	22	-0.253955	-0.805022	0.724359	0.862353	0.717001	2612	tags=55%, list=28%, signal=40%	Ada/Oard1/Nt5c3/Ahcyl/Bloc1s6/Dguok/Nt5e/Pcmt1/Aprt/Nudt1/Pgm2/Hprt1
GO:1905039	carboxylic acid transmembrane transport	88	0.207743	0.873594	0.726619	0.86387	0.718263	2470	tags=30%, list=26%, signal=22%	Slc1a2/Slc26a7/Slc27a1/Slc13a5/Epm2a/Slc25a21/Ntsr1/Nat3/Slc16a7/Ttyh3/Lrp2/Slc38a1/Slc1a4/Slc25a26/Prkcd/Slc25a32/Slc6a7/Slc7a10/Slc6a9/Slc2a1/Slc13a3/Abcd4/Grik1/Agt/Slc23a2/Itgb1
GO:0070509	calcium ion import	49	0.223584	0.848572	0.726481	0.86387	0.718263	1507	tags=20%, list=16%, signal=17%	Adrb2/Fyn/Slc8a1/Ppp3ca/Pdgfrb/Pawr/Cask/Egf/Trpc4/Cacna1c
GO:0007097	nuclear migration	26	-0.245238	-0.820082	0.726681	0.86387	0.718263	670	tags=15%, list=7%, signal=14%	Nudc/Pafah1b1/Clmn/Dock7
GO:0061572	actin filament bundle organization	125	0.197478	0.884646	0.728374	0.863956	0.718334	2535	tags=35%, list=27%, signal=26%	Prkn/Spire1/Ush1c/Fam171a1/Carmil1/Clasp1/Itgb1bp1/Apoa1/Aif1l/Diaph3/Mtss1/Ccdc88a/Eps8/Alms1/Abl1/Ppfia1/Swap70/Rhpn2/Pawr/Dlc1/Tjp1/Clasp2/Itgb5/Luzp1/Mtor/Tacr1/Wnt4/Zeb2/Dbn1/Myh10/S1pr1/Arhgap28/Prkcq/Hsp90b1/Ppm1e/Rhpn1/Tnfaip1/Srf/Braf/Add1/Fhdc1/Phactr1/Kank4/Rock2
GO:0034341	response to type II interferon	61	-0.211778	-0.871252	0.72809	0.863956	0.718334	2406	tags=28%, list=25%, signal=21%	Cdc42/Snca/Dnaja3/Epsti1/Nos2/Jak1/Actr3/Flnb/Gapdh/Rps6kb1/Actr2/Calm2/Vamp3/Slc30a8/Acod1/Stxbp1/Vim
GO:0098656	monoatomic anion transmembrane transport	75	0.212426	0.868552	0.728597	0.863956	0.718334	1195	tags=17%, list=13%, signal=15%	Slc1a2/Slc6a1/Gabrr2/Slc26a7/Gabrb2/Clcn2/Best3/Gabra1/Gabra2/Ttyh3/Slc4a4/Gabrg1/Gabra4
GO:0050953	sensory perception of light stimulus	73	0.212761	0.865969	0.728261	0.863956	0.718334	2920	tags=37%, list=31%, signal=26%	Myo3b/Col11a1/Ush1c/Gabrr2/Sema5a/Cep250/Unc119/Epas1/Elfn1/Rdh11/Rdh10/Atf6/Pdcl/Rpgr/Myo3a/Cabp2/Cabp1/Crybg3/Crybb1/Wfs1/Cplx3/Dram2/Tulp1/Cln6/Lamc3/Kcnk9/Lrat
GO:0009161	ribonucleoside monophosphate metabolic process	35	-0.228788	-0.828168	0.728261	0.863956	0.718334	1160	tags=26%, list=12%, signal=23%	Adss2/Uprt/Nt5e/Umps/Ampd3/Impdh2/Aprt/Hprt1/Gmps
GO:0006884	cell volume homeostasis	20	-0.266947	-0.822348	0.727074	0.863956	0.718334	2679	tags=40%, list=28%, signal=29%	Lrrc8a/Prkg2/Clns1a/Aqp1/Shank3/Anxa7/Slc12a7/Gprc5b
GO:0009126	purine nucleoside monophosphate metabolic process	26	-0.244821	-0.818687	0.72885	0.863956	0.718334	1120	tags=31%, list=12%, signal=27%	Adss2/Dguok/Nt5e/Ampd3/Impdh2/Aprt/Hprt1/Gmps
GO:0031333	negative regulation of protein-containing complex assembly	104	-0.195006	-0.88587	0.731034	0.864355	0.718666	1805	tags=23%, list=19%, signal=19%	Twf2/Capza1b/Ctnnbip1/Aida/Dmtn/Trim9/Ddx3x/Sorl1/Hspa8/Ogt/Fbxl2/Ssh1/Arhgef2/Sptan1/Mtpn/Stmn1/Xaf1/Lamp2/Vdac2/Stxbp1/Riok3/Lcmt1/Pfn2/Vps35
GO:0030317	flagellated sperm motility	92	-0.198123	-0.884046	0.730769	0.864355	0.718666	2392	tags=25%, list=25%, signal=19%	Dnali1/Efhc1/Neurl1a/Vdac3/Tuba1a/Ccdc39/Cfap70/Ift88/Rsph3b/Cfap20/Dnaaf6/Cfap69/Enkur/Slc9b1/Anxa5/Spag6l/Rsph14/Tubb4b/Slirp/Rsph1/Tac1/Ube2b/Spag16
GO:0045471	response to ethanol	82	-0.201486	-0.883171	0.732143	0.864355	0.718666	1985	tags=26%, list=21%, signal=20%	Cpt1a/Psmd14/Ggh/Rgs2/Htr1b/Eif4g1/Abat/Hspa8/Arc/Rps6kb1/Tnc/Alad/Prkcb/Sod1/Got2/Eef1b2/Sod2/Unc79/Fos/Polb/Lct
GO:1901606	alpha-amino acid catabolic process	50	-0.216841	-0.850198	0.730679	0.864355	0.718666	3047	tags=46%, list=32%, signal=31%	Gcsh/Acad8/Acadsb/Tdh/Ahcyl/Tdo2/Scly/Hibch/Mccc1/Dlst/Got1/Aldh6a1/Nos2/Arg2/Acat1/Asrgl1/Gcat/Oat/Got2/Blmh/Oaz1/Qdpr/Aadat
GO:0071677	positive regulation of mononuclear cell migration	40	0.233607	0.844329	0.731047	0.864355	0.718666	1758	tags=20%, list=19%, signal=16%	Wnk1/Ptk2/Pdgfd/Nedd9/Abl1/Spi1/Mospd2/Jam2
GO:0060632	regulation of microtubule-based movement	32	-0.2355	-0.834855	0.731707	0.864355	0.718666	2425	tags=31%, list=26%, signal=23%	Rgn/Kif3a/Ccdc39/Rsph4a/Cfap20/Cfap69/Anxa5/Spag6l/Mapt/Tac1
GO:0061337	cardiac conduction	33	0.239882	0.831909	0.731261	0.864355	0.718666	1644	tags=21%, list=17%, signal=18%	Ank2/Slc8a1/Akap9/Kcne2/Cacna1c/Slc9a1/Cacna2d1
GO:0030193	regulation of blood coagulation	23	-0.25352	-0.814038	0.732484	0.864355	0.718666	1188	tags=17%, list=13%, signal=15%	Anxa5/Pdgfa/Pdgfra/Vwf
GO:1900046	regulation of hemostasis	23	-0.25352	-0.814038	0.732484	0.864355	0.718666	1188	tags=17%, list=13%, signal=15%	Anxa5/Pdgfa/Pdgfra/Vwf
GO:0051560	mitochondrial calcium ion homeostasis	21	0.261031	0.8126	0.73221	0.864355	0.718666	621	tags=14%, list=7%, signal=13%	Micu2/Rap1gds1/Disc1
GO:0034311	diol metabolic process	20	0.262154	0.809279	0.729779	0.864355	0.718666	2191	tags=35%, list=23%, signal=27%	Sptlc3/Sptlc2/Lrp2/Agk/Acer3/Ephx1/Plpp3
GO:1902100	negative regulation of metaphase/anaphase transition of cell cycle	33	0.238514	0.827167	0.73309	0.864362	0.718672	1896	tags=27%, list=20%, signal=22%	Arhgap33os/Mad1l1/Fbxo5/Cenpe/Atm/Ndc80/Cdk5rap2/Bub1b/Xrcc3
GO:1905819	negative regulation of chromosome separation	33	0.238514	0.827167	0.73309	0.864362	0.718672	1896	tags=27%, list=20%, signal=22%	Arhgap33os/Mad1l1/Fbxo5/Cenpe/Atm/Ndc80/Cdk5rap2/Bub1b/Xrcc3
GO:1903317	regulation of protein maturation	35	0.238143	0.834206	0.734317	0.865456	0.719581	2325	tags=29%, list=25%, signal=22%	Rfx4/Spon1/Rasal2/Plat/Ldlrad3/Sox4/Gsn/Glg1/Fmr1/Rnf139
GO:0032637	interleukin-8 production	26	-0.241833	-0.808697	0.735358	0.865975	0.720013	2150	tags=35%, list=23%, signal=27%	Park7/Nos2/Fadd/Stat3/Mapkbp1/Il17d/Rab1a/Cactin/Arrb1
GO:0032677	regulation of interleukin-8 production	26	-0.241833	-0.808697	0.735358	0.865975	0.720013	2150	tags=35%, list=23%, signal=27%	Park7/Nos2/Fadd/Stat3/Mapkbp1/Il17d/Rab1a/Cactin/Arrb1
GO:0008064	regulation of actin polymerization or depolymerization	102	-0.193255	-0.876012	0.736486	0.866117	0.720131	1149	tags=16%, list=12%, signal=14%	Cotl1/Bin1/Ssh1/Sptan1/Mtpn/Cdc42ep1/Nckap1/Rac1/Plekhh2/Gm14137/Cyfip1/Arpc3/Dstn/Pfn2/Cfl2/Arpc5
GO:0016239	positive regulation of macroautophagy	68	-0.207063	-0.868358	0.737443	0.866117	0.720131	1840	tags=35%, list=19%, signal=29%	Pip4k2c/Ripk2/Snx7/Trim13/Gnai3/Snx4/Smcr8/Stub1/Fbxo7/Wipi1/Slc25a5/Tomm7/Ralb/Vdac1/Bnip3l/Tbk1/Optn/Pip4k2b/Ube2a/Trim32/Tsc2/Sesn1/Bnip3/Scoc
GO:0006903	vesicle targeting	50	0.223311	0.85023	0.737391	0.866117	0.720131	1876	tags=26%, list=20%, signal=21%	Exoc4/Trappc9/Clasp1/Trappc12/Chp1/Exoc2/Gbf1/Trip11/Clasp2/Scrib/Exoc6/Arfgap3/Mapk15
GO:0043124	negative regulation of canonical NF-kappaB signal transduction	32	-0.233862	-0.829046	0.736142	0.866117	0.720131	1962	tags=28%, list=21%, signal=22%	Mapkbp1/Usp20/Cyld/Nkiras1/Optn/Cactin/Trim59/Riok3/Tmsb4x
GO:0060688	regulation of morphogenesis of a branching structure	34	-0.229089	-0.825099	0.735808	0.866117	0.720131	2341	tags=32%, list=25%, signal=24%	Rtn4/Smo/Sirt6/Six4/Sulf1/Lrrk2/Phb2/Pdgfa/Ctnnb1/Pdgfra/Hgf
GO:0062125	regulation of mitochondrial gene expression	25	-0.24907	-0.81989	0.737634	0.866117	0.720131	1853	tags=28%, list=20%, signal=23%	C1qbp/Coa3/Malsu1/Kansl3/Fastkd2/Sirt3/Uqcc2
GO:1901532	regulation of hematopoietic progenitor cell differentiation	31	-0.232337	-0.816995	0.736726	0.866117	0.720131	262	tags=42%, list=3%, signal=41%	Pdcd2/Mettl14/N4bp2l2/Fnip1/Flcn/Myb/Ap2a2/Eif2ak2/Hspa9/Nudt21/Flt1/Mettl3/Tmsb4x
GO:0007031	peroxisome organization	28	0.24581	0.816722	0.737882	0.866117	0.720131	2294	tags=25%, list=24%, signal=19%	Tmem135/Pex6/Pex14/Acot8/Pex5l/Pex2/Abcd4
GO:0016579	protein deubiquitination	70	-0.204496	-0.868321	0.738938	0.8663	0.720283	2323	tags=31%, list=25%, signal=24%	Uchl5/Usp30/Otud1/Park7/Usp13/Usp46/Uchl3/Psmd14/Usp20/Cyld/Usp16/Mindy3/Otud3/Usp14/Abraxas2/Uchl1/Usp48/Otub1/Atxn3/Dnajb2/Usp19/Stambp
GO:0032963	collagen metabolic process	58	0.219087	0.852468	0.738351	0.8663	0.720283	2505	tags=40%, list=26%, signal=29%	Col5a1/Mkx/Smpd3/Ep300/Hif1a/Fgfr3/Tmem131/Ddr2/Mmp24/Pdgfrb/Col1a2/Prkcd/Mmp15/Wnt4/Creb3l1/Mmp2/Mmp16/P3h3/P3h1/Vps33b/Ltbp1/Itgb1/Dicer1
GO:0030835	negative regulation of actin filament depolymerization	32	0.242959	0.834424	0.738657	0.8663	0.720283	1190	tags=19%, list=13%, signal=16%	Carmil1/Add3/Sptb/Eps8/Svil/Swap70
GO:0051938	L-glutamate import	32	-0.233117	-0.826407	0.740576	0.867632	0.72139	1742	tags=25%, list=18%, signal=20%	Slc17a6/Arl6ip5/Slc38a6/Abcc8/Nf1/Arl6ip1/Stxbp1/Slc25a22
GO:0034315	regulation of Arp2/3 complex-mediated actin nucleation	23	-0.251004	-0.805958	0.740977	0.867632	0.72139	568	tags=26%, list=6%, signal=25%	Pick1/Arf1/Nckap1/Ap1ar/Cyfip1/Rnh1
GO:1902229	regulation of intrinsic apoptotic signaling pathway in response to DNA damage	23	-0.24955	-0.801289	0.740977	0.867632	0.72139	1263	tags=22%, list=13%, signal=19%	Kdm1a/Trim32/Tpt1/Mif/Rpl26
GO:0015849	organic acid transport	182	-0.185373	-0.904356	0.744361	0.868384	0.722016	2118	tags=25%, list=22%, signal=20%	Psap/Slc1a6/Rgs4/Nos2/Lhcgr/Arg2/Abcc5/Lrrc8b/Rgs2/Fabp6/Slc26a11/Slc17a6/Gfap/Slc25a17/Htr1b/Arl6ip5/Fabp7/Llgl2/Mpc1/Slc38a6/Abat/Pla2r1/Pianp/Abcc8/Rps6kb1/Slc25a38/Cck/Irs2/Ppard/Slc6a17/Lrrc8d/Mif/Nf1/Npy5r/Arl6ip1/Abcc1/Got2/Stxbp1/Atp5pf/Gipc1/Slc16a6/Fabp5/Slc25a22/Sv2a/Mpc2
GO:0050821	protein stabilization	139	-0.18703	-0.887303	0.74463	0.868384	0.722016	1548	tags=19%, list=16%, signal=16%	Otud3/Bag1/Stk4/Sec16a/Dnlz/Hypk/Phb2/Crebl2/Mcm8/Gapdh/Cct2/Cct4/Rpl23/Rpl5/Sav1/Mtmr9/Ubr4/Nckap1/Lamp2/Stxbp1/Rab21/Usp19/Cct8/Ptges3/Pfn2/Ube2b/Chek2
GO:0009266	response to temperature stimulus	97	0.20406	0.866593	0.742806	0.868384	0.722016	1053	tags=15%, list=11%, signal=14%	Tmem135/Adrb2/Xylt1/Slc27a1/Pmp22/St8sia1/Hsf3/Disc1/Rasa3/Ntsr1/Acot11/Mmp24/Appl2/Eif2b3/Zfp516
GO:0034620	cellular response to unfolded protein	67	-0.204351	-0.855086	0.743182	0.868384	0.722016	3547	tags=46%, list=37%, signal=29%	Ern1/Ccnd1/Herpud1/Daxx/Parp6/Pdia6/Bak1/Xbp1/Ufl1/Ptpn1/Tmem33/Yod1/Rhbdd1/Qrich1/Amfr/Eif2ak2/Tm7sf3/Hspd1/Derl1/Stub1/Edem2/Eif2s1/Tmed2/Optn/Stc2/Ficd/Serp1/Parp16/Dnajb9/Cops5/Bok
GO:0051403	stress-activated MAPK cascade	32	0.241802	0.830448	0.742287	0.868384	0.722016	1562	tags=22%, list=16%, signal=18%	Tgfb2/Foxo1/Fas/Taok1/Map3k7/Taok3/Card9
GO:0033046	negative regulation of sister chromatid segregation	32	0.241602	0.829761	0.744102	0.868384	0.722016	1896	tags=28%, list=20%, signal=23%	Arhgap33os/Mad1l1/Fbxo5/Cenpe/Atm/Ndc80/Cdk5rap2/Bub1b/Xrcc3
GO:0033048	negative regulation of mitotic sister chromatid segregation	32	0.241602	0.829761	0.744102	0.868384	0.722016	1896	tags=28%, list=20%, signal=23%	Arhgap33os/Mad1l1/Fbxo5/Cenpe/Atm/Ndc80/Cdk5rap2/Bub1b/Xrcc3
GO:0045841	negative regulation of mitotic metaphase/anaphase transition	32	0.241602	0.829761	0.744102	0.868384	0.722016	1896	tags=28%, list=20%, signal=23%	Arhgap33os/Mad1l1/Fbxo5/Cenpe/Atm/Ndc80/Cdk5rap2/Bub1b/Xrcc3
GO:2000816	negative regulation of mitotic sister chromatid separation	32	0.241602	0.829761	0.744102	0.868384	0.722016	1896	tags=28%, list=20%, signal=23%	Arhgap33os/Mad1l1/Fbxo5/Cenpe/Atm/Ndc80/Cdk5rap2/Bub1b/Xrcc3
GO:0046628	positive regulation of insulin receptor signaling pathway	21	-0.255553	-0.800815	0.74359	0.868384	0.722016	1839	tags=48%, list=19%, signal=38%	Pak1/Mfn2/Marcks/Ptpn1/Prkcz/Ptpn11/Adipor1/Sorl1/Ctsd/Tsc2
GO:0006260	DNA replication	177	0.189309	0.889192	0.746218	0.868501	0.722113	1956	tags=23%, list=21%, signal=18%	Nfia/Dach1/Rbms1/Egfr/Eme2/Baz1a/Atg7/Map2k4/Mms22l/Ino80/Atad5/Bod1l/Mcm9/Samhd1/Fbxo5/Ankrd17/Asf1a/Jade3/Fgfr1/Actl6a/Top1/Brca1/Cinp/Rbbp6/Polh/Polq/Wrn/Wapl/Rad50/Jade2/Usp37/Rpa1/Gins3/Stn1/Rbbp8/Orc5/Mapk15/Nbn/Fhit/Dnajc2
GO:0071466	cellular response to xenobiotic stimulus	70	0.212707	0.857469	0.745455	0.868501	0.722113	1091	tags=16%, list=12%, signal=14%	Rora/Kcnc1/Fmo3/Egfr/Aox4/Asic2/Rest/Kcne2/Aox1/Gstm4/Tfrc
GO:0048512	circadian behavior	42	0.233647	0.854199	0.745487	0.868501	0.722113	847	tags=14%, list=9%, signal=13%	Six3/Per3/Kcnd2/Nr1d2/Ncoa2/Mtnr1b
GO:0032206	positive regulation of telomere maintenance	55	-0.212389	-0.851014	0.745958	0.868501	0.722113	2906	tags=35%, list=31%, signal=24%	Tnks2/Pot1b/Pkib/Slx4/Naf1/Uchl5/Cct5/Sirt6/Nvl/Tnks/Slx1b/Ruvbl1/Cct2/Cct4/Terf2ip/Ctnnb1/Cct8/Ptges3/Hnrnpa2b1
GO:0018198	peptidyl-cysteine modification	25	-0.247189	-0.813697	0.746237	0.868501	0.722113	2916	tags=48%, list=31%, signal=33%	Snta1/Zdhhc3/Prdx3/Zdhhc15/Rab3b/Chchd4/Park7/Nos2/Zdhhc7/Gapdh/Ncoa7/Rab6a
GO:0002690	positive regulation of leukocyte chemotaxis	42	0.233179	0.852487	0.747292	0.868895	0.72244	2068	tags=26%, list=22%, signal=21%	Wnk1/Ptk2/Nedd9/Cd74/Swap70/Spi1/Mospd2/Tirap/Rac2/Ano6/Vegfa
GO:0015800	acidic amino acid transport	56	0.218624	0.848319	0.74778	0.868895	0.72244	1373	tags=20%, list=14%, signal=17%	Slc1a2/Slc6a1/Epm2a/Prkg1/Ntsr1/Nr3c1/Ttyh3/Vps54/Bdnf/Nherf1/Slc1a4
GO:0071868	cellular response to monoamine stimulus	33	0.235511	0.816753	0.747715	0.868895	0.72244	348	tags=9%, list=4%, signal=9%	Adcy5/Prkd1/Htr7
GO:0071870	cellular response to catecholamine stimulus	33	0.235511	0.816753	0.747715	0.868895	0.72244	348	tags=9%, list=4%, signal=9%	Adcy5/Prkd1/Htr7
GO:2000379	positive regulation of reactive oxygen species metabolic process	41	-0.217667	-0.820545	0.74833	0.869183	0.72268	2603	tags=39%, list=27%, signal=28%	Pdgfb/Grin1/Tspo/Ptk2b/Snca/Gnai3/Park7/Nox4/Rab27a/Ogt/Romo1/Rnf41/Mapt/Sod1/Acod1/Sod2
GO:0018205	peptidyl-lysine modification	92	-0.195807	-0.873709	0.748869	0.86946	0.72291	1590	tags=21%, list=17%, signal=17%	Sae1/Eef1akmt2/Lipt2/Vipas39/Trim28/Hmg20b/Sirt3/Plod1/Egr2/Eef1akmt1/Tollip/Egr1/Ctnnb1/Rasd2/Ndufab1/Bloc1s1/Smyd2/Kat2a/Stx1a
GO:0044818	mitotic G2/M transition checkpoint	39	0.229314	0.826829	0.750452	0.870947	0.724147	1904	tags=26%, list=20%, signal=21%	D7Ertd443e/Taok1/Foxn3/Brca1/Rad50/Taok3/Atm/Rbbp8/Creb3l1/Nbn
GO:0033044	regulation of chromosome organization	161	-0.182714	-0.886092	0.751185	0.871293	0.724434	1781	tags=20%, list=19%, signal=16%	Sfpq/Nvl/Rad21/Smarca5/Tnks/Anapc5/Zw10/Slx1b/Cdc27/Smarcb1/Ruvbl1/Cct2/Anapc4/Hdac8/Cct4/Terf2ip/Dync1li1/Cenpv/Smg1/Bub3/Anapc7/Trip13/Numa1/Ctnnb1/Smg5/Mcph1/Cct8/Lcmt1/Ptges3/Ctc1/Hnrnpa2b1/Smarcc2
GO:1903305	regulation of regulated secretory pathway	94	-0.19485	-0.870931	0.752252	0.871293	0.724434	1775	tags=22%, list=19%, signal=18%	Rab27a/Htr1b/Cdk5r2/Snap29/Lrrk2/Trim9/Abr/Arf1/Rab3a/Tprg1l/Prkcb/Adra2a/Rph3a/Dnm1l/Vps18/Slc4a8/Stxbp1/Pfn2/Rabgef1/Sv2b/Stx1a
GO:0042058	regulation of epidermal growth factor receptor signaling pathway	43	0.23049	0.848295	0.75226	0.871293	0.724434	2058	tags=26%, list=22%, signal=20%	Ptprf/Egfr/Snx5/Dab2ip/Ccdc88a/Spry2/Socs5/Zfyve28/Ptpn12/Cblb/Esr2
GO:0032892	positive regulation of organic acid transport	32	0.238321	0.818495	0.751361	0.871293	0.724434	1379	tags=19%, list=15%, signal=16%	Slc6a1/Sstr4/Ntsr1/Nr3c1/Slc38a1/Mapk9
GO:0030261	chromosome condensation	21	-0.252993	-0.792793	0.752137	0.871293	0.724434	1735	tags=29%, list=18%, signal=23%	Smarca5/Phf13/Acin1/Chmp1a/Fbxo30/Mcph1
GO:0031623	receptor internalization	106	0.197321	0.858593	0.753472	0.872232	0.725215	2078	tags=30%, list=22%, signal=24%	Necab2/Pard3/Tbc1d5/Calcrl/Magi2/Mtmr2/Ptpn5/Cacng4/Tspan7/Tfrc/Efnb2/Ankrd13a/Egf/Itch/Rab31/Rabep1/Scrib/Mkln1/Ap3m1/Cacng2/Myo6/Grb2/Iqsec1/Sirt2/Rnf216/Cblb/Numb/Dnm3/Angpt1/Gria1/Vegfa/Gria2
GO:2000463	positive regulation of excitatory postsynaptic potential	34	0.234973	0.820036	0.753676	0.872232	0.725215	1264	tags=18%, list=13%, signal=15%	Adrb2/Igsf11/Nrxn1/Wnt7a/Cux2/Afdn
GO:0032273	positive regulation of protein polymerization	51	0.219775	0.837486	0.75485	0.87324	0.726053	2063	tags=31%, list=22%, signal=25%	Slain1/Carmil1/Arf6/Akap9/Nck2/Tenm1/Nav3/Ttbk1/Ambra1/Prkce/Cdk5rap2/Mtor/Grb2/Cracd/Fmn1/Pde4dip
GO:0042445	hormone metabolic process	102	-0.191399	-0.8676	0.756757	0.874744	0.727304	1839	tags=22%, list=19%, signal=18%	Ptpn11/Ero1b/Stub1/Hsd17b11/Selenom/Pcsk2/Prep/Comt/Stc2/Cyp2d22/Sdr16c5/Ctsb/Reln/Egr1/P4hb/Slc30a8/Akr1d1/Dhrs11/Papss2/Pdgfra/Cyp19a1/Scp2
GO:0040001	establishment of mitotic spindle localization	31	-0.227699	-0.800686	0.756637	0.874744	0.727304	1529	tags=23%, list=16%, signal=19%	Zw10/Spry1/Arhgef2/Numa1/Pafah1b1/Nsfl1c/Mcph1
GO:0048167	regulation of synaptic plasticity	179	-0.183753	-0.898531	0.760494	0.875904	0.728268	1945	tags=24%, list=21%, signal=19%	Snap25/Lrrtm1/Nsg1/Ncstn/Gfap/Mpp2/S100b/Pick1/Shisa6/Ywhag/Stau1/Snap47/Nsmf/Shank3/Kras/Abhd6/Arf1/Rab3a/Cpeb1/Arc/Rab8a/Egr2/Ckap5/Ssh1/Rasgrf1/Dbi/Nf1/Reln/Fxr1/Egr1/Mapt/Slc4a10/Paip2/Rac1/Stxbp1/Chrdl1/Crhr2/Calhm2/Gipc1/Cplx2/Neurod2/Kit/Kat2a
GO:0071456	cellular response to hypoxia	97	-0.193296	-0.870563	0.76009	0.875904	0.728268	1386	tags=22%, list=15%, signal=19%	Aqp1/Zfp36l1/Ireb2/Phb2/Bnip3l/Cpeb1/Stc2/Eno1/Ogt/Ppard/Pdk1/Dnm1l/P4hb/Map2k1/Ccna2/Sdhd/Usp19/Bnip3/Fos/Higd1a/Fam162a
GO:0035966	response to topologically incorrect protein	100	-0.192647	-0.868229	0.758465	0.875904	0.728268	3010	tags=34%, list=32%, signal=23%	Xbp1/Ufl1/Hsph1/Ptpn1/Tmem33/Manf/Yod1/Rhbdd1/Qrich1/Amfr/Ufd1/Creb3l2/Eif2ak2/Tm7sf3/Hspd1/Derl1/Stub1/Sdf2l1/Jkamp/Dnajb14/Edem2/Eif2s1/Tmed2/Optn/Stc2/Ficd/Serp1/Ubr4/Parp16/Dnajb9/Atxn3/Cops5/Hspa4l/Bok
GO:0032606	type I interferon production	64	0.212875	0.847474	0.760213	0.875904	0.728268	1912	tags=23%, list=20%, signal=19%	Zbtb20/Qki/Irf7/Crebbp/Polr3f/Ptprs/Tank/Irf8/Chuk/Ap3d1/Traf3ip1/Tirap/Irf1/Rel/Rnf216
GO:0098974	postsynaptic actin cytoskeleton organization	22	0.255397	0.803725	0.7603	0.875904	0.728268	1997	tags=36%, list=21%, signal=29%	Farp1/Abi2/Arhgef7/Wasl/Frmpd4/Dbn1/Adgrb1/Myh10
GO:1901524	regulation of mitophagy	30	-0.231623	-0.80323	0.759009	0.875904	0.728268	2258	tags=40%, list=24%, signal=31%	Cttn/Usp30/Parl/Stub1/Fbxo7/Slc25a5/Tomm7/Vdac1/Bnip3l/Ube2a/Dnm1l/Rnf41
GO:0046466	membrane lipid catabolic process	22	0.254541	0.801033	0.7603	0.875904	0.728268	1929	tags=32%, list=20%, signal=25%	Smpd3/Enpp2/Smpdl3b/Vps54/Prkcd/Smpd2/Acer3
GO:0006390	mitochondrial transcription	20	-0.259551	-0.799564	0.759825	0.875904	0.728268	2165	tags=35%, list=23%, signal=27%	Polr2b/Tfam/Tfb2m/Kansl3/Mterf3/Sirt3/Polrmt
GO:0072210	metanephric nephron development	20	0.254545	0.785788	0.759191	0.875904	0.728268	1954	tags=35%, list=21%, signal=28%	Pkd1/Sox9/Lgr4/Pdgfrb/Wnt4/Ret/Fmn1
GO:0051968	positive regulation of synaptic transmission, glutamatergic	27	0.244463	0.805938	0.76087	0.875987	0.728337	1521	tags=22%, list=16%, signal=19%	Egfr/Nrxn1/Cacng4/Tshz3/Cckbr/Cacng2
GO:1901136	carbohydrate derivative catabolic process	143	-0.185067	-0.879051	0.762712	0.876298	0.728596	2154	tags=27%, list=23%, signal=21%	Hexa/Sirt6/Psap/Prkaa2/Nudt4/Pgk1/Nt5m/Stat3/Gm2a/Neu2/Neu3/Nt5e/Gusb/Ddit4/Edem2/Entpd4/Fkrp/Pfkfb2/Gapdh/Uchl1/Ampd3/Eno2/Eno1/Pfkl/Ogt/Pkm/Nudt1/Gpi1/Eif6/Ppp2ca/Bpgm/Hprt1/Pgam1/Gns/Itpa/Gale/Lct/Esrrb
GO:0010389	regulation of G2/M transition of mitotic cell cycle	73	0.210651	0.857381	0.762681	0.876298	0.728596	2065	tags=27%, list=22%, signal=22%	Cenpf/Cdk6/D7Ertd443e/Taok1/Fbxo5/Foxn3/Brca1/Rcc2/Pinx1/Rad50/Taok3/Atm/Kif14/Rnaseh2b/Rbbp8/Mta3/Creb3l1/Nbn/Prkcq/Usp47
GO:0006809	nitric oxide biosynthetic process	36	0.236878	0.834386	0.762082	0.876298	0.728596	3108	tags=42%, list=33%, signal=28%	Rora/Smpd3/Nfatc3/Mapk9/Mtor/Pik3cb/Agt/Oprm1/Rock2/Mtarc2/Acvr2a/Atp2b4/Wdr35/Hsp90ab1/Ptgs2
GO:1905517	macrophage migration	24	0.252383	0.80563	0.762963	0.876298	0.728596	957	tags=17%, list=10%, signal=15%	Ninj1/Ptk2/Bcr/Cklf
GO:1900037	regulation of cellular response to hypoxia	21	-0.248997	-0.780271	0.762821	0.876298	0.728596	1118	tags=29%, list=12%, signal=25%	Chchd2/Stat3/Eno1/Ogt/Map2k1/Usp19
GO:0035162	embryonic hemopoiesis	22	-0.244953	-0.776484	0.762821	0.876298	0.728596	149	tags=18%, list=2%, signal=18%	Stk4/Kdm1a/Kit/Hscb
GO:0043604	amide biosynthetic process	102	0.200561	0.86296	0.763441	0.876498	0.728762	1836	tags=23%, list=19%, signal=18%	Slc1a2/Smpd3/Elovl5/Sgms1/Sptlc3/B3galt1/St6galnac3/Sptlc2/Agmat/Elovl6/St3gal1/St8sia2/Gcdh/Agk/St6galnac6/Dip2a/Gclm/Prkcd/St3gal3/Tpk1/Acaca/Smpd2/Eif2ak3
GO:0016053	organic acid biosynthetic process	164	0.190543	0.879456	0.764298	0.877133	0.72929	1894	tags=25%, list=20%, signal=20%	Scd4/Insig1/Qki/Fmo3/Elovl5/Fads2b/Elovl2/Gad2/Scap/Srebf1/Mid1ip1/Mtrr/Acsbg2/Elovl6/Acsbg1/Hao1/Cd74/Gls/Mgll/Dcaf5/Mthfd1l/Sephs1/Brca1/Prox1/Gstm4/Slc38a1/Abhd3/Mapk9/Mthfd1/Phgdh/Rdh10/Cyp7b1/Srr/Nr1h3/Acaca/Gamt/Prkag1/Csad/Tbxas1/Mtr/Sirt2
GO:0007286	spermatid development	107	-0.192517	-0.873367	0.766355	0.877748	0.729801	1639	tags=21%, list=17%, signal=17%	Rab1a/Hspa2/Nsun2/Abhd2/Cfap69/Piwil1/Hmgb2/Spag6l/Pebp1/Tbc1d20/Trip13/Fxr1/Pafah1b1/Adgb/Chn2/Dld/Slirp/Rec8/Rsph1/Kit/Ube2b/Spag16
GO:0043122	regulation of canonical NF-kappaB signal transduction	121	0.194033	0.863884	0.765625	0.877748	0.729801	2513	tags=33%, list=27%, signal=25%	Rora/Prkn/Prkd1/Lims1/Btrc/Otud7b/Cd74/Ankrd17/Trim8/Dab2ip/Zmynd11/Tank/Tfrc/Abl1/Akap13/Mid2/Trim25/Ube2i/Eda/Map3k7/Chuk/Tab3/Nfat5/Card9/Map2k5/Prkce/Tirap/Tab2/Nkiras2/Angpt1/Tnfrsf19/Jmjd8/Tspan6/Agt/Trim62/Traf4/Map3k3/Stat1/Tnip1/Zc3hav1
GO:0003014	renal system process	63	-0.206738	-0.850436	0.766055	0.877748	0.729801	247	tags=37%, list=3%, signal=36%	Kirrel1/Gas6/Prkrip1/Ptger3/Pdgfb/Xpnpep3/Akr1b1/Lgmn/Psap/Wnk4/Sulf1/Sulf2/Akap11/Aqp1/Tmem63c/Comt/Clcn5/Has2/Coro2b/Rrm2b/Amn/Inpp5k/Oprl1
GO:0046626	regulation of insulin receptor signaling pathway	49	-0.215139	-0.839178	0.766355	0.877748	0.729801	1382	tags=20%, list=15%, signal=18%	Adipor1/Sorl1/Rps6kb1/Ogt/Grb14/Pip4k2b/Ctsd/Prkcb/Tsc2/Inpp5k
GO:1902683	regulation of receptor localization to synapse	27	0.242071	0.798054	0.766304	0.877748	0.729801	1365	tags=19%, list=14%, signal=16%	Kalrn/Magi2/Tnik/Gpc4/Gpc6
GO:0033013	tetrapyrrole metabolic process	40	-0.2174	-0.809678	0.767857	0.879119	0.730941	3217	tags=52%, list=34%, signal=35%	Urod/Mmadhc/Rsad1/Slc11a2/Ank1/Cyb5r4/Slc48a1/Uros/Pgrmc1/Bdh2/Tmem14c/Alas1/Srrd/Ireb2/Hmbs/Snx3/Hmox2/Tmem14a/Alad/Amn/Mmaa
GO:0031397	negative regulation of protein ubiquitination	48	-0.21438	-0.834919	0.769752	0.880771	0.732315	1447	tags=23%, list=15%, signal=20%	Gclc/Mad2l2/Limk1/Svbp/Ogt/Hdac8/Rpl23/Rpl5/Rasd2/Arrb1/Cry1
GO:0051491	positive regulation of filopodium assembly	31	-0.225239	-0.792036	0.769912	0.880771	0.732315	2427	tags=32%, list=26%, signal=24%	Ripor2/Cdc42/Neurl1a/Actr3/Tgfb3/Rala/Tenm2/Fscn1/Rac1/Nrp1
GO:0006805	xenobiotic metabolic process	31	0.237527	0.803898	0.770909	0.881563	0.732973	1086	tags=16%, list=11%, signal=14%	Rora/Fmo3/Aox4/Aox1/Gstm4
GO:0170035	L-amino acid catabolic process	37	-0.221437	-0.80728	0.77193	0.882121	0.733438	2715	tags=38%, list=29%, signal=27%	Tdh/Ahcyl/Tdo2/Mccc1/Dlst/Got1/Nos2/Arg2/Asrgl1/Gcat/Oat/Got2/Qdpr/Aadat
GO:1905145	cellular response to acetylcholine	29	-0.230344	-0.790636	0.772009	0.882121	0.733438	1345	tags=21%, list=14%, signal=18%	Anxa7/Rgs8/Crkl/Cdk5r1/Prkcb/Chrm5
GO:0009566	fertilization	86	0.203512	0.852572	0.772647	0.882358	0.733635	898	tags=14%, list=9%, signal=13%	Spag1/Slc22a16/Fndc3a/Nr2f2/Zfx/Rad21l/Iftap/Kmt2c/Plat/Aaas/Plcb1/Antxr2
GO:0048524	positive regulation of viral process	41	-0.214149	-0.807284	0.772829	0.882358	0.733635	2789	tags=51%, list=29%, signal=36%	Vapb/Rab7/Atg5/Hmgb1/Vps4a/Nr5a2/Rad23a/Tarbp2/Lgals1/Cnot7/Adarb1/Ppia/Ppih/Bsg/Hacd3/Stau1/Ddx3x/Kpna6/Tbc1d20/P4hb/Ddb1
GO:0007631	feeding behavior	67	-0.200561	-0.839228	0.775	0.883852	0.734876	2135	tags=28%, list=23%, signal=22%	Sgip1/Oprk1/Ift88/Usp46/Uchl3/Cpt1a/Stat3/Htr1b/Mrap2/Cfap20/Uchl1/Cck/Nr4a3/a/Npy5r/Crhr2/Unc79/Fos/Oprl1
GO:0055117	regulation of cardiac muscle contraction	39	-0.21862	-0.809468	0.775056	0.883852	0.734876	1020	tags=36%, list=11%, signal=32%	Atp2a2/Calm1/P2rx4/Hcn4/Dlg1/Ehd3/Rgs2/Jup/Bin1/Sri/Pkp2/Calm2/Ccn2/Myh7b
GO:1905562	regulation of vascular endothelial cell proliferation	23	-0.241477	-0.775369	0.774947	0.883852	0.734876	2773	tags=48%, list=29%, signal=34%	Nrarp/Hmgb1/Mdk/Adam17/Aldh1a2/Sirt6/Sp1/Stat3/Itga4/Tsc2/Flt1
GO:0031113	regulation of microtubule polymerization	37	0.229375	0.816892	0.776557	0.885213	0.736008	2069	tags=30%, list=22%, signal=23%	Slain1/Akap9/Nav3/Map2/Camsap2/Abl1/Arhgef7/Clasp2/Cdk5rap2/Pde4dip/Tbcd
GO:0001824	blastocyst development	98	0.201243	0.856622	0.777577	0.885676	0.736393	2282	tags=30%, list=24%, signal=23%	Yap1/Bcor/Cnot2/Dmbt1/Lats1/Thoc2/Pbrm1/Actl6a/Mfng/Tet1/Grn/Uspl1/Cops2/Tead4/Agbl4/Tjp1/Stmn3/Hbegf/Taf8/Tbl1xr1/Rbbp8/Nbn/Atp1b1/Mxi1/Pemt/Nle1/Matr3/Ctr9/Srf
GO:0050818	regulation of coagulation	28	0.23792	0.790505	0.777379	0.885676	0.736393	2892	tags=46%, list=31%, signal=32%	Tfpi/Plat/Prkg1/Prkcd/Angpt2/Ano6/Angpt1/Adtrp/Enpp4/Ephb2/Hs3st5/Emilin2/St3gal4
GO:0002931	response to ischemia	40	0.223691	0.808488	0.777978	0.885783	0.736482	683	tags=10%, list=7%, signal=9%	Bcl2/Cpeb4/Cib1/Rest
GO:0015718	monocarboxylic acid transport	62	-0.205575	-0.845457	0.779043	0.886296	0.736909	2335	tags=34%, list=25%, signal=26%	Slco3a1/Pnpla8/Crabp1/Lypla1/Fabp3/Nos2/Lhcgr/Fabp6/Slc25a17/Fabp7/Mpc1/Pla2r1/Rps6kb1/Irs2/Ppard/Mif/Abcc1/Got2/Atp5pf/Fabp5/Mpc2
GO:0085029	extracellular matrix assembly	29	-0.227765	-0.781783	0.778781	0.886296	0.736909	388	tags=28%, list=4%, signal=27%	Gas6/Thsd4/Antxr1/Prickle1/Mad2l2/Lamb1/Ltbp4/Has2
GO:0090075	relaxation of muscle	25	0.242888	0.780153	0.780261	0.887331	0.737769	2096	tags=28%, list=22%, signal=22%	Slc8a1/Prkg1/Pde5a/Pawr/Camk2g/Atp1b1/Gsn
GO:0061001	regulation of dendritic spine morphogenesis	52	0.21821	0.831358	0.781362	0.888233	0.738519	1264	tags=17%, list=13%, signal=15%	Kalrn/Lrp8/Il1rapl1/Epha4/Stau2/Abi2/Cux2/Cask/Afdn
GO:0030833	regulation of actin filament polymerization	87	0.200061	0.842425	0.783304	0.89009	0.740063	2096	tags=28%, list=22%, signal=22%	Fhod3/Pecam1/Prex1/Carmil1/Lats1/Arf6/Nck2/Tenm1/Add3/Sptb/Eps8/Svil/Daam2/Prkcd/Prkce/Mtor/Grb2/Arfgef1/Cracd/Dbn1/Fmn1/Ssh3/Arhgap28/Gsn
GO:0007009	plasma membrane organization	92	-0.192334	-0.858215	0.785068	0.89034	0.740271	651	tags=36%, list=7%, signal=34%	Atp2a2/Syt7/Fnbp1l/Dysf/Tpst2/Iqgap1/Clptm1l/Trpc5/Micall1/Baiap2/Psap/Atg9b/Osbpl2/Chmp4b/Chmp3/Ehd2/Chmp7/Rab3a/Chmp1a/Colec12/Bin1/Bin3/Sod1/Ilk/A4galt/Vps4b/Glipr1l1/Pacsin2/Chmp5/Chmp2b/Vdac2/Chmp2a/Pacsin1
GO:0002637	regulation of immunoglobulin production	34	0.22864	0.797934	0.784926	0.89034	0.740271	1275	tags=21%, list=13%, signal=18%	Shld2/Atad5/Rif1/Ptprc/Kmt5b/Tfrc/Paxip1
GO:0017158	regulation of calcium ion-dependent exocytosis	35	-0.218763	-0.79188	0.784783	0.89034	0.740271	1657	tags=23%, list=17%, signal=19%	Cdk5r2/Trim9/Arf1/Rab3a/Adra2a/Rph3a/Stxbp1/Stx1a
GO:0001832	blastocyst growth	20	-0.255851	-0.788167	0.783843	0.89034	0.740271	205	tags=25%, list=2%, signal=25%	Sbds/Brca2/Ints1/Setdb1/Esrrb
GO:0051125	regulation of actin nucleation	27	-0.226654	-0.766562	0.784444	0.89034	0.740271	568	tags=15%, list=6%, signal=14%	Nckap1/Ap1ar/Cyfip1/Rnh1
GO:0031123	RNA 3'-end processing	65	-0.200183	-0.832722	0.786036	0.891088	0.740893	2756	tags=35%, list=29%, signal=25%	Ints12/Pabpn1/Toe1/Tent4b/Ints2/Rprd2/Zcchc8/Cstf2/Elac2/Leo1/Exosc9/Ints14/Ssb/Zfp36l1/Exosc3/Ints1/Mtpap/Cpeb1/Nudt21/Ints8/Ncbp2/Ahcyl1/Rps21
GO:0098732	macromolecule deacylation	45	0.224658	0.832162	0.78712	0.891616	0.741332	728	tags=13%, list=8%, signal=12%	Ncor2/Hdac4/Spred1/Ep300/Lyplal1/Spred2
GO:0035850	epithelial cell differentiation involved in kidney development	29	0.234811	0.787615	0.78712	0.891616	0.741332	2177	tags=28%, list=23%, signal=21%	Yap1/Magi2/Ext1/Mtss1/Ptpro/Ampd2/Prkx/Myo1e
GO:0045807	positive regulation of endocytosis	103	0.19665	0.851621	0.789104	0.892491	0.742059	1372	tags=18%, list=14%, signal=16%	Gpc3/B2m/Pard3/Tbc1d5/Magi2/Ptk2/Bicd1/Ptpn5/Ppp3ca/Ptprc/Bcr/Apoa1/Appl2/Lrp2/Alms1/Egf/Rab31/Wasl/Itsn1
GO:0036294	cellular response to decreased oxygen levels	105	0.196209	0.851052	0.788831	0.892491	0.742059	523	tags=10%, list=6%, signal=9%	Rora/Kcnk3/Adrb2/Bcl2/Cpeb4/Gad2/Epha4/Foxo3/Ep300/Kcnd2
GO:0014037	Schwann cell differentiation	35	-0.218309	-0.790236	0.78913	0.892491	0.742059	1941	tags=29%, list=20%, signal=23%	Lama2/Med12/Bag1/Adgrg6/Egr2/Ppp3r1/Nf1/Sod1/Ilk/Map2k1
GO:0045686	negative regulation of glial cell differentiation	20	0.24892	0.768424	0.788603	0.892491	0.742059	1894	tags=30%, list=20%, signal=24%	Dab1/Fgfr3/Daam2/Gpr37l1/Lingo1/Sirt2
GO:0030832	regulation of actin filament length	104	0.196895	0.851533	0.790123	0.892869	0.742373	2096	tags=27%, list=22%, signal=21%	Fhod3/Pecam1/Myo3b/Prex1/Carmil1/Sema5a/Lats1/Arf6/Nck2/Tenm1/Add3/Sptb/Eps8/Svil/Daam2/Swap70/Prkcd/Prkce/Mtor/Grb2/Arfgef1/Cracd/Dbn1/Fmn1/Ssh3/Arhgap28/Myo3a/Gsn
GO:0055022	negative regulation of cardiac muscle tissue growth	20	-0.251783	-0.775635	0.790393	0.892869	0.742373	2088	tags=30%, list=22%, signal=23%	Rgs4/Rgs2/Tomm70a/Cxadr/Jarid2/Sav1
GO:0061117	negative regulation of heart growth	20	-0.251783	-0.775635	0.790393	0.892869	0.742373	2088	tags=30%, list=22%, signal=23%	Rgs4/Rgs2/Tomm70a/Cxadr/Jarid2/Sav1
GO:0000075	cell cycle checkpoint signaling	129	0.190836	0.860692	0.796233	0.893516	0.742912	1904	tags=23%, list=20%, signal=19%	Eme2/Arhgap33os/Cul4a/D7Ertd443e/Mad1l1/Gnb1l/Taok1/Mtbp/Clock/Gigyf2/Diaph3/Foxn3/Brca1/Prox1/Dtx3l/Ints7/Cdc5lrt1/Cenpe/Rad50/Ercc6/Taok3/Atm/Rnaseh2b/Ndc80/Rbbp8/Cdk5rap2/Bub1b/Creb3l1/Xrcc3/Nbn
GO:0071214	cellular response to abiotic stimulus	190	0.181442	0.859403	0.79322	0.893516	0.742912	2135	tags=24%, list=23%, signal=19%	Kcnk3/Mkx/Egfr/Ninj1/Yap1/Wnk1/Cul4a/Asic2/Map2k4/Nlk/Ep300/Ino80/Ptprk/Clcn2/Rest/Crebbp/Sox9/Chp1/Clock/Brca1/Tank/Spidr/Tmem161a/Polh/Ints7/Wrn/Mtch2/Mapk9/Atm/Prkcd/Slc9a1/Piezo2/Myo6/Mtor/Bag3/Grb2/Irf1/Usp15/Cradd/Mmp2/Rpgr/Usp47/Xpc/Tlk2/Mcoln1/Slc2a1
GO:0104004	cellular response to environmental stimulus	190	0.181442	0.859403	0.79322	0.893516	0.742912	2135	tags=24%, list=23%, signal=19%	Kcnk3/Mkx/Egfr/Ninj1/Yap1/Wnk1/Cul4a/Asic2/Map2k4/Nlk/Ep300/Ino80/Ptprk/Clcn2/Rest/Crebbp/Sox9/Chp1/Clock/Brca1/Tank/Spidr/Tmem161a/Polh/Ints7/Wrn/Mtch2/Mapk9/Atm/Prkcd/Slc9a1/Piezo2/Myo6/Mtor/Bag3/Grb2/Irf1/Usp15/Cradd/Mmp2/Rpgr/Usp47/Xpc/Tlk2/Mcoln1/Slc2a1
GO:0044706	multi-multicellular organism process	107	0.192945	0.840465	0.794425	0.893516	0.742912	2758	tags=36%, list=29%, signal=26%	Kalrn/Smurf2/Arid1a/Rxra/Nr2f2/Igfbp2/Pappa/Tekt3/Rxfp1/Igfbp5/Sts/Slc38a1/Dazap1/Grn/Cnr1/Tead4/Bmpr2/Angpt2/Mtor/Tacr1/Wnt4/Mmp2/Emp2/Vegfa/Slc2a1/Adipor2/Vmp1/Reck/Stox2/Oprm1/Adcy7/Dedd/Hyal3/Ube2q1/Bmal1/Acvr2a/Ythdf3/Polr1b/Calr
GO:0072698	protein localization to microtubule cytoskeleton	43	0.22504	0.828238	0.792043	0.893516	0.742912	1610	tags=23%, list=17%, signal=19%	Bicd1/Cep250/Disc1/Ttbk2/Abl1/Mid2/Dctn2/Kif20b/Abhd17a/Stk3
GO:0097194	execution phase of apoptosis	43	0.223554	0.822769	0.793852	0.893516	0.742912	1265	tags=19%, list=13%, signal=16%	Taok1/Xkr6/Blcap/Casp7/Vps54/Trp53bp2/Xkr8/Dlc1
GO:0007622	rhythmic behavior	43	0.223062	0.820958	0.793852	0.893516	0.742912	847	tags=14%, list=9%, signal=13%	Six3/Per3/Kcnd2/Nr1d2/Ncoa2/Mtnr1b
GO:0051653	spindle localization	42	0.223297	0.816358	0.796029	0.893516	0.742912	1746	tags=26%, list=18%, signal=21%	Spire1/Clasp1/Insc/Sapcd2/Pax6/Spry2/Wasl/Clasp2/Enkd1/Ndc80/Cdk5rap2
GO:0006383	transcription by RNA polymerase III	45	-0.208123	-0.800413	0.794582	0.893516	0.742912	1772	tags=22%, list=19%, signal=18%	Crcp/Smarca5/Sf3b1/Polr2l/Polr1d/Polrmt/Snapc5/Polr2e/Ddx21/Polr2f
GO:0030834	regulation of actin filament depolymerization	39	-0.214233	-0.793225	0.7951	0.893516	0.742912	2119	tags=26%, list=22%, signal=20%	Add2/Wdr1/Twf2/Capza1b/Dmtn/Sptan1/Mtpn/Plekhh2/Dstn/Cfl2
GO:1900077	negative regulation of cellular response to insulin stimulus	32	-0.222911	-0.790227	0.796009	0.893516	0.742912	1105	tags=19%, list=12%, signal=17%	Rps6kb1/Grb14/Pip4k2b/Prkcb/Tsc2/Inpp5k
GO:0008608	attachment of spindle microtubules to kinetochore	27	0.237222	0.782069	0.791667	0.893516	0.742912	2154	tags=30%, list=23%, signal=23%	Arhgap33os/Mad1l1/Rcc2/Cenpe/Ndc80/Sirt2/Eml4/Hnrnpu
GO:0101023	vascular endothelial cell proliferation	24	-0.240536	-0.779775	0.794372	0.893516	0.742912	2773	tags=46%, list=29%, signal=33%	Nrarp/Hmgb1/Mdk/Adam17/Aldh1a2/Sirt6/Sp1/Stat3/Itga4/Tsc2/Flt1
GO:0046823	negative regulation of nucleocytoplasmic transport	21	0.245029	0.762785	0.794007	0.893516	0.742912	2244	tags=38%, list=24%, signal=29%	Chp1/Nup153/Rangap1/Mdfic/Apod/Angpt1/Cabp1/Fermt1
GO:0001835	blastocyst hatching	23	-0.236689	-0.759993	0.796178	0.893516	0.742912	1136	tags=30%, list=12%, signal=27%	St8sia6/Slc25a34/Smarcb1/Ndufa2/Lpar6/Ube2a/Ppp4r4
GO:0035188	hatching	23	-0.236689	-0.759993	0.796178	0.893516	0.742912	1136	tags=30%, list=12%, signal=27%	St8sia6/Slc25a34/Smarcb1/Ndufa2/Lpar6/Ube2a/Ppp4r4
GO:0071684	organism emergence from protective structure	23	-0.236689	-0.759993	0.796178	0.893516	0.742912	1136	tags=30%, list=12%, signal=27%	St8sia6/Slc25a34/Smarcb1/Ndufa2/Lpar6/Ube2a/Ppp4r4
GO:0032091	negative regulation of protein binding	45	0.221305	0.819744	0.799642	0.895599	0.744644	1143	tags=16%, list=12%, signal=14%	B2m/Ptprf/Rock1/Ttbk1/Itgb1bp1/Ttbk2/Pex14
GO:0046503	glycerolipid catabolic process	33	0.225555	0.782224	0.798903	0.895599	0.744644	998	tags=15%, list=11%, signal=14%	Pla2g4d/Enpp2/Plcb1/Mgll/Pnpla7
GO:0045428	regulation of nitric oxide biosynthetic process	27	0.235842	0.777518	0.798913	0.895599	0.744644	3108	tags=48%, list=33%, signal=32%	Smpd3/Nfatc3/Mapk9/Mtor/Pik3cb/Agt/Oprm1/Rock2/Acvr2a/Atp2b4/Wdr35/Hsp90ab1/Ptgs2
GO:0055090	acylglycerol homeostasis	21	0.243523	0.758096	0.799625	0.895599	0.744644	869	tags=10%, list=9%, signal=9%	Rora/Apoa1
GO:0070328	triglyceride homeostasis	21	0.243523	0.758096	0.799625	0.895599	0.744644	869	tags=10%, list=9%, signal=9%	Rora/Apoa1
GO:0046661	male sex differentiation	95	0.19888	0.846083	0.800357	0.895813	0.744821	1233	tags=17%, list=13%, signal=15%	Tgfb2/Bcl2/Bmpr1a/Fndc3a/Greb1l/Rad21l/Arid4b/Atn1/Akap9/Sox9/Ago4/Asb1/Lgr4/Lrp2/Arid5b/Ncoa1
GO:0001938	positive regulation of endothelial cell proliferation	56	0.210884	0.818284	0.801066	0.895813	0.744821	1353	tags=18%, list=14%, signal=15%	Agtr1b/Prkd1/Sema5a/Prkca/Fgfr3/Akt3/Fgfr1/Prox1/Egf/Jcad
GO:1905168	positive regulation of double-strand break repair via homologous recombination	30	0.228935	0.774111	0.801075	0.895813	0.744821	1627	tags=23%, list=17%, signal=19%	Arid2/Crebbp/Actl6a/Epc1/Ing3/Ercc6/Mbtd1
GO:0021591	ventricular system development	24	-0.238032	-0.77166	0.800866	0.895813	0.744821	1606	tags=25%, list=17%, signal=21%	Aqp1/Spag6l/Grcc10/Celsr2/Kdm2b/Dbi
GO:0065004	protein-DNA complex assembly	109	0.192405	0.841005	0.802792	0.896343	0.745262	1861	tags=22%, list=20%, signal=18%	Hey2/Atad2b/Baz1a/Pias1/Ep300/Rsf1/Sox9/Trappc12/Asf1a/H1f0/Brd2/Taf5/Brf1/Smyd3/Cenpe/Thra/Ubn1/Taf8/Zfp827/Creb1/Taf3/Med24/Med19/Kat6b
GO:0002027	regulation of heart rate	54	-0.205796	-0.822938	0.802299	0.896343	0.745262	1025	tags=17%, list=11%, signal=15%	Nos1ap/Bin1/Sri/Pkp2/Calm2/Mdm4/Atp5pf/Crhr2/Tac1
GO:0035640	exploration behavior	38	0.223682	0.801359	0.802559	0.896343	0.745262	2311	tags=37%, list=24%, signal=28%	Penk/Brinp3/Ptpn5/Grn/Dpp4/Lsamp/Ube3a/Prkce/Lmo3/Kmt2a/Kcnq2/Crbn/Fmr1/Shank2
GO:0098926	postsynaptic signal transduction	38	0.223284	0.799935	0.802559	0.896343	0.745262	1585	tags=21%, list=17%, signal=18%	Chrm2/Plcb1/Abi1/Large1/Chrna1/Chrm3/Prr7/Crtc1
GO:0006368	transcription elongation by RNA polymerase II	82	-0.192877	-0.845436	0.803571	0.896865	0.745696	2175	tags=26%, list=23%, signal=20%	Med22/Sirt6/Med31/Ccnk/Eloa/Polr2m/Leo1/Med7/Nelfe/Pwwp2b/Glyr1/Med28/Nelfb/Med17/Supt6/Ncbp2/Cbx7/Ctnnb1/Map2k1/Eny2/Med9
GO:0031098	stress-activated protein kinase signaling cascade	38	-0.214119	-0.78547	0.804396	0.897438	0.746173	2591	tags=39%, list=27%, signal=29%	Stk25/Ripk2/Map2k2/Ppia/Akr1b1/Mapk8/Eif2ak2/Map2k3/Arl6ip5/Nbr1/Map3k5/Prdx1/Map2k1/Crhr2/Errfi1
GO:0046683	response to organophosphorus	63	-0.202378	-0.832503	0.805046	0.897578	0.746289	1680	tags=21%, list=18%, signal=17%	Dmtn/Nt5e/Aqp1/Zfp36l1/Kdm1a/Col1a1/Ssh1/Ryr1/Rfc3/Rplp0/Errfi1/Fos/Inpp5k
GO:0099518	vesicle cytoskeletal trafficking	47	0.220126	0.823475	0.805357	0.897578	0.746289	1679	tags=26%, list=18%, signal=21%	Kif13a/Kif1b/Borcs5/Map2/Wasl/Rasgrp1/Kifc1/Kif16b/Ap3m1/Ppfia2/Ap3d1/Bloc1s2
GO:0051647	nucleus localization	31	0.23135	0.782992	0.805455	0.897578	0.746289	2295	tags=35%, list=24%, signal=27%	Syne2/Ptk2/Cdc42bpa/Nherf1/Pax6/Mtor/Dmd/Tacc2/Myh10/Tlk2/Ntn1
GO:0050766	positive regulation of phagocytosis	33	0.223165	0.773935	0.808044	0.900115	0.748399	2906	tags=42%, list=31%, signal=30%	Ptk2/Ptprc/Bcr/Apoa1/Appl2/Rab31/Rapgef1/Mex3b/Ano6/Fcer1g/Myo18a/Tulp1/Calr/Cyba
GO:0007062	sister chromatid cohesion	36	-0.216618	-0.786888	0.810345	0.901668	0.74969	2355	tags=31%, list=25%, signal=23%	Ppp2r5c/Slf2/Mcmbp/Gtf2b/Sfpq/Rad21/Tnks/Phb2/Hdac8/Ctnnb1/Rec8
GO:0016925	protein sumoylation	35	0.223735	0.783737	0.809963	0.901668	0.74969	397	tags=11%, list=4%, signal=11%	Zfp451/Zmiz1/Hdac4/Pias1
GO:0048873	homeostasis of number of cells within a tissue	29	0.2304	0.772817	0.810376	0.901668	0.74969	2638	tags=45%, list=28%, signal=32%	Bcl2/Sox9/Akt3/Gigyf2/Vps54/Rpa1/Vegfa/Kmt2a/Add1/Nfix/Ildr2/Lipa/Vhl
GO:1900271	regulation of long-term synaptic potentiation	46	0.217031	0.807596	0.810714	0.901697	0.749714	1665	tags=20%, list=18%, signal=16%	Adcy8/Igsf11/Epha4/Ptpn5/Cpeb3/Abl1/Crtc1/Pde9a/Creb1
GO:0046488	phosphatidylinositol metabolic process	113	-0.187049	-0.860308	0.812217	0.901977	0.749947	2824	tags=30%, list=30%, signal=21%	Sacm1l/Pik3cg/Pigk/Lpgat1/Inpp5j/Pik3c2b/Pdgfb/Plcd4/Pigm/Pip4k2c/Mtmr7/Pigh/Ip6k1/Pigp/Ocrl/Pip5k1a/Uvrag/Dpm1/Dpm2/Mtmr6/Pi4kb/Synj1/Impa1/Pip4k2b/Pdgfa/Smg1/Mtmr9/Tnfaip8l3/Chrm5/Inpp4b/Mtmr4/Htr2b/Inpp5k/Plch1
GO:0048515	spermatid differentiation	111	0.189937	0.834853	0.811847	0.901977	0.749947	1529	tags=19%, list=16%, signal=16%	Spaca1/Qki/Osbp2/Fndc3a/Cib1/Vps13b/Gk2/Eif4g3/Dzip1/Cdyl/Pacrg/Prkg1/Cfap61/Spag17/Alms1/Vps54/Epc1/Celf1/Cfap58/Poc1b/Cep128
GO:2001252	positive regulation of chromosome organization	70	-0.196079	-0.832579	0.811947	0.901977	0.749947	2934	tags=34%, list=31%, signal=24%	Fen1/Tnks2/Pot1b/Pkib/Slx4/Naf1/Uchl5/Slf2/Cct5/Sirt6/Sfpq/Nvl/Rad21/Tnks/Slx1b/Ruvbl1/Cct2/Cct4/Terf2ip/Numa1/Ctnnb1/Cct8/Ptges3/Hnrnpa2b1
GO:0033144	negative regulation of intracellular steroid hormone receptor signaling pathway	24	-0.236197	-0.765709	0.811688	0.901977	0.749947	716	tags=21%, list=8%, signal=19%	Phb2/Nr0b1/Vps18/Cry1/Vps11
GO:1990823	response to leukemia inhibitory factor	94	0.196491	0.834928	0.81362	0.902817	0.750645	1665	tags=23%, list=18%, signal=19%	Klf5/Sox1/Ctbp2/Rif1/Spock2/Ext1/Srsf7/Srm/Eps8/Tfrc/Arid5b/Trim25/Egln3/Enah/Efhc2/Pax6/Spry2/Mir219a-1/Syngr1/Gclm/Ptp4a3/Creb1
GO:0010508	positive regulation of autophagy	108	0.191043	0.834751	0.813913	0.902817	0.750645	854	tags=13%, list=9%, signal=12%	Prkn/Adrb2/Prkd1/Eif2ak1/Foxo1/Atg7/Foxo3/Rock1/Epm2a/Sesn3/Sptlc2/Hif1a/Trim8/Pik3c2a
GO:0071901	negative regulation of protein serine/threonine kinase activity	56	0.207772	0.80621	0.813499	0.902817	0.750645	1288	tags=20%, list=14%, signal=17%	Nr2f2/Slc8a1/Lrp6/Lats1/Hipk3/Dab2ip/Abl1/Cdkn2c/Fem1a/Myocd/Spry2
GO:0170038	proteinogenic amino acid biosynthetic process	29	-0.222725	-0.764486	0.814898	0.903216	0.750976	3159	tags=48%, list=33%, signal=32%	Aasdhppt/Apip/Psph/Mthfd2l/Mthfr/Got1/Enoph1/Pcbd2/Asns/Asl/Pycr1/Oat/Got2/Glul
GO:1905332	positive regulation of morphogenesis of an epithelium	24	0.2392	0.76355	0.814815	0.903216	0.750976	1309	tags=21%, list=14%, signal=18%	Agtr1b/Sox9/Lgr4/Abl1/Egf
GO:0050866	negative regulation of cell activation	86	0.197914	0.829117	0.815275	0.903286	0.751035	1957	tags=27%, list=21%, signal=21%	Rc3h1/Gli3/Mad1l1/Fas/Runx1/Prkg1/Cd74/Pde5a/Grn/Cnr1/Pawr/Itch/Atm/Scrib/Socs5/Prkcd/Cbfb/Nr1h3/Pag1/Marchf7/Irf1/Cblb/Laptm5
GO:0006261	DNA-templated DNA replication	101	0.195811	0.841423	0.816071	0.903821	0.75148	1386	tags=17%, list=15%, signal=15%	Dach1/Eme2/Baz1a/Atg7/Mms22l/Ino80/Atad5/Bod1l/Mcm9/Samhd1/Fbxo5/Asf1a/Fgfr1/Brca1/Polq/Wrn/Rad50
GO:0046209	nitric oxide metabolic process	40	0.217761	0.787057	0.81769	0.904918	0.752392	3108	tags=40%, list=33%, signal=27%	Rora/Smpd3/Nfatc3/Ppara/Mapk9/Mtor/Pik3cb/Agt/Oprm1/Rock2/Mtarc2/Acvr2a/Atp2b4/Wdr35/Hsp90ab1/Ptgs2
GO:0031124	mRNA 3'-end processing	30	-0.218488	-0.757682	0.817568	0.904918	0.752392	2384	tags=37%, list=25%, signal=28%	Pabpn1/Tent4b/Rprd2/Zcchc8/Cstf2/Leo1/Zfp36l1/Cpeb1/Nudt21/Ncbp2/Ahcyl1
GO:1903050	regulation of proteolysis involved in protein catabolic process	161	0.185886	0.85615	0.818966	0.904941	0.752411	2267	tags=28%, list=24%, signal=22%	Prkn/Dlgap1/Pkd1/Hipk2/Atg7/Pias1/Smurf1/Gna12/Btrc/Epha4/Ptk2/Epm2a/Sh3rf3/Lats1/Disc1/Sh3rf1/Mtm1/Usp38/Dab2ip/Kcne2/Det1/Phf20l1/Ube2k/Egf/Agbl4/Mapk9/Socs5/Cbfa2t3/Axin2/Senp1/Ube3a/Marchf7/Eif2ak3/Sirt2/Fhit/Laptm5/Usp25/Clec16a/Cop1/Tlk2/Fbxw8/Wac/Tmtc3/Taf9/Fmr1
GO:1904950	negative regulation of establishment of protein localization	104	0.193012	0.83474	0.818342	0.904941	0.752411	2317	tags=30%, list=24%, signal=23%	Insig1/Prkn/Pde3b/Foxo1/Srebf1/Lyplal1/Klf7/Ppp3ca/Rest/Chp1/Mtnr1b/Itgb1bp1/Neo1/Gnao1/Rangap1/Idh2/Map4k4/Jagn1/Nr1h3/Mdfic/Bag3/Mtnr1a/Apod/Derl3/Angpt1/Frmd4a/Cabp1/Fermt1/Tbc1d1/Rptor/Adtrp
GO:1902369	negative regulation of RNA catabolic process	59	0.208062	0.811842	0.818345	0.904941	0.752411	2328	tags=34%, list=25%, signal=26%	Qki/Rbm24/Igf2bp3/Rbm47/Igf2bp1/Elavl1/Larp4b/Thrap3/Tent4a/Lrpprc/Axin2/Mtor/Tirap/Ptbp1/Tardbp/Vegfa/Hnrnpu/Nbas/Rbm38/Nrde2
GO:0032479	regulation of type I interferon production	62	0.204564	0.808788	0.818828	0.904941	0.752411	1912	tags=23%, list=20%, signal=18%	Zbtb20/Qki/Irf7/Crebbp/Polr3f/Ptprs/Tank/Irf8/Chuk/Traf3ip1/Tirap/Irf1/Rel/Rnf216
GO:0016233	telomere capping	27	-0.218113	-0.737676	0.82	0.905737	0.753073	153	tags=11%, list=2%, signal=11%	Terf2ip/Hnrnpa2b1/Spdya
GO:0008033	tRNA processing	95	-0.187373	-0.838689	0.820862	0.906342	0.753576	3209	tags=36%, list=34%, signal=24%	Tarbp1/Ptcd1/Cdk5rap1/Dus3l/Trmt9b/Pop4/Dtwd1/Trmt13/Trmt2a/Mettl6/Zbtb8os/Sars1/Thumpd1/Trmt10a/Nat10/Trmu/Trmt44/Elac2/Lsm6/Tprkb/Ssb/Rtcb/Nsun2/Grsf1/Tsen2/Rtraf/Dus1l/Adat1/Rpp30/Dus2/Pop5/Ddx1/Thg1l/Lcmt2
GO:2001222	regulation of neuron migration	42	0.215142	0.786546	0.823105	0.908471	0.755346	1387	tags=17%, list=15%, signal=14%	Unc5c/Ctnna2/Nrg3/Dab2ip/Plxnb2/Pax6/Kif20b
GO:0048538	thymus development	39	0.217156	0.782992	0.824593	0.909209	0.755959	1457	tags=21%, list=15%, signal=17%	Bcl11b/Bcl2/Mad1l1/Nfatc3/Mafb/Abl1/Lmo4/Atm
GO:1905508	protein localization to microtubule organizing center	28	-0.223844	-0.758842	0.824719	0.909209	0.755959	1177	tags=18%, list=12%, signal=16%	Snx10/Rab11fip3/Numa1/Nsfl1c/Mcph1
GO:0042771	intrinsic apoptotic signaling pathway in response to DNA damage by p53 class mediator	26	0.232186	0.749962	0.824399	0.909209	0.755959	931	tags=19%, list=10%, signal=17%	Hipk2/Ep300/Atad5/Cd74/Uri1
GO:0007601	visual perception	70	0.203248	0.819337	0.825455	0.909672	0.756344	3590	tags=54%, list=38%, signal=34%	Myo3b/Col11a1/Gabrr2/Sema5a/Cep250/Unc119/Epas1/Elfn1/Rdh11/Rdh10/Atf6/Pdcl/Rpgr/Myo3a/Cabp2/Cabp1/Crybg3/Crybb1/Wfs1/Cplx3/Dram2/Tulp1/Cln6/Lamc3/Kcnk9/Lrat/Cacnb2/Cacnb4/Ppef2/Cln5/Atp8a2/Chrnb2/Ccdc66/Zic2/Rrh/Bbs2/Ush2a/Rbp4
GO:0017156	calcium-ion regulated exocytosis	53	0.210073	0.80456	0.826241	0.909672	0.756345	1507	tags=21%, list=16%, signal=18%	Syt10/Unc13c/Rest/Unc13d/Scamp5/Arhgap17/Tspan18/Syt1/Syt12/Syt13/Cacna1c
GO:2001057	reactive nitrogen species metabolic process	41	0.213941	0.778519	0.826401	0.909672	0.756345	3108	tags=39%, list=33%, signal=26%	Rora/Smpd3/Nfatc3/Ppara/Mapk9/Mtor/Pik3cb/Agt/Oprm1/Rock2/Mtarc2/Acvr2a/Atp2b4/Wdr35/Hsp90ab1/Ptgs2
GO:0080164	regulation of nitric oxide metabolic process	28	0.228714	0.759919	0.825853	0.909672	0.756345	3108	tags=46%, list=33%, signal=31%	Smpd3/Nfatc3/Mapk9/Mtor/Pik3cb/Agt/Oprm1/Rock2/Acvr2a/Atp2b4/Wdr35/Hsp90ab1/Ptgs2
GO:1990830	cellular response to leukemia inhibitory factor	92	0.19206	0.817321	0.826786	0.909748	0.756408	2294	tags=30%, list=24%, signal=23%	Klf5/Sox1/Ctbp2/Rif1/Spock2/Srsf7/Srm/Eps8/Tfrc/Arid5b/Trim25/Egln3/Enah/Efhc2/Pax6/Spry2/Mir219a-1/Syngr1/Gclm/Ptp4a3/Creb1/Kat6b/Laptm5/Mga/Hnrnpu/Eed/Ina/Abcd4
GO:0006820	monoatomic anion transport	87	0.194863	0.820537	0.827709	0.910416	0.756964	1195	tags=16%, list=13%, signal=14%	Slc1a2/Slc6a1/Gabrr2/Slc26a7/Gabrb2/Clcn2/Best3/Gabra1/Gabra2/Ttyh3/Kcne2/Slc4a4/Gabrg1/Gabra4
GO:1903320	regulation of protein modification by small protein conjugation or removal	164	0.184179	0.850084	0.830156	0.912525	0.758716	2074	tags=24%, list=22%, signal=19%	Sash1/Prkn/Fyn/Hdac4/Wnk1/Atg7/Pias1/Btrc/Epm2a/Mtbp/Fbxo5/Hif1a/Rnf111/Chp1/Fgfr3/Tank/Dtx3l/Abl1/Pinx1/Ngf/Paxip1/Spry2/Epas1/Itch/Mapk9/Wbp1l/Fbxo33/Uba2/Ube3a/Prkce/Marchf7/Mtor/Sox4/Mapk15/Cblb/Laptm5/Adgrb1/Angpt1/Rwdd3
GO:0033120	positive regulation of RNA splicing	35	0.22004	0.770792	0.830258	0.912525	0.758716	1149	tags=17%, list=12%, signal=15%	Hnrnpll/Tra2b/Thrap3/Rbmxl1/Tra2a/Dazap1
GO:1902041	regulation of extrinsic apoptotic signaling pathway via death domain receptors	26	-0.222255	-0.743227	0.830803	0.912775	0.758925	1588	tags=23%, list=17%, signal=19%	Faim/Ddx3x/Stk4/Hmgb2/Pea15a/Hgf
GO:0031952	regulation of protein autophosphorylation	29	0.226448	0.759564	0.831843	0.91357	0.759585	2068	tags=31%, list=22%, signal=24%	Rassf2/Mob1b/Ptprc/Chp1/Ngf/Rad50/Rap2c/Nbn/Vegfa
GO:0044458	motile cilium assembly	54	-0.201592	-0.806129	0.832184	0.913597	0.759608	2527	tags=31%, list=27%, signal=23%	Ahi1/Kif3a/Dnali1/Neurl1a/Vdac3/Ccdc39/Cfap70/Ift88/BC048507/Intu/Cfap69/Spag6l/Atmin/Mks1/Spata6/Ube2b/Spag16
GO:0035821	modulation of process of another organism	62	0.203453	0.804393	0.833037	0.914186	0.760097	2267	tags=31%, list=24%, signal=23%	Prkn/Ep300/Lef1/Rest/Cd74/Trim8/Mid2/Ppara/Trim25/Rad50/Pik3c2g/Ctdp1/Card9/Tardbp/Nbn/Gsn/Rrp1b/Fasn/Fmr1
GO:0071346	cellular response to type II interferon	56	-0.201236	-0.813402	0.833713	0.914579	0.760424	2406	tags=27%, list=25%, signal=20%	Cdc42/Dnaja3/Epsti1/Nos2/Jak1/Actr3/Flnb/Gapdh/Rps6kb1/Actr2/Calm2/Vamp3/Acod1/Stxbp1/Vim
GO:0046942	carboxylic acid transport	180	-0.177181	-0.865831	0.834975	0.914737	0.760556	2118	tags=24%, list=22%, signal=19%	Psap/Slc1a6/Rgs4/Nos2/Lhcgr/Arg2/Abcc5/Lrrc8b/Rgs2/Fabp6/Slc26a11/Slc17a6/Gfap/Slc25a17/Htr1b/Arl6ip5/Fabp7/Llgl2/Mpc1/Slc38a6/Abat/Pla2r1/Pianp/Abcc8/Rps6kb1/Slc25a38/Cck/Irs2/Ppard/Slc6a17/Lrrc8d/Mif/Nf1/Npy5r/Arl6ip1/Abcc1/Got2/Stxbp1/Atp5pf/Gipc1/Fabp5/Slc25a22/Sv2a/Mpc2
GO:0007094	mitotic spindle assembly checkpoint signaling	30	0.222565	0.752571	0.835125	0.914737	0.760556	1896	tags=27%, list=20%, signal=21%	Arhgap33os/Mad1l1/Cenpe/Atm/Ndc80/Cdk5rap2/Bub1b/Xrcc3
GO:0071173	spindle assembly checkpoint signaling	30	0.222565	0.752571	0.835125	0.914737	0.760556	1896	tags=27%, list=20%, signal=21%	Arhgap33os/Mad1l1/Cenpe/Atm/Ndc80/Cdk5rap2/Bub1b/Xrcc3
GO:0033574	response to testosterone	23	-0.228329	-0.733151	0.834395	0.914737	0.760556	4290	tags=52%, list=45%, signal=29%	Hsf1/Cad/Cflar/Hmgcs2/Csnk2a1/Cbl/Psph/Tspo/Rwdd1/Msn/Rps6kb1/Gpi1
GO:0051985	negative regulation of chromosome segregation	35	0.217637	0.762375	0.835793	0.915121	0.760875	1896	tags=26%, list=20%, signal=21%	Arhgap33os/Mad1l1/Fbxo5/Cenpe/Atm/Ndc80/Cdk5rap2/Bub1b/Xrcc3
GO:0015807	L-amino acid transport	56	0.20323	0.788584	0.83659	0.915298	0.761022	1466	tags=18%, list=15%, signal=15%	Slc1a2/Epm2a/Ntsr1/Slc16a10/Nat3/Ttyh3/Vps54/Slc38a1/Slc1a4/Slc25a26
GO:0007143	female meiotic nuclear division	25	-0.226598	-0.745916	0.836559	0.915298	0.761022	1619	tags=24%, list=17%, signal=20%	Ubb/Mlh3/Orc4/Trip13/Ddb1/Dcaf13
GO:0006942	regulation of striated muscle contraction	45	0.215011	0.79643	0.837209	0.915369	0.761081	1949	tags=27%, list=21%, signal=21%	Prkd1/Hdac4/Ank2/Slc8a1/Akap9/Pde5a/Cacna1c/Slc9a1/Fgf13/Casq1/Atp1b1/Dmd
GO:0042987	amyloid precursor protein catabolic process	38	0.215969	0.773729	0.837294	0.915369	0.761081	528	tags=11%, list=6%, signal=10%	Lrrtm3/Epha4/Spon1/Rock1
GO:0022616	DNA strand elongation	22	-0.226527	-0.718077	0.837607	0.915369	0.761081	1082	tags=18%, list=11%, signal=16%	Ruvbl1/Pole/Lig3/Pcna
GO:0007093	mitotic cell cycle checkpoint signaling	95	-0.185474	-0.830191	0.839002	0.916546	0.76206	930	tags=13%, list=10%, signal=12%	Dync1li1/Bub3/Abraxas1/Trip13/Syf2/Tipin/Rint1/Fzr1/Pabir1/Rpl24/Lcmt1/Chek2
GO:0050878	regulation of body fluid levels	166	0.182346	0.844195	0.839931	0.917214	0.762615	2504	tags=33%, list=26%, signal=24%	Erbb4/Kalrn/Adrb2/Egfr/Tfpi/Wnk1/Atg7/Nr3c2/mt-Co2/Ppp3ca/Plat/Rasa3/Pdss2/Prkg1/Ext1/Hif1a/Tspan18/Prkca/Gna13/Negr1/Ncoa1/Ptpro/Chrm3/Chuk/Atp7b/Nfat5/Prkcd/Angpt2/Prrg1/Creb1/Prkce/Nr1h3/Eif2ak3/F3/Ano6/Angpt1/Atp2b2/Emp2/Prkcq/Vegfa/Pik3cb/Fcer1g/Hps1/Srf/Sytl2/Adtrp/Slc29a1/Vps33b/Pdia3/Enpp4/Hps5/Ephb2/Wfs1/Tyro3
GO:0043473	pigmentation	71	0.200344	0.810099	0.84029	0.917259	0.762652	2450	tags=32%, list=26%, signal=24%	Ap1s2/Bcl2/Bace2/Gli3/Kif13a/Hps3/Abcb6/Dctn2/Eda/Ap3m1/Mlph/Ap3d1/Bloc1s2/Zeb2/Adamts20/Bloc1s5/Ankrd27/Ap1g1/Hps1/Kitl/Shroom3/Vps33b/Hps5
GO:0043403	skeletal muscle tissue regeneration	26	-0.220903	-0.738705	0.841649	0.918394	0.763596	1391	tags=23%, list=15%, signal=20%	Fkrp/Ppard/Cd81/Pkm/Mtpn/Bin3
GO:0032008	positive regulation of TOR signaling	48	0.21042	0.790112	0.842576	0.918842	0.763969	1270	tags=17%, list=13%, signal=15%	Fnip2/Gpr155/Ep300/Otud7b/Usp32/Akt3/Samtor/Sik3
GO:0051180	vitamin transport	22	0.231368	0.728106	0.842697	0.918842	0.763969	1026	tags=18%, list=11%, signal=16%	Slc27a1/Tcn2/Apoa1/Lrp2
GO:0031146	SCF-dependent proteasomal ubiquitin-dependent protein catabolic process	35	-0.210431	-0.761718	0.843478	0.919347	0.764389	1062	tags=43%, list=11%, signal=38%	Fbxl13/Fbxo9/Fbxl22/Fbxl14/Fbxo48/Cul5/Cul1/Fbxo39/Fbxl3/Fbxo31/Cul2/Fbxl2/Fbxl5/Ccnf/Skp1
GO:0001676	long-chain fatty acid metabolic process	45	0.21267	0.787757	0.846154	0.921915	0.766524	1086	tags=16%, list=11%, signal=14%	Qki/Slc27a1/Acsbg2/Elovl6/Acsbg1/Mgll/Gstm4
GO:0050688	regulation of defense response to virus	25	-0.224831	-0.740099	0.847312	0.922479	0.766993	155	tags=32%, list=2%, signal=32%	Mul1/Tarbp2/Selenok/Rnf26rt/C1qbp/Tomm70a/Pcbp2/Elmod2
GO:0009620	response to fungus	20	-0.238365	-0.7343	0.847162	0.922479	0.766993	1380	tags=25%, list=15%, signal=21%	Ltf/Il17ra/Gapdh/Cotl1/Tac1
GO:0006513	protein monoubiquitination	44	-0.198881	-0.76648	0.847682	0.922534	0.767039	1774	tags=23%, list=19%, signal=19%	Stub1/Ubb/Ube4b/Ube2d3/Wdr48/Fbxl2/Zfp598/Fancm/Pex12/Skp1
GO:0006284	base-excision repair	21	-0.230119	-0.721113	0.848291	0.922848	0.7673	869	tags=38%, list=9%, signal=35%	Fen1/Poll/Tdg/Sirt6/Rpa2/Pole/Pcna/Polb
GO:0006778	porphyrin-containing compound metabolic process	32	0.219588	0.754157	0.849365	0.92332	0.767692	1369	tags=22%, list=14%, signal=19%	Eif2ak1/Blvra/Cox10/Sptb/Abcb6/Slc25a39/Iba57
GO:0048525	negative regulation of viral process	30	-0.211805	-0.734506	0.849099	0.92332	0.767692	2379	tags=33%, list=25%, signal=25%	Ppia/Trim13/Ltf/Eif2ak2/Ubp1/Trim28/Znfx1/Trim32/Setdb1/Inpp5k
GO:0048489	synaptic vesicle transport	40	-0.205896	-0.766833	0.850446	0.92402	0.768274	1601	tags=22%, list=17%, signal=19%	Lrrk2/Kif1a/Arf1/Rab3a/Synj1/Ctnnb1/Dnm1/Bloc1s1/Snap91
GO:0009394	2'-deoxyribonucleotide metabolic process	24	-0.228389	-0.740397	0.850649	0.92402	0.768274	2314	tags=25%, list=24%, signal=19%	Dguok/Nt5m/Rrm1/Oga/Nme1/Rrm2b
GO:0051489	regulation of filopodium assembly	49	0.206182	0.782523	0.853659	0.925843	0.76979	2282	tags=35%, list=24%, signal=26%	Myo3b/Nrxn1/Arf6/Tenm1/Stau2/Daam2/Wasl/Prkcd/Mien1/Dbn1/Myo10/Dnm3/Myo3a/Prkcq/Gpm6a/Fmr1/Srf
GO:0002532	production of molecular mediator involved in inflammatory response	41	0.210046	0.764345	0.853526	0.925843	0.76979	2706	tags=39%, list=29%, signal=28%	Rap1gds1/Hif1a/Appl2/Ppara/Grn/Ezh2/Mapk9/Card9/Apod/Ephx2/Fcer1g/Adcy7/Ephb2/Pbxip1/Lipa/Lyn
GO:0044788	modulation by host of viral process	29	-0.214784	-0.737227	0.853273	0.925843	0.76979	2406	tags=34%, list=25%, signal=26%	Tmem41b/Rab5a/Cdc42/Igf2r/Ltf/Ccnk/Hspa8/Fbxl2/Tbc1d20/Eef1a1
GO:0001893	maternal placenta development	25	-0.222856	-0.733597	0.853763	0.925843	0.76979	1248	tags=28%, list=13%, signal=24%	Bsg/Ndrg3/Tmed2/Stc2/Ppard/Ctsb/Dcaf13
GO:0010543	regulation of platelet activation	21	0.228842	0.712394	0.853933	0.925843	0.76979	2953	tags=43%, list=31%, signal=30%	Prkg1/Prkca/Prkcd/Prkcq/Fcer1g/Vps33b/Lyn/Emilin2/Plek
GO:1901875	positive regulation of post-translational protein modification	98	-0.183179	-0.824725	0.855234	0.926209	0.770094	1800	tags=21%, list=19%, signal=18%	Derl1/Stub1/Rassf5/Prickle1/Ubb/Lrrk2/Sae1/Ddx3x/Kdm1a/Ube2l3/Tollip/Egr1/Ube2d1/Fancm/Rps2/Fzr1/Rasd2/Arrb1/Dnajb2/Cry1/Skp1
GO:0032388	positive regulation of intracellular transport	104	-0.1806	-0.820422	0.855172	0.926209	0.770094	1715	tags=20%, list=18%, signal=17%	Jup/Msn/Ehd2/Edem2/Arf1/Sorl1/Ywhae/Trim28/Ripor1/Cd81/Ran/Eif3e/Tbc1d20/Ncbp2/Numa1/Pdcd5/Oaz1/Ptpn23/Rab21/Vps11/Scp2
GO:0006487	protein N-linked glycosylation	53	0.203412	0.779048	0.85461	0.926209	0.770094	2274	tags=28%, list=24%, signal=22%	Mgat4c/Fut9/St3gal1/Alg11/B4galt7/Fut8/Dhdds/Mgat4b/Mogs/Mgat2/Alg5/Derl3/Alg9/Alg14/Stt3b
GO:0032369	negative regulation of lipid transport	20	-0.23663	-0.728957	0.855895	0.926577	0.7704	1839	tags=35%, list=19%, signal=28%	Shh/Tspo/Ptpn11/Pla2r1/Irs2/Cry1/Atp5pf
GO:0008652	amino acid biosynthetic process	42	0.209438	0.765692	0.857401	0.927859	0.771466	1574	tags=21%, list=17%, signal=18%	Gad2/Mtrr/Hao1/Gls/Sephs1/Slc38a1/Mthfd1/Phgdh/Srr
GO:0042060	wound healing	198	0.176448	0.836485	0.858603	0.928811	0.772258	2470	tags=30%, list=26%, signal=23%	Tafa5/Pecam1/Nfatc1/Col5a1/Tgfb2/Pard3/Tfpi/Yap1/Ptk2/Rreb1/Plat/Rasa3/Prkg1/Ext1/Hif1a/Wnt7a/Clasp1/Prkca/Cd109/Ddr2/Casp7/Epb41l4b/Gna13/Ppara/Cask/Tsku/Celsr1/Vangl2/Clasp2/Scrib/Hbegf/Prkcd/Itgb5/Angpt2/Prrg1/Prkce/Mtor/Wnt4/Arfgef1/F3/Myh10/Ano6/Angpt1/Prkcq/Vegfa/Adipor2/Pik3cb/Fcer1g/Plpp3/Hps1/Fermt1/Srf/Adtrp/Vps33b/Pdia3/Smpd1/Enpp4/Hps5/Ephb2/Itgb1
GO:0006497	protein lipidation	38	-0.206223	-0.756503	0.859341	0.928912	0.772342	2656	tags=29%, list=28%, signal=21%	Zdhhc15/Zdhhc22/Selenok/Atg13/Zdhhc7/Atg101/Wipi1/Nmt2/Dbi/Glul/Nmt1
GO:0034389	lipid droplet organization	24	0.229586	0.732861	0.859259	0.928912	0.772342	2890	tags=46%, list=31%, signal=32%	Chka/Negr1/Cds1/Mospd2/Faf2/Fitm2/Rab3gap1/Aup1/Ldah/Rnf213/Zfyve1
GO:0006898	receptor-mediated endocytosis	170	0.180135	0.840119	0.859797	0.929058	0.772463	2078	tags=27%, list=22%, signal=22%	Necab2/B2m/Adrb2/Pard3/Tbc1d5/Calcrl/Magi2/Dmbt1/Mtmr2/Lrp6/Bicd1/Ptpn5/Cacng4/Tspan7/Prkca/Unc119/Lrp2/Ldlrad3/Tfrc/Ralbp1/Efnb2/Ankrd13a/Ston2/Egf/Itch/Rab31/Rabep1/Wasl/Itsn1/Tgfbr2/Scrib/Mkln1/Ap3m1/Cacng2/Myo6/Grb2/Iqsec1/Sirt2/Rnf216/Cblb/Numb/Dnm3/Angpt1/Gria1/Vegfa/Gria2
GO:0002456	T cell mediated immunity	42	-0.198992	-0.756181	0.861607	0.930284	0.773482	2986	tags=45%, list=32%, signal=31%	Ufl1/Ctsc/Stx11/Traf6/Rftn1/Prkcz/Ebag9/Dlg1/Fadd/Traf2/Hspd1/Rab27a/Ywhag/Ppp3cb/Hspa8/Cd81/Stx7/Fosl2/Hprt1
GO:0021955	central nervous system neuron axonogenesis	34	0.211603	0.738476	0.862132	0.930284	0.773482	1849	tags=21%, list=20%, signal=17%	Atg7/Epha4/Ptk2/Prkca/Tsku/Dcx/Zeb2
GO:1900015	regulation of cytokine production involved in inflammatory response	26	0.225601	0.728691	0.861368	0.930284	0.773482	2453	tags=35%, list=26%, signal=26%	Hif1a/Appl2/Ppara/Ezh2/Mapk9/Card9/Apod/Adcy7/Ephb2
GO:0072528	pyrimidine-containing compound biosynthetic process	27	-0.209844	-0.709709	0.862222	0.930284	0.773482	3162	tags=48%, list=33%, signal=32%	Upp1/Dck/Cad/Uck1/Slc4a7/Nme3/Uck2/Nme7/Cps1/Ak9/Uprt/Umps/Nme1
GO:1903008	organelle disassembly	53	-0.19934	-0.794059	0.863014	0.93079	0.773903	949	tags=17%, list=10%, signal=15%	Rrp7a/Mcts1/Zfp598/Denr/Abce1/Ltn1/Golga2/Gcn1/Ufsp2
GO:0002440	production of molecular mediator of immune response	114	0.185002	0.816481	0.863958	0.931184	0.774231	1457	tags=19%, list=15%, signal=17%	B2m/Nhej1/Tgfb2/Shld2/Fas/Atad5/Rif1/Dennd1b/Samhd1/Ptprc/Cd74/Tcirg1/Apoa1/Kmt5b/Tfrc/Swap70/Ezh2/Polq/Paxip1/Map3k7/Rasgrp1/Atm
GO:0006970	response to osmotic stress	50	0.202672	0.77165	0.864348	0.931184	0.774231	601	tags=10%, list=6%, signal=9%	Agtr1b/Ninj1/Wnk1/Nlk/Clcn2
GO:0050672	negative regulation of lymphocyte proliferation	36	0.215206	0.758046	0.864312	0.931184	0.774231	1957	tags=28%, list=21%, signal=22%	Rc3h1/Mad1l1/Pde5a/Pawr/Itch/Atm/Scrib/Marchf7/Cblb/Laptm5
GO:0006901	vesicle coating	24	0.227139	0.725048	0.866667	0.933333	0.776018	1876	tags=25%, list=20%, signal=20%	Trappc9/Trappc12/Gbf1/Ap3d1/Arfgap3/Mapk15
GO:0046173	polyol biosynthetic process	44	0.208529	0.767963	0.867031	0.933377	0.776054	1999	tags=27%, list=21%, signal=22%	Sptlc3/Adcyap1r1/Itpkb/Sptlc2/Prkg1/Ntsr1/Impa2/Agk/Ip6k2/Pgp/Acer3/Ephx1
GO:0006900	vesicle budding from membrane	62	0.198148	0.783419	0.868561	0.934639	0.777104	330	tags=8%, list=3%, signal=8%	Insig1/Prkn/Ap1s2/Trappc9/Scap
GO:0007422	peripheral nervous system development	51	-0.195546	-0.774537	0.868966	0.934639	0.777104	1717	tags=22%, list=18%, signal=18%	Lama2/Med12/Bag1/Adgrg6/Egr2/Ppp3r1/Nf1/Sod1/Ilk/Map2k1/Nhlh2
GO:0014044	Schwann cell development	30	0.215882	0.729975	0.869176	0.934639	0.777104	732	tags=13%, list=8%, signal=12%	Pard3/Pmp22/Ski/Pou3f2
GO:0002700	regulation of production of molecular mediator of immune response	78	-0.18787	-0.81101	0.870748	0.934669	0.777129	3046	tags=42%, list=32%, signal=29%	Twist2/Hk1/Xbp1/Trp53bp1/Panx1/Il4ra/Traf6/Ripk2/Prkcz/Hmces/Rtn4/Ndfip1/Mapkapk2/Sema7a/Cd226/Traf2/Tgfb3/Exosc3/Mad2l2/Phb2/Aplf/Cd81/Nr4a3/Tril/Supt6/Gpi1/Ddx1/Mif/Dnajb9/Ddx21/Gprc5b/Kit/Rabgef1
GO:0030042	actin filament depolymerization	41	-0.199352	-0.751504	0.870824	0.934669	0.777129	2119	tags=24%, list=22%, signal=19%	Add2/Wdr1/Twf2/Capza1b/Dmtn/Sptan1/Mtpn/Plekhh2/Dstn/Cfl2
GO:0060135	maternal process involved in female pregnancy	38	-0.204372	-0.749714	0.87033	0.934669	0.777129	1248	tags=24%, list=13%, signal=21%	Rgs2/Ndrg3/Tmed2/Stc2/Ube2a/Ppard/Ctsb/Kpna6/Dcaf13
GO:0099188	postsynaptic cytoskeleton organization	26	0.224128	0.723935	0.87061	0.934669	0.777129	2248	tags=35%, list=24%, signal=26%	Farp1/Abi2/Arhgef7/Wasl/Frmpd4/Dbn1/Adgrb1/Myh10/Ina
GO:0071622	regulation of granulocyte chemotaxis	24	0.226254	0.722224	0.87037	0.934669	0.777129	1783	tags=25%, list=19%, signal=20%	Ptk2/Cd74/Dpp4/Mospd2/Tirap/Rac2
GO:0048066	developmental pigmentation	34	-0.209061	-0.752963	0.871179	0.934703	0.777156	626	tags=12%, list=7%, signal=11%	Tpcn2/Ap1m1/Sod2/Kit
GO:0031338	regulation of vesicle fusion	30	-0.205382	-0.712232	0.871622	0.934823	0.777256	1569	tags=33%, list=17%, signal=28%	Doc2b/Syt7/Snca/Syt9/Trim9/Rab3a/Vamp1/Rph3a/Stxbp1/Cplx2
GO:0032480	negative regulation of type I interferon production	23	0.223946	0.705613	0.87194	0.934823	0.777256	1820	tags=22%, list=19%, signal=18%	Qki/Crebbp/Ptprs/Traf3ip1/Rel
GO:0006874	intracellular calcium ion homeostasis	195	0.174613	0.82829	0.872666	0.935254	0.777614	1218	tags=14%, list=13%, signal=12%	Chd7/Tgfb2/Micu2/Prkd1/Cemip/Bcl2/Plcb4/Ank2/Tmtc4/Adcy8/Plce1/Slc8a1/Rap1gds1/Disc1/Calcb/Ntsr1/Ptprc/Plcb1/Rimbp2/Prkca/Tcirg1/Slc10a7/Slc24a3/Vps54/Abl1/Ngf/Cnr1
GO:0030258	lipid modification	126	-0.176258	-0.823472	0.873206	0.935305	0.777657	1032	tags=18%, list=11%, signal=16%	Slc25a17/Dgkz/Mtmr6/Cygb/Plppr4/Adipor1/Synj1/Acaa1b/Tysnd1/Irs2/Ppard/Acadl/Dbi/Mtmr9/Chrm5/Inpp4b/Hadha/Crat/Mtmr4/Klhl25/Scp2/Inpp5k/Pdk4
GO:0002269	leukocyte activation involved in inflammatory response	20	-0.231037	-0.711725	0.873362	0.935305	0.777657	3116	tags=35%, list=33%, signal=24%	Nampt/Ctsc/Snca/Jun/Lrrk2/Hspa4/Calhm2
GO:0030218	erythrocyte differentiation	107	-0.179997	-0.81657	0.873832	0.935373	0.777713	2470	tags=31%, list=26%, signal=23%	Sfxn1/Selenow/Nfe2l1/Myb/Tmem14c/Dyrk3/Lmo2/Sp1/Stat3/Alas1/L3mbtl3/Dmtn/Slc25a5/Zfp36l1/Heph/Uba5/Acin1/Kdm1a/Hspa9/Hmgb2/Cebpg/Slc25a38/Rps14/Flvcr1/Fam210b/Casp3/Acvr1b/Bpgm/Rac1/Chmp5/Kit/Id2/Hscb
GO:0048026	positive regulation of mRNA splicing, via spliceosome	24	0.224953	0.718071	0.874074	0.935373	0.777713	1149	tags=21%, list=12%, signal=18%	Tra2b/Thrap3/Rbmxl1/Tra2a/Dazap1
GO:0042130	negative regulation of T cell proliferation	31	0.21813	0.738252	0.874545	0.93553	0.777844	1957	tags=29%, list=21%, signal=23%	Rc3h1/Mad1l1/Pde5a/Pawr/Itch/Scrib/Marchf7/Cblb/Laptm5
GO:0048821	erythrocyte development	31	-0.20515	-0.721395	0.876106	0.936158	0.778366	1804	tags=23%, list=19%, signal=18%	Alas1/L3mbtl3/Dmtn/Flvcr1/Fam210b/Bpgm/Rac1
GO:0140448	signaling receptor ligand precursor processing	21	-0.220819	-0.69197	0.876068	0.936158	0.778366	2781	tags=38%, list=29%, signal=27%	Ece1/Adam17/Atp6ap2/Ero1b/Pcsk2/Prep/P4hb/Slc30a8
GO:0140894	endolysosomal toll-like receptor signaling pathway	22	-0.216345	-0.685799	0.876068	0.936158	0.778366	3499	tags=45%, list=37%, signal=29%	Hmgb1/Zdhhc3/Wdfy1/Rftn1/Rtn4/Trim3/Hcfc2/Ddx3x/Colec12/Ppt1
GO:0032496	response to lipopolysaccharide	139	-0.175517	-0.832682	0.878282	0.9377	0.779649	2703	tags=32%, list=29%, signal=23%	Traf6/Pabpn1/Ptger3/Tspo/Ripk2/Cps1/Selenow/Capn2/Snca/Extl3/Mapkapk2/Epsti1/Nos2/Hadhb/Mapk8/Ltf/Eif2ak2/Map2k3/Ptpn11/Selenof/Cnp/Gfer/Abr/Casp9/Ly86/Hmgb2/Rps6kb1/Ogt/Bin1/Ppard/Cactin/Alad/Nfkbib/Mif/Fosl2/Casp3/Hnrnpa0/Rac1/Cebpb/Chmp5/Prpf8/Acod1/Sod2/Fos/Vim
GO:0007020	microtubule nucleation	29	-0.211296	-0.725256	0.878104	0.9377	0.779649	1454	tags=24%, list=15%, signal=20%	Tubgcp5/Tppp/Ckap5/Golga2/Mzt1/Tubgcp6/Tubgcp4
GO:0009262	deoxyribonucleotide metabolic process	26	-0.212432	-0.710376	0.878525	0.9377	0.779649	2314	tags=27%, list=24%, signal=20%	Dguok/Nt5m/Tk2/Rrm1/Oga/Nme1/Rrm2b
GO:2001235	positive regulation of apoptotic signaling pathway	84	-0.182156	-0.798435	0.882086	0.941153	0.782519	2226	tags=27%, list=23%, signal=21%	Pak2/Mcl1/Park7/Plekhf1/Mapk8/Fadd/Traf2/Cyld/Unc5b/Sfpq/Ubb/Rack1/Stk4/Srpx/Tpd52l1/Itm2c/Dnm1l/Nf1/Sod1/Pea15a/Rpl26/Bok/Tnfsf10
GO:0050848	regulation of calcium-mediated signaling	58	0.198768	0.77341	0.883513	0.941852	0.7831	2287	tags=31%, list=24%, signal=24%	Exoc4/Calcr/Cib1/Ppp3ca/Ptprc/Chp1/Homer2/Negr1/Grm5/Pdgfrb/Nfat5/Slc9a1/Mtor/Ptbp1/Camta1/Car8/Htt/Ramp3
GO:1902750	negative regulation of cell cycle G2/M phase transition	48	0.199032	0.747349	0.883721	0.941852	0.7831	2065	tags=25%, list=22%, signal=20%	D7Ertd443e/Taok1/Foxn3/Brca1/Pinx1/Rad50/Taok3/Atm/Rbbp8/Creb3l1/Nbn/Usp47
GO:0045880	positive regulation of smoothened signaling pathway	28	0.213667	0.709923	0.883303	0.941852	0.7831	1513	tags=18%, list=16%, signal=15%	Gpc3/Tedc1/Chsy1/Fgf9/Scube1
GO:1905144	response to acetylcholine	32	-0.205163	-0.727309	0.884701	0.942548	0.783679	1345	tags=19%, list=14%, signal=16%	Anxa7/Rgs8/Crkl/Cdk5r1/Prkcb/Chrm5
GO:0051851	host-mediated perturbation of symbiont process	60	0.197016	0.771373	0.885714	0.943279	0.784287	2267	tags=30%, list=24%, signal=23%	Prkn/Ep300/Lef1/Rest/Cd74/Trim8/Mid2/Trim25/Rad50/Pik3c2g/Ctdp1/Card9/Tardbp/Nbn/Gsn/Rrp1b/Fasn/Fmr1
GO:0071222	cellular response to lipopolysaccharide	85	0.1863	0.781065	0.886926	0.944221	0.78507	1697	tags=19%, list=18%, signal=16%	Sash1/B2m/Tut4/Sgms1/Irak2/Bcr/Prkca/Casp7/Dab2ip/Abl1/Efnb2/Spi1/Irf8/Akap8/Prkce/Nr1h3
GO:0051899	membrane depolarization	58	-0.190001	-0.775931	0.887387	0.944364	0.785189	2729	tags=36%, list=29%, signal=26%	Kcnh2/P2rx4/Scn1a/Tspo/Chrna4/Prkcz/Hcn4/Got1/Park7/Jun/Lrrk2/Rack1/Gclc/Ppp2r3c/Cck/Oga/Shtn1/Scn3a/Ywhah/Bok/Mllt11
GO:0002274	myeloid leukocyte activation	99	0.184739	0.790935	0.888889	0.945264	0.785937	1783	tags=20%, list=19%, signal=17%	Rora/Gab2/Plpp6/Rbpj/Unc13d/Bcr/Ttbk1/Mfhas1/Ifi35/Grn/Cnr1/Spi1/Rasgrp1/Kmt2e/Tgfbr2/Atm/Prkcd/Prkce/Nr1h3/Rac2
GO:0045910	negative regulation of DNA recombination	30	0.210933	0.713241	0.888889	0.945264	0.785937	1291	tags=20%, list=14%, signal=17%	Shld2/Rif1/H1f0/Abl1/Polq/Smchd1
GO:0032729	positive regulation of type II interferon production	24	0.219161	0.699584	0.890741	0.946884	0.787284	1467	tags=21%, list=15%, signal=18%	Runx1/Abl1/Irf8/Rasgrp1/Scrib
GO:0032755	positive regulation of interleukin-6 production	38	0.2045	0.732639	0.892139	0.948021	0.78823	2164	tags=26%, list=23%, signal=20%	Zbtb20/Tut4/Cd74/Setd4/Card9/Tirap/Laptm5/C1qtnf4/Nlrp10/Fcer1g
GO:0010972	negative regulation of G2/M transition of mitotic cell cycle	47	0.200443	0.749844	0.892857	0.948435	0.788574	2065	tags=26%, list=22%, signal=20%	D7Ertd443e/Taok1/Foxn3/Brca1/Pinx1/Rad50/Taok3/Atm/Rbbp8/Creb3l1/Nbn/Usp47
GO:0032945	negative regulation of mononuclear cell proliferation	37	0.208371	0.742089	0.893773	0.948849	0.788918	1957	tags=27%, list=21%, signal=22%	Rc3h1/Mad1l1/Pde5a/Pawr/Itch/Atm/Scrib/Marchf7/Cblb/Laptm5
GO:0030858	positive regulation of epithelial cell differentiation	29	-0.204308	-0.701271	0.893905	0.948849	0.788918	1293	tags=21%, list=14%, signal=18%	Prom1/Etv4/Foxn1/Ipo7/Numa1/Ctnnb1
GO:0046785	microtubule polymerization	65	0.192313	0.766445	0.894265	0.948882	0.788946	1793	tags=23%, list=19%, signal=19%	Slain1/Pcnt/Akap9/Fbxo5/Clasp1/Nav3/Diaph3/Map2/Camsap2/Abl1/Arhgef7/Clasp2/Fgf13/Cdk5rap2/Tubg1
GO:0000077	DNA damage checkpoint signaling	81	0.191662	0.794151	0.894928	0.949235	0.789239	2133	tags=26%, list=23%, signal=20%	Eme2/Cul4a/D7Ertd443e/Gnb1l/Taok1/Clock/Gigyf2/Foxn3/Brca1/Dtx3l/Ints7/Cdc5lrt1/Ercc6/Taok3/Atm/Rnaseh2b/Creb3l1/Nbn/Xpc/Atf2/Wac
GO:0098930	axonal transport	52	-0.193024	-0.76794	0.896396	0.950444	0.790244	1628	tags=19%, list=17%, signal=16%	Kif21a/Spg7/Kif1a/Actr10/Uchl1/Sod1/Pafah1b1/Rab21/Bloc1s1/Hsbp1
GO:0043112	receptor metabolic process	59	0.197461	0.770479	0.897482	0.95103	0.790732	2293	tags=31%, list=24%, signal=23%	Mylip/Smurf1/Mtmr2/Fut8/Pex6/Dtx3l/Itch/Scrib/Kif16b/Znrf3/Snx16/Laptm5/Plekhj1/Gria1/Gria2/Ide/Ramp3/Pex2
GO:2001251	negative regulation of chromosome organization	60	0.195216	0.764327	0.898214	0.95103	0.790732	2154	tags=28%, list=23%, signal=22%	Arhgap33os/Mad1l1/Fbxo5/Baz1b/Pinx1/Wapl/Cenpe/Rad50/Atm/Stn1/Ndc80/Cdk5rap2/Bub1b/Xrcc3/Nbn/Acd/Hnrnpu
GO:1902807	negative regulation of cell cycle G1/S phase transition	38	0.203478	0.728977	0.897623	0.95103	0.790732	1524	tags=21%, list=16%, signal=18%	Bcl2/Gigyf2/Ezh2/Myo16/Ctdspl/Acvr1/Rbl1/Ctdsp1
GO:0046677	response to antibiotic	24	-0.215746	-0.69941	0.898268	0.95103	0.790732	1584	tags=25%, list=17%, signal=21%	Gfer/Kdm1a/Hdac8/Rpl23/Ppp2cb/Scn3a
GO:0031100	animal organ regeneration	38	0.202149	0.724215	0.899452	0.951702	0.791291	1210	tags=16%, list=13%, signal=14%	Egfr/Gli3/mt-Cytb/Apoa1/Upf2/Ezh2
GO:0018904	ether metabolic process	20	-0.221329	-0.681819	0.899563	0.951702	0.791291	493	tags=10%, list=5%, signal=9%	Dhrs7b/Far1
GO:0003341	cilium movement	127	-0.172846	-0.811725	0.901408	0.952257	0.791752	1471	tags=28%, list=16%, signal=24%	Tekt1/Nme7/Dync1h1/Celf3/Rgn/Dnah7b/Kif3a/Dnali1/Efhc1/Neurl1a/Vdac3/Tuba1a/Ccdc39/Cfap70/Ift88/Rsph4a/Rsph3b/Cfap20/Dnaaf6/Cfap69/Enkur/Nek10/Slc9b1/Anxa5/Spag6l/Celsr2/Vangl1/Rsph14/Dnah12/Tubb4b/Daw1/Slirp/Rsph1/Tac1/Ube2b/Spag16
GO:0009411	response to UV	93	0.182351	0.774598	0.901079	0.952257	0.791752	1553	tags=18%, list=16%, signal=15%	Bcl2/Egfr/Rev1/Cul4a/D7Ertd443e/Ep300/Ino80/Ptprk/Crebbp/Casp7/Tmem161a/Polh/Wrn/Mapk9/Ercc6/Prkcd/Map4k3
GO:1904063	negative regulation of cation transmembrane transport	47	-0.193301	-0.747536	0.900452	0.952257	0.791752	1414	tags=21%, list=15%, signal=18%	Ppp3cb/Ywhae/Vdac1/Slc30a1/Bin1/Sri/Ppp3r1/Calm2/Gnb5/Sestd1
GO:0120316	sperm flagellum assembly	33	-0.202327	-0.721671	0.901099	0.952257	0.791752	74	tags=27%, list=1%, signal=27%	Dnali1/Neurl1a/Vdac3/Cfap70/Ift88/Cfap69/Spag6l/Ube2b/Spag16
GO:0009799	specification of symmetry	79	0.189962	0.786913	0.902309	0.952511	0.791963	1996	tags=24%, list=21%, signal=19%	Acvr2b/Lrp6/Rbpj/Rpgrip1l/Ift57/Hif1a/Dnaaf1/Invs/Daam2/Vangl2/Cep290/Tgfbr2/Acvr1/Kdm2a/Ofd1/Ccdc103/Arl13b/Nat8f5/Alg5
GO:0009855	determination of bilateral symmetry	79	0.189962	0.786913	0.902309	0.952511	0.791963	1996	tags=24%, list=21%, signal=19%	Acvr2b/Lrp6/Rbpj/Rpgrip1l/Ift57/Hif1a/Dnaaf1/Invs/Daam2/Vangl2/Cep290/Tgfbr2/Acvr1/Kdm2a/Ofd1/Ccdc103/Arl13b/Nat8f5/Alg5
GO:0071219	cellular response to molecule of bacterial origin	88	0.184277	0.774915	0.902878	0.952762	0.792172	2142	tags=24%, list=23%, signal=19%	Sash1/B2m/Tut4/Sgms1/Irak2/Bcr/Prkca/Casp7/Dab2ip/Abl1/Efnb2/Spi1/Irf8/Akap8/Prkce/Nr1h3/Tirap/Cmpk2/Nr2c2/Esr2/Ppm1e
GO:0060260	regulation of transcription initiation by RNA polymerase II	58	0.194743	0.757748	0.905018	0.954153	0.793328	1828	tags=22%, list=19%, signal=18%	Zfp451/Hey2/Foxo1/Taf5/Pwwp2a/Paxip1/Ercc6/Thra/Taf8/Creb1/Taf3/Med24/Med19
GO:0002209	behavioral defense response	45	0.195088	0.722631	0.905188	0.954153	0.793328	1527	tags=18%, list=16%, signal=15%	Spire1/Penk/Bcl2/Ep300/Bdnf/Large1/Cckbr/Dpp4
GO:0009116	nucleoside metabolic process	31	-0.196774	-0.691942	0.904867	0.954153	0.793328	3393	tags=45%, list=36%, signal=29%	Ada/Oard1/Nt5c3/Cdadc1/Ahcyl/Bloc1s6/Dguok/Tk2/Nt5e/Pcmt1/Aprt/Nudt1/Pgm2/Hprt1
GO:0000724	double-strand break repair via homologous recombination	119	0.17853	0.791702	0.906854	0.954514	0.793628	1627	tags=20%, list=17%, signal=17%	Arid2/Shld2/Mms22l/Rad21l/Ino80/Mcm9/Rif1/Samhd1/Crebbp/Actl6a/Brca1/Chd4/Spidr/Abl1/Polq/Epc1/Wrn/Smchd1/Ing3/Rad50/Ercc6/Atm/Rpa1/Mbtd1
GO:0086003	cardiac muscle cell contraction	42	0.199424	0.729082	0.906137	0.954514	0.793628	1644	tags=21%, list=17%, signal=18%	Ank2/Akap9/Uty/Kcne2/Sgcd/Cacna1c/Slc9a1/Fgf13/Cacna2d1
GO:0150076	neuroinflammatory response	43	-0.190622	-0.728849	0.906459	0.954514	0.793628	1084	tags=14%, list=11%, signal=12%	Pomgnt1/Slc9a6/Bpgm/Hspa4/Calhm2/Lrp1
GO:0140467	integrated stress response signaling	23	-0.210316	-0.675312	0.906582	0.954514	0.793628	1327	tags=35%, list=14%, signal=30%	Ptpn1/Tmem33/Qrich1/Oma1/Eif2s1/Tmed2/Gcn1/Bok
GO:0060291	long-term synaptic potentiation	83	-0.177986	-0.778893	0.907449	0.954792	0.793859	2458	tags=29%, list=26%, signal=22%	Ptk2b/Prkcz/Fam107a/Snca/Lgmn/Rgs14/Snap25/Lrrtm1/Nsg1/Ncstn/Gfap/Mpp2/Stau1/Snap47/Shank3/Rab3a/Arc/Ckap5/Dbi/Nf1/Reln/Fxr1/Paip2/Crhr2
GO:0051607	defense response to virus	127	0.179359	0.803525	0.907986	0.955008	0.794039	1809	tags=22%, list=19%, signal=18%	Bcl2/Ddx17/Stat2/Atg7/Adar/Irf7/Samhd1/Ptprc/Unc13d/Polr3f/Htra1/Trim8/Ncbp3/Zmynd11/Lsm14a/Irf2/Dtx3l/Mid2/Trim25/Itch/Agbl4/Ercc6/Chuk/Card9/Gpam/Traf3ip1/Oasl1/Irf1
GO:0006473	protein acetylation	39	-0.193782	-0.717503	0.908686	0.955396	0.794361	2428	tags=31%, list=26%, signal=23%	Klf15/Kif3a/Nat10/Park7/Smo/Prkaa2/Gtf2b/Ddx3x/Sirt3/Naa20/Bloc1s1/Kat2a
GO:0043113	receptor clustering	56	0.191663	0.7437	0.909414	0.955654	0.794576	1467	tags=20%, list=15%, signal=17%	Farp1/Magi2/Nrxn1/Lrrtm4/Lrp4/Gphn/Itgb1bp1/Cdh2/Lrrc7/Dlg2/Scrib
GO:0009225	nucleotide-sugar metabolic process	35	0.20097	0.70399	0.909594	0.955654	0.794576	889	tags=11%, list=9%, signal=10%	Csgalnact1/B3galnt2/Gmds/Fut8
GO:0006661	phosphatidylinositol biosynthetic process	69	-0.184789	-0.776065	0.911162	0.956604	0.795366	2798	tags=29%, list=30%, signal=21%	Pik3cg/Pigk/Pik3c2b/Pdgfb/Pigm/Pip4k2c/Pigh/Ip6k1/Pigp/Pip5k1a/Uvrag/Dpm1/Dpm2/Pi4kb/Impa1/Pip4k2b/Pdgfa/Smg1/Inpp4b/Htr2b
GO:0045332	phospholipid translocation	31	0.208666	0.706221	0.910909	0.956604	0.795366	2171	tags=26%, list=23%, signal=20%	Atp9a/Xkr6/Xkr8/Mfsd2a/Tmem30c/Atp9b/Ano6/Vmp1
GO:0044248	cellular catabolic process	193	0.171714	0.812789	0.911565	0.956607	0.795368	2469	tags=30%, list=26%, signal=22%	Mylip/Echdc2/Gad2/Smurf1/Mtmr2/Hibadh/Glud1/Mtrr/Naalad2/Acsbg2/Hao1/Gls/Amt/Bckdhb/Galns/Xylb/Ppm1k/Dtx3l/Sord/Cpq/Gcdh/Cnr1/Mfsd2a/Itch/Hmgcl/Abhd3/Tpp1/Kif16b/Eci1/Npepps/Znrf3/Acot8/Prodh/Afmid/Prkce/Mtor/Pon1/Csad/Gpc1/Laptm5/Acsf3/Ehhadh/Lpin2/Ctsh/Aldh4a1/Ide/Acads/Aass/Fitm2/Pex2/Abcd4/Adtrp/Acmsd/Ilvbl/Irs1/Gpt2/Ldhd
GO:1900078	positive regulation of cellular response to insulin stimulus	25	-0.210005	-0.691295	0.911828	0.956607	0.795368	1839	tags=44%, list=19%, signal=36%	Pak1/Mfn2/Myo5a/Marcks/Ptpn1/Prkcz/Ptpn11/Adipor1/Sorl1/Ctsd/Tsc2
GO:0033047	regulation of mitotic sister chromatid segregation	36	0.199084	0.701257	0.912639	0.95711	0.795787	1896	tags=25%, list=20%, signal=20%	Arhgap33os/Mad1l1/Fbxo5/Cenpe/Atm/Ndc80/Cdk5rap2/Bub1b/Xrcc3
GO:1905515	non-motile cilium assembly	52	0.193799	0.738352	0.913978	0.958072	0.796587	2387	tags=31%, list=25%, signal=23%	Septin9/Disc1/Rpgrip1l/Ift57/Ttbk2/Vangl2/Cep290/Cep89/Cep135/Enkd1/Arl13b/Pibf1/Htt/Tmem216/Kcnf1/Poc1a
GO:0042596	fear response	48	-0.189321	-0.737325	0.914221	0.958072	0.796587	1503	tags=29%, list=16%, signal=25%	Adcyap1/Vdac3/Ankfn1/Usp46/Shank3/Eif4g1/Vdac1/Comt/Rps6kb1/Cck/Dbi/Adra2a/Gng7/Neurod2
GO:1905818	regulation of chromosome separation	47	0.191793	0.717484	0.916071	0.959662	0.797909	1961	tags=26%, list=21%, signal=20%	Arhgap33os/Mad1l1/Fbxo5/Smc4/Cenpe/Atm/Ndc80/Cdk5rap2/Bub1b/Mapk15/Xrcc3/Ncapd2
GO:0090316	positive regulation of intracellular protein transport	74	0.189316	0.772059	0.916817	0.960095	0.798269	2064	tags=22%, list=22%, signal=17%	Prkd1/Pcnt/Gli3/Ep300/Ptpn5/Tenm1/Brca1/Kif20b/Cep290/Prkcd/Rufy3/Asph/Bag3/Tardbp/Wipf1/Prkcq
GO:0044774	mitotic DNA integrity checkpoint signaling	51	-0.183992	-0.728773	0.917241	0.96019	0.798348	782	tags=37%, list=8%, signal=34%	Mbtps2/Hus1/Rps27l/Nop53/Fancd2/Mbd4/Fbxo31/Uimc1/Sde2/Ptprv/Rpa2/Dgkz/Eme1/Abraxas1/Syf2/Tipin/Rint1/Fzr1/Chek2
GO:0033157	regulation of intracellular protein transport	117	0.17815	0.789394	0.918728	0.961397	0.799352	2244	tags=24%, list=24%, signal=18%	Insig1/Prkd1/Pcnt/Gli3/Ep300/Epm2a/Ptpn5/Tenm1/Chp1/Brca1/Rangap1/Kif20b/Cep290/Prkcd/Rufy3/Asph/Mdfic/Bag3/Tardbp/Apod/Wipf1/Derl3/Ptpn14/Angpt1/Prkcq/Cabp1/Ubr5/Fermt1
GO:1903052	positive regulation of proteolysis involved in protein catabolic process	90	0.179959	0.76116	0.919786	0.961458	0.799402	2506	tags=31%, list=26%, signal=23%	Prkn/Atg7/Pias1/Smurf1/Ptk2/Sh3rf3/Disc1/Sh3rf1/Dab2ip/Kcne2/Det1/Egf/Agbl4/Mapk9/Socs5/Cbfa2t3/Axin2/Eif2ak3/Sirt2/Laptm5/Cop1/Fbxw8/Tmtc3/Fmr1/Rnf139/Rchy1/Wfs1/Fbxw7
GO:0050852	T cell receptor signaling pathway	65	0.189081	0.753564	0.919355	0.961458	0.799402	1253	tags=15%, list=13%, signal=13%	Rc3h1/Fyn/Wnk1/Btrc/Dennd1b/Ptprc/Eif2b3/Ubr2/Abl1/Pawr
GO:0070613	regulation of protein processing	33	0.1966	0.681808	0.919561	0.961458	0.799402	1085	tags=12%, list=11%, signal=11%	Rfx4/Spon1/Plat/Ldlrad3
GO:0000725	recombinational repair	122	0.175998	0.784361	0.921875	0.962944	0.800637	1627	tags=20%, list=17%, signal=17%	Arid2/Shld2/Mms22l/Rad21l/Ino80/Mcm9/Rif1/Samhd1/Crebbp/Actl6a/Brca1/Chd4/Spidr/Abl1/Polq/Epc1/Wrn/Smchd1/Ing3/Rad50/Ercc6/Atm/Rpa1/Mbtd1
GO:0042116	macrophage activation	50	0.188656	0.718285	0.921739	0.962944	0.800637	1697	tags=16%, list=18%, signal=13%	Rora/Ttbk1/Mfhas1/Ifi35/Grn/Atm/Prkce/Nr1h3
GO:0170039	proteinogenic amino acid metabolic process	92	0.176859	0.752631	0.923214	0.963303	0.800936	2549	tags=32%, list=27%, signal=23%	Aspa/Gad2/Glud1/Mtrr/Agmat/Hao1/Gls/Amt/Slc38a1/Azin2/Gcdh/Hmgcl/Mthfd1/Phgdh/Gclm/Srr/Prodh/Afmid/Csad/Mtr/Aldh4a1/Aass/Aspg/Aldh18a1/Acmsd/Ilvbl/Gpt2/Dglucy/Adss1
GO:0002688	regulation of leukocyte chemotaxis	55	0.186073	0.72159	0.922671	0.963303	0.800936	2068	tags=24%, list=22%, signal=19%	Ninj1/Wnk1/Ptk2/Nedd9/Cd74/Swap70/Spi1/Dpp4/Mospd2/Tirap/Rac2/Ano6/Vegfa
GO:0051281	positive regulation of release of sequestered calcium ion into cytosol	21	0.204882	0.637805	0.923221	0.963303	0.800936	1101	tags=14%, list=12%, signal=13%	Cemip/Ntsr1/Abl1
GO:1901186	positive regulation of ERBB signaling pathway	20	-0.215004	-0.662335	0.923581	0.96333	0.800958	3096	tags=45%, list=33%, signal=30%	Hip1r/Adam17/Cnot9/Rtn4/Shkbp1/Neu3/Rala/Ralb/Adra2a
GO:0006367	transcription initiation at RNA polymerase II promoter	103	0.176782	0.765582	0.926186	0.964367	0.801821	1714	tags=21%, list=18%, signal=18%	Zfp451/Hey2/Atad2b/Foxo1/Phf2/Ep300/Nr3c1/Taf5/Tet2/Lcor/Pwwp2a/Myocd/Tet1/Spi1/Paxip1/Ercc6/Thra/Kdm2a/Taf8/Creb1/Taf3/Med24
GO:0031570	DNA integrity checkpoint signaling	84	0.183754	0.765507	0.926916	0.964367	0.801821	2133	tags=25%, list=23%, signal=20%	Eme2/Cul4a/D7Ertd443e/Gnb1l/Taok1/Clock/Gigyf2/Foxn3/Brca1/Dtx3l/Ints7/Cdc5lrt1/Ercc6/Taok3/Atm/Rnaseh2b/Creb3l1/Nbn/Xpc/Atf2/Wac
GO:0060048	cardiac muscle contraction	66	0.186206	0.742924	0.925319	0.964367	0.801821	1949	tags=23%, list=21%, signal=18%	Hdac4/Ank2/Slc8a1/Akap9/Uty/Kcne2/Pde5a/Sgcd/Cacna1c/Slc9a1/Fgf13/Cacna2d1/Mtor/Atp1b1/Dmd
GO:0002702	positive regulation of production of molecular mediator of immune response	60	0.187912	0.735727	0.926786	0.964367	0.801821	1337	tags=18%, list=14%, signal=16%	B2m/Shld2/Atad5/Rif1/Dennd1b/Ptprc/Cd74/Kmt5b/Tfrc/Paxip1/Map3k7
GO:0044773	mitotic DNA damage checkpoint signaling	49	-0.18796	-0.733162	0.925234	0.964367	0.801821	782	tags=39%, list=8%, signal=36%	Mbtps2/Hus1/Rps27l/Nop53/Fancd2/Mbd4/Fbxo31/Uimc1/Sde2/Ptprv/Rpa2/Dgkz/Eme1/Abraxas1/Syf2/Tipin/Rint1/Fzr1/Chek2
GO:0097035	regulation of membrane lipid distribution	37	0.193781	0.690128	0.92674	0.964367	0.801821	2171	tags=24%, list=23%, signal=19%	Atp9a/Xkr6/Xkr8/Mfsd2a/Tmem30c/Atp9b/Ano6/Arv1/Vmp1
GO:0071715	icosanoid transport	23	0.209017	0.658575	0.926554	0.964367	0.801821	1723	tags=26%, list=18%, signal=21%	Sstr4/Ntsr1/Abcc6/Mapk9/Abcc10/Hrh2
GO:1903322	positive regulation of protein modification by small protein conjugation or removal	97	-0.17085	-0.769473	0.930493	0.966036	0.803209	1800	tags=21%, list=19%, signal=17%	Derl1/Stub1/Rassf5/Prickle1/Ubb/Lrrk2/Sae1/Ddx3x/Kdm1a/Ube2l3/Tollip/Ube2d1/Fancm/Rps2/Fzr1/Rasd2/Arrb1/Dnajb2/Cry1/Skp1
GO:0051591	response to cAMP	42	0.190853	0.697745	0.929603	0.966036	0.803209	1007	tags=14%, list=11%, signal=13%	Penk/Slc8a1/Srebf1/Akap9/Bckdhb/Igfbp5
GO:1905330	regulation of morphogenesis of an epithelium	38	-0.188885	-0.6929	0.92967	0.966036	0.803209	2149	tags=26%, list=23%, signal=20%	Smo/Sirt6/Six4/Sulf1/Fgf1/Phb2/Pdgfa/Ctnnb1/Pdgfra/Hgf
GO:0008089	anterograde axonal transport	38	0.192188	0.68853	0.93053	0.966036	0.803209	2407	tags=32%, list=25%, signal=24%	Kif1b/Borcs5/Map2/Agbl4/Dlg2/Ap3m1/Ap3d1/Bloc1s2/Ank3/Bloc1s5/Spast/Kif5b
GO:0050994	regulation of lipid catabolic process	32	0.196146	0.673648	0.92922	0.966036	0.803209	1776	tags=22%, list=19%, signal=18%	Pde3b/Cnr1/Mfsd2a/Thra/Prkcd/Prkce/Mtor
GO:0071320	cellular response to cAMP	30	0.197824	0.668912	0.930108	0.966036	0.803209	1898	tags=23%, list=20%, signal=19%	Penk/Slc8a1/Akap9/Igfbp5/Crtc1/Rapgef1/Itpr2
GO:0061512	protein localization to cilium	53	-0.18263	-0.727497	0.931507	0.96639	0.803502	1275	tags=15%, list=13%, signal=13%	Rab3ip/Rab8a/Snx10/Ift122/Rab11fip3/Ift20/Gdi2/Arf4
GO:0034644	cellular response to UV	55	0.182036	0.705936	0.933216	0.96639	0.803502	2580	tags=31%, list=27%, signal=23%	Cul4a/Ep300/Ino80/Ptprk/Crebbp/Tmem161a/Polh/Mapk9/Prkcd/Mmp2/Usp47/Xpc/Smpd1/Actr5/Fbxw7/Hyal3/Nedd4
GO:0032649	regulation of type II interferon production	34	-0.194543	-0.700676	0.932314	0.96639	0.803502	2018	tags=41%, list=21%, signal=33%	Hmgb1/Carmil2/Hras/Ifnar1/Gas6/Ripk2/Fadd/Cd226/C1qbp/Hspd1/Uba5/Cebpg/Nras/Ufsp2
GO:0006303	double-strand break repair via nonhomologous end joining	45	0.188595	0.698581	0.932021	0.96639	0.803502	1479	tags=18%, list=16%, signal=15%	Nhej1/Shld2/Rif1/Kmt5b/Polq/Smchd1/Ercc6/Kdm2a
GO:0046854	phosphatidylinositol phosphate biosynthetic process	36	-0.188618	-0.685175	0.93319	0.96639	0.803502	2798	tags=31%, list=30%, signal=22%	Pik3cg/Pik3c2b/Pip4k2c/Ip6k1/Pip5k1a/Uvrag/Pi4kb/Impa1/Pip4k2b/Smg1/Inpp4b
GO:0089718	amino acid import across plasma membrane	33	0.193166	0.669899	0.932358	0.96639	0.803502	2470	tags=27%, list=26%, signal=20%	Slc1a2/Ntsr1/Slc38a1/Slc1a4/Prkcd/Slc6a7/Slc6a9/Agt/Itgb1
GO:0010935	regulation of macrophage cytokine production	21	0.200211	0.623266	0.932584	0.96639	0.803502	1957	tags=24%, list=21%, signal=19%	Tgfb2/Cd74/Card9/Tirap/Laptm5
GO:0006986	response to unfolded protein	86	-0.175606	-0.771727	0.933941	0.9667	0.803761	3010	tags=34%, list=32%, signal=23%	Xbp1/Ufl1/Hsph1/Ptpn1/Tmem33/Manf/Yod1/Rhbdd1/Qrich1/Amfr/Creb3l2/Eif2ak2/Tm7sf3/Hspd1/Derl1/Stub1/Jkamp/Edem2/Eif2s1/Tmed2/Optn/Stc2/Ficd/Serp1/Parp16/Dnajb9/Cops5/Hspa4l/Bok
GO:0070664	negative regulation of leukocyte proliferation	38	0.18886	0.676609	0.934186	0.9667	0.803761	1957	tags=26%, list=21%, signal=21%	Rc3h1/Mad1l1/Pde5a/Pawr/Itch/Atm/Scrib/Marchf7/Cblb/Laptm5
GO:0021952	central nervous system projection neuron axonogenesis	26	-0.191364	-0.639925	0.934924	0.967117	0.804107	1332	tags=15%, list=14%, signal=13%	Nr4a2/Grcc10/Wdr47/Pafah1b1
GO:0071675	regulation of mononuclear cell migration	65	0.185187	0.738044	0.935484	0.967349	0.8043	1346	tags=15%, list=14%, signal=13%	Ninj1/Wnk1/Ptk2/Pdgfd/Nedd9/Bcr/Plcb1/Abl1/Spi1/Wasl
GO:1901873	regulation of post-translational protein modification	169	0.17108	0.795779	0.93771	0.967434	0.804371	2074	tags=23%, list=22%, signal=18%	Sash1/Prkn/Fyn/Hdac4/Wnk1/Atg7/Pias1/Btrc/Epm2a/Mtbp/Fbxo5/Hif1a/Rnf111/Chp1/Fgfr3/Tank/Dtx3l/Abl1/Pinx1/Ngf/Paxip1/Spry2/Epas1/Itch/Mapk9/Wbp1l/Fbxo33/Uba2/Ube3a/Prkce/Marchf7/Mtor/Sox4/Mapk15/Cblb/Laptm5/Adgrb1/Angpt1/Rwdd3
GO:0050806	positive regulation of synaptic transmission	133	0.175074	0.791496	0.93825	0.967434	0.804371	2474	tags=28%, list=26%, signal=21%	Erbb4/Egfr/Adcy8/Htr7/Igsf11/Nrxn1/Epha4/Ptk2/Ptpn5/Cacng4/Cpeb3/Nalcn/Abl1/Syt1/Syt12/Large1/Tshz3/Lgi1/Cckbr/Cacng2/Crtc1/Pde9a/Creb1/Prkce/Tacr1/Slc7a10/Gria1/Gria2/Rims1/Fmr1/Shank2/Cacna1b/Grik1/Braf/Kif5b/Ephb2/Rab3gap1
GO:0006865	amino acid transport	113	0.17478	0.76815	0.9375	0.967434	0.804371	1542	tags=18%, list=16%, signal=15%	Slc6a11/Slc1a2/Slc6a1/Lrp5/Epm2a/Prkg1/Ntsr1/Nr3c1/Slc16a10/Nat3/Ttyh3/Vps54/Slc38a1/Bdnf/Nherf1/Slc1a4/Trpc4/Slc25a26/Sfxn5/Prkcd
GO:0043543	protein acylation	63	-0.18274	-0.751716	0.938073	0.967434	0.804371	2712	tags=32%, list=29%, signal=23%	Shh/Zdhhc15/Zdhhc22/Selenok/Klf15/Kif3a/Nat10/Park7/Smo/Prkaa2/Gtf2b/Zdhhc7/Ddx3x/Nmt2/Sirt3/Glul/Nmt1/Naa20/Bloc1s1/Kat2a
GO:0042742	defense response to bacterium	76	0.18398	0.751234	0.937729	0.967434	0.804371	2164	tags=26%, list=23%, signal=20%	B2m/Prkd1/Slc15a2/Dmbt1/Gbp9/Rbpj/Ankrd17/Casp7/Grn/Map3k7/Irf8/Tab3/Prkcd/Card9/Tirap/Tab2/Adgrb1/Tfeb/Nlrp10/Fcer1g
GO:0071482	cellular response to light stimulus	63	-0.181122	-0.745064	0.938073	0.967434	0.804371	576	tags=10%, list=6%, signal=9%	Cdc25a/Ddb1/Gnb5/Pcna/Mettl3/Rpl26
GO:0001662	behavioral fear response	44	-0.186251	-0.717804	0.935982	0.967434	0.804371	2292	tags=30%, list=24%, signal=23%	Adcyap1/Vdac3/Ankfn1/Usp46/Shank3/Eif4g1/Vdac1/Comt/Rps6kb1/Cck/Dbi/Gng7/Neurod2
GO:0170040	proteinogenic amino acid catabolic process	36	-0.187802	-0.68221	0.9375	0.967434	0.804371	2495	tags=36%, list=26%, signal=27%	Tdh/Tdo2/Mccc1/Dlst/Got1/Nos2/Arg2/Asrgl1/Gcat/Oat/Got2/Qdpr/Aadat
GO:0070527	platelet aggregation	30	-0.189051	-0.655598	0.939189	0.968056	0.804888	401	tags=7%, list=4%, signal=6%	Stxbp1/Pdgfra
GO:0018279	protein N-linked glycosylation via asparagine	31	0.196664	0.665599	0.94	0.968546	0.805295	2274	tags=29%, list=24%, signal=22%	Alg11/Fut8/Dhdds/Mgat2/Alg5/Derl3/Alg9/Alg14/Stt3b
GO:2000401	regulation of lymphocyte migration	32	0.192064	0.659629	0.943739	0.972051	0.808209	2843	tags=34%, list=30%, signal=24%	Wnk1/Nedd9/Abl1/Wasl/Jam2/Apod/Adtrp/Wnt5a/Stk39/Lrch1/Slc8b1
GO:1901607	alpha-amino acid biosynthetic process	37	-0.182413	-0.665014	0.945175	0.972754	0.808794	3159	tags=43%, list=33%, signal=29%	Aasdhppt/Apip/Psph/Cth/Mthfd2l/Mthfr/Got1/Park7/Enoph1/Pcbd2/Asns/Asl/Pycr1/Oat/Got2/Glul
GO:0050685	positive regulation of mRNA processing	27	0.198257	0.653609	0.945652	0.972754	0.808794	1149	tags=19%, list=12%, signal=16%	Tra2b/Thrap3/Rbmxl1/Tra2a/Dazap1
GO:0071539	protein localization to centrosome	27	0.198211	0.653458	0.945652	0.972754	0.808794	1129	tags=15%, list=12%, signal=13%	Bicd1/Cep250/Disc1/Dctn2
GO:0072678	T cell migration	26	-0.188577	-0.630604	0.94577	0.972754	0.808794	2773	tags=35%, list=29%, signal=25%	Adam17/Adam8/Selenok/Ripor2/Fadd/Msn/Itga4/Gpr183/Crkl
GO:0032259	methylation	141	-0.161178	-0.767173	0.946731	0.973395	0.809327	1498	tags=15%, list=16%, signal=13%	Eef1akmt2/Nsun2/Pcmt1/Dnmt1/Etf1/Snrpb/Kmt2d/Comt/Rab6a/Eef1akmt1/Ramac/Ezh1/Rnmt/Fam98a/Smyd2/Mettl3/Lcmt1/Setdb1/Lcmt2/Bud23/Snrpd3
GO:0001578	microtubule bundle formation	84	-0.167823	-0.735612	0.947846	0.97413	0.809938	1440	tags=14%, list=15%, signal=12%	Dnaaf6/Tppp/Cfap69/Spag6l/Cluap1/Map1s/Numa1/Dnal1/Daw1/Rsph1/Ube2b/Spag16
GO:0090114	COPII-coated vesicle budding	29	0.188914	0.633665	0.948122	0.97413	0.809938	806	tags=10%, list=9%, signal=9%	Insig1/Scap/Trappc12
GO:0042745	circadian sleep/wake cycle	22	0.194706	0.612733	0.949438	0.975135	0.810774	2637	tags=32%, list=28%, signal=23%	Per3/Mtnr1b/Btbd9/Alb/Npas2/Hcrtr2/Cntnap2
GO:2000377	regulation of reactive oxygen species metabolic process	87	0.174282	0.73387	0.950266	0.975638	0.811192	1542	tags=17%, list=16%, signal=15%	Prkn/Fyn/Hdac4/Egfr/Foxo1/Foxo3/Elavl1/Bcr/Hif1a/Brca1/Ppara/Pdgfrb/Map3k7/Tgfbr2/Prkcd
GO:0032434	regulation of proteasomal ubiquitin-dependent protein catabolic process	88	0.174517	0.733873	0.951439	0.976495	0.811904	2133	tags=25%, list=23%, signal=20%	Atg7/Pias1/Gna12/Sh3rf3/Sh3rf1/Mtm1/Usp38/Det1/Phf20l1/Ube2k/Mapk9/Socs5/Cbfa2t3/Axin2/Senp1/Sirt2/Fhit/Clec16a/Cop1/Tlk2/Fbxw8/Wac
GO:0031396	regulation of protein ubiquitination	138	0.168953	0.770057	0.9523	0.97703	0.81235	2037	tags=22%, list=21%, signal=18%	Sash1/Prkn/Fyn/Wnk1/Atg7/Btrc/Epm2a/Mtbp/Fbxo5/Rnf111/Chp1/Fgfr3/Dtx3l/Abl1/Pinx1/Ngf/Paxip1/Spry2/Mapk9/Wbp1l/Fbxo33/Ube3a/Prkce/Marchf7/Mtor/Sox4/Mapk15/Cblb/Laptm5/Adgrb1/Angpt1
GO:0001895	retina homeostasis	39	0.186948	0.67407	0.952984	0.977384	0.812644	1497	tags=15%, list=16%, signal=13%	Ush1c/Vstm4/Iqcb1/Ercc6/Cep290/Poc1b
GO:0000959	mitochondrial RNA metabolic process	44	-0.179592	-0.692143	0.953642	0.977712	0.812916	1905	tags=25%, list=20%, signal=20%	Polr2b/Tfam/Elac2/Tfb2m/Myg1/Kansl3/Mterf3/Grsf1/Sirt3/Polrmt/Slirp
GO:0006739	NADP metabolic process	23	0.193662	0.610194	0.954802	0.978466	0.813543	2299	tags=30%, list=24%, signal=23%	Nudt13/Rbks/Idh2/Mtor/Me1/Tkt/Rptor
GO:1902235	regulation of endoplasmic reticulum stress-induced intrinsic apoptotic signaling pathway	21	0.193725	0.603072	0.955056	0.978466	0.813543	714	tags=10%, list=8%, signal=9%	Prkn/Nck2
GO:0000209	protein polyubiquitination	180	0.164346	0.77478	0.956376	0.979272	0.814213	1912	tags=21%, list=20%, signal=17%	Sash1/Prkn/Rc3h1/Bcl2/Zfp91/Ube2o/Smurf1/Btrc/D7Ertd443e/Hectd1/Rnf111/Trim8/Ambra1/Ubr2/Brca1/Dtx3l/Ttc3/Trim25/Ube2k/Rnf152/Itch/Fbxo38/Ube2e2/Hectd2/Jade2/Marchf5/Cbfb/Trip12/Ube2e1/Ube3a/Rnf14/Ube2d2a/Marchf7/Aktip/Wdr77/Rffl/Rnf216
GO:0032481	positive regulation of type I interferon production	35	-0.184502	-0.667863	0.956522	0.979272	0.814213	1839	tags=26%, list=19%, signal=21%	Ptpn11/Hspd1/Ddx3x/Tomm70a/Tbk1/Hmgb2/Gapdh/G3bp1/Riok3
GO:0008654	phospholipid biosynthetic process	149	0.167758	0.77189	0.957627	0.979418	0.814335	1661	tags=17%, list=18%, signal=14%	Lpcat3/Erbb4/Sgms1/Slc27a1/Itpkb/Sptlc2/Dgkb/Chka/Chp1/Pik3c2a/Apoa1/Ptdss2/Pgs1/Lclat1/Impa2/Ggps1/Dhdds/Pik3c2g/Ip6k2/Atm/Agpat5/Cds1/Gpam/Pigs/Pigq
GO:0042158	lipoprotein biosynthetic process	39	-0.178634	-0.661415	0.957684	0.979418	0.814335	2656	tags=28%, list=28%, signal=20%	Zdhhc15/Zdhhc22/Selenok/Atg13/Zdhhc7/Atg101/Wipi1/Nmt2/Dbi/Glul/Nmt1
GO:0030488	tRNA methylation	29	-0.183802	-0.630886	0.957111	0.979418	0.814335	3853	tags=41%, list=41%, signal=25%	Trmt10c/Gtpbp3/Wdr4/Thada/Tarbp1/Trmt9b/Trmt13/Mettl6/Trmt10a/Trmt44/Nsun2/Lcmt2
GO:0034063	stress granule assembly	27	0.191733	0.632099	0.958333	0.979735	0.814599	1018	tags=15%, list=11%, signal=13%	Bicd1/Pum2/Hif1a/Lsm14a
GO:0046474	glycerophospholipid biosynthetic process	117	0.1668	0.739104	0.959364	0.980377	0.815132	1661	tags=16%, list=18%, signal=14%	Lpcat3/Slc27a1/Itpkb/Dgkb/Chka/Pik3c2a/Apoa1/Ptdss2/Pgs1/Lclat1/Impa2/Pik3c2g/Ip6k2/Atm/Agpat5/Cds1/Gpam/Pigs/Pigq
GO:0010507	negative regulation of autophagy	59	-0.174229	-0.713536	0.959641	0.980377	0.815132	2568	tags=42%, list=27%, signal=31%	Pink1/Nampt/Fez2/Eif4g2/Poldip2/Tspo/Herc1/Rragd/Snca/Lypla1/Usp30/Mcl1/Stat3/Smcr8/Ubqln4/Rragb/Lrrk2/Eif4g1/Sec22b/Rragc/Rnf41/Mtmr9/Golga2/Tsc2/Ctsa
GO:0034502	protein localization to chromosome	81	-0.168696	-0.735603	0.96	0.980397	0.815148	1858	tags=21%, list=20%, signal=17%	Brca2/Rpa2/Rad21/Tnks/Zw10/Chmp7/Iffo1/Jarid2/Aplf/Mcm8/Cct2/Cct4/Terf2ip/Bub3/Cct8/Wbp2/Spdya
GO:0071260	cellular response to mechanical stimulus	41	-0.174256	-0.6569	0.962138	0.980913	0.815578	2179	tags=27%, list=23%, signal=21%	Got1/Fadd/Ptpn11/Arhgdia/Aqp1/Gclc/Col1a1/Mtpn/Ctnnb1/Rac1/Bnip3
GO:0032760	positive regulation of tumor necrosis factor production	41	0.179335	0.65259	0.962025	0.980913	0.815578	2164	tags=22%, list=23%, signal=17%	Zbtb20/Ptprc/Setd4/Rasgrp1/Card9/Tirap/Lrrfip2/C1qtnf4/Fcer1g
GO:0045494	photoreceptor cell maintenance	32	-0.173189	-0.61396	0.962306	0.980913	0.815578	21	tags=16%, list=0%, signal=16%	Mak/Tub/Bsg/Prom1/Esrrb
GO:0006505	GPI anchor metabolic process	22	0.187877	0.591242	0.962547	0.980913	0.815578	7699	tags=100%, list=81%, signal=19%	Pigs/Pigq/Mppe1/Pigf/Pign/Pgap2/Pigx/Pigu/Pgap1/Pigc/Pigt/Piga/Pigb/Pigv/Pigyl/Pigl/Pigk/Pigm/Pigh/Pigp/Dpm1/Dpm2
GO:0006506	GPI anchor biosynthetic process	22	0.187877	0.591242	0.962547	0.980913	0.815578	7699	tags=100%, list=81%, signal=19%	Pigs/Pigq/Mppe1/Pigf/Pign/Pgap2/Pigx/Pigu/Pgap1/Pigc/Pigt/Piga/Pigb/Pigv/Pigyl/Pigl/Pigk/Pigm/Pigh/Pigp/Dpm1/Dpm2
GO:0180046	GPI anchored protein biosynthesis	22	0.187877	0.591242	0.962547	0.980913	0.815578	7699	tags=100%, list=81%, signal=19%	Pigs/Pigq/Mppe1/Pigf/Pign/Pgap2/Pigx/Pigu/Pgap1/Pigc/Pigt/Piga/Pigb/Pigv/Pigyl/Pigl/Pigk/Pigm/Pigh/Pigp/Dpm1/Dpm2
GO:1901019	regulation of calcium ion transmembrane transporter activity	34	0.179076	0.62496	0.963235	0.981268	0.815873	2267	tags=29%, list=24%, signal=22%	Ank2/Fgf14/Stimate/Slc9a1/Asph/Casq1/Dmd/Vmp1/Htt/Fmr1
GO:0042157	lipoprotein metabolic process	57	-0.172344	-0.699654	0.963801	0.981498	0.816064	1141	tags=28%, list=12%, signal=25%	Zdhhc15/Zdhhc22/Selenok/Atg13/Lypla1/Zdhhc7/Atg101/Wipi1/Nmt2/Ctsd/Lypla2/Dbi/Glul/Nmt1/Ppt1/Abhd12
GO:0010965	regulation of mitotic sister chromatid separation	39	-0.176784	-0.654566	0.964365	0.981726	0.816254	1743	tags=21%, list=18%, signal=17%	Rad21/Anapc5/Zw10/Dync1li1/Bub3/Anapc7/Trip13/Lcmt1
GO:0032436	positive regulation of proteasomal ubiquitin-dependent protein catabolic process	55	-0.173798	-0.696384	0.965358	0.98239	0.816806	2876	tags=36%, list=30%, signal=25%	Nop53/Rad23a/Usp5/Dvl1/Psmd10/Bbs7/Sirt6/Csnk1e/Mapk8/Zer1/Dda1/Stub1/Prickle1/Lrrk2/Rack1/Gclc/Fzr1/Zyg11b/Pabir1/Dnajb2
GO:0006611	protein export from nucleus	45	0.175211	0.649006	0.966011	0.982707	0.81707	827	tags=11%, list=9%, signal=10%	Prkd1/Pkd1/Smurf1/Adar/Chp1
GO:0032410	negative regulation of transporter activity	31	-0.174937	-0.615152	0.966814	0.983178	0.817461	2796	tags=32%, list=30%, signal=23%	Calm1/Dysf/Wwp2/Gsto1/Snca/Ndfip1/Kcnab1/Sri/Calm2/Gnb5
GO:0071496	cellular response to external stimulus	42	-0.17087	-0.649315	0.96875	0.984452	0.81852	2179	tags=26%, list=23%, signal=20%	Got1/Fadd/Ptpn11/Arhgdia/Aqp1/Gclc/Col1a1/Mtpn/Ctnnb1/Rac1/Bnip3
GO:0034204	lipid translocation	35	0.179355	0.628274	0.968635	0.984452	0.81852	2171	tags=23%, list=23%, signal=18%	Atp9a/Xkr6/Xkr8/Mfsd2a/Tmem30c/Atp9b/Ano6/Vmp1
GO:0009451	RNA modification	114	-0.160673	-0.738452	0.970183	0.985562	0.819443	3286	tags=35%, list=35%, signal=23%	Trub2/Emg1/Mettl14/Tarbp1/Cdk5rap1/Nop2/Dus3l/Trmt9b/Dtwd1/Bag4/Trmt13/Mrm2/Rpusd2/Mettl6/Naf1/Adarb1/Sars1/Thumpd1/Trmt10a/Nat10/Mettl5/Trmu/Nhp2/Trmt44/Tfb2m/Tsr3/Tprkb/Nsun2/Dnajb11/Gar1/Dus1l/Hnrnpab/Dus2/Ramac/Rnmt/Virma/Thg1l/Mettl3/Lcmt2/Bud23
GO:0002237	response to molecule of bacterial origin	145	-0.159196	-0.75512	0.970732	0.985771	0.819617	2703	tags=31%, list=29%, signal=23%	Traf6/Pabpn1/Ptger3/Tspo/Ripk2/Cps1/Selenow/Capn2/Snca/Extl3/Mapkapk2/Epsti1/Nos2/Hadhb/Mapk8/Ltf/Eif2ak2/Map2k3/Ptpn11/Selenof/Cnp/Gfer/Abr/Casp9/Ly86/Hmgb2/Rps6kb1/Ogt/Bin1/Ppard/Cactin/Alad/Nfkbib/Mif/Fosl2/Casp3/Hnrnpa0/Rac1/Cebpb/Chmp5/Prpf8/Acod1/Sod2/Fos/Vim
GO:0050795	regulation of behavior	59	0.172949	0.674835	0.971223	0.985923	0.819743	2253	tags=29%, list=24%, signal=22%	Per3/Penk/Hdac4/Nrxn1/Mtnr1b/Mbd5/Cnr1/Zfhx3/Cckbr/Mtor/Dbn1/Fto/Nr2c2/Gria1/Esr2/Alb/Npas2
GO:0034766	negative regulation of monoatomic ion transmembrane transport	53	0.174628	0.668809	0.971631	0.98599	0.819799	2596	tags=32%, list=27%, signal=23%	Tgfb2/Bcl2/Ppp3ca/Ntsr1/Pik3c2a/Kcne2/Nherf1/Ubr3/Prkce/Mtor/Ank3/Slc6a9/Crbn/Fmr1/Ephb2/Nedd4/Fbxo11
GO:1900076	regulation of cellular response to insulin stimulus	59	0.172348	0.672489	0.973022	0.986707	0.820395	2501	tags=29%, list=26%, signal=21%	Ptprf/Snx5/Ncoa2/Grb10/Prkca/Appl2/Ncoa1/Ncoa5/Prkcd/C1qtnf9/Prkcq/Zfp592/Ide/Agt/Nucb2/Irs1/Pip4k2a
GO:0006766	vitamin metabolic process	40	0.177714	0.642312	0.972924	0.986707	0.820395	2920	tags=40%, list=31%, signal=28%	Mtrr/Hlcs/Fgfr1/Lrp2/Rdh10/Tpk1/Mtr/Abcd4/Cbr1/Slc23a2/Lipa/Pdzd11/Aldh1l2/Cyp2r1/Aifm2/Lrat
GO:0019692	deoxyribose phosphate metabolic process	25	-0.185796	-0.611605	0.974194	0.987548	0.821094	2314	tags=24%, list=24%, signal=18%	Dguok/Nt5m/Rrm1/Oga/Nme1/Rrm2b
GO:1903557	positive regulation of tumor necrosis factor superfamily cytokine production	42	0.169464	0.61955	0.974729	0.987744	0.821257	2164	tags=21%, list=23%, signal=17%	Zbtb20/Ptprc/Setd4/Rasgrp1/Card9/Tirap/Lrrfip2/C1qtnf4/Fcer1g
GO:0051954	positive regulation of amine transport	35	-0.172791	-0.625468	0.976087	0.988425	0.821824	1315	tags=34%, list=14%, signal=30%	Pink1/Adora2b/Dpysl2/Rab3b/Nat8l/Rtn4/Oprk1/Abat/Cck/Arl6ip1/Stxbp1/Stx1a
GO:0046825	regulation of protein export from nucleus	25	0.180699	0.580404	0.975791	0.988425	0.821824	3206	tags=40%, list=34%, signal=27%	Prkd1/Rangap1/Bag3/Wipf1/Ptpn14/Camk1/Bard1/Tpr/Gsk3b/Mdm2
GO:0014074	response to purine-containing compound	74	0.167039	0.681212	0.9783	0.989277	0.822532	1007	tags=11%, list=11%, signal=10%	Pde3a/Penk/Slc6a1/Slc8a1/Srebf1/Akap9/Bckdhb/Igfbp5
GO:0051306	mitotic sister chromatid separation	40	-0.169235	-0.630295	0.977679	0.989277	0.822532	1743	tags=20%, list=18%, signal=16%	Rad21/Anapc5/Zw10/Dync1li1/Bub3/Anapc7/Trip13/Lcmt1
GO:0140115	export across plasma membrane	41	0.170529	0.620545	0.9783	0.989277	0.822532	2020	tags=22%, list=21%, signal=17%	Slc27a1/Slc8a1/Kcne2/Slc4a4/Ralbp1/Slc9a1/Kcnip1/Atp1b1/Ano6
GO:0072595	maintenance of protein localization in organelle	33	-0.173222	-0.617856	0.978022	0.989277	0.822532	3201	tags=39%, list=34%, signal=26%	Bbs4/Arl2bp/Pink1/Ciz1/Hk1/Tspo/Kdelr2/Park7/Fkrp/Insig2/Tmed2/Rer1/Skp1
GO:0071216	cellular response to biotic stimulus	102	0.160762	0.691718	0.980287	0.989469	0.822692	2142	tags=22%, list=23%, signal=17%	Sash1/B2m/Tut4/Sgms1/Irak2/Bcr/Prkca/Casp7/Dab2ip/Abl1/Efnb2/Spi1/Irf8/Akap8/Prkce/Nr1h3/Tirap/Eif2ak3/Cmpk2/Nr2c2/Esr2/Ppm1e
GO:2000142	regulation of DNA-templated transcription initiation	64	0.16643	0.662575	0.980462	0.989469	0.822692	1828	tags=20%, list=19%, signal=17%	Zfp451/Hey2/Foxo1/Taf5/Pwwp2a/Paxip1/Ercc6/Thra/Taf8/Creb1/Taf3/Med24/Med19
GO:0061515	myeloid cell development	61	-0.160948	-0.662138	0.979775	0.989469	0.822692	790	tags=11%, list=8%, signal=11%	Flvcr1/Fam210b/Bpgm/Pafah1b1/Rac1/Cebpb/Kit
GO:2000677	regulation of transcription regulatory region DNA binding	25	-0.17806	-0.586138	0.980645	0.989469	0.822692	2150	tags=24%, list=23%, signal=19%	Park7/Hcfc2/Neurod1/Mad2l2/Sri/Id2
GO:0086002	cardiac muscle cell action potential involved in contraction	23	0.183536	0.578288	0.979284	0.989469	0.822692	1644	tags=17%, list=17%, signal=14%	Ank2/Kcne2/Cacna1c/Cacna2d1
GO:0010934	macrophage cytokine production	24	0.174062	0.555623	0.97963	0.989469	0.822692	1957	tags=21%, list=21%, signal=17%	Tgfb2/Cd74/Card9/Tirap/Laptm5
GO:0070286	axonemal dynein complex assembly	23	-0.167154	-0.536721	0.980892	0.989469	0.822692	489	tags=48%, list=5%, signal=45%	Dnah5/Cfap73/Ccdc40/Lrrc61/Cfap100/Cfap57/Dnah7b/Ccdc39/Dnaaf6/Dnal1/Daw1
GO:2000060	positive regulation of ubiquitin-dependent protein catabolic process	70	0.170803	0.688544	0.981818	0.989852	0.82301	2112	tags=26%, list=22%, signal=20%	Atg7/Pias1/Smurf1/Ptk2/Sh3rf3/Disc1/Sh3rf1/Det1/Egf/Agbl4/Mapk9/Socs5/Cbfa2t3/Axin2/Sirt2/Laptm5/Cop1/Fbxw8
GO:0045995	regulation of embryonic development	61	0.154063	0.606086	0.982047	0.989852	0.82301	2459	tags=28%, list=26%, signal=21%	Tenm4/Ino80/Ehmt1/Plcb1/Clasp1/Actl6a/Lama3/Amot/Clasp2/Trip12/Wnt4/Nr2c2/Ino80c/Wdpcp/Septin7/Ino80d/Actr5
GO:0006509	membrane protein ectodomain proteolysis	31	-0.169268	-0.595219	0.982301	0.989852	0.82301	3000	tags=32%, list=32%, signal=22%	Sppl2a/Sh3d19/Rgma/Adam17/Adam8/Timp3/Ncstn/Tspan15/Adra2a/Timp4
GO:0050764	regulation of phagocytosis	52	0.165672	0.631192	0.983871	0.991088	0.824037	929	tags=12%, list=10%, signal=10%	Atg7/Ptk2/Ptprc/Bcr/Apoa1/Appl2
GO:0006650	glycerophospholipid metabolic process	197	0.154071	0.731335	0.984823	0.991466	0.824352	1699	tags=17%, list=18%, signal=14%	Lpcat3/Plcb4/Slc27a1/Plce1/Pla2g4d/Enpp2/Mtmr2/Itpkb/Dgkb/Plcb1/Chka/Pik3c2a/Apoa1/Mtm1/Ptdss2/Pgs1/Lclat1/Impa2/Pnpla7/Mfsd2a/Pdgfrb/Abhd3/Mtmr1/Pik3c2g/Ip6k2/Atm/Agpat5/Cds1/Gpam/Pla2g15/Pigs/Pigq/Nr1h3/Pgp
GO:0032205	negative regulation of telomere maintenance	23	0.176563	0.556318	0.984934	0.991466	0.824352	2395	tags=35%, list=25%, signal=26%	Pinx1/Rad50/Atm/Stn1/Nbn/Acd/Hnrnpu/Smg6
GO:0070059	intrinsic apoptotic signaling pathway in response to endoplasmic reticulum stress	42	0.156836	0.573382	0.98556	0.991749	0.824588	1269	tags=12%, list=13%, signal=10%	Prkn/Bcl2/Nck2/Dab2ip/Ube2k
GO:0045862	positive regulation of proteolysis	140	0.1602	0.729908	0.986441	0.99229	0.825037	2147	tags=24%, list=23%, signal=19%	Prkn/Atg7/Pias1/Smurf1/Btrc/Epha4/Spon1/Ep300/Ptk2/Sh3rf3/Disc1/Sh3rf1/Dab2ip/Kcne2/Tank/Det1/Grn/Egf/Agbl4/Mapk9/Nrdc/Socs5/Cbfa2t3/Ist1/Asph/Axin2/Eif2ak3/Sirt2/Laptm5/Ctsh/Cop1/Gsn/Fbxw8/Snx33
GO:0090382	phagosome maturation	20	-0.161904	-0.498756	0.9869	0.992405	0.825133	3586	tags=45%, list=38%, signal=28%	Slc4a7/Rab7/Arl8b/Pikfyve/Syt7/Slc9a9/Rab14/Srpx/Mtmr4
GO:0032609	type II interferon production	39	-0.155923	-0.577323	0.988864	0.993381	0.825944	3499	tags=41%, list=37%, signal=26%	Hmgb1/Carmil2/Hras/Azi2/Rnf19b/Ifnar1/Gas6/Ripk2/Fadd/Cd226/C1qbp/Hspd1/Uba5/Cebpg/Nras/Ufsp2
GO:2000059	negative regulation of ubiquitin-dependent protein catabolic process	39	-0.154934	-0.573662	0.988864	0.993381	0.825944	3339	tags=38%, list=35%, signal=25%	Psen2/Anks1/Rybp/Nop53/Rps7/Usp5/Shh/Uchl5/Park7/Usp14/Ogt/Rpl23/Rpl5/Sgta/Gipc1
GO:0032413	negative regulation of ion transmembrane transporter activity	25	-0.158236	-0.520883	0.989247	0.993381	0.825944	1015	tags=28%, list=11%, signal=25%	Calm1/Dysf/Gsto1/Kcnab1/Sri/Calm2/Gnb5
GO:0000963	mitochondrial RNA processing	20	-0.152652	-0.470254	0.989083	0.993381	0.825944	1887	tags=50%, list=20%, signal=40%	Fastkd1/Angel2/Fastk/Trmt10c/Prorp/Trnt1/Cdk5rap1/Elac2/Mtpap/Fastkd2
GO:0001936	regulation of endothelial cell proliferation	78	0.156942	0.647165	0.991087	0.994882	0.827192	1353	tags=14%, list=14%, signal=12%	Agtr1b/Prkd1/Nr2f2/Sema5a/Prkca/Fgfr3/Akt3/Fgfr1/Prox1/Egf/Jcad
GO:0061136	regulation of proteasomal protein catabolic process	136	0.153269	0.696756	0.993151	0.996606	0.828626	2267	tags=26%, list=24%, signal=20%	Prkn/Dlgap1/Pkd1/Atg7/Pias1/Gna12/Btrc/Epm2a/Sh3rf3/Sh3rf1/Mtm1/Usp38/Dab2ip/Kcne2/Det1/Phf20l1/Ube2k/Mapk9/Socs5/Cbfa2t3/Axin2/Senp1/Marchf7/Eif2ak3/Sirt2/Fhit/Usp25/Clec16a/Cop1/Tlk2/Fbxw8/Wac/Tmtc3/Taf9/Fmr1
GO:0046685	response to arsenic-containing substance	23	-0.159183	-0.511127	0.993631	0.996741	0.828738	2530	tags=30%, list=27%, signal=22%	Uros/Mknk2/Gsto1/Ddx3x/Gclc/Hnrnpa1/Alad
GO:0006356	regulation of transcription by RNA polymerase I	36	-0.153257	-0.556722	0.99569	0.998459	0.830167	3809	tags=50%, list=40%, signal=30%	Dek/Lyar/Mybbp1a/Actr6/Wdr43/Zmpste24/Macroh2a2/Nop53/Rasl11a/Pwp1/Dhx33/Nol11/Smarca5/Ippk/Ubtf/Sf3b1/Smarcb1/Ddx21
GO:0043267	negative regulation of potassium ion transport	20	0.151828	0.468697	0.996324	0.998748	0.830406	1048	tags=10%, list=11%, signal=9%	Plcb4/Kcne2
GO:1901800	positive regulation of proteasomal protein catabolic process	76	-0.14825	-0.642325	0.997807	0.999193	0.830776	2143	tags=25%, list=23%, signal=20%	Sirt6/Usp13/Csnk1e/Mapk8/Zer1/Dda1/Stub1/Tmem259/Prickle1/Lrrk2/Rack1/Gclc/Sgta/Fzr1/Zyg11b/Pabir1/Oaz1/Atxn3/Dnajb2
GO:0033619	membrane protein proteolysis	40	-0.15489	-0.57687	0.997768	0.999193	0.830776	3042	tags=32%, list=32%, signal=22%	Mbtps2/Sppl2a/Sh3d19/Rgma/Adam17/Rhbdd1/Adam8/Timp3/Parl/Ncstn/Tspan15/Adra2a/Timp4
GO:0015804	neutral amino acid transport	33	-0.150038	-0.535164	0.997802	0.999193	0.830776	3185	tags=39%, list=34%, signal=26%	Slc38a7/Slc38a2/Slc36a1/Slc6a15/Slc3a1/Sfxn1/Nfe2l1/Rgs4/Rgs2/Llgl2/Slc38a6/Slc25a38/Slc6a17
GO:2000404	regulation of T cell migration	22	-0.152015	-0.481877	1	1	0.831448	2773	tags=32%, list=29%, signal=23%	Adam17/Adam8/Selenok/Ripor2/Fadd/Itga4/Crkl
GO:0006400	tRNA modification	68	0.115665	0.46691	1	1	0.831448	3014	tags=31%, list=32%, signal=21%	Gtdc1/Cdkal1/Elp4/B3gntl1/Tyw3/Trit1/Tyw1/Osgepl1/Thumpd3/Nsun3/Ctu2/Pus7/Pus10/Yrdc/Mettl8/Pus3/Trmt61a/Trdmt1/Thumpd2/Rpusd4/Tyw5
GO:0006829	zinc ion transport	20	-0.11984	-0.369176	1	1	0.831448	1158	tags=40%, list=12%, signal=35%	Slc39a3/Trpm7/Trpm2/Slc30a9/Slc39a6/Slc30a10/Slc30a1/Slc30a8
GO:0071577	zinc ion transmembrane transport	20	-0.11984	-0.369176	1	1	0.831448	1158	tags=40%, list=12%, signal=35%	Slc39a3/Trpm7/Trpm2/Slc30a9/Slc39a6/Slc30a10/Slc30a1/Slc30a8

### Sheet: Cell subtype-Ependymal
ID	Description	setSize	enrichmentScore	NES	pvalue	p.adjust	qvalue	rank	leading_edge	core_enrichment
GO:0002181	cytoplasmic translation	107	-0.550578	-2.45728	1e-10	2.49e-07	2.07895e-07	1404	tags=54%, list=21%, signal=44%	Eif3d/Ckap5/Eif4b/Rps10/Eif2ak4/Ybx1/Eif3k/Gtpbp1/Rpl39/Aars1/Eif3e/Rpl12/Rps14/Etf1/Rpl7a/Rps2/Rps11/Rps15a/Rpl19/Rpl3/Rpl21/Eef2/Rpl22l1/Eif4a2/Rplp1/Rpl24/Rpl5/Denr/Eif3f/Rpl13/Rps17/Rpl34/Rps4x/Rps29/Rps15/Pkm/Rpl23/Rpl37a/Rpl31/Rpl30/Rplp0/Rpl26/Rpl27/Rpl14/Rpl9-ps6/Rps8/Rps21/Rplp2/Rpl38/Rpl29/Rpl8/Rpl35a/Rps3a1/Rps16/Rpl7/Eif2s2/Rpl18a/Rps28
GO:0140241	translation at synapse	30	-0.748238	-2.57099	1.95089e-09	1.61924e-06	1.35193e-06	1106	tags=77%, list=16%, signal=65%	Rpl12/Rps14/Rpl7a/Rps11/Rps15a/Eef2/Rpl24/Rpl5/Rpl13/Rpl34/Rpl23/Rpl37a/Rpl26/Rpl27/Rpl14/Rplp2/Rpl38/Rpl29/Rpl8/Rpl35a/Rps16/Rpl7/Rps28
GO:0140242	translation at postsynapse	30	-0.748238	-2.57099	1.95089e-09	1.61924e-06	1.35193e-06	1106	tags=77%, list=16%, signal=65%	Rpl12/Rps14/Rpl7a/Rps11/Rps15a/Eef2/Rpl24/Rpl5/Rpl13/Rpl34/Rpl23/Rpl37a/Rpl26/Rpl27/Rpl14/Rplp2/Rpl38/Rpl29/Rpl8/Rpl35a/Rps16/Rpl7/Rps28
GO:0140236	translation at presynapse	29	-0.745429	-2.54757	7.86514e-09	4.89605e-06	4.0878e-06	1106	tags=76%, list=16%, signal=64%	Rpl12/Rps14/Rpl7a/Rps11/Rps15a/Rpl24/Rpl5/Rpl13/Rpl34/Rpl23/Rpl37a/Rpl26/Rpl27/Rpl14/Rplp2/Rpl38/Rpl29/Rpl8/Rpl35a/Rps16/Rpl7/Rps28
GO:0015986	proton motive force-driven ATP synthesis	51	-0.62624	-2.41863	1.03999e-08	5.17913e-06	4.32415e-06	1538	tags=59%, list=23%, signal=46%	Ndufs8/Ndufa11/Atp5f1b/Atp5pb/Ndufs5/Ndufa10/Ndufc2/Atp5po/mt-Nd5/Ndufs6/Ndufb4/Ndufb9/mt-Nd2/Atp5f1c/mt-Nd1/Ndufa13/Ndufa5/Ndufa12/Ndufs3/Ndufb5/Sdhb/Ndufb2/Ndufa8/Atp5mc3/Atp5pf/Ndufa1/Atp6v1a/Ndufv3/Atp5mf/mt-Nd6
GO:0042776	proton motive force-driven mitochondrial ATP synthesis	49	-0.614445	-2.35202	3.69244e-08	1.53236e-05	1.2794e-05	1538	tags=57%, list=23%, signal=45%	Ndufs8/Ndufa11/Atp5f1b/Atp5pb/Ndufs5/Ndufa10/Ndufc2/Atp5po/mt-Nd5/Ndufs6/Ndufb4/Ndufb9/mt-Nd2/Atp5f1c/mt-Nd1/Ndufa13/Ndufa5/Ndufa12/Ndufs3/Ndufb5/Sdhb/Ndufb2/Ndufa8/Atp5pf/Ndufa1/Ndufv3/Atp5mf/mt-Nd6
GO:0006119	oxidative phosphorylation	92	-0.509549	-2.22988	7.30264e-08	2.59765e-05	2.16883e-05	1538	tags=48%, list=23%, signal=38%	Ndufs8/Bcl2l13/Ndufa11/Ak4/Atp5f1b/Atp5pb/Ndufs5/Ndufa10/Ndufc2/Atp5po/mt-Nd5/Ndufs6/Ndufb4/Ndufb9/Uqcrh/mt-Nd2/Atp5f1c/Dld/mt-Nd1/Ndufa13/Ndufa5/Cox7b2/Uqcrc2/Ndufa12/Ndufs3/Uqcc2/Ndufb5/Sdhb/Ndufb2/Chchd2/Ndufa8/Uqcrq/Atp5pf/Cox7a2/Ndufa1/Cox4i1/Uqcrfs1/Uqcr11/Coq7/Ndufv3/Atp5mf/Uqcr10/mt-Nd6/Uqcrc1
GO:0019646	aerobic electron transport chain	49	-0.587436	-2.24863	3.85446e-07	9.68035e-05	8.0823e-05	1274	tags=45%, list=19%, signal=37%	Ndufa10/Ndufc2/mt-Nd5/Ndufs6/Ndufb9/Uqcrh/mt-Nd2/Dld/mt-Nd1/Cox7b2/Uqcrc2/Ndufs3/Sdhb/Ndufa8/Uqcrq/Cox7a2/Cox4i1/Uqcrfs1/Uqcr11/Uqcr10/mt-Nd6/Uqcrc1
GO:0009206	purine ribonucleoside triphosphate biosynthetic process	68	-0.53314	-2.19776	3.88769e-07	9.68035e-05	8.0823e-05	1887	tags=63%, list=28%, signal=46%	mt-Nd3/Lipa/Bcl2l1/Stat3/Ndufb10/Nme7/Ndufs8/Ndufa11/Atp5f1b/Atp5pb/Eno1/Ndufs5/Ndufa10/Ndufc2/Atp5po/mt-Nd5/Ndufs6/Ndufb4/Ndufb9/mt-Nd2/Atp5f1c/mt-Nd1/Ndufa13/Ndufa5/Ndufa12/Nme5/Ndufs3/Ndufb5/Sdhb/Ndufb2/Ndufa8/Slc25a13/Atp5mc3/Pid1/Atp5pf/Ndufa1/Impdh2/Atp6v1a/Ndufv3/Atp5mf/Nme1/Tmsb4x/mt-Nd6
GO:0009060	aerobic respiration	121	-0.445423	-2.04077	3.41152e-07	9.68035e-05	8.0823e-05	1758	tags=46%, list=26%, signal=35%	Mdh2/Ndufb10/Uqcrb/Fh1/mt-Co1/Ogdhl/Ndufs8/Bcl2l13/Ndufa11/Ak4/Atp5f1b/Atp5pb/Bloc1s1/Ndufs5/Ndufa10/Ndufc2/Atp5po/mt-Nd5/Nop53/Ndufs6/Ndufb4/Ndufb9/Uqcrh/mt-Nd2/Atp5f1c/Dld/mt-Nd1/Ndufa13/Ndufa5/Cox7b2/Uqcrc2/Ndufa12/Ndufs3/Dlat/Uqcc2/Ndufb5/Sdhb/Ndufb2/Chchd2/Ndufa8/Uqcrq/Mdh1/Atp5pf/Cox7a2/Ndufa1/Ireb2/Cox4i1/Uqcrfs1/Uqcr11/Idh3a/Coq7/Ndufv3/Atp5mf/Uqcr10/mt-Nd6/Uqcrc1
GO:0042775	mitochondrial ATP synthesis coupled electron transport	57	-0.571712	-2.26302	5.00739e-07	0.000108108	9.0261e-05	1274	tags=46%, list=19%, signal=37%	Ndufa10/Ndufc2/mt-Nd5/Ndufs6/Ndufb9/Uqcrh/mt-Nd2/Dld/mt-Nd1/Cox7b2/Uqcrc2/Ndufa12/Ndufs3/Sdhb/Chchd2/Ndufa8/Uqcrq/Cox7a2/Cox4i1/Uqcrfs1/Uqcr11/Coq7/Ndufv3/Uqcr10/mt-Nd6/Uqcrc1
GO:0042773	ATP synthesis coupled electron transport	58	-0.563906	-2.23706	5.21e-07	0.000108108	9.0261e-05	1274	tags=45%, list=19%, signal=37%	Ndufa10/Ndufc2/mt-Nd5/Ndufs6/Ndufb9/Uqcrh/mt-Nd2/Dld/mt-Nd1/Cox7b2/Uqcrc2/Ndufa12/Ndufs3/Sdhb/Chchd2/Ndufa8/Uqcrq/Cox7a2/Cox4i1/Uqcrfs1/Uqcr11/Coq7/Ndufv3/Uqcr10/mt-Nd6/Uqcrc1
GO:0009201	ribonucleoside triphosphate biosynthetic process	69	-0.529568	-2.19184	7.5234e-07	0.000130326	0.000108812	1887	tags=62%, list=28%, signal=46%	mt-Nd3/Lipa/Bcl2l1/Stat3/Ndufb10/Nme7/Ndufs8/Ndufa11/Atp5f1b/Atp5pb/Eno1/Ndufs5/Ndufa10/Ndufc2/Atp5po/mt-Nd5/Ndufs6/Ndufb4/Ndufb9/mt-Nd2/Atp5f1c/mt-Nd1/Ndufa13/Ndufa5/Ndufa12/Nme5/Ndufs3/Ndufb5/Sdhb/Ndufb2/Ndufa8/Slc25a13/Atp5mc3/Pid1/Atp5pf/Ndufa1/Impdh2/Atp6v1a/Ndufv3/Atp5mf/Nme1/Tmsb4x/mt-Nd6
GO:0009142	nucleoside triphosphate biosynthetic process	74	-0.518613	-2.17402	7.85096e-07	0.000130326	0.000108812	1887	tags=59%, list=28%, signal=44%	mt-Nd3/Lipa/Bcl2l1/Stat3/Ndufb10/Nme7/Ndufs8/Ndufa11/Ak4/Atp5f1b/Atp5pb/Eno1/Ndufs5/Ndufa10/Ndufc2/Atp5po/mt-Nd5/Ndufs6/Ndufb4/Ndufb9/mt-Nd2/Atp5f1c/mt-Nd1/Ndufa13/Ndufa5/Ndufa12/Nme5/Ndufs3/Ndufb5/Sdhb/Ndufb2/Ndufa8/Slc25a13/Atp5mc3/Pid1/Atp5pf/Ndufa1/Impdh2/Atp6v1a/Ndufv3/Atp5mf/Nme1/Tmsb4x/mt-Nd6
GO:0072522	purine-containing compound biosynthetic process	135	-0.427967	-1.98621	7.32981e-07	0.000130326	0.000108812	1394	tags=41%, list=20%, signal=34%	Ak4/Atp5f1b/Atp5pb/Elovl4/Acsl1/Eno1/Pank4/Ndufs5/Ndufa10/Ndufc2/Atp5po/Gmps/Ampd3/mt-Nd5/Hprt1/Atic/Ndufs6/Ndufb4/Paics/Ndufb9/Acly/mt-Nd2/Atp5f1c/Dld/mt-Nd1/Ndufa13/Ndufa5/Vdac1/Ndufa12/Nme5/Ndufs3/Dlat/Mthfd2l/Ndufb5/Sdhb/Ndufb2/Ndufa8/Slc25a13/Atp5mc3/Pdk1/Pid1/Atp5pf/Adss2/Ndufa1/Elovl6/Adcy1/Impdh2/Atp6v1a/Mpc2/Ndufv3/Mpc1/Atp5mf/Nme1/Tmsb4x/Rd3/mt-Nd6
GO:0009145	purine nucleoside triphosphate biosynthetic process	69	-0.525012	-2.17298	9.80589e-07	0.000146609	0.000122406	1887	tags=62%, list=28%, signal=46%	mt-Nd3/Lipa/Bcl2l1/Stat3/Ndufb10/Nme7/Ndufs8/Ndufa11/Atp5f1b/Atp5pb/Eno1/Ndufs5/Ndufa10/Ndufc2/Atp5po/mt-Nd5/Ndufs6/Ndufb4/Ndufb9/mt-Nd2/Atp5f1c/mt-Nd1/Ndufa13/Ndufa5/Ndufa12/Nme5/Ndufs3/Ndufb5/Sdhb/Ndufb2/Ndufa8/Slc25a13/Atp5mc3/Pid1/Atp5pf/Ndufa1/Impdh2/Atp6v1a/Ndufv3/Atp5mf/Nme1/Tmsb4x/mt-Nd6
GO:1901293	nucleoside phosphate biosynthetic process	158	-0.403242	-1.93525	1.00094e-06	0.000146609	0.000122406	1394	tags=38%, list=20%, signal=31%	Ak4/Atp5f1b/Atp5pb/Elovl4/Acsl1/Eno1/Pank4/Ndufs5/Ndufa10/Ndufc2/Atp5po/Gmps/Ampd3/mt-Nd5/Hprt1/Atic/Ndufs6/Ndufb4/Paics/Ndufb9/Gfpt1/Acly/mt-Nd2/Atp5f1c/Dld/mt-Nd1/Ndufa13/Ndufa5/Vdac1/Ndufa12/Nme5/Ndufs3/Dlat/Mthfd2l/Ndufb5/Sdhb/Ndufb2/Ndufa8/Slc25a13/Atp5mc3/Pdk1/Pid1/Atp5pf/Adss2/Ndufa1/Elovl6/Adcy1/Impdh2/Atp6v1a/Kars1/Tk2/Mpc2/Ak7/Ndufv3/Mpc1/Atp5mf/Nme1/Tmsb4x/Rd3/mt-Nd6
GO:0009152	purine ribonucleotide biosynthetic process	92	-0.473199	-2.07081	1.93526e-06	0.000253621	0.000211753	1446	tags=48%, list=21%, signal=38%	Ndufa11/Ak4/Atp5f1b/Atp5pb/Eno1/Ndufs5/Ndufa10/Ndufc2/Atp5po/Gmps/Ampd3/mt-Nd5/Hprt1/Atic/Ndufs6/Ndufb4/Paics/Ndufb9/mt-Nd2/Atp5f1c/mt-Nd1/Ndufa13/Ndufa5/Ndufa12/Nme5/Ndufs3/Ndufb5/Sdhb/Ndufb2/Ndufa8/Slc25a13/Atp5mc3/Pid1/Atp5pf/Adss2/Ndufa1/Adcy1/Impdh2/Atp6v1a/Ndufv3/Atp5mf/Nme1/Tmsb4x/mt-Nd6
GO:0009205	purine ribonucleoside triphosphate metabolic process	140	-0.413058	-1.93417	1.83613e-06	0.000253621	0.000211753	1887	tags=50%, list=28%, signal=37%	mt-Nd3/Lipa/Opa1/Bcl2l1/Lrrk2/Pfkfb2/Stat3/Ndufb10/Esrrb/Ak5/Git1/Ppp2ca/Nme7/Jmjd8/Ndufs8/Bcl2l13/Ndufa11/Ak4/Atp5f1b/Atp5pb/Eno1/Ndufs5/Ndufa10/Ran/Dnm1l/Ndufc2/Atp5po/Gtpbp1/Ampd3/Uchl1/mt-Nd5/Ndufs6/Ndufb4/Ndufb9/Ddit4/mt-Nd2/Atp5f1c/mt-Nd1/Ndufa13/Ndufa5/Ndufa12/Nme5/Tpi1/Ndufs3/Ndufb5/Sdhb/Ndufb2/Ndufa8/Slc25a13/Atp5mc3/Eno2/Pgam1/Pid1/Hspa8/Gapdh/Atp5pf/Pgk1/Gpi1/Pkm/Ndufa1/Impdh2/Atp6v1a/Insr/Atp6v1b2/Ndufv3/Atp5mf/Pfkfb3/Nme1/Tmsb4x/mt-Nd6
GO:0009260	ribonucleotide biosynthetic process	96	-0.459603	-2.01527	2.41625e-06	0.000300824	0.000251163	1446	tags=54%, list=21%, signal=43%	mt-Nd3/Lipa/Bcl2l1/Dck/Stat3/Ndufb10/Nme7/Ndufs8/Ndufa11/Ak4/Atp5f1b/Atp5pb/Eno1/Ndufs5/Ndufa10/Ndufc2/Atp5po/Gmps/Ampd3/mt-Nd5/Hprt1/Atic/Ndufs6/Ndufb4/Paics/Ndufb9/mt-Nd2/Atp5f1c/mt-Nd1/Ndufa13/Ndufa5/Ndufa12/Nme5/Ndufs3/Ndufb5/Sdhb/Ndufb2/Ndufa8/Slc25a13/Atp5mc3/Pid1/Atp5pf/Adss2/Ndufa1/Adcy1/Impdh2/Atp6v1a/Ndufv3/Atp5mf/Nme1/Tmsb4x/mt-Nd6
GO:0009199	ribonucleoside triphosphate metabolic process	142	-0.409253	-1.91081	2.86834e-06	0.000340103	0.000283959	1887	tags=49%, list=28%, signal=36%	mt-Nd3/Lipa/Opa1/Bcl2l1/Lrrk2/Pfkfb2/Stat3/Ndufb10/Esrrb/Ak5/Git1/Ppp2ca/Nme7/Jmjd8/Ndufs8/Bcl2l13/Ndufa11/Ak4/Atp5f1b/Atp5pb/Eno1/Ndufs5/Ndufa10/Ran/Dnm1l/Ndufc2/Atp5po/Gtpbp1/Ampd3/Uchl1/mt-Nd5/Ndufs6/Ndufb4/Ndufb9/Ddit4/mt-Nd2/Atp5f1c/mt-Nd1/Ndufa13/Ndufa5/Ndufa12/Nme5/Tpi1/Ndufs3/Ndufb5/Sdhb/Ndufb2/Ndufa8/Slc25a13/Atp5mc3/Eno2/Pgam1/Pid1/Hspa8/Gapdh/Atp5pf/Pgk1/Gpi1/Pkm/Ndufa1/Impdh2/Atp6v1a/Insr/Atp6v1b2/Ndufv3/Atp5mf/Pfkfb3/Nme1/Tmsb4x/mt-Nd6
GO:0022900	electron transport chain	73	-0.498121	-2.07744	3.7412e-06	0.000423436	0.000353534	1274	tags=41%, list=19%, signal=34%	Ndufa10/Ndufc2/Sod2/mt-Nd5/Ndufs6/Ndufb9/Uqcrh/mt-Nd2/Dld/mt-Nd1/Ndufa5/Cox7b2/Uqcrc2/Ndufa12/Ndufs3/Sdhb/Chchd2/Ndufa8/Uqcrq/Cox7a2/Pm20d1/Cox4i1/Uqcrfs1/Uqcr11/Fdx1/Coq7/Ndufv3/Uqcr10/mt-Nd6/Uqcrc1
GO:0006754	ATP biosynthetic process	64	-0.513109	-2.08471	5.66312e-06	0.000527141	0.00044012	1887	tags=61%, list=28%, signal=45%	mt-Nd3/Lipa/Bcl2l1/Stat3/Ndufb10/Ndufs8/Ndufa11/Atp5f1b/Atp5pb/Eno1/Ndufs5/Ndufa10/Ndufc2/Atp5po/mt-Nd5/Ndufs6/Ndufb4/Ndufb9/mt-Nd2/Atp5f1c/mt-Nd1/Ndufa13/Ndufa5/Ndufa12/Ndufs3/Ndufb5/Sdhb/Ndufb2/Ndufa8/Slc25a13/Atp5mc3/Pid1/Atp5pf/Ndufa1/Atp6v1a/Ndufv3/Atp5mf/Tmsb4x/mt-Nd6
GO:0046390	ribose phosphate biosynthetic process	99	-0.448572	-1.98543	5.82942e-06	0.000527141	0.00044012	1446	tags=44%, list=21%, signal=36%	Ndufa11/Ak4/Atp5f1b/Atp5pb/Eno1/Ndufs5/Ndufa10/Ndufc2/Atp5po/Gmps/Ampd3/mt-Nd5/Hprt1/Atic/Ndufs6/Ndufb4/Paics/Ndufb9/mt-Nd2/Atp5f1c/mt-Nd1/Ndufa13/Ndufa5/Ndufa12/Nme5/Ndufs3/Ndufb5/Sdhb/Ndufb2/Ndufa8/Slc25a13/Atp5mc3/Pid1/Atp5pf/Adss2/Ndufa1/Adcy1/Impdh2/Atp6v1a/Ndufv3/Atp5mf/Nme1/Tmsb4x/mt-Nd6
GO:0006164	purine nucleotide biosynthetic process	104	-0.444349	-1.97905	5.07e-06	0.000527141	0.00044012	1446	tags=44%, list=21%, signal=35%	Ndufa11/Ak4/Atp5f1b/Atp5pb/Eno1/Ndufs5/Ndufa10/Ndufc2/Atp5po/Gmps/Ampd3/mt-Nd5/Hprt1/Atic/Ndufs6/Ndufb4/Paics/Ndufb9/mt-Nd2/Atp5f1c/mt-Nd1/Ndufa13/Ndufa5/Ndufa12/Nme5/Ndufs3/Mthfd2l/Ndufb5/Sdhb/Ndufb2/Ndufa8/Slc25a13/Atp5mc3/Pid1/Atp5pf/Adss2/Ndufa1/Adcy1/Impdh2/Atp6v1a/Ndufv3/Atp5mf/Nme1/Tmsb4x/Rd3/mt-Nd6
GO:0045444	fat cell differentiation	119	0.44076	1.97617	5.73811e-06	0.000527141	0.00044012	1115	tags=32%, list=16%, signal=27%	Zfp423/Rora/Grk5/Ctbp2/Tbl1x/Creb5/Fndc3b/Ctbp1/Tcf7l2/Smad6/Lrp5/Ncor2/Trio/Ap1s2/Zfp516/Asxl2/Prdm16/Arid5b/Wnt5a/Lmo3/Rreb1/Dysf/Srebf1/Cntn2/Yap1/Bbs2/Fto/Zbtb16/Ep300/Mtor/Sirt2/Hnrnpu/Adrb2/Per2/Creb1/Slc7a10/Med1/Cntnap2
GO:0045333	cellular respiration	142	-0.401055	-1.87253	5.4425e-06	0.000527141	0.00044012	1758	tags=45%, list=26%, signal=34%	Mdh2/Etfa/Ndufb10/Uqcrb/Prelid1/Fh1/mt-Co1/Coq10b/Ogdhl/Ndufs8/Bcl2l13/Ndufa11/Ak4/Atp5f1b/Atp5pb/Bloc1s1/Ndufs5/Ndufa10/Ndufc2/Atp5po/Sod2/mt-Nd5/Nop53/Ndufs6/Ndufb4/Ndufb9/Uqcrh/mt-Nd2/Atp5f1c/Dld/mt-Nd1/Ndufa13/Ndufa5/Cox7b2/Uqcrc2/Ndufa12/Ndufs3/Dlat/Uqcc2/Ndufb5/Sdhb/Nr4a3/Ndufb2/Chchd2/Ndufa8/Slc25a13/Uqcrq/Mdh1/Atp5pf/Cox7a2/Ndufa1/Ireb2/Pm20d1/Cox4i1/Uqcrfs1/Uqcr11/Idh3a/Coq7/Ndufv3/Atp5mf/Cisd1/Uqcr10/mt-Nd6/Uqcrc1
GO:0009141	nucleoside triphosphate metabolic process	149	-0.391368	-1.84759	6.1394e-06	0.000527141	0.00044012	1887	tags=47%, list=28%, signal=35%	mt-Nd3/Lipa/Opa1/Bcl2l1/Lrrk2/Pfkfb2/Stat3/Ndufb10/Esrrb/Ak5/Git1/Ppp2ca/Nme7/Jmjd8/Ndufs8/Bcl2l13/Ndufa11/Ak4/Atp5f1b/Atp5pb/Eno1/Ndufs5/Ndufa10/Ran/Dnm1l/Ndufc2/Atp5po/Gtpbp1/Ampd3/Uchl1/mt-Nd5/Ndufs6/Ndufb4/Ndufb9/Ddit4/mt-Nd2/Atp5f1c/mt-Nd1/Ndufa13/Ndufa5/Ndufa12/Nme5/Tpi1/Ndufs3/Ndufb5/Sdhb/Ndufb2/Ndufa8/Slc25a13/Atp5mc3/Eno2/Pgam1/Pid1/Hspa8/Gapdh/Atp5pf/Pgk1/Gpi1/Pkm/Ndufa1/Impdh2/Atp6v1a/Insr/Atp6v1b2/Ndufv3/Atp5mf/Pfkfb3/Nme1/Tmsb4x/mt-Nd6
GO:0015980	energy derivation by oxidation of organic compounds	186	-0.369131	-1.8013	5.95416e-06	0.000527141	0.00044012	1910	tags=46%, list=28%, signal=34%	Pik3ca/Pdhb/Atg3/mt-Nd3/Snca/Wipi2/Mdh2/Etfa/Ndufb10/Esrrb/Uqcrb/Prelid1/Fh1/mt-Co1/Ppp1r2/Coq10b/Ogdhl/Ndufs8/Bcl2l13/Ndufa11/Ldha/Ak4/Atp5f1b/Atp5pb/Gabarapl1/Bloc1s1/Ndufs5/Sorbs1/Ndufa10/Ndufc2/Atp5po/Sod2/mt-Nd5/Nop53/Ndufs6/Ndufb4/Ndufb9/Gbe1/Gfpt1/Uqcrh/mt-Nd2/Atp5f1c/Ppp1cc/Dld/mt-Nd1/Comt/Ndufa13/Ndufa5/Cox7b2/Uqcrc2/Ndufa12/Ndufs3/Dlat/Uqcc2/Ndufb5/Sdhb/Nr4a3/Ndufb2/Chchd2/Ndufa8/Slc25a13/Uqcrq/Mdh1/Pgm1/Pask/Atp5pf/Cox7a2/Inpp5k/Ndufa1/Ireb2/Pm20d1/Cox4i1/Uqcrfs1/Uqcr11/Idh3a/Insr/Ptges3/Coq7/Slc37a4/Ndufv3/Atp5mf/Cisd1/Uqcr10/mt-Nd6/Uqcrc1
GO:0009165	nucleotide biosynthetic process	116	-0.435109	-1.97905	7.08361e-06	0.000575331	0.000480354	1446	tags=41%, list=21%, signal=33%	Ndufa11/Ak4/Atp5f1b/Atp5pb/Eno1/Ndufs5/Ndufa10/Ndufc2/Atp5po/Gmps/Ampd3/mt-Nd5/Hprt1/Atic/Ndufs6/Ndufb4/Paics/Ndufb9/mt-Nd2/Atp5f1c/mt-Nd1/Ndufa13/Ndufa5/Ndufa12/Nme5/Ndufs3/Mthfd2l/Ndufb5/Sdhb/Ndufb2/Ndufa8/Slc25a13/Atp5mc3/Pid1/Atp5pf/Adss2/Ndufa1/Adcy1/Impdh2/Atp6v1a/Kars1/Ak7/Ndufv3/Atp5mf/Nme1/Tmsb4x/Rd3/mt-Nd6
GO:0009144	purine nucleoside triphosphate metabolic process	144	-0.398166	-1.87357	7.16275e-06	0.000575331	0.000480354	1887	tags=49%, list=28%, signal=36%	mt-Nd3/Lipa/Opa1/Bcl2l1/Lrrk2/Pfkfb2/Stat3/Ndufb10/Esrrb/Ak5/Git1/Ppp2ca/Nme7/Jmjd8/Ndufs8/Bcl2l13/Ndufa11/Ak4/Atp5f1b/Atp5pb/Eno1/Ndufs5/Ndufa10/Ran/Dnm1l/Ndufc2/Atp5po/Gtpbp1/Ampd3/Uchl1/mt-Nd5/Ndufs6/Ndufb4/Ndufb9/Ddit4/mt-Nd2/Atp5f1c/mt-Nd1/Ndufa13/Ndufa5/Ndufa12/Nme5/Tpi1/Ndufs3/Ndufb5/Sdhb/Ndufb2/Ndufa8/Slc25a13/Atp5mc3/Eno2/Pgam1/Pid1/Hspa8/Gapdh/Atp5pf/Pgk1/Gpi1/Pkm/Ndufa1/Impdh2/Atp6v1a/Insr/Atp6v1b2/Ndufv3/Atp5mf/Pfkfb3/Nme1/Tmsb4x/mt-Nd6
GO:0071559	response to transforming growth factor beta	136	0.416006	1.90975	7.7219e-06	0.00060086	0.000501669	1307	tags=37%, list=19%, signal=30%	Bmpr1b/Sox5/Pde3a/Zeb1/Zmiz1/Smad6/Ppargc1a/Fyn/Nr3c1/Igf1r/Bmpr1a/Pdgfd/Prdm16/Fndc4/Ski/Spry2/Sap30l/Zfhx3/Smurf2/Wnt5a/Ldlrad4/Wnt7a/Sox6/Ptprk/Hipk2/Cav1/Htra1/Crebbp/Cd109/Wwox/Itgb8/Sox11/Ppara/Penk/Nfkbiz/Ep300/Fut8/Abl1/Ptk2/Creb1/Chst11/Rock1/Spred1/Tnrc6c/Tet1/Lemd3/Arid4b/Smurf1/Kmt2a/Arid4a
GO:0010257	NADH dehydrogenase complex assembly	45	-0.564143	-2.14755	8.61471e-06	0.000630901	0.000526751	1730	tags=60%, list=25%, signal=45%	Ndufb10/Timmdc1/Ndufaf7/Ndufs8/Ndufa11/Ndufs5/Ndufa10/Ndufc2/mt-Nd5/Ndufs6/Ndufb4/Ndufaf6/Ndufb9/mt-Nd2/mt-Nd1/Ndufa13/Ndufa5/Ndufa12/Ndufs3/Ndufb5/Ndufb2/Ndufa8/Acad9/Ndufaf4/Ndufaf3/Ndufa1/mt-Nd6
GO:0032981	mitochondrial respiratory chain complex I assembly	45	-0.564143	-2.14755	8.61471e-06	0.000630901	0.000526751	1730	tags=60%, list=25%, signal=45%	Ndufb10/Timmdc1/Ndufaf7/Ndufs8/Ndufa11/Ndufs5/Ndufa10/Ndufc2/mt-Nd5/Ndufs6/Ndufb4/Ndufaf6/Ndufb9/mt-Nd2/mt-Nd1/Ndufa13/Ndufa5/Ndufa12/Ndufs3/Ndufb5/Ndufb2/Ndufa8/Acad9/Ndufaf4/Ndufaf3/Ndufa1/mt-Nd6
GO:0033108	mitochondrial respiratory chain complex assembly	65	-0.506277	-2.07448	9.25065e-06	0.000658118	0.000549475	1730	tags=54%, list=25%, signal=41%	Ndufb10/Timmdc1/Uqcc5/Ndufaf7/Samm50/Ndufs8/Ndufa11/Ndufs5/Ndufa10/Stmp1/Ndufc2/mt-Nd5/Ndufs6/Ndufb4/Ndufaf6/Ndufb9/mt-Nd2/mt-Nd1/Ndufa13/Ndufa5/Atpaf1/Ndufa12/Ndufs3/Uqcc2/Ndufb5/Ndufb2/Ndufa8/Acad9/Higd1a/Ndufaf4/Ndufaf3/Cox7a2/Ndufa1/mt-Nd6/Uqcrc1
GO:0098742	cell-cell adhesion via plasma-membrane adhesion molecules	95	0.469402	2.02486	1.07354e-05	0.000742533	0.000619955	768	tags=26%, list=11%, signal=24%	Fgfrl1/Pecam1/Cadm1/Cdh4/Plxnb2/Robo1/Tenm3/Dab1/Ptprf/Adgrl3/Hmcn1/Nrcam/Sdk2/Pcdh17/Elfn1/Dscaml1/Elfn2/Kirrel3/Gpc4/Nrxn1/Tenm4/Epha3/Igsf11/Magi2/Celsr1
GO:0022904	respiratory electron transport chain	69	-0.491835	-2.03566	1.37651e-05	0.000906523	0.000756873	1274	tags=42%, list=19%, signal=35%	Ndufa10/Ndufc2/Sod2/mt-Nd5/Ndufs6/Ndufb9/Uqcrh/mt-Nd2/Dld/mt-Nd1/Ndufa5/Cox7b2/Uqcrc2/Ndufa12/Ndufs3/Sdhb/Chchd2/Ndufa8/Uqcrq/Cox7a2/Pm20d1/Cox4i1/Uqcrfs1/Uqcr11/Coq7/Ndufv3/Uqcr10/mt-Nd6/Uqcrc1
GO:0060541	respiratory system development	122	0.43019	1.93226	1.38345e-05	0.000906523	0.000756873	1013	tags=31%, list=15%, signal=27%	Fgfrl1/Pou2f1/Egfr/Chd7/Tns3/Fndc3b/Pkd1/Wdpcp/Foxj1/Ncor2/Foxp2/Tshz3/Hs6st1/Bmpr1a/Ski/Gli3/Spry2/Fgfr3/Foxp1/Cux1/Wnt5a/Fgf2/Gpc3/Slc7a11/Cftr/Hipk2/Srebf1/Myt1/Yap1/Fgfr1/Celsr1/Foxp4/Sox11/Ep300/Phf14/Fgfr2/Creb1/Sparc
GO:1902600	proton transmembrane transport	72	-0.474634	-1.9829	2.60201e-05	0.0015952	0.00133187	1665	tags=46%, list=24%, signal=35%	Slc25a5/Atp6v0a1/mt-Co1/Ndufs8/Atp5f1b/Atp5pb/Atp6v1h/Slc9a8/Ndufa10/Atp5po/mt-Nd5/Uqcrh/mt-Nd2/Atp5f1c/mt-Nd1/Ndufs3/Slc25a3/Slc25a13/Atp5mc3/Ghitm/Atp6v0d1/Atp5pf/Ndufa4/Uqcrfs1/Atp6v1a/Atp6v1g1/Slc25a22/Slc17a6/Atp6v1b2/Atp6v1e1/Atp5mf/mt-Nd6/Slc4a10
GO:0030111	regulation of Wnt signaling pathway	159	0.395412	1.8504	2.62664e-05	0.0015952	0.00133187	1675	tags=38%, list=25%, signal=30%	Prkn/Gpc5/Egfr/Rbms3/Tbl1x/Grb10/Tcf7l2/Cdk14/Six3/Ctnnd2/Daam2/Disc1/Gli3/Adnp/Fgfr3/Usp34/Wnt5a/Fgf2/Gpc3/Ubr5/Foxo3/Cav1/Fam53b/Znrf3/Yap1/Sox4/2210016L21Rik/Wwox/Ubac2/Fgfr2/Lgr4/Abl1/Ift80/Rnf220/Cdc73/Reck/Amer2/Vgll4/Nphp3/Cdh2/Dab2ip/Klf15/Nkd1/Ptpro/Wnt5b/Stk3/Sulf1/Tle3/Invs/Wnk1/Prdm15/Nrarp/Ccny/Ccdc88c/Lrp6/Nlk/Cyld/Plpp3/Usp47/Sema5a/Btrc
GO:0046034	ATP metabolic process	128	-0.393466	-1.81325	2.56283e-05	0.0015952	0.00133187	1887	tags=48%, list=28%, signal=36%	mt-Nd3/Lipa/Bcl2l1/Pfkfb2/Stat3/Ndufb10/Esrrb/Ak5/Git1/Ppp2ca/Jmjd8/Ndufs8/Bcl2l13/Ndufa11/Ak4/Atp5f1b/Atp5pb/Eno1/Ndufs5/Ndufa10/Dnm1l/Ndufc2/Atp5po/Ampd3/Uchl1/mt-Nd5/Ndufs6/Ndufb4/Ndufb9/Ddit4/mt-Nd2/Atp5f1c/mt-Nd1/Ndufa13/Ndufa5/Ndufa12/Tpi1/Ndufs3/Ndufb5/Sdhb/Ndufb2/Ndufa8/Slc25a13/Atp5mc3/Eno2/Pgam1/Pid1/Hspa8/Gapdh/Atp5pf/Pgk1/Gpi1/Pkm/Ndufa1/Atp6v1a/Insr/Atp6v1b2/Ndufv3/Atp5mf/Pfkfb3/Tmsb4x/mt-Nd6
GO:0071560	cellular response to transforming growth factor beta stimulus	131	0.408252	1.85534	3.9898e-05	0.00236538	0.0019749	1395	tags=37%, list=20%, signal=30%	Bmpr1b/Sox5/Pde3a/Zeb1/Zmiz1/Smad6/Ppargc1a/Fyn/Nr3c1/Igf1r/Bmpr1a/Pdgfd/Prdm16/Ski/Spry2/Sap30l/Smurf2/Wnt5a/Ldlrad4/Wnt7a/Sox6/Ptprk/Hipk2/Cav1/Htra1/Crebbp/Cd109/Wwox/Itgb8/Sox11/Ppara/Penk/Nfkbiz/Ep300/Fut8/Abl1/Ptk2/Creb1/Chst11/Spred1/Tnrc6c/Tet1/Lemd3/Arid4b/Smurf1/Kmt2a/Arid4a/Yes1/Spred2
GO:0042254	ribosome biogenesis	142	-0.378775	-1.76851	4.28789e-05	0.00248299	0.00207309	1095	tags=27%, list=16%, signal=23%	Nop53/Rps14/Usp16/Rpl7a/Rps11/Rps15a/Tma16/Rrp9/Sbds/Ebna1bp2/Rpl24/Rpl5/Pin4/Exosc9/Wdr43/Nhp2/Rps17/Frg1/Rps4x/Eif1ax/Eif4a3/Rps15/Rplp0/Rpl26/Rpl27/Rpl14/Rsl24d1/Rps8/Rps21/Rpl38/Rpl35a/Bud23/Rps3a1/Rps16/Rpl7/Ddx52/Glul/Rps28
GO:1904035	regulation of epithelial cell apoptotic process	24	0.659359	2.13643	7.05012e-05	0.00390107	0.00325707	984	tags=54%, list=14%, signal=47%	Lims1/Esr1/Tcf7l2/Ppargc1a/Igf1r/Bcl2/Adar/Tia1/Yap1/Ppara/Mtor/Cdkn1b/Wfs1
GO:2000628	regulation of miRNA metabolic process	45	0.553157	2.05721	7.0228e-05	0.00390107	0.00325707	934	tags=38%, list=14%, signal=33%	Qki/Egfr/Esr1/Smad6/Ncor2/Nr3c1/Bmpr1a/Srebf2/Hdac4/Nfatc3/Foxo3/Srebf1/Tead1/Ppara/Ep300/Rc3h1/Mrtfb
GO:0060828	regulation of canonical Wnt signaling pathway	127	0.400592	1.80801	8.6396e-05	0.00467666	0.00390463	1490	tags=34%, list=22%, signal=27%	Prkn/Gpc5/Egfr/Rbms3/Tbl1x/Tcf7l2/Cdk14/Ctnnd2/Daam2/Gli3/Adnp/Fgfr3/Usp34/Wnt5a/Fgf2/Gpc3/Ubr5/Foxo3/Cav1/Fam53b/Znrf3/Yap1/Sox4/Ubac2/Fgfr2/Lgr4/Rnf220/Reck/Amer2/Nphp3/Cdh2/Dab2ip/Nkd1/Ptpro/Wnt5b/Stk3/Tle3/Invs/Wnk1/Prdm15/Nrarp/Ccny/Ccdc88c
GO:0010586	miRNA metabolic process	55	0.513354	2.01385	9.29368e-05	0.00492367	0.00411086	934	tags=35%, list=14%, signal=30%	Qki/Egfr/Esr1/Smad6/Ddx17/Ncor2/Nr3c1/Bmpr1a/Srebf2/Tut4/Hdac4/Nfatc3/Foxo3/Srebf1/Tead1/Ppara/Ep300/Rc3h1/Mrtfb
GO:0060070	canonical Wnt signaling pathway	143	0.386951	1.77775	9.54502e-05	0.00495148	0.00413408	1555	tags=35%, list=23%, signal=28%	Prkn/Gpc5/Egfr/Rbms3/Tbl1x/Bcl9/Tcf7l2/Cdk14/Lrp5/Ctnnd2/Daam2/Disc1/Gli3/Adnp/Fgfr3/Usp34/Wnt5a/Fgf2/Wnt7a/Gpc3/Ubr5/Foxo3/Cav1/Fam53b/Znrf3/Yap1/Sox4/Ubac2/Siah1b/Fgfr2/Lgr4/Rnf220/Reck/Amer2/Nphp3/Cdh2/Dab2ip/Nkd1/Ptpro/Wnt5b/Stk3/Tle3/Invs/Wnk1/Prdm15/Nrarp/Ccny/Ccdc88c/Lrp6/Cyld
GO:0045785	positive regulation of cell adhesion	185	0.370694	1.76379	0.000101846	0.00517543	0.00432106	1310	tags=31%, list=19%, signal=26%	Egfl6/Chst2/Lama2/Utrn/Ninj1/Zmiz1/Dock1/Pawr/Lims1/Nck2/Ldb1/Carmil1/Ank3/Itpkb/Cib1/B2m/Disc1/Efnb1/Gli3/Vav3/Zfhx3/Smoc1/Wnt5a/Braf/Spock2/Rreb1/Dysf/Cbfb/Foxo3/Cav1/Myo10/Prex1/Zbtb1/Sox4/Cd44/Magi1/Ambra1/Arid1a/Arid2/Mex3b/Abi3bp/Nfkbiz/Ep300/Cspg5/Smoc2/Abl1/Ptk2/Smarcd2/Prkce/Rock1/Ppp3ca/Brd2/Rsu1/Hes1/Epha4/Tgm2/Efnb2/Smarcd1
GO:1903706	regulation of hemopoiesis	157	0.37799	1.75814	0.000112522	0.00560358	0.00467853	1483	tags=35%, list=22%, signal=28%	Qki/Meis2/Ninj1/Meis1/Zeb1/Zmiz1/Ldb1/Foxj1/Tox/Brd1/Asxl2/Sh3rf1/Prdm16/Itpkb/Cib1/B2m/Cul4a/Gli3/Fgfr3/Foxp1/Braf/Rassf2/Klf13/Cbfb/Foxo3/L3mbtl1/Zbtb1/Sox4/Cd44/Ambra1/Arid1a/Arid2/Nfkbiz/Ctr9/Ep300/Rc3h1/Mtor/Abl1/Creb1/Cdc73/Smarcd2/Med1/Ppp3ca/Fbxo7/Drosha/Brd2/Kat6b/Smarcd1/Cnot4/P4htm/Zfp36l2/Nrarp/Phf10/Hsf1/Rbfox2
GO:0097352	autophagosome maturation	31	-0.581517	-2.01095	0.000135732	0.00662691	0.00553293	1335	tags=48%, list=20%, signal=39%	Uvrag/Chmp4b/Gabarapl1/Mcoln1/Snx14/Calm1/Vps4a/Atp2a2/Gabarapl2/Vps4b/Map1lc3a/Chmp2a/Chmp5/Lamp2/Calm2
GO:1904019	epithelial cell apoptotic process	45	0.532414	1.98007	0.000178937	0.00856833	0.00715386	984	tags=36%, list=14%, signal=31%	Lims1/Esr1/Tcf7l2/Six3/Ppargc1a/Igf1r/Bcl2/Adar/Tia1/Yap1/Ppara/Nfkbiz/Mtor/Cdkn1b/Abl1/Wfs1
GO:1902893	regulation of miRNA transcription	35	0.571412	2.02732	0.000207833	0.00976424	0.00815235	934	tags=40%, list=14%, signal=35%	Egfr/Esr1/Smad6/Ncor2/Nr3c1/Bmpr1a/Srebf2/Hdac4/Nfatc3/Foxo3/Srebf1/Tead1/Ppara/Mrtfb
GO:0048145	regulation of fibroblast proliferation	48	0.529213	2.00897	0.000235153	0.0108432	0.00905318	1292	tags=48%, list=19%, signal=39%	Egfr/Zmiz1/Fndc3b/Pawr/Esr1/Rnaseh2b/Dach1/Pdgfc/Phip/Ccnb1/Pdgfd/Ski/Wnt5a/Cav1/Fth1/Abl1/Creb1/Cdc73/Kmt2c/Dab2ip/Morc3/Ptprz1/Kmt2a
GO:0009150	purine ribonucleotide metabolic process	173	-0.331901	-1.61423	0.000264695	0.0119834	0.0100052	1887	tags=45%, list=28%, signal=33%	mt-Nd3/Lipa/Opa1/Bcl2l1/Lrrk2/Pfkfb2/Stat3/Ndufb10/Esrrb/Ak5/Git1/Nudt4/Ppp2ca/Nme7/Jmjd8/Ndufs8/Bcl2l13/Ndufa11/Ak4/Atp5f1b/Atp5pb/Eno1/Ndufs5/Ndufa10/Ran/Pde10a/Dnm1l/Ndufc2/Atp5po/Gmps/Gtpbp1/Ampd3/Uchl1/mt-Nd5/Hprt1/Atic/Ndufs6/Ndufb4/Paics/Ndufb9/Ddit4/mt-Nd2/Atp5f1c/mt-Nd1/Ndufa13/Ndufa5/Ndufa12/Nme5/Tpi1/Ndufs3/Ndufb5/Sdhb/Ndufb2/Ndufa8/Slc25a13/Atp5mc3/Eno2/Pgam1/Pid1/Hspa8/Gapdh/Atp5pf/Pgk1/Gpi1/Pkm/Adss2/Ndufa1/Adcy1/Impdh2/Atp6v1a/Insr/Atp6v1b2/Ndufv3/Atp5mf/Pfkfb3/Nme1/Tmsb4x/mt-Nd6
GO:0060443	mammary gland morphogenesis	24	0.626353	2.02949	0.000275966	0.0122706	0.010245	1074	tags=46%, list=16%, signal=39%	Robo1/Esr1/Slit2/Lrp5/Nr3c1/Gli3/Wnt5a/Cav1/Scrib/Fgfr2/Med1
GO:0045055	regulated exocytosis	120	-0.385355	-1.76145	0.000286985	0.0125367	0.0104671	1250	tags=35%, list=18%, signal=29%	Dnm1l/Rims1/Abr/Cacna1g/Stxbp3/Fbxo45/Vps41/Rabgef1/Osbpl2/Gab2/Atp2a2/Rab3a/Sdf4/Tprg1l/Pclo/Dvl1/Napb/Rims2/Nr4a3/Synj1/Snx4/Stx1a/Cplx2/Syngr3/Arl8b/Rph3a/Rab5a/Tmed10/Napa/Sptbn2/Pex5l/Rab26/Erc2/Rapgef4/Pfn2/Ywhaz/Syn2/Htr1b/Snap25/Prkcb/Cacna1i/Kit
GO:0006869	lipid transport	159	-0.345683	-1.65251	0.000298484	0.0128142	0.0106988	1636	tags=36%, list=24%, signal=28%	Anxa2/Kcnk9/Washc1/Osbpl9/Zdhhc8/Soat1/C2cd2l/Scarb2/Itgav/Pla2g10/Acsl1/Sec24a/Syt7/Eprs1/Abcc1/Mif/Nus1/Fabp3/Stard3nl/Tnfaip8l3/Ano3/Atp8a2/Osbpl2/Vps4a/Esyt3/Comt/Tmem30a/Clptm1l/Spns2/Osbpl5/Vdac1/Myb/Vps4b/Osbpl8/Scp2/Rft1/Dbi/Arl8b/Vdac2/Spg11/Atp5pf/Lrp1/Rps6kb1/Ptpn11/Hdlbp/Slco3a1/Psap/Ano4/Esyt1/Abca5/Fabp5/Thbs1/Plppr4/Fabp7/Ano6/Pitpnm3/Tac1
GO:0007156	homophilic cell adhesion via plasma membrane adhesion molecules	48	0.52066	1.9765	0.000312817	0.0129249	0.0107912	768	tags=29%, list=11%, signal=26%	Pecam1/Cadm1/Cdh4/Plxnb2/Robo1/Tenm3/Ptprf/Hmcn1/Nrcam/Sdk2/Dscaml1/Kirrel3/Igsf11/Celsr1
GO:0035270	endocrine system development	49	0.510455	1.95282	0.00031238	0.0129249	0.0107912	1235	tags=39%, list=18%, signal=32%	Pou3f2/Tcf7l2/Six3/Nr3c1/Igf1r/Bmpr1a/Pde3b/Arid5b/Wnt5a/Fgf2/Braf/Cftr/Hipk2/Myt1/Sox4/Creb1/Pbx1/Cdh2/Hes1
GO:0021537	telencephalon development	189	0.344254	1.64518	0.000316634	0.0129249	0.0107912	1321	tags=29%, list=19%, signal=24%	Slc1a2/Rfx4/Epha5/Egfr/Robo1/Sall3/Chd7/Pou3f2/Zmiz1/Trappc9/Dab1/Slit2/Six3/Ncor2/Foxp2/Dclk2/Bcan/Syne2/Disc1/Ski/Gli3/Pcnt/Filip1/Vps13b/Wnt5a/Bcl11b/Erbb4/Kirrel3/Emx2/Slc7a11/Cntn2/Gart/Fgfr1/Bbs2/Kcnq2/Ncoa1/Dpcd/Ezh2/Kcnc1/Ccdc85c/Celf1/Ryk/Plxna4/Dcx/Tra2b/Htt/Nde1/Cdh2/Dlx2/Dab2ip/Hes1/Rpgrip1l/Large1/Tbr1/Ogdh
GO:0006364	rRNA processing	92	-0.400487	-1.7526	0.000388411	0.0155991	0.013024	781	tags=25%, list=11%, signal=22%	Rrp9/Sbds/Ebna1bp2/Rpl5/Pin4/Exosc9/Wdr43/Nhp2/Rps17/Frg1/Eif4a3/Rps15/Rpl26/Rpl27/Rpl14/Rps8/Rps21/Rpl35a/Bud23/Rps16/Rpl7/Ddx52/Rps28
GO:0055017	cardiac muscle tissue growth	62	0.468762	1.86318	0.000415211	0.0164107	0.0137016	1066	tags=37%, list=16%, signal=32%	Kcnk2/Meis1/Nr3c1/Akap13/Bmpr1a/Ccnb1/Ski/Foxp1/Fgf2/Erbb4/Tenm4/Sorbs2/Yap1/Rxra/Map2k4/Fgfr1/Arid2/Ppara/Ep300/Fgfr2/Mtor/Abl1/Vgll4
GO:0006887	exocytosis	187	-0.327201	-1.59651	0.000475957	0.0185177	0.0154608	1862	tags=44%, list=27%, signal=33%	Snca/Notch1/Bcl2l1/Lrrk2/Rab8b/Rab10/Snf8/Syt11/Rab15/Git1/Anxa2/Nlgn1/Washc1/Kcnq3/Exoc5/Efr3a/Sacm1l/Tmem63b/Git2/Nsf/Hgs/Arf1/Syt7/Myo5a/Dnm1l/Rims1/Prss12/Abr/Cacna1g/Washc3/Stxbp3/Fbxo45/Rab11a/Vps41/Rabgef1/Rab7/Osbpl2/Vps4a/Gab2/Sdcbp/Atp2a2/Rab3a/Rab21/Sdf4/Tprg1l/Exoc1/Pclo/Dvl1/Vps4b/Ralb/Srcin1/Napb/Rims2/Nr4a3/Synj1/Snx4/Stx1a/Cplx2/Syngr3/Arl8b/Chmp2a/Rph3a/Rab5a/Tmed10/Napa/Cops5/Llgl2/Exoc3/Sptbn2/Rab8a/Pex5l/Rab26/Erc2/Rapgef4/Pfn2/Ywhaz/Syn2/Htr1b/Snap25/Vsnl1/Prkcb/Cacna1i/Kit
GO:0044403	biological process involved in symbiotic interaction	60	-0.457447	-1.84347	0.000494566	0.0186586	0.0155784	1372	tags=40%, list=20%, signal=32%	Dynlt1c/P4hb/AU040320/Itgav/Fn1/Uvrag/Chmp4b/Romo1/Cd81/Rab7/Nectin3/Vps4a/Bsg/Vps4b/Ctsb/Arl8b/Chmp2a/Gapdh/Dpp4/Chmp5/Slc20a2/Insr/Eps15/Nrp1
GO:0050678	regulation of epithelial cell proliferation	162	0.353697	1.65207	0.000493896	0.0186586	0.0155784	1013	tags=28%, list=15%, signal=24%	Egfr/Robo1/Zeb1/Lims1/Esr1/Tcf7l2/Nfatc1/Foxp2/Phip/Bmpr1a/B2m/Fgfr3/Foxp1/Wnt5a/St8sia1/Fgf2/Bcl11b/Cyp7b1/Erbb4/Wnt7a/Gpc3/Rreb1/Dysf/Ptprk/Mtss1/Plcg1/Cav1/Trim24/Col4a3/Htra1/Nr2f2/Yap1/Prkd1/Fgfr1/Cd109/Cask/Sox11/Celf1/Fgfr2/Mtor/Cdkn1b/Ift80/Stxbp4/Cdc73/Sparc
GO:0030178	negative regulation of Wnt signaling pathway	76	0.442134	1.83852	0.000503597	0.0187158	0.0156262	1555	tags=39%, list=23%, signal=31%	Prkn/Rbms3/Grb10/Tcf7l2/Six3/Gli3/Wnt5a/Gpc3/Foxo3/Cav1/Znrf3/2210016L21Rik/Wwox/Ubac2/Ift80/Amer2/Vgll4/Nphp3/Cdh2/Dab2ip/Nkd1/Ptpro/Wnt5b/Stk3/Tle3/Invs/Ccdc88c/Lrp6/Nlk/Cyld
GO:0032418	lysosome localization	30	-0.556653	-1.91269	0.000522484	0.0188549	0.0157423	1369	tags=43%, list=20%, signal=35%	Map6/Bloc1s1/Vps33b/Rabgef1/Gab2/Rab3a/Nr4a3/Snx4/Cplx2/Arl8b/Fam98a/Ywhaz/Kit
GO:1990849	vacuolar localization	30	-0.556653	-1.91269	0.000522484	0.0188549	0.0157423	1369	tags=43%, list=20%, signal=35%	Map6/Bloc1s1/Vps33b/Rabgef1/Gab2/Rab3a/Nr4a3/Snx4/Cplx2/Arl8b/Fam98a/Ywhaz/Kit
GO:0060419	heart growth	64	0.454766	1.82936	0.000541836	0.0192739	0.0160921	945	tags=34%, list=14%, signal=30%	Kcnk2/Meis1/Nr3c1/Akap13/Bmpr1a/Ccnb1/Ski/Foxp1/Fgf2/Erbb4/Tenm4/Sorbs2/Yap1/Rxra/Map2k4/Fgfr1/Arid2/Ppara/Ep300/Fgfr2/Mtor/Abl1
GO:0022409	positive regulation of cell-cell adhesion	94	0.406513	1.75318	0.000569178	0.0199613	0.0166661	1743	tags=43%, list=26%, signal=32%	Chst2/Zmiz1/Pawr/Nck2/Ank3/Itpkb/B2m/Efnb1/Gli3/Wnt5a/Cbfb/Foxo3/Cav1/Myo10/Zbtb1/Sox4/Cd44/Magi1/Ambra1/Arid1a/Arid2/Mex3b/Nfkbiz/Ep300/Abl1/Smarcd2/Ppp3ca/Brd2/Hes1/Efnb2/Smarcd1/Phf10/Gpam/Flot2/Cyld/Adk/Plpp3/Fbxo38/Ephb6/Bcl6
GO:0061614	miRNA transcription	37	0.549258	1.9744	0.000642279	0.0221523	0.0184954	934	tags=41%, list=14%, signal=35%	Egfr/Esr1/Smad6/Ddx17/Ncor2/Nr3c1/Bmpr1a/Srebf2/Hdac4/Nfatc3/Foxo3/Srebf1/Tead1/Ppara/Mrtfb
GO:0045580	regulation of T cell differentiation	60	0.472367	1.86289	0.000662152	0.0221523	0.0184954	1460	tags=43%, list=21%, signal=34%	Zeb1/Zmiz1/Foxj1/Tox/Sh3rf1/Itpkb/Gli3/Braf/Cbfb/Foxo3/Zbtb1/Sox4/Cd44/Ambra1/Arid1a/Arid2/Nfkbiz/Ep300/Rc3h1/Abl1/Smarcd2/Drosha/Brd2/Smarcd1/Nrarp/Phf10
GO:0051701	biological process involved in interaction with host	53	-0.462496	-1.79992	0.000666232	0.0221523	0.0184954	1720	tags=40%, list=25%, signal=30%	Dynlt1c/P4hb/AU040320/Itgav/Uvrag/Chmp4b/Cd81/Rab7/Nectin3/Vps4a/Bsg/Vps4b/Ctsb/Arl8b/Chmp2a/Dpp4/Chmp5/Slc20a2/Insr/Eps15/Nrp1
GO:0045165	cell fate commitment	104	0.395233	1.73322	0.000667239	0.0221523	0.0184954	1383	tags=36%, list=20%, signal=29%	Nfia/Sox5/Zfp521/Pou3f2/Tcf7l2/Bcl2/Tox/Bmpr1a/Gli3/Spry2/Fgfr3/Wnt5a/Tbx22/Fgf2/Bcl11b/Erbb4/Wnt7a/Braf/Sox6/Tenm4/Nr2f2/Fgfr1/Sufu/Ctr9/Ep300/Fgfr2/Mtor/Cdc73/Tead4/Brd2/Dlx2/Hes1/Lmo4/Tbr1/Mga/Wnt5b/Olig2
GO:0043488	regulation of mRNA stability	96	0.397644	1.72605	0.000697117	0.0228398	0.0190693	1558	tags=40%, list=23%, signal=31%	Qki/Rbm47/Rbm24/Igf2bp3/Nanos3/Gigyf2/Tut4/Tnrc6b/Fastkd1/Elavl1/Pum2/Nrde2/Pan3/Cpeb3/Fto/Cnot2/Tardbp/Ago3/Celf1/Rc3h1/Mtor/Hnrnpu/Ptbp1/Thrap3/Hnrnpd/Rock1/Calcr/Pabpc4/Tnrc6c/Fmr1/Upf1/Rbm38/Tnrc6a/Alkbh5/Zfp36l2/Pnpt1/Cnot6/Dcp1b
GO:0042273	ribosomal large subunit biogenesis	29	-0.557362	-1.90484	0.000730019	0.0234085	0.0195442	1095	tags=72%, list=16%, signal=61%	Mdn1/Rrs1/Rpf1/Urb1/Nol9/Rrp15/Noc2l/Gtf3a/Rpl7l1/Ddx18/Nop53/Rpl7a/Tma16/Ebna1bp2/Rpl24/Rpl5/Rpl26/Rpl14/Rsl24d1/Rpl35a/Rpl7
GO:0007040	lysosome organization	48	-0.481512	-1.84116	0.00074268	0.0234085	0.0195442	1501	tags=44%, list=22%, signal=34%	Acp2/Grn/Arf1/Chmp4b/Syt7/Hook1/Tmem199/Mcoln1/Lyset/Rab7/Rab14/Lyst/Arl8b/Chmp2a/Hspa8/Spg11/Clvs1/Chmp5/Ppt1/Vps35/Lamp2
GO:0080171	lytic vacuole organization	48	-0.481512	-1.84116	0.00074268	0.0234085	0.0195442	1501	tags=44%, list=22%, signal=34%	Acp2/Grn/Arf1/Chmp4b/Syt7/Hook1/Tmem199/Mcoln1/Lyset/Rab7/Rab14/Lyst/Arl8b/Chmp2a/Hspa8/Spg11/Clvs1/Chmp5/Ppt1/Vps35/Lamp2
GO:0048146	positive regulation of fibroblast proliferation	31	0.565303	1.94309	0.000760247	0.0236627	0.0197564	419	tags=32%, list=6%, signal=30%	Egfr/Zmiz1/Fndc3b/Esr1/Rnaseh2b/Pdgfc/Phip/Ccnb1/Pdgfd/Wnt5a
GO:0009755	hormone-mediated signaling pathway	97	0.398523	1.72764	0.000779287	0.0239558	0.0200012	901	tags=28%, list=13%, signal=25%	Esrrg/Pde3a/Ctbp2/Zmiz1/Esr1/Ddx17/Ncor2/Nr3c1/Foxp1/Nr3c2/Lmo3/Cyp7b1/Ubr5/Mn1/Trim24/Dhrs3/Slc27a1/Zfp536/Crebrf/Rxra/Ncoa1/Cnot2/Arid1a/Ezh2/Nr1d2/Ppara/Ep300
GO:0043010	camera-type eye development	181	0.345273	1.6368	0.000807593	0.0245232	0.0204749	1331	tags=29%, list=19%, signal=24%	Bmpr1b/Nfia/Pou2f1/Egfr/Ninj1/Chd7/Meis1/Zeb1/Tenm3/Wdpcp/Six3/Lrp5/Foxp2/Bcar3/Sdk2/Ski/Gli3/Pcnt/Spry2/Tmem135/Fgfr3/Zhx2/Vstm4/Ush1c/Fgf2/Bcl11b/Nhs/Slc7a11/Rpgr/Hipk2/Cep290/Sox4/Rxra/Tub/Maf/Scrib/Arid1a/Sox11/Tspan12/Fgfr2/Cdkn1b/Dcx/Traf3ip1/Med1/Kmt2c/Spred1/Dlx2/Lpcat1/Hes1/Rpgrip1l/Large1/B3glct/Rbp4
GO:0043487	regulation of RNA stability	99	0.398954	1.73519	0.000823825	0.0247148	0.0206348	1558	tags=39%, list=23%, signal=31%	Qki/Rbm47/Rbm24/Igf2bp3/Nanos3/Gigyf2/Zc3h18/Tut4/Tnrc6b/Fastkd1/Elavl1/Pum2/Nrde2/Pan3/Cpeb3/Fto/Cnot2/Tardbp/Ago3/Celf1/Rc3h1/Mtor/Hnrnpu/Ptbp1/Thrap3/Hnrnpd/Rock1/Calcr/Pabpc4/Tnrc6c/Fmr1/Upf1/Rbm38/Tnrc6a/Alkbh5/Zfp36l2/Pnpt1/Cnot6/Dcp1b
GO:0010463	mesenchymal cell proliferation	23	0.595155	1.90615	0.000865714	0.0256622	0.0214259	1538	tags=57%, list=23%, signal=44%	Zeb1/Lrp5/Foxp2/Bmpr1a/Foxp1/Wnt5a/Gpc3/Fgfr1/Phf14/Fgfr2/Fbxw4/Lrp6/Arhgap5
GO:1990542	mitochondrial transmembrane transport	53	-0.457145	-1.7791	0.000919104	0.0266248	0.0222295	1178	tags=38%, list=17%, signal=31%	Tomm20/Micu1/Slc25a36/Romo1/Hspa9/Tomm7/Mrs2/Vdac1/Tomm70a/Slc25a3/Ghitm/Vdac2/Smdt1/Psen2/Dnajc19/Mpc2/Maip1/Mcu/Mpc1/Sfxn1
GO:0090150	establishment of protein localization to membrane	146	-0.334869	-1.58483	0.00091957	0.0266248	0.0222295	2174	tags=48%, list=32%, signal=33%	Sec61b/Ssr3/Hspa5/Vamp2/Chm/Lrrc7/Trarg1/Emc7/Sgta/Kcnb1/Arpc2/Atp2c1/Rab8b/Rab10/Dmtn/Zdhhc14/Sptbn1/Sec61g/Tram1/Pdcd5/Gorasp2/Washc1/Nsg1/Samm50/Sec61a2/Sacm1l/Hras/Nsf/Scarb2/Naca/Chmp4b/Tsc2/Grip2/Romo1/Rab11a/Srp68/Rabgef1/Rab7/Nectin3/Rab3ip/Arl6ip1/Mylk/Srp14/Timm13/Ndufa13/Timm10/Emc3/Tomm70a/Rack1/Tmco1/Gga3/Get4/Mapk10/Actr3/Zdhhc9/Srp9/Srp54c/Sorl1/Inpp5k/Tomm22/Yif1b/Rab8a/Zdhhc23/Grin2a/Rab26/Maip1/Zdhhc3/Rftn1/Reep1/Vps35
GO:0050873	brown fat cell differentiation	22	0.61893	1.94354	0.000940089	0.026906	0.0224643	1044	tags=41%, list=15%, signal=35%	Zfp423/Zfp516/Prdm16/Rreb1/Fto/Mtor/Hnrnpu/Adrb2/Slc7a10
GO:0141193	nuclear receptor-mediated signaling pathway	83	0.410071	1.72703	0.000951561	0.0269248	0.0224801	1074	tags=31%, list=16%, signal=27%	Esrrg/Ctbp2/Zmiz1/Esr1/Ddx17/Ncor2/Nr3c1/Asxl2/Foxp1/Nr3c2/Lmo3/Cyp7b1/Ubr5/Mn1/Trim24/Dhrs3/Zfp536/Rxra/Ncoa1/Cnot2/Arid1a/Ezh2/Ppara/Ep300/Ncoa2/Med1
GO:0055023	positive regulation of cardiac muscle tissue growth	23	0.590269	1.8905	0.00101573	0.0281019	0.0234628	936	tags=43%, list=14%, signal=38%	Nr3c1/Bmpr1a/Ccnb1/Fgf2/Erbb4/Yap1/Fgfr1/Ep300/Fgfr2/Mtor
GO:0060421	positive regulation of heart growth	23	0.590269	1.8905	0.00101573	0.0281019	0.0234628	936	tags=43%, list=14%, signal=38%	Nr3c1/Bmpr1a/Ccnb1/Fgf2/Erbb4/Yap1/Fgfr1/Ep300/Fgfr2/Mtor
GO:0007006	mitochondrial membrane organization	50	-0.460602	-1.77177	0.00106897	0.0292498	0.0244212	1871	tags=50%, list=27%, signal=37%	Opa1/Snca/Bcl2l1/Stat3/Micos10/Dynlt1c/Pdcd5/Slc25a5/Samm50/Micu1/Gclc/Romo1/Bnip3/Timm13/Ndufa13/Timm10/Tomm70a/Apool/Micos13/Ghitm/Vdac2/Tmem14a/Tomm22/Maip1/Cibar1
GO:0090288	negative regulation of cellular response to growth factor stimulus	53	0.472529	1.83447	0.00110946	0.0300277	0.0250706	1268	tags=42%, list=19%, signal=34%	Fgfrl1/Ptprf/Slit2/Tcf7l2/Smad6/Ski/Spry2/Smurf2/Wnt5a/Hipk2/Ofd1/Cav1/Htra1/Gpr155/Cask/Lemd2/Abl1/Dcn/Crim1/Lemd3/Dab2ip/Smurf1
GO:0061448	connective tissue development	129	0.358897	1.62507	0.00120462	0.0322527	0.0269284	1140	tags=29%, list=17%, signal=24%	Bmpr1b/Nfia/Sox5/Zeb1/Creb5/Pkd1/Csgalnact1/Ppargc1a/Trps1/Lrp5/Ap1s2/Zfp516/Bmpr1a/Pdgfd/Arid5b/Gli3/Fgfr3/Col5a1/Vps13b/Wnt5a/Fgf2/Wnt7a/Sox6/Pum2/Fgfr1/Bbs2/Maf/Ncoa1/Fto/Itgb8/Zbtb16/Ep300/Ift80/Ncoa2/Chst11/Mef2d/Fbxw4
GO:0045598	regulation of fat cell differentiation	63	0.434622	1.7331	0.00123585	0.0327368	0.0273325	1531	tags=41%, list=22%, signal=32%	Rora/Fndc3b/Tcf7l2/Lrp5/Ncor2/Trio/Asxl2/Prdm16/Wnt5a/Lmo3/Rreb1/Yap1/Fto/Zbtb16/Mtor/Sirt2/Hnrnpu/Creb1/Slc7a10/Hes1/Wnt5b/Stk3/Zfp36l2/Alms1/Insig1/Lrp6
GO:0009952	anterior/posterior pattern specification	82	0.413895	1.74356	0.0013109	0.0334659	0.0279413	1292	tags=33%, list=19%, signal=27%	Lfng/Bhlhe41/Ldb1/Six3/Lrp5/Bmpr1a/Ski/Gli3/Otx1/Alx4/Wnt5a/Emx2/Gpc3/Hipk2/Ofd1/Nr2f2/Celsr1/Cobl/Zbtb16/Mib1/Ep300/Bptf/Pbx1/Htt/Hes1/Sema3c/Kmt2a
GO:0048732	gland development	196	0.32847	1.57843	0.00129514	0.0334659	0.0279413	1306	tags=29%, list=19%, signal=24%	Cadm1/Egfr/Robo1/Pou3f2/Kalrn/Lims1/Esr1/Slit2/Tcf7l2/Pkd1/Six3/Lrp5/Nr3c1/Igf1r/Bcl2/Bmpr1a/Arid5b/Gli3/Upf2/Tet2/Wnt5a/Fgf2/Bcl11b/Cyp7b1/Erbb4/Braf/Rreb1/Nfatc3/Hipk2/Cav1/Btbd7/Zbtb1/Cd44/Rxra/Fgfr1/Cobl/Ncoa1/Scrib/Ezh2/Fgfr2/Mrtfb/Cdkn1b/Abl1/Mad1l1/Creb1/Nphp3/Med1/Hnrnpd/Pbx1/Hes1/Plxnd1/Sema3c/Plxna1/Tgm2/Lmo4/Rpgrip1l
GO:0010876	lipid localization	166	-0.324204	-1.57282	0.00131713	0.0334659	0.0279413	1636	tags=35%, list=24%, signal=27%	Anxa2/Kcnk9/Washc1/Osbpl9/Zdhhc8/Soat1/C2cd2l/Scarb2/Itgav/Pla2g10/Acsl1/Sec24a/Syt7/Eprs1/Abcc1/Mif/Nus1/Fabp3/Stard3nl/Tnfaip8l3/Ano3/Atp8a2/Osbpl2/Vps4a/Esyt3/Comt/Tmem30a/Clptm1l/Spns2/Osbpl5/Ptpn2/Vdac1/Myb/Vps4b/Osbpl8/Scp2/Rft1/Dbi/Arl8b/Vdac2/Spg11/Atp5pf/Lrp1/Rps6kb1/Ptpn11/Hdlbp/Slco3a1/Psap/Ano4/Esyt1/Abca5/Fabp5/Thbs1/Plppr4/Fabp7/Ano6/Pitpnm3/Tac1
GO:0009259	ribonucleotide metabolic process	181	-0.317218	-1.55178	0.00128145	0.0334659	0.0279413	1887	tags=44%, list=28%, signal=32%	mt-Nd3/Lipa/Opa1/Bcl2l1/Lrrk2/Pfkfb2/Dck/Stat3/Ndufb10/Esrrb/Ak5/Git1/Nudt4/Ppp2ca/Nme7/Jmjd8/Ndufs8/Bcl2l13/Ndufa11/Ak4/Atp5f1b/Atp5pb/Eno1/Ndufs5/Ndufa10/Ran/Pde10a/Dnm1l/Ndufc2/Atp5po/Gmps/Gtpbp1/Ampd3/Uchl1/mt-Nd5/Hprt1/Atic/Ndufs6/Ndufb4/Paics/Ndufb9/Ddit4/mt-Nd2/Atp5f1c/mt-Nd1/Ndufa13/Ndufa5/Ndufa12/Nme5/Tpi1/Ndufs3/Ndufb5/Sdhb/Ndufb2/Ndufa8/Slc25a13/Atp5mc3/Eno2/Pgam1/Pid1/Hspa8/Gapdh/Atp5pf/Pgk1/Gpi1/Pkm/Adss2/Ndufa1/Adcy1/Impdh2/Atp6v1a/Insr/Atp6v1b2/Ndufv3/Atp5mf/Pfkfb3/Nme1/Tmsb4x/mt-Nd6
GO:0030324	lung development	110	0.384221	1.68746	0.00135116	0.0336445	0.0280905	1072	tags=30%, list=16%, signal=26%	Egfr/Tns3/Fndc3b/Pkd1/Foxj1/Ncor2/Foxp2/Tshz3/Hs6st1/Bmpr1a/Gli3/Spry2/Fgfr3/Foxp1/Cux1/Wnt5a/Fgf2/Gpc3/Slc7a11/Cftr/Hipk2/Srebf1/Yap1/Fgfr1/Celsr1/Foxp4/Sox11/Ep300/Phf14/Fgfr2/Creb1/Sparc/Nphp3
GO:0007041	lysosomal transport	77	-0.397392	-1.68098	0.00135119	0.0336445	0.0280905	1408	tags=40%, list=21%, signal=32%	Grn/Hgs/Plekhf2/Scarb2/Arf1/Chmp4b/Hook1/M6pr/Ankfy1/Vps41/Lyset/Cacng3/Rab7/Vps4a/Ncoa4/Lyst/Vps4b/Gga3/Stx7/Arl8b/Chmp2a/Hspa8/Lrp1/Sorl1/Igf2r/Psap/Rhob/Chmp5/Bin1/Vps35/Lamp2
GO:0007034	vacuolar transport	100	-0.378155	-1.67624	0.00136479	0.0336468	0.0280923	1517	tags=37%, list=22%, signal=29%	Tmem50a/Grn/Hgs/Plekhf2/Scarb2/Arf1/Chmp4b/Hook1/M6pr/Ankfy1/Vps41/Lyset/Cacng3/Rab7/Vps4a/Vps29/Ncoa4/Lyst/Ndfip1/Vps4b/Gga3/Stx7/Arl8b/Chmp2a/Hspa8/Atp6v0d1/Lrp1/Sorl1/Vti1b/Igf2r/Psap/Rhob/Chmp5/Bin1/Leprot/Vps35/Lamp2
GO:0030217	T cell differentiation	112	0.374526	1.65499	0.0014073	0.0340211	0.0284049	1460	tags=35%, list=21%, signal=28%	Rora/Lfng/Chd7/Zeb1/Zmiz1/Foxj1/Bcl2/Tox/Sh3rf1/Itpkb/B2m/Gli3/Foxp1/Bcl11b/Braf/Nfatc3/Cbfb/Foxo3/Prex1/Zbtb1/Sox4/Cd44/Ambra1/Arid1a/Arid2/Nfkbiz/Ep300/Rc3h1/Mtor/Abl1/Smarcd2/Drosha/Brd2/Patz1/Kmt2a/Smarcd1/Zfp36l2/Nrarp/Phf10
GO:1902105	regulation of leukocyte differentiation	116	0.371727	1.65451	0.00139865	0.0340211	0.0284049	1160	tags=30%, list=17%, signal=25%	Qki/Ninj1/Zeb1/Zmiz1/Foxj1/Tox/Asxl2/Sh3rf1/Prdm16/Itpkb/Cul4a/Gli3/Fgfr3/Foxp1/Braf/Rassf2/Cbfb/Foxo3/Zbtb1/Sox4/Cd44/Ambra1/Arid1a/Arid2/Nfkbiz/Ep300/Rc3h1/Mtor/Abl1/Creb1/Smarcd2/Ppp3ca/Fbxo7/Drosha/Brd2
GO:0022612	gland morphogenesis	69	0.428787	1.74534	0.00142557	0.0341314	0.0284969	1276	tags=36%, list=19%, signal=30%	Egfr/Robo1/Lims1/Esr1/Slit2/Lrp5/Nr3c1/Igf1r/Bcl2/Gli3/Tet2/Wnt5a/Cyp7b1/Cav1/Btbd7/Cd44/Rxra/Fgfr1/Scrib/Fgfr2/Med1/Plxnd1/Sema3c/Plxna1/Tgm2
GO:0060428	lung epithelium development	24	0.582427	1.88716	0.00148936	0.0353191	0.0294885	991	tags=46%, list=15%, signal=39%	Fndc3b/Pkd1/Foxj1/Ncor2/Foxp2/Fgfr3/Foxp1/Yap1/Foxp4/Fgfr2/Creb1
GO:0090596	sensory organ morphogenesis	134	0.359862	1.64202	0.00156547	0.0367737	0.030703	923	tags=26%, list=14%, signal=23%	Pou2f1/Chd7/Lrig1/Meis1/Zeb1/Tenm3/Myo3b/Wdpcp/Six3/Lrp5/Myo6/Bcar3/Bcl2/Sdk2/Ski/Gli3/Otx1/Spry2/Fgfr3/Col5a1/Zhx2/Wnt5a/Ush1c/Fgf2/Rpgr/Hipk2/Cep290/Sox4/Fgfr1/Celsr1/Scrib/Arid1a/Sox11/Tspan12/Fgfr2
GO:0030323	respiratory tube development	111	0.380923	1.68119	0.00159622	0.0371456	0.0310135	1072	tags=30%, list=16%, signal=25%	Egfr/Tns3/Fndc3b/Pkd1/Foxj1/Ncor2/Foxp2/Tshz3/Hs6st1/Bmpr1a/Gli3/Spry2/Fgfr3/Foxp1/Cux1/Wnt5a/Fgf2/Gpc3/Slc7a11/Cftr/Hipk2/Srebf1/Yap1/Fgfr1/Celsr1/Foxp4/Sox11/Ep300/Phf14/Fgfr2/Creb1/Sparc/Nphp3
GO:0019827	stem cell population maintenance	113	0.372705	1.65368	0.00162316	0.0374229	0.0312451	1310	tags=35%, list=19%, signal=29%	Ldb1/Bcl9/Tcf7l2/Lrp5/Bmpr1a/Prdm16/Cul4a/Ski/Taf5l/Tut4/Fgfr3/Sap30l/Zhx2/Wnt7a/Braf/Foxo3/Tead1/Elavl1/Stag2/Crebbp/Yap1/Sox4/Fgfr1/Cnot2/Arid1a/Rif1/Ctr9/Cdc73/Tead4/Smc3/Tet1/Cdh2/Vps72/Bcl7a/Arid4b/Trim8/Hes1/Rest/Arid4a/Smarcd1
GO:0048592	eye morphogenesis	88	0.401054	1.7048	0.00175573	0.0401079	0.0334868	866	tags=27%, list=13%, signal=24%	Pou2f1/Meis1/Zeb1/Tenm3/Six3/Lrp5/Bcar3/Bcl2/Sdk2/Ski/Gli3/Fgfr3/Col5a1/Zhx2/Ush1c/Fgf2/Rpgr/Hipk2/Cep290/Sox4/Scrib/Arid1a/Sox11/Tspan12
GO:0043627	response to estrogen	26	0.574167	1.87008	0.00179533	0.0402001	0.0335638	902	tags=42%, list=13%, signal=37%	Tbl1x/Esr1/Smad6/Gli3/Bcas3/Sts/Wnt7a/Cav1/Trim24/Ep300/Trim25
GO:0042255	ribosome assembly	25	-0.553185	-1.81212	0.00182434	0.0402001	0.0335638	1095	tags=36%, list=16%, signal=30%	Nop53/Rps14/Sbds/Rpl24/Rpl5/Eif1ax/Rps15/Rpl38/Rps28
GO:0043401	steroid hormone receptor signaling pathway	67	0.425722	1.7204	0.00182185	0.0402001	0.0335638	1074	tags=30%, list=16%, signal=25%	Esrrg/Pde3a/Zmiz1/Esr1/Ddx17/Ncor2/Nr3c1/Foxp1/Nr3c2/Lmo3/Cyp7b1/Ubr5/Rxra/Ncoa1/Cnot2/Arid1a/Ppara/Ep300/Ncoa2/Med1
GO:0007517	muscle organ development	150	0.340153	1.57692	0.00181063	0.0402001	0.0335638	1168	tags=29%, list=17%, signal=25%	Fgfrl1/Dpf3/Rbm24/Chd7/Luc7l/Bcl9/Tcf7l2/Ddx17/Foxp2/Bcl2/Bmpr1a/Arid5b/Ski/Alx4/Chd2/Foxp1/Zfhx3/Vps13b/Hdac4/Nfatc3/Mtss1/Cav1/Myt1/Nr2f2/Rxra/Sox11/Nr1d2/Lemd2/Ep300/Fgfr2/Mrtfb/Sirt2/Adrb2/Kmt5b/Creb1/Med1/Jph1/Cntnap2/Ppp3ca/Mef2d/Svil/Paxbp1/Mbnl1/Lemd3
GO:0099560	synaptic membrane adhesion	28	0.540603	1.79247	0.00188946	0.0412214	0.0344165	736	tags=39%, list=11%, signal=35%	Cadm1/Tenm3/Ptprf/Pcdh17/Elfn1/Elfn2/Gpc4/Nrxn1/Tenm4/Epha3/Magi2
GO:0019693	ribose phosphate metabolic process	185	-0.315343	-1.53981	0.0019038	0.0412214	0.0344165	1887	tags=43%, list=28%, signal=32%	mt-Nd3/Lipa/Opa1/Bcl2l1/Lrrk2/Pfkfb2/Dck/Stat3/Ndufb10/Esrrb/Ak5/Git1/Nudt4/Ppp2ca/Nme7/Jmjd8/Ndufs8/Bcl2l13/Ndufa11/Ak4/Atp5f1b/Atp5pb/Eno1/Ndufs5/Ndufa10/Ran/Pde10a/Dnm1l/Ndufc2/Atp5po/Gmps/Gtpbp1/Ampd3/Uchl1/mt-Nd5/Hprt1/Atic/Ndufs6/Ndufb4/Paics/Ndufb9/Ddit4/mt-Nd2/Atp5f1c/mt-Nd1/Ndufa13/Ndufa5/Ndufa12/Nme5/Tpi1/Ndufs3/Ndufb5/Sdhb/Ndufb2/Nudt14/Ndufa8/Slc25a13/Atp5mc3/Eno2/Pgam1/Pid1/Hspa8/Gapdh/Atp5pf/Pgk1/Gpi1/Pkm/Adss2/Ndufa1/Adcy1/Impdh2/Atp6v1a/Insr/Atp6v1b2/Ndufv3/Atp5mf/Pfkfb3/Nme1/Tmsb4x/mt-Nd6
GO:1903039	positive regulation of leukocyte cell-cell adhesion	76	0.415094	1.72608	0.00203433	0.043668	0.0364592	1743	tags=45%, list=26%, signal=34%	Chst2/Zmiz1/Pawr/Nck2/Itpkb/B2m/Efnb1/Gli3/Cbfb/Foxo3/Cav1/Zbtb1/Sox4/Cd44/Ambra1/Arid1a/Arid2/Nfkbiz/Ep300/Abl1/Smarcd2/Ppp3ca/Brd2/Hes1/Efnb2/Smarcd1/Phf10/Gpam/Flot2/Cyld/Adk/Fbxo38/Ephb6/Bcl6
GO:0010464	regulation of mesenchymal cell proliferation	20	0.611161	1.90449	0.00211658	0.0442608	0.0369542	1538	tags=60%, list=23%, signal=47%	Zeb1/Lrp5/Foxp2/Bmpr1a/Foxp1/Wnt5a/Fgfr1/Phf14/Fgfr2/Fbxw4/Lrp6/Arhgap5
GO:1902895	positive regulation of miRNA transcription	24	0.572465	1.85488	0.00213305	0.0442608	0.0369542	603	tags=33%, list=9%, signal=30%	Egfr/Smad6/Nr3c1/Bmpr1a/Srebf2/Foxo3/Srebf1/Tead1
GO:0006120	mitochondrial electron transport, NADH to ubiquinone	26	-0.544546	-1.80322	0.00208639	0.0442608	0.0369542	1538	tags=46%, list=23%, signal=36%	Ndufs8/Ndufa10/Ndufc2/mt-Nd5/Ndufs6/Ndufb9/mt-Nd2/Dld/mt-Nd1/Ndufs3/Ndufa8/mt-Nd6
GO:0071383	cellular response to steroid hormone stimulus	92	0.394108	1.69117	0.00210828	0.0442608	0.0369542	1113	tags=28%, list=16%, signal=24%	Tfpi/Egfr/Esrrg/Pde3a/Zmiz1/Esr1/Ddx17/Ncor2/Nr3c1/Foxp1/Nr3c2/Lmo3/Cyp7b1/Ubr5/Foxo3/Uri1/Rxra/Ncoa1/Cnot2/Arid1a/Ppara/Ep300/Hnrnpu/Ncoa2/Med1/Smyd3
GO:0046889	positive regulation of lipid biosynthetic process	46	0.478347	1.79802	0.0021962	0.0449389	0.0375203	991	tags=37%, list=15%, signal=32%	Qki/Zbtb20/Tcf7l2/Ppargc1a/Igf1r/Srebf2/Scap/Erbb4/Srebf1/Slc27a1/Mid1ip1/Prkcd/Ppara/Mtor/Sirt2/Chp1/Creb1
GO:0043410	positive regulation of MAPK cascade	194	0.316013	1.51883	0.00220183	0.0449389	0.0375203	1127	tags=28%, list=16%, signal=24%	Egfr/Robo1/Sash1/Esr1/Oprm1/Kl/Taok1/Bcar3/Pdgfc/Igf1r/Pdgfd/Sh3rf1/Cib1/Necab2/Spry2/Akap12/Fgfr3/Dennd2b/Wnt5a/Pde8a/Fgf2/Erbb4/Wnt7a/Braf/Rassf2/Nrxn1/Hipk2/Traf7/Mid1/Sh3rf3/Adra1d/Tnfrsf19/Mfhas1/Lamtor3/Cd44/Map2k4/Fgfr1/Wwc1/Plcg2/Arhgap8/Prkcd/Ezh2/Gpr37l1/Ryk/Fgfr2/Abl1/Adrb2/Adra2b/Prkce/Garem1/Rapgef2/P2ry1/Timp2/Rock1/Calcr
GO:0099504	synaptic vesicle cycle	161	-0.316719	-1.51945	0.0022709	0.0459719	0.0383828	1632	tags=45%, list=24%, signal=35%	Snca/Picalm/Bcl2l1/Lrrk2/Ap2a2/Casp3/Syt11/Git1/Nlgn1/Atp6v0a1/Sncb/Ap2m1/Syndig1/Arhgdia/Efr3a/Syn3/Nlgn3/Prkar1b/Grn/Git2/Atp6v1h/Syt7/Dnm1l/Rims1/Stxbp3/Fbxo45/Ctnnb1/Ap2b1/Rab7/Osbpl2/Canx/Arpc3/Atp2a2/Rab3a/Btbd8/Tprg1l/Pclo/Dvl1/Cxadr/Napb/Rims2/Synj1/Synj2/Sgip1/Stx1a/Cplx2/Syngr3/Rph3a/Rab5a/Atp6v0d1/Rac1/Snap91/Napa/Dnajc6/Sptbn2/Dnm1/Atp6v1a/Ppp3r1/Sh3gl1/Atp6v1g1/Bin1/Slc17a6/Erc2/Cltc/Atp6v1b2/Atp6v1e1/Rapgef4/Pfn2/Syn2/Htr1b/Snap25/Prkcb
GO:0019221	cytokine-mediated signaling pathway	142	0.350144	1.60976	0.0023554	0.047298	0.03949	1074	tags=26%, list=16%, signal=22%	Prkn/Epha5/Rbm47/Egfr/Robo1/Il1rapl2/Ptprf/Lims1/Slit2/Gigyf2/Igf1r/Cib1/Tut4/Fgfr3/Wnt5a/Adar/Erbb4/Hdac4/Foxo3/Cav1/Slc27a1/Epha3/Crebrf/Yap1/Cd44/Fgfr1/Bbs2/Lsm14a/Oasl1/Samhd1/Irak2/Nfkbiz/Ctr9/Fgfr2/Ikbkb/St18/Med1
GO:0046632	alpha-beta T cell differentiation	38	0.497265	1.7935	0.00245806	0.0489646	0.0408815	945	tags=39%, list=14%, signal=34%	Rora/Bcl2/Tox/Sh3rf1/Itpkb/Gli3/Foxp1/Bcl11b/Braf/Cbfb/Nfkbiz/Ep300/Rc3h1/Mtor/Abl1
GO:0016082	synaptic vesicle priming	22	-0.556442	-1.75525	0.00250076	0.0494198	0.0412615	1979	tags=73%, list=29%, signal=52%	Cadps/Cadps2/Snca/Efr3a/Rims1/Osbpl2/Rab3a/Napb/Rims2/Synj1/Stx1a/Syngr3/Rph3a/Napa/Erc2/Snap25
GO:0050680	negative regulation of epithelial cell proliferation	67	0.420372	1.69878	0.00258528	0.0506877	0.0423201	1531	tags=43%, list=22%, signal=34%	Robo1/Zeb1/Lims1/Nfatc1/B2m/Fgfr3/Wnt5a/Gpc3/Ptprk/Mtss1/Cav1/Trim24/Col4a3/Nr2f2/Cd109/Cask/Celf1/Fgfr2/Cdkn1b/Ift80/Cdc73/Sparc/Med1/Dab2ip/Efnb2/Stk3/Sulf1/Hsf1/Lrp6
GO:0051897	positive regulation of phosphatidylinositol 3-kinase/protein kinase B signal transduction	76	0.409923	1.70457	0.0026732	0.0520021	0.0434175	1011	tags=33%, list=15%, signal=28%	Egfr/Tcf7l2/Vav2/Fyn/Pdgfc/Igf1r/Pdgfd/Ccdc88a/Spry2/Fgfr3/Vav3/Fgf2/Erbb4/Nrxn1/Mfhas1/Prkd1/Fgfr1/Ambra1/Cat/Phlpp1/Ryk/Mtor/Ptk2/Dcn/Itsn1
GO:0048168	regulation of neuronal synaptic plasticity	42	-0.46552	-1.73892	0.00273056	0.0527061	0.0440053	1478	tags=50%, list=22%, signal=39%	Hras/Neto1/Rims1/Rasgrf1/Rab11a/Nsmf/Ephb2/Arc/Shank3/Camk2d/Rab3a/Grin1/Grin2b/Grm5/Nf1/Rab5a/Rac1/Rab8a/Grin2a/Slc4a10/Kit
GO:0042692	muscle cell differentiation	191	0.320942	1.53602	0.00277509	0.0531536	0.0443789	1189	tags=28%, list=17%, signal=24%	Qki/Rora/Lama2/Dpf3/Rbm24/Ninj1/Meis1/Zeb1/Ank2/Bhlhe41/Dock1/Bcl9/Nfatc1/Adgrb3/Smad6/Tshz3/Nr3c1/Akap13/Bcl2/Bmpr1a/Ski/Syne1/Foxp1/Myom2/Hdac4/Dysf/Nfatc3/Sox6/Ankrd17/Sorbs2/Fhod3/Asf1a/Prkd1/Rxra/Map2k4/Arid1a/Ezh2/Ppara/Ep300/Sgcd/Fgfr2/Mrtfb/Hira/Mtor/Hnrnpu/Ptbp1/Smyd3/Cntnap2/Ppp3ca/Svil/Neo1/Cacna2d2/Cdh2
GO:0032368	regulation of lipid transport	56	-0.426175	-1.67996	0.00291259	0.0553615	0.0462224	1676	tags=43%, list=25%, signal=33%	Prelid1/Anxa2/Kcnk9/Washc1/Zdhhc8/Itgav/Pla2g10/Acsl1/Sec24a/Eprs1/Mif/Nus1/Fabp3/Atp8a2/Tmem30a/Myb/Scp2/Dbi/Atp5pf/Lrp1/Ptpn11/Abca5/Thbs1/Tac1
GO:0002183	cytoplasmic translational initiation	28	-0.516541	-1.73647	0.00302723	0.0562522	0.046966	2339	tags=61%, list=34%, signal=40%	Eif3i/Eif3m/Eif3l/Eif3a/Eif3g/Eif3j2/Mcts1/Mettl3/Eif3d/Eif4b/Eif2ak4/Eif3k/Eif3e/Eif4a2/Denr/Eif3f/Eif2s2
GO:0035265	organ growth	102	0.362483	1.5864	0.00301141	0.0562522	0.046966	979	tags=28%, list=14%, signal=25%	Kcnk2/Meis1/Esr1/Tcf7l2/Nr3c1/Akap13/Bcl2/Bmpr1a/Ccnb1/Ski/Spry2/Foxp1/Fgf2/Erbb4/Tenm4/Sorbs2/Yap1/Rxra/Map2k4/Fgfr1/Wwc1/Arid2/Ppara/Ep300/Fgfr2/Mtor/Abl1/Ift80/Ptk2
GO:0016072	rRNA metabolic process	108	-0.35339	-1.58324	0.00301488	0.0562522	0.046966	781	tags=21%, list=11%, signal=19%	Rrp9/Sbds/Ebna1bp2/Rpl5/Pin4/Exosc9/Wdr43/Nhp2/Rps17/Frg1/Eif4a3/Rps15/Rpl26/Rpl27/Rpl14/Rps8/Rps21/Rpl35a/Bud23/Rps16/Rpl7/Ddx52/Rps28
GO:0001503	ossification	180	0.329809	1.56312	0.00318544	0.0587537	0.0490546	1280	tags=33%, list=19%, signal=27%	Bmpr1b/Fndc3b/Tcf7l2/Nfatc1/Csgalnact1/Smad6/Kl/Lrp5/Bcl2/Asxl2/Bmpr1a/Ski/Gli3/Fgfr3/Ank/Smoc1/Wnt5a/Fgf2/Adar/Bcor/Rassf2/Gpc3/Mn1/Hdac4/Fam20c/Cbfb/Xylt1/Mtss1/Dhrs3/Ccdc134/Asf1a/Yap1/Prkd1/Rxra/Fgfr1/Fto/Wwox/Zbtb16/Sox11/Penk/Atraid/Fgfr2/Hira/Lgr4/Ift80/Adrb2/Ptk2/Crim1/Nell1/Ppp3ca/Mef2d/Calcr/Pbx1/Tmt1a2/Zhx3/S1pr1/Smurf1/Fbxo5/Rest
GO:0033555	multicellular organismal response to stress	56	-0.423382	-1.66895	0.00334849	0.0612486	0.0511376	1516	tags=45%, list=22%, signal=35%	Reln/Prkar1b/Neurod2/Git2/Grm7/Ephb2/Eif4e/Shank3/Tmem74/Comt/Slc6a2/Grin2b/Vdac1/Npy2r/Brinp1/Dbi/Rps6kb1/Dpp4/Gng7/Cck/Htr2c/Thbs1/Scn3a/Usp46/Tac1
GO:0001649	osteoblast differentiation	91	0.385354	1.65191	0.0033699	0.0612486	0.0511376	1280	tags=40%, list=19%, signal=33%	Bmpr1b/Fndc3b/Nfatc1/Smad6/Lrp5/Bmpr1a/Ski/Gli3/Smoc1/Fgf2/Adar/Rassf2/Hdac4/Fam20c/Cbfb/Asf1a/Yap1/Prkd1/Fgfr1/Fto/Wwox/Sox11/Penk/Atraid/Hira/Lgr4/Ift80/Ptk2/Crim1/Nell1/Ppp3ca/Mef2d/Tmt1a2/Zhx3/Fbxo5/Rest
GO:0007029	endoplasmic reticulum organization	50	-0.43437	-1.67087	0.00342595	0.0617565	0.0515617	2040	tags=46%, list=30%, signal=33%	Emc7/Sgta/Lrrk2/Rab10/Dmtn/Tram1/Rtn4/Sec31a/Tmem38a/Myo5a/Shtn1/Arl6ip1/Esyt3/Rtn1/Tmed2/Polr2m/Emc3/Tmco1/Mapk15/Get4/Sec16a/Esyt1/Reep1
GO:1903131	mononuclear cell differentiation	180	0.328214	1.55556	0.00344745	0.0617565	0.0515617	1598	tags=34%, list=23%, signal=27%	Qki/Rora/Lfng/Chd7/Zeb1/Zmiz1/Nfatc1/Foxj1/Nr3c1/Bcl2/Tox/Asxl2/Sh3rf1/Itpkb/B2m/Gli3/Foxp1/Bcl11b/Braf/Nfatc3/Cbfb/Foxo3/Prex1/Zbtb1/Sox4/Cd44/Top2b/Ambra1/Itgb8/Plcg2/Arid1a/Eif2ak1/Ezh2/Arid2/Epsti1/Nfkbiz/Ep300/Phf14/Rc3h1/Mtor/Abl1/Smarcd2/Plcl2/Med1/Fbxo7/Pbx1/Drosha/Brd2/Patz1/Kmt2a/Smarcd1/Large1/Gon4l/Zfp36l2/Nrarp/Phf10/Hsf1/Cyld/Gab3/Hdac7/Ddrgk1
GO:0170036	import into the mitochondrion	35	-0.482855	-1.71927	0.00348762	0.0619907	0.0517572	1442	tags=40%, list=21%, signal=32%	Tomm20/Micu1/Slc25a36/Romo1/Hspa9/Tomm7/Vdac1/Tomm70a/Smdt1/Psen2/Dnajc19/Maip1/Mcu/Sfxn1
GO:1903311	regulation of mRNA metabolic process	178	0.315236	1.4951	0.00351032	0.0619907	0.0517572	1669	tags=37%, list=24%, signal=29%	Qki/Rbm5/Rbm47/Rbm24/Igf2bp3/Ddx17/Nanos3/Gigyf2/Ccnb1/Rbmxl1/Tut4/Tnrc6b/Nova1/Fastkd1/Nsrp1/Elavl1/Pum2/Tia1/Rbm39/Nrde2/Pan3/Srsf7/Cpeb3/Fto/Cnot2/Tardbp/Ago3/Srpk2/Dazap1/Celf6/Celf1/Wtap/Rc3h1/Mtor/Hnrnpu/Ptbp1/Cdc73/Thrap3/Tra2b/Hnrnpd/Rock1/Tra2a/Calcr/Mbnl1/Pabpc4/Tnrc6c/Rbfox3/Celf2/Fmr1/Rest/Prdx6b/Upf1/Rbm38/Tnrc6a/Alkbh5/Zfp36l2/Srrm4/Rbfox2/Ythdc1/Pnpt1/Cnot6/Dcp1b/Hdac7/Prpf19/Sfswap/Fip1l1
GO:0021953	central nervous system neuron differentiation	126	0.349098	1.57414	0.00365822	0.0641477	0.0535581	1321	tags=33%, list=19%, signal=27%	Rora/Bmpr1b/Sox5/Robo1/Sall3/Zmiz1/Ldb1/Slit2/Gigyf2/Foxp2/Dclk2/Taok1/Tox/Bmpr1a/B2m/Disc1/Gli3/Brinp3/Wnt5a/Bcl11b/Agbl4/Erbb4/Wnt7a/Nrxn1/Cntn2/Fgfr1/Kcnq2/Sufu/Ryk/Fgfr2/Plxna4/Dcx/Ptk2/Rapgef2/Dlx2/Hes1/Epha4/Plxna1/Lmo4/Tbr1/Ogdh
GO:0021795	cerebral cortex cell migration	41	0.481173	1.74956	0.00373254	0.0645419	0.0538872	343	tags=22%, list=5%, signal=21%	Egfr/Robo1/Pou3f2/Zmiz1/Dab1/Slit2/Syne2/Disc1/Gli3
GO:0048144	fibroblast proliferation	58	0.43426	1.71757	0.00371048	0.0645419	0.0538872	1292	tags=43%, list=19%, signal=35%	Egfr/Zmiz1/Fndc3b/Pawr/Esr1/Rnaseh2b/Dach1/Pdgfc/Phip/Ccnb1/Pdgfd/Ski/Wnt5a/Cav1/Fth1/Dazap1/Abl1/BC004004/Creb1/Cdc73/Kmt2c/Dab2ip/Morc3/Ptprz1/Kmt2a
GO:0002088	lens development in camera-type eye	48	0.466023	1.7691	0.00376692	0.0646871	0.0540084	1146	tags=35%, list=17%, signal=30%	Pou2f1/Meis1/Six3/Bcar3/Ski/Spry2/Fgfr3/Fgf2/Nhs/Slc7a11/Hipk2/Maf/Sox11/Fgfr2/Cdkn1b/Med1/Spred1
GO:0048169	regulation of long-term neuronal synaptic plasticity	24	-0.543838	-1.76133	0.00398435	0.0648849	0.0541736	1478	tags=67%, list=22%, signal=52%	Snca/Kras/Hras/Neto1/Rims1/Rab11a/Ephb2/Shank3/Grin1/Grin2b/Grm5/Nf1/Rab5a/Rab8a/Grin2a/Kit
GO:0090090	negative regulation of canonical Wnt signaling pathway	62	0.423687	1.68403	0.00393768	0.0648849	0.0541736	1555	tags=35%, list=23%, signal=28%	Prkn/Rbms3/Tcf7l2/Gli3/Wnt5a/Gpc3/Foxo3/Cav1/Znrf3/Ubac2/Amer2/Nphp3/Cdh2/Dab2ip/Nkd1/Ptpro/Wnt5b/Stk3/Tle3/Invs/Ccdc88c/Cyld
GO:0050870	positive regulation of T cell activation	69	0.404911	1.64816	0.00396562	0.0648849	0.0541736	1743	tags=45%, list=26%, signal=34%	Zmiz1/Nck2/Itpkb/B2m/Efnb1/Gli3/Cbfb/Foxo3/Cav1/Zbtb1/Sox4/Ambra1/Arid1a/Arid2/Nfkbiz/Ep300/Abl1/Smarcd2/Ppp3ca/Brd2/Hes1/Efnb2/Smarcd1/Phf10/Gpam/Flot2/Cyld/Adk/Fbxo38/Ephb6/Bcl6
GO:0048736	appendage development	100	0.375054	1.63078	0.0039869	0.0648849	0.0541736	1314	tags=34%, list=19%, signal=28%	Nfia/Sall3/Chd7/Wdpcp/Lrp5/Bmpr1a/Frem2/Ski/Gli3/Alx4/Pcnt/Gna12/Smoc1/Wnt5a/Wnt7a/Gpc3/Slc7a11/Znrf3/Fgfr1/Zbtb16/Fgfr2/Ift80/Traf3ip1/Reck/Chst11/Med1/Pbx1/Fbxw4/Mbnl1/Sema3c/Lmbr1/Rpgrip1l/Large1/B3glct
GO:0060173	limb development	100	0.375054	1.63078	0.0039869	0.0648849	0.0541736	1314	tags=34%, list=19%, signal=28%	Nfia/Sall3/Chd7/Wdpcp/Lrp5/Bmpr1a/Frem2/Ski/Gli3/Alx4/Pcnt/Gna12/Smoc1/Wnt5a/Wnt7a/Gpc3/Slc7a11/Znrf3/Fgfr1/Zbtb16/Fgfr2/Ift80/Traf3ip1/Reck/Chst11/Med1/Pbx1/Fbxw4/Mbnl1/Sema3c/Lmbr1/Rpgrip1l/Large1/B3glct
GO:0098727	maintenance of cell number	115	0.364313	1.6183	0.00384826	0.0648849	0.0541736	1310	tags=36%, list=19%, signal=29%	Ldb1/Bcl9/Tcf7l2/Lrp5/Bmpr1a/Prdm16/Cul4a/Ski/Taf5l/Tut4/Fgfr3/Sap30l/Zhx2/Wnt7a/Braf/Foxo3/Tead1/Elavl1/Stag2/Crebbp/Yap1/Sox4/Fgfr1/Cnot2/Arid1a/Ezh2/Rif1/Ctr9/Cdc73/Tead4/Smc3/Tet1/Cdh2/Vps72/Bcl7a/Arid4b/Trim8/Hes1/Rest/Arid4a/Smarcd1
GO:0048639	positive regulation of developmental growth	104	0.363847	1.59558	0.00397277	0.0648849	0.0541736	1758	tags=40%, list=26%, signal=30%	Prkn/Cdh4/Chd7/Pou3f2/Nr3c1/Igf1r/Bcl2/Bmpr1a/Ccnb1/Disc1/Adnp/Wnt5a/Fgf2/Erbb4/Itsn2/Pum2/Yap1/Fgfr1/Bbs2/Ep300/Celf1/Fgfr2/Mtor/Adrb2/Dcx/Creb1/Golga4/Cacna2d2/Smurf1/Agrn/Slc23a2/Hsf1/Gpam/Anapc2/Sh3glb1/Bbs4/Ezr/Sema5a/Mtm1/Sh3pxd2b/Cpne9/Ist1
GO:0006839	mitochondrial transport	89	-0.362347	-1.57851	0.00386958	0.0648849	0.0541736	1871	tags=42%, list=27%, signal=31%	Opa1/Bcl2l1/Stat3/Dynlt1c/Pdcd5/Slc25a5/Samm50/Tomm20/Micu1/Mtx2/Gclc/Slc25a36/Romo1/Bnip3/Hspa9/Tmem14c/Tomm7/Timm13/Ndufa13/Mrs2/Timm10/Vdac1/Tomm70a/Slc25a3/Ghitm/Vdac2/Smdt1/Psen2/Tmem14a/Tomm22/Dnajc19/Mpc2/Maip1/Mcu/Mpc1/Vps35/Sfxn1
GO:0007007	inner mitochondrial membrane organization	25	-0.528271	-1.73051	0.00407764	0.0656543	0.054816	1871	tags=56%, list=27%, signal=41%	Opa1/Micos10/Samm50/Micu1/Romo1/Timm13/Ndufa13/Timm10/Tomm70a/Apool/Micos13/Ghitm/Maip1/Cibar1
GO:0046622	positive regulation of organ growth	28	0.517759	1.71673	0.00408692	0.0656543	0.054816	1186	tags=39%, list=17%, signal=33%	Nr3c1/Bmpr1a/Ccnb1/Fgf2/Erbb4/Yap1/Fgfr1/Ep300/Fgfr2/Mtor/Cacna2d2
GO:0045667	regulation of osteoblast differentiation	63	0.411312	1.64015	0.00414258	0.066122	0.0552065	1280	tags=40%, list=19%, signal=33%	Bmpr1b/Fndc3b/Nfatc1/Smad6/Lrp5/Bmpr1a/Ski/Gli3/Smoc1/Fgf2/Rassf2/Hdac4/Fam20c/Yap1/Prkd1/Fgfr1/Sox11/Atraid/Ptk2/Crim1/Nell1/Ppp3ca/Zhx3/Fbxo5/Rest
GO:0006734	NADH metabolic process	26	-0.519422	-1.72003	0.00434182	0.0686329	0.0573029	1507	tags=46%, list=22%, signal=36%	Bcl2l13/Eno1/Got1/Tpi1/Slc25a13/Eno2/Mdh1/Gapdh/Pgk1/Gpi1/Pkm/Slc25a22
GO:0061014	positive regulation of mRNA catabolic process	63	0.409474	1.63282	0.00435502	0.0686329	0.0573029	1558	tags=41%, list=23%, signal=32%	Qki/Rbm24/Nanos3/Gigyf2/Tut4/Tnrc6b/Elavl1/Pan3/Cpeb3/Fto/Cnot2/Tardbp/Ago3/Celf1/Rc3h1/Hnrnpu/Hnrnpd/Rock1/Tnrc6c/Upf1/Tnrc6a/Alkbh5/Zfp36l2/Pnpt1/Cnot6/Dcp1b
GO:0043491	phosphatidylinositol 3-kinase/protein kinase B signal transduction	134	0.343463	1.5672	0.00444294	0.069578	0.058092	1011	tags=28%, list=15%, signal=24%	Egfr/Prex2/Sesn3/Tcf7l2/Vav2/Fyn/Pdgfc/Igf1r/Pdgfd/Pik3r3/Cib1/Pde3b/Ccdc88a/Pik3c2g/Spry2/Fgfr3/Vav3/Fgf2/Erbb4/Usp49/Nrxn1/Mfhas1/Prkd1/Fgfr1/Magi2/Ambra1/Kbtbd2/Cat/Phlpp1/Ppara/Lemd2/Ryk/Mtor/Ift80/Ptk2/Dcn/Itsn1
GO:0045669	positive regulation of osteoblast differentiation	32	0.520353	1.80038	0.0045372	0.0701716	0.0585876	1277	tags=44%, list=19%, signal=36%	Bmpr1b/Lrp5/Bmpr1a/Gli3/Fgf2/Fam20c/Yap1/Prkd1/Sox11/Atraid/Nell1/Ppp3ca/Zhx3/Fbxo5
GO:0030177	positive regulation of Wnt signaling pathway	78	0.399826	1.66468	0.00453563	0.0701716	0.0585876	1456	tags=35%, list=21%, signal=28%	Gpc5/Egfr/Tbl1x/Daam2/Disc1/Adnp/Fgfr3/Usp34/Wnt5a/Fgf2/Gpc3/Ubr5/Fam53b/Yap1/Sox4/Fgfr2/Lgr4/Abl1/Rnf220/Cdc73/Reck/Nkd1/Wnt5b/Sulf1/Wnk1/Prdm15/Nrarp
GO:0046718	symbiont entry into host cell	32	-0.49921	-1.74573	0.00470349	0.0722845	0.0603517	1670	tags=41%, list=24%, signal=31%	P4hb/AU040320/Itgav/Uvrag/Cd81/Nectin3/Bsg/Ctsb/Dpp4/Slc20a2/Insr/Eps15/Nrp1
GO:0006879	intracellular iron ion homeostasis	27	-0.506821	-1.69169	0.00473188	0.0722845	0.0603517	1159	tags=52%, list=17%, signal=43%	Tmem199/Mecr/Egln1/Ncoa4/Ndfip1/Sod1/Atp6v0d1/Glrx3/Ttc7/Cp/Ireb2/Atp6v1a/Atp6v1g1/Cisd1
GO:0050779	RNA destabilization	60	0.424137	1.67268	0.00488416	0.0736015	0.0614512	1558	tags=43%, list=23%, signal=34%	Rbm24/Nanos3/Gigyf2/Zc3h18/Tut4/Tnrc6b/Elavl1/Pan3/Cpeb3/Fto/Cnot2/Tardbp/Ago3/Celf1/Rc3h1/Hnrnpu/Hnrnpd/Rock1/Tnrc6c/Upf1/Tnrc6a/Alkbh5/Zfp36l2/Pnpt1/Cnot6/Dcp1b
GO:0042274	ribosomal small subunit biogenesis	50	-0.426221	-1.63953	0.00486283	0.0736015	0.0614512	1927	tags=44%, list=28%, signal=32%	Rps7/Bms1/Dcaf13/Gtf2h5/Rps13/Utp18/Aatf/Lsm6/Rps14/Rps11/Rps15a/Rrp9/Wdr43/Rps17/Rps4x/Rps15/Rps8/Rps21/Rps3a1/Rps16/Ddx52/Rps28
GO:0007033	vacuole organization	117	-0.333132	-1.5176	0.00490677	0.0736015	0.0614512	1501	tags=32%, list=22%, signal=25%	Acp2/Grn/Snx7/Fig4/Arf1/Chmp4b/Gabarapl1/Syt7/Hook1/Rab1a/Atg4c/Tmem199/Ephb2/Mcoln1/Lyset/Rab7/Ctsd/Vps4a/Atp2a2/Rab14/Gabarapl2/Lyst/Vps4b/Ralb/Snx4/Map1lc3a/Arl8b/Chmp2a/Hspa8/Spg11/Pip4k2b/Clvs1/Chmp5/Ppt1/Vps35/Lamp2/Ubxn2b
GO:0050810	regulation of steroid biosynthetic process	36	0.48069	1.70535	0.00504696	0.0738159	0.0616302	597	tags=28%, list=9%, signal=25%	Qki/Ppargc1a/Nr3c1/Igf1r/Lpcat3/Srebf2/Scap/Gpr146/Srebf1/Hsd3b4
GO:0006623	protein targeting to vacuole	26	-0.513128	-1.69918	0.00515822	0.0738159	0.0616302	1408	tags=42%, list=21%, signal=34%	Hgs/Scarb2/M6pr/Vps41/Rab7/Vps4a/Ncoa4/Gga3/Hspa8/Sorl1/Lamp2
GO:0061180	mammary gland epithelium development	28	0.50952	1.68941	0.00502725	0.0738159	0.0616302	1074	tags=43%, list=16%, signal=36%	Robo1/Esr1/Slit2/Lrp5/Nr3c1/Wnt5a/Fgf2/Erbb4/Rreb1/Scrib/Fgfr2/Med1
GO:0046620	regulation of organ growth	59	0.422673	1.67099	0.00510711	0.0738159	0.0616302	1391	tags=36%, list=20%, signal=29%	Kcnk2/Tcf7l2/Nr3c1/Bmpr1a/Ccnb1/Foxp1/Fgf2/Erbb4/Yap1/Fgfr1/Wwc1/Ppara/Ep300/Fgfr2/Mtor/Ptk2/Vgll4/Cacna2d2/Wwc2/Rbp4/Stk3
GO:0030522	intracellular receptor signaling pathway	155	0.329374	1.53447	0.00513839	0.0738159	0.0616302	1005	tags=27%, list=15%, signal=24%	Rora/Slc15a2/Esrrg/Ctbp2/Zmiz1/Esr1/Ddx17/Ncor2/Nr3c1/Asxl2/Foxp1/Nr3c2/Lmo3/Cyp7b1/Ubr5/Mn1/Srebf1/Cav1/Trim24/Dhrs3/Pum2/Ankrd17/Arnt/Zfp536/Nr2f2/Prkd1/Rxra/Lsm14a/Ncoa1/Irf2/Plcg2/Cnot2/Oasl1/Arid1a/Ezh2/Nr1d2/Ppara/Ep300/Trim25/Sirt2/Washc4/Ncoa2
GO:0072001	renal system development	163	0.32374	1.51547	0.00500912	0.0738159	0.0616302	1335	tags=33%, list=20%, signal=27%	Nfia/Robo1/Gzf1/Slit2/Pkd1/Wdpcp/Smad6/Foxj1/Tshz3/Bcl2/Pdgfd/Plce1/Arid5b/Frem2/Gli3/Tet2/Pcnt/Cux1/Wnt5a/Fgf2/Erbb4/Kirrel3/Emx2/Gpc3/Greb1l/Mtss1/Col4a3/Cep290/Yap1/Sox4/Zbtb14/Cd44/Fgfr1/Magi2/Cat/Sox11/Ezh2/Fgfr2/Lgr4/Mmp17/Traf3ip1/Wfs1/Cntrl/Nphp3/Ppp3ca/Pbx1/Hes1/Plxnd1/Epha4/Efnb2/Rpgrip1l/Klf15/Rbp4/Ptpro
GO:0022407	regulation of cell-cell adhesion	162	0.320175	1.49549	0.00498802	0.0738159	0.0616302	1821	tags=37%, list=27%, signal=28%	Chst2/Fut9/Zmiz1/Tenm3/Pawr/Nck2/Foxj1/Ank3/Itpkb/B2m/Efnb1/Gli3/Wnt5a/Cbfb/Foxo3/Pag1/Cav1/Myo10/Zbtb1/Sox4/Cd44/Magi2/Magi1/Ambra1/Scrib/Arid1a/Prkcd/Arid2/Mex3b/Ppara/Nfkbiz/Ep300/Rc3h1/Abl1/Ptk2/Mad1l1/Smarcd2/Ppp3ca/Itch/Brd2/Hes1/Efnb2/Smarcd1/Wnk1/Mdga1/Nrarp/Phf10/Gpam/Flot2/Cyld/Map2k5/Adk/Prkg1/Plpp3/Fbxo38/Ephb6/Bcl6/Cblb/Vegfa/Pbrm1
GO:0014706	striated muscle tissue development	199	0.304697	1.4643	0.00513138	0.0738159	0.0616302	1331	tags=30%, list=19%, signal=25%	Rbm24/Kcnk2/Chd7/Meis1/Luc7l/Bcl9/Tcf7l2/Ddx17/Foxp2/Nr3c1/Akap13/Bcl2/Bmpr1a/Ccnb1/Ski/Foxp1/Fgf2/Erbb4/Hdac4/Nfatc3/Sox6/Cav1/Tenm4/Sorbs2/Fhod3/Nr2f2/Yap1/Rxra/Map2k4/Fgfr1/Arid1a/Sox11/Arid2/Nr1d2/Ppara/Lemd2/Ep300/Sgcd/Fgfr2/Mrtfb/Mtor/Sirt2/Abl1/Hnrnpu/Adrb2/Creb1/Vgll4/Med1/Cntnap2/Ppp3ca/Mef2d/Svil/Mbnl1/Lemd3/Sema3c/S1pr1/Efnb2/Large1/Myl6/Rbp4
GO:0003002	regionalization	180	0.320987	1.52131	0.00528605	0.0752129	0.0627967	1317	tags=28%, list=19%, signal=23%	Bmpr1b/Lfng/Robo1/Bhlhe41/Ldb1/Smad6/Ccdc103/Foxj1/Six3/Lrp5/Bmpr1a/Daam2/Ski/Gli3/Otx1/Alx4/Cfap45/Wnt5a/Fgf2/Sema3f/Wnt7a/Emx2/Gpc3/Hipk2/Ofd1/Cep290/Nr2f2/Fgfr1/Celsr1/Cobl/Sufu/Zbtb16/Dpcd/Mib1/Ep300/Fgfr2/Traf3ip1/Rnf220/Tra2b/Nphp3/Bptf/Pbx1/Htt/Dlx2/Hes1/Sema3c/Tll1/Kmt2a/Rpgrip1l/Tbr1
GO:0033138	positive regulation of peptidyl-serine phosphorylation	40	0.487001	1.76436	0.00531658	0.0752175	0.0628005	715	tags=35%, list=10%, signal=32%	Egfr/Bcar3/Bcl2/Phip/Spry2/Fnip2/Wnt5a/Braf/Mapkap1/Nrxn1/Akap9/Cav1/Prkd1/Cd44
GO:0048499	synaptic vesicle membrane organization	21	-0.552137	-1.71253	0.00549091	0.0763819	0.0637727	1308	tags=43%, list=19%, signal=35%	Syt7/Rims1/Rab3a/Rims2/Stx1a/Cplx2/Rph3a/Erc2/Snap25
GO:0044409	symbiont entry into host	35	-0.46954	-1.67186	0.00543533	0.0763819	0.0637727	1670	tags=37%, list=24%, signal=28%	P4hb/AU040320/Itgav/Uvrag/Cd81/Nectin3/Bsg/Ctsb/Dpp4/Slc20a2/Insr/Eps15/Nrp1
GO:0030509	BMP signaling pathway	69	0.397374	1.61748	0.00548286	0.0763819	0.0637727	1459	tags=39%, list=21%, signal=31%	Zfp423/Bmpr1b/Nfia/Tcf7l2/Smad6/Bmpr1a/Ski/Smurf2/Wnt5a/Hivep1/Gpc3/Ube2o/Hipk2/Cav1/Htra1/Gpr155/Sox11/Lemd2/Abl1/Crim1/Lemd3/Neo1/Hes1/Smurf1/Fstl1/Sulf1/Smpd3
GO:0099500	vesicle fusion to plasma membrane	20	-0.562601	-1.71406	0.00554763	0.0767423	0.0640735	1308	tags=45%, list=19%, signal=36%	Syt7/Rims1/Rab3a/Rims2/Stx1a/Cplx2/Rph3a/Erc2/Snap25
GO:0015748	organophosphate ester transport	72	-0.37587	-1.57029	0.00563228	0.0774827	0.0646918	1461	tags=38%, list=21%, signal=30%	C2cd2l/Scarb2/Pla2g10/Cd47/Slc37a1/Abcc1/Tnfaip8l3/Panx1/Slc25a36/Ano3/Atp8a2/Osbpl2/Tmem30a/Clptm1l/Osbpl5/Osbpl8/Slc35b4/Lrrc8c/Scp2/Dbi/Vdac2/Ano4/Esyt1/Slc37a4/Abcc5/Ano6/Pitpnm3
GO:0000381	regulation of alternative mRNA splicing, via spliceosome	44	0.466804	1.73728	0.00582696	0.0797205	0.0665602	1523	tags=52%, list=22%, signal=41%	Rbm5/Rbm47/Rbm24/Ddx17/Rbmxl1/Nova1/Nsrp1/Tia1/Celf6/Celf1/Wtap/Hnrnpu/Ptbp1/Thrap3/Tra2b/Mbnl1/Rbfox3/Celf2/Fmr1/Rest/Srrm4/Rbfox2/Ythdc1
GO:0045834	positive regulation of lipid metabolic process	60	0.418377	1.64997	0.00600855	0.0813114	0.0678884	1025	tags=30%, list=15%, signal=26%	Qki/Zbtb20/Tcf7l2/Ppargc1a/Igf1r/Srebf2/Scap/Erbb4/Srebf1/Slc27a1/Mid1ip1/Prkcd/Ppara/Mtor/Sirt2/Chp1/Creb1/Prkce
GO:0106106	cold-induced thermogenesis	61	0.40926	1.61533	0.00599515	0.0813114	0.0678884	1065	tags=28%, list=16%, signal=24%	Qki/Zfp423/Esrrg/Grb10/Ppargc1a/Pdgfc/Igf1r/Zfp516/Prdm16/Nova1/Ehmt1/Cav1/Plcl1/Lgr4/Adrb2/Per2/Plcl2
GO:0050863	regulation of T cell activation	117	0.346347	1.54359	0.00609645	0.0820549	0.0685092	1760	tags=39%, list=26%, signal=30%	Zeb1/Zmiz1/Pawr/Nck2/Foxj1/Tox/Sh3rf1/Itpkb/B2m/Efnb1/Gli3/Braf/Cbfb/Foxo3/Pag1/Cav1/Zbtb1/Sox4/Cd44/Ambra1/Scrib/Arid1a/Arid2/Nfkbiz/Ep300/Rc3h1/Abl1/Mad1l1/Smarcd2/Ppp3ca/Itch/Drosha/Brd2/Hes1/Efnb2/Smarcd1/Nrarp/Phf10/Gpam/Flot2/Cyld/Adk/Fbxo38/Ephb6/Bcl6/Cblb
GO:0030879	mammary gland development	56	0.423536	1.67165	0.00637942	0.0854019	0.0713037	1074	tags=32%, list=16%, signal=27%	Robo1/Kalrn/Esr1/Slit2/Lrp5/Nr3c1/Igf1r/Gli3/Wnt5a/Fgf2/Erbb4/Rreb1/Cav1/Ncoa1/Scrib/Fgfr2/Creb1/Med1
GO:0140029	exocytic process	58	-0.398546	-1.58106	0.0064495	0.0858784	0.0717015	2123	tags=59%, list=31%, signal=41%	Vamp2/Exoc6b/Trarg1/Cadps/Cadps2/Kcnb1/Snca/Syt11/Nlgn1/Exoc5/Efr3a/Syt7/Rims1/Stxbp3/Osbpl2/Rab3a/Tprg1l/Exoc1/Pclo/Ralb/Napb/Rims2/Synj1/Snx4/Stx1a/Cplx2/Syngr3/Rph3a/Napa/Exoc3/Rab8a/Erc2/Ywhaz/Snap25
GO:0001659	temperature homeostasis	70	0.397343	1.62062	0.00649678	0.0860478	0.0718429	1065	tags=27%, list=16%, signal=23%	Qki/Zfp423/Esrrg/Grb10/Ppargc1a/Pdgfc/Igf1r/Zfp516/Prdm16/Nova1/Ehmt1/Cav1/Slc27a1/Plcl1/Fto/Lgr4/Adrb2/Per2/Plcl2
GO:0035019	somatic stem cell population maintenance	41	0.465473	1.69247	0.00663153	0.0873678	0.072945	860	tags=39%, list=13%, signal=34%	Ldb1/Bcl9/Tcf7l2/Lrp5/Bmpr1a/Prdm16/Cul4a/Ski/Taf5l/Fgfr3/Zhx2/Wnt7a/Braf/Yap1/Sox4/Rif1
GO:0061025	membrane fusion	88	-0.348177	-1.51575	0.00669261	0.0877084	0.0732294	1335	tags=32%, list=20%, signal=26%	Uvrag/Chmp4b/Syt7/Dnm1l/Rims1/Vps33b/Ankfy1/Vps41/Rab7/Vps4a/Rab3a/Rab14/Stxbp6/Rims2/Stx7/Stx1a/Cplx2/Arl8b/Chmp2a/Rph3a/Spg11/Pip4k2b/Vti1b/Rab8a/Chmp5/Erc2/Snap25/Ubxn2b
GO:0048738	cardiac muscle tissue development	116	0.339747	1.51216	0.00676102	0.0878353	0.0733353	1074	tags=28%, list=16%, signal=24%	Kcnk2/Chd7/Meis1/Nr3c1/Akap13/Bmpr1a/Ccnb1/Ski/Foxp1/Fgf2/Erbb4/Sox6/Tenm4/Sorbs2/Fhod3/Yap1/Rxra/Map2k4/Fgfr1/Arid1a/Arid2/Ppara/Ep300/Sgcd/Fgfr2/Mrtfb/Mtor/Abl1/Hnrnpu/Creb1/Vgll4/Med1
GO:0050673	epithelial cell proliferation	200	0.30416	1.4636	0.00677284	0.0878353	0.0733353	1013	tags=25%, list=15%, signal=22%	Egfr/Robo1/Zeb1/Lims1/Esr1/Tcf7l2/Nfatc1/Foxp2/Dach1/Phip/Bmpr1a/B2m/Fgfr3/Foxp1/Vstm4/Wnt5a/St8sia1/Fgf2/Bcl11b/Cyp7b1/Erbb4/Wnt7a/Gpc3/Rreb1/Dysf/Ptprk/Mtss1/Plcg1/Cav1/Trim24/Col4a3/Htra1/Nr2f2/Yap1/Prkd1/Fgfr1/Cd109/Cask/Sox11/Nfkbiz/Celf1/Fgfr2/Mtor/Lgr4/Cdkn1b/Ift80/BC004004/Stxbp4/Cdc73/Sparc
GO:0048593	camera-type eye morphogenesis	76	0.391515	1.62803	0.0068596	0.0884995	0.0738899	866	tags=26%, list=13%, signal=23%	Pou2f1/Meis1/Zeb1/Tenm3/Six3/Lrp5/Bcar3/Sdk2/Ski/Gli3/Fgfr3/Zhx2/Ush1c/Rpgr/Hipk2/Sox4/Scrib/Arid1a/Sox11/Tspan12
GO:0015914	phospholipid transport	44	-0.433909	-1.632	0.00700148	0.0889473	0.0742638	1461	tags=43%, list=21%, signal=34%	C2cd2l/Scarb2/Pla2g10/Abcc1/Tnfaip8l3/Ano3/Atp8a2/Osbpl2/Tmem30a/Clptm1l/Osbpl5/Osbpl8/Scp2/Dbi/Vdac2/Ano4/Esyt1/Ano6/Pitpnm3
GO:1903037	regulation of leukocyte cell-cell adhesion	111	0.353751	1.56127	0.00697845	0.0889473	0.0742638	1760	tags=41%, list=26%, signal=31%	Chst2/Fut9/Zmiz1/Pawr/Nck2/Foxj1/Itpkb/B2m/Efnb1/Gli3/Cbfb/Foxo3/Pag1/Cav1/Zbtb1/Sox4/Cd44/Ambra1/Scrib/Arid1a/Arid2/Ppara/Nfkbiz/Ep300/Rc3h1/Abl1/Mad1l1/Smarcd2/Ppp3ca/Itch/Brd2/Hes1/Efnb2/Smarcd1/Wnk1/Nrarp/Phf10/Gpam/Flot2/Cyld/Adk/Fbxo38/Ephb6/Bcl6/Cblb
GO:0007159	leukocyte cell-cell adhesion	123	0.338766	1.52388	0.00697437	0.0889473	0.0742638	1760	tags=40%, list=26%, signal=30%	Pecam1/Chst2/Fut9/Zmiz1/Pawr/Nck2/Foxj1/Itpkb/B2m/Efnb1/Gli3/Cbfb/Foxo3/Pag1/Cav1/Zbtb1/Sox4/Cd44/Ambra1/Scrib/Arid1a/Arid2/Ppara/Nfkbiz/Ep300/Rc3h1/Abl1/Mad1l1/Smarcd2/Rock1/Ppp3ca/Itch/Brd2/Hes1/Efnb2/Smarcd1/Wnk1/Nrarp/Phf10/Gpam/Flot2/Cyld/Adk/Ezr/Fbxo38/Ext1/Ephb6/Bcl6/Cblb
GO:0030490	maturation of SSU-rRNA	25	-0.508388	-1.66538	0.00721998	0.0899338	0.0750874	471	tags=24%, list=7%, signal=22%	Wdr43/Rps8/Rps21/Rps16/Ddx52/Rps28
GO:0001959	regulation of cytokine-mediated signaling pathway	55	0.421814	1.65474	0.00730454	0.0899338	0.0750874	863	tags=24%, list=13%, signal=21%	Prkn/Rbm47/Robo1/Ptprf/Slit2/Gigyf2/Wnt5a/Adar/Cav1/Crebrf/Lsm14a/Samhd1/Irak2
GO:0120161	regulation of cold-induced thermogenesis	59	0.411905	1.62842	0.00733195	0.0899338	0.0750874	1065	tags=29%, list=16%, signal=25%	Qki/Zfp423/Esrrg/Grb10/Ppargc1a/Pdgfc/Igf1r/Zfp516/Prdm16/Nova1/Ehmt1/Cav1/Plcl1/Lgr4/Adrb2/Per2/Plcl2
GO:0061157	mRNA destabilization	59	0.411202	1.62564	0.00733195	0.0899338	0.0750874	1558	tags=42%, list=23%, signal=33%	Rbm24/Nanos3/Gigyf2/Tut4/Tnrc6b/Elavl1/Pan3/Cpeb3/Fto/Cnot2/Tardbp/Ago3/Celf1/Rc3h1/Hnrnpu/Hnrnpd/Rock1/Tnrc6c/Upf1/Tnrc6a/Alkbh5/Zfp36l2/Pnpt1/Cnot6/Dcp1b
GO:0021885	forebrain cell migration	52	0.422423	1.62406	0.0073019	0.0899338	0.0750874	721	tags=23%, list=11%, signal=21%	Egfr/Robo1/Pou3f2/Zmiz1/Dab1/Slit2/Syne2/Disc1/Gli3/Emx2/Cntn2/Fgfr1
GO:0035107	appendage morphogenesis	82	0.382694	1.61212	0.00716253	0.0899338	0.0750874	1311	tags=35%, list=19%, signal=29%	Nfia/Sall3/Chd7/Wdpcp/Lrp5/Bmpr1a/Frem2/Ski/Gli3/Alx4/Pcnt/Gna12/Wnt5a/Wnt7a/Gpc3/Fgfr1/Zbtb16/Fgfr2/Traf3ip1/Reck/Chst11/Med1/Pbx1/Fbxw4/Mbnl1/Sema3c/Lmbr1/Rpgrip1l/Large1
GO:0035108	limb morphogenesis	82	0.382694	1.61212	0.00716253	0.0899338	0.0750874	1311	tags=35%, list=19%, signal=29%	Nfia/Sall3/Chd7/Wdpcp/Lrp5/Bmpr1a/Frem2/Ski/Gli3/Alx4/Pcnt/Gna12/Wnt5a/Wnt7a/Gpc3/Fgfr1/Zbtb16/Fgfr2/Traf3ip1/Reck/Chst11/Med1/Pbx1/Fbxw4/Mbnl1/Sema3c/Lmbr1/Rpgrip1l/Large1
GO:0030510	regulation of BMP signaling pathway	50	0.434341	1.65976	0.00742953	0.090261	0.0753606	1414	tags=44%, list=21%, signal=35%	Zfp423/Tcf7l2/Smad6/Ski/Smurf2/Wnt5a/Gpc3/Ube2o/Hipk2/Cav1/Htra1/Gpr155/Sox11/Lemd2/Abl1/Crim1/Lemd3/Neo1/Hes1/Smurf1/Fstl1/Sulf1
GO:0006888	endoplasmic reticulum to Golgi vesicle-mediated transport	75	-0.358301	-1.50963	0.00743113	0.090261	0.0753606	1736	tags=39%, list=25%, signal=29%	Trappc2l/Cope/P4hb/Golt1b/Sec31a/Pdcd6/Arf1/Sec24a/Rab1a/Pgap1/Mia2/Tmed2/Tmed5/Sec24d/Trappc6b/Tfg/Sec22a/Mapk15/Cnih4/Sec16a/Arcn1/Copb2/Tmed10/Copa/Sorl1/Nrbp1/Yif1b/Sec23a/Trappc2b
GO:0051153	regulation of striated muscle cell differentiation	35	0.484318	1.71832	0.00754625	0.0907738	0.0757887	936	tags=34%, list=14%, signal=30%	Rbm24/Bhlhe41/Nr3c1/Bcl2/Foxp1/Hdac4/Sox6/Prkd1/Ezh2/Ppara/Ep300/Mtor
GO:0045621	positive regulation of lymphocyte differentiation	45	0.440755	1.63919	0.00754625	0.0907738	0.0757887	2307	tags=64%, list=34%, signal=43%	Zmiz1/Tox/Itpkb/Gli3/Cbfb/Foxo3/Zbtb1/Sox4/Ambra1/Arid1a/Arid2/Nfkbiz/Ep300/Smarcd2/Brd2/Smarcd1/Phf10/Cyld/Ddrgk1/Bcl6/Pbrm1/Socs5/Smarcd3/Pcid2/Dusp10/Prkdc/Mdk/Smarca4/Actb
GO:0061462	protein localization to lysosome	32	-0.479748	-1.67767	0.00781586	0.0932078	0.0778209	1408	tags=47%, list=21%, signal=37%	Hgs/Scarb2/M6pr/Rock2/Lmbrd1/Cd81/Cacng3/Rab7/Vps4a/Ncoa4/Gga3/Sh3bp4/Hspa8/Sorl1/Lamp2
GO:0015909	long-chain fatty acid transport	22	-0.510521	-1.6104	0.00782346	0.0932078	0.0778209	1366	tags=45%, list=20%, signal=36%	Pla2g10/Acsl1/Eprs1/Abcc1/Mif/Fabp3/Atp5pf/Rps6kb1/Fabp5/Thbs1
GO:0031589	cell-substrate adhesion	164	0.315541	1.47492	0.00797063	0.0945089	0.0789073	1025	tags=25%, list=15%, signal=22%	Egfl6/Pecam1/Utrn/Ninj1/Fndc3b/Dock1/Lims1/Ldb1/Wdpcp/Smad6/Bcan/Carmil1/Bcl2/Cib1/Parva/Disc1/Smoc1/Braf/Spock2/Rreb1/Phldb2/Parvb/Ptprk/Ptpra/Prex1/Rcc2/Cntn2/Epha3/Itgbl1/Cask/Itgb8/Abi3bp/Itga9/Cspg5/Smoc2/Abl1/Vcl/Ptk2/Tbcd/Limch1/Prkce
GO:0030856	regulation of epithelial cell differentiation	61	0.401862	1.58613	0.00805684	0.0949966	0.0793144	1419	tags=36%, list=21%, signal=29%	Dmbt1/Zeb1/Foxj1/Spry2/Fgfr3/Foxp1/Fgf2/Cav1/Yap1/Cd109/Foxp4/Ezh2/Cdkn1b/Vcl/Ikbkb/Med1/Rock1/Spred1/Vezf1/Hes1/Spred2/Foxj2
GO:0061351	neural precursor cell proliferation	121	0.335086	1.49977	0.00808806	0.0949966	0.0793144	941	tags=21%, list=14%, signal=18%	Zfp423/Rora/Nfia/Sox5/Plxnb2/Pou3f2/Lims1/Six3/Ncor2/Tox/Disc1/Gli3/Pcnt/Fgfr3/Wnt5a/Fgf2/Wnt7a/Emx2/Foxo3/Fgfr1/Pde9a/Gpr37l1/Ryk/Fgfr2/Sirt2
GO:0015908	fatty acid transport	31	-0.480427	-1.66137	0.00819556	0.0955764	0.0797985	1366	tags=39%, list=20%, signal=31%	Pla2g10/Acsl1/Eprs1/Abcc1/Mif/Fabp3/Atp5pf/Rps6kb1/Slco3a1/Fabp5/Thbs1/Fabp7
GO:0021772	olfactory bulb development	28	0.494843	1.64074	0.0082142	0.0955764	0.0797985	721	tags=32%, list=11%, signal=29%	Robo1/Sall3/Chd7/Slit2/Ski/Pcnt/Wnt5a/Erbb4/Fgfr1
GO:0001101	response to acid chemical	75	0.375915	1.55758	0.00846182	0.0975459	0.0814429	944	tags=23%, list=14%, signal=20%	Prkn/Slc1a2/Egfr/Zeb1/Sesn3/Fyn/Pdgfc/Igf1r/Bcl2/Pdgfd/Cpeb4/Ubr1/Lamtor3/Cpeb3/Ep300/Mtor/Cdkn1b
GO:0007411	axon guidance	127	0.332013	1.49848	0.00843787	0.0975459	0.0814429	1366	tags=30%, list=20%, signal=24%	Unc5c/Bmpr1b/Epha5/Lama2/Cdh4/Robo1/Kalrn/Slit2/Nrcam/Trio/Ank3/Efnb1/Gli3/Dscaml1/Lgi1/Matn2/Foxp1/Wnt5a/Bcl11b/Sema3f/Cntn2/Epha3/Sema5b/Enah/Ryk/Sema3d/Plxna4/Lgr4/Neo1/Alcam/Sema3c/Epha4/Lmo4/Efnb2/Tbr1/Ptpro/Agrn/Lmtk2
GO:0060038	cardiac muscle cell proliferation	40	0.470987	1.70634	0.00850496	0.0975915	0.0814809	1066	tags=38%, list=16%, signal=32%	Kcnk2/Bmpr1a/Ccnb1/Ski/Foxp1/Fgf2/Erbb4/Tenm4/Yap1/Rxra/Fgfr1/Arid2/Fgfr2/Abl1/Vgll4
GO:0034763	negative regulation of transmembrane transport	62	-0.389128	-1.58401	0.00860674	0.09788	0.0817219	1177	tags=32%, list=17%, signal=27%	Stxbp3/Ephb2/Calm1/Camk2d/Slc26a5/Vdac1/Pid1/Inpp5k/Sestd1/Oaz1/Ywhae/Ppp3r1/Bin1/Fkbp1b/Arl6ip5/Fabp5/Thbs1/Sri/Calm2/Prkcb
GO:0048545	response to steroid hormone	142	0.326395	1.50057	0.00860873	0.09788	0.0817219	1711	tags=34%, list=25%, signal=26%	Tfpi/Egfr/Esrrg/Pde3a/Zmiz1/Tbl1x/Esr1/Ddx17/Ncor2/Acsbg1/Nr3c1/Bcl2/Foxp1/Nr3c2/Lmo3/Cyp7b1/Ubr5/Foxo3/Srebf1/Cav1/Uri1/Yap1/Rxra/Ncoa1/Cnot2/Arid1a/Bche/Ppara/Ep300/Hnrnpu/Ncoa2/Med1/Smyd3/Calcr/Rest/Atp1a1/Cps1/Gad2/Zfp36l2/Rbfox2/Cry2/Trh/Ddrgk1/Trerf1/Card9/Strn3/Pdcd7/Ube3a
GO:0019882	antigen processing and presentation	26	-0.494526	-1.63758	0.00872653	0.0987685	0.0824636	1833	tags=54%, list=27%, signal=40%	Rab8b/Rab10/Wdfy4/Washc1/Pdia3/Fgl2/Rab35/Ythdf1/Rab6a/Arl8b/Marchf1/Psap/Thbs1/Rftn1
GO:0045663	positive regulation of myoblast differentiation	25	0.527545	1.71299	0.00888246	0.0993608	0.0829582	1460	tags=40%, list=21%, signal=32%	Dpf3/Rbm24/Zfhx3/Sox4/Arid1a/Arid2/Smarcd2/Hif1an/Smarcd1/Phf10
GO:0036010	protein localization to endosome	23	-0.515485	-1.65177	0.0088615	0.0993608	0.0829582	1232	tags=52%, list=18%, signal=43%	Nf2/Rock2/Pacsin2/Rab35/Tmem30a/Tollip/Msn/Arl8b/Sorl1/Grin2a/Vps35/Nrp1
GO:0001822	kidney development	155	0.31684	1.47608	0.00889858	0.0993608	0.0829582	1335	tags=33%, list=20%, signal=27%	Robo1/Gzf1/Slit2/Pkd1/Wdpcp/Smad6/Foxj1/Tshz3/Bcl2/Pdgfd/Plce1/Arid5b/Frem2/Gli3/Tet2/Pcnt/Cux1/Wnt5a/Fgf2/Erbb4/Kirrel3/Gpc3/Greb1l/Mtss1/Col4a3/Cep290/Yap1/Sox4/Zbtb14/Cd44/Fgfr1/Magi2/Cat/Sox11/Ezh2/Fgfr2/Lgr4/Mmp17/Traf3ip1/Wfs1/Cntrl/Nphp3/Ppp3ca/Pbx1/Hes1/Plxnd1/Epha4/Efnb2/Rpgrip1l/Klf15/Ptpro
GO:0021988	olfactory lobe development	30	0.497483	1.67646	0.00900682	0.0996188	0.0831736	1321	tags=43%, list=19%, signal=35%	Robo1/Sall3/Chd7/Slit2/Ski/Pcnt/Wnt5a/Erbb4/Fgfr1/Htt/Dlx2/Rpgrip1l/Ogdh
GO:0014855	striated muscle cell proliferation	47	0.435166	1.65029	0.00904171	0.0996188	0.0831736	1133	tags=34%, list=17%, signal=29%	Kcnk2/Bmpr1a/Ccnb1/Ski/Foxp1/Fgf2/Erbb4/Tenm4/Yap1/Rxra/Fgfr1/Arid2/Fgfr2/Abl1/Vgll4/Paxbp1
GO:0097485	neuron projection guidance	128	0.335505	1.5205	0.00898146	0.0996188	0.0831736	1366	tags=30%, list=20%, signal=25%	Unc5c/Bmpr1b/Epha5/Lama2/Cdh4/Robo1/Kalrn/Slit2/Nrcam/Trio/Ank3/Efnb1/Gli3/Dscaml1/Lgi1/Matn2/Foxp1/Wnt5a/Bcl11b/Sema3f/Cntn2/Epha3/Sema5b/Enah/Ryk/Sema3d/Plxna4/Lgr4/Neo1/Alcam/Sema3c/Epha4/Plxna1/Lmo4/Efnb2/Tbr1/Ptpro/Agrn/Lmtk2
GO:0010810	regulation of cell-substrate adhesion	114	0.339731	1.51209	0.00919047	0.100812	0.0841696	1025	tags=26%, list=15%, signal=23%	Egfl6/Utrn/Ninj1/Dock1/Lims1/Ldb1/Wdpcp/Carmil1/Bcl2/Cib1/Disc1/Smoc1/Braf/Spock2/Rreb1/Phldb2/Ptpra/Prex1/Rcc2/Epha3/Cask/Abi3bp/Cspg5/Smoc2/Abl1/Vcl/Ptk2/Tbcd/Limch1/Prkce
GO:0071230	cellular response to amino acid stimulus	48	0.442389	1.67937	0.00941068	0.102326	0.0854337	936	tags=27%, list=14%, signal=24%	Prkn/Egfr/Zeb1/Sesn3/Fyn/Pdgfc/Pdgfd/Cpeb4/Ubr1/Lamtor3/Cpeb3/Ep300/Mtor
GO:0033077	T cell differentiation in thymus	41	0.45386	1.65025	0.00939559	0.102326	0.0854337	698	tags=27%, list=10%, signal=24%	Zeb1/Foxj1/Bcl2/Tox/Itpkb/B2m/Gli3/Bcl11b/Braf/Nfatc3/Zbtb1
GO:0045582	positive regulation of T cell differentiation	38	0.457607	1.65047	0.00950099	0.102859	0.0858785	2307	tags=66%, list=34%, signal=44%	Zmiz1/Itpkb/Gli3/Cbfb/Foxo3/Zbtb1/Sox4/Ambra1/Arid1a/Arid2/Nfkbiz/Ep300/Smarcd2/Brd2/Smarcd1/Phf10/Cyld/Bcl6/Pbrm1/Socs5/Smarcd3/Dusp10/Mdk/Smarca4/Actb
GO:0003298	physiological muscle hypertrophy	23	0.520518	1.6671	0.0101113	0.105981	0.0884858	936	tags=39%, list=14%, signal=34%	Meis1/Nr3c1/Akap13/Foxp1/Sorbs2/Map2k4/Ppara/Ep300/Mtor
GO:0003301	physiological cardiac muscle hypertrophy	23	0.520518	1.6671	0.0101113	0.105981	0.0884858	936	tags=39%, list=14%, signal=34%	Meis1/Nr3c1/Akap13/Foxp1/Sorbs2/Map2k4/Ppara/Ep300/Mtor
GO:0061049	cell growth involved in cardiac muscle cell development	23	0.520518	1.6671	0.0101113	0.105981	0.0884858	936	tags=39%, list=14%, signal=34%	Meis1/Nr3c1/Akap13/Foxp1/Sorbs2/Map2k4/Ppara/Ep300/Mtor
GO:0001662	behavioral fear response	33	-0.466257	-1.64364	0.0101096	0.105981	0.0884858	1191	tags=48%, list=17%, signal=40%	Grm7/Ephb2/Eif4e/Shank3/Comt/Grin2b/Vdac1/Npy2r/Brinp1/Dbi/Rps6kb1/Dpp4/Gng7/Cck/Htr2c/Usp46
GO:0002027	regulation of heart rate	42	-0.435355	-1.62624	0.0101299	0.105981	0.0884858	434	tags=21%, list=6%, signal=20%	Atp5pf/Mdm4/Nos1ap/Bin1/Fkbp1b/Crhr2/Sri/Calm2/Tac1
GO:0071772	response to BMP	73	0.382019	1.5826	0.00992933	0.105981	0.0884858	1459	tags=37%, list=21%, signal=29%	Zfp423/Bmpr1b/Nfia/Tcf7l2/Smad6/Bmpr1a/Ski/Smurf2/Wnt5a/Hivep1/Gpc3/Ube2o/Hipk2/Cav1/Htra1/Gpr155/Sox11/Lemd2/Abl1/Crim1/Lemd3/Neo1/Hes1/Smurf1/Fstl1/Sulf1/Smpd3
GO:0071773	cellular response to BMP stimulus	73	0.382019	1.5826	0.00992933	0.105981	0.0884858	1459	tags=37%, list=21%, signal=29%	Zfp423/Bmpr1b/Nfia/Tcf7l2/Smad6/Bmpr1a/Ski/Smurf2/Wnt5a/Hivep1/Gpc3/Ube2o/Hipk2/Cav1/Htra1/Gpr155/Sox11/Lemd2/Abl1/Crim1/Lemd3/Neo1/Hes1/Smurf1/Fstl1/Sulf1/Smpd3
GO:0060291	long-term synaptic potentiation	68	-0.370456	-1.52713	0.00986604	0.105981	0.0884858	1632	tags=41%, list=24%, signal=32%	Nlgn1/Nsg1/Reln/Nlgn3/Prkar1b/Ckap5/Eif2ak4/Rims1/Ptk2b/Tnr/Ephb2/Arc/Ptpn5/Shank3/Prkcz/Rab3a/Grin2b/Ythdf1/Nf1/Lrrtm1/Dbi/Mpp2/Paip2/Adcy1/Grin2a/Crhr2/Gria3/Snap25
GO:0090263	positive regulation of canonical Wnt signaling pathway	60	0.404201	1.59406	0.0103815	0.107931	0.0901134	1022	tags=28%, list=15%, signal=24%	Gpc5/Egfr/Tbl1x/Daam2/Adnp/Fgfr3/Usp34/Fgf2/Gpc3/Ubr5/Fam53b/Yap1/Sox4/Fgfr2/Lgr4/Rnf220/Reck
GO:0090287	regulation of cellular response to growth factor stimulus	161	0.316802	1.48287	0.010403	0.107931	0.0901134	1414	tags=32%, list=21%, signal=26%	Fgfrl1/Zfp423/Robo1/Zeb1/Ptprf/Grb10/Slit2/Tcf7l2/Smad6/Prdm16/Ski/Spry2/Sap30l/Smurf2/Wnt5a/Ldlrad4/Fgf2/Gpc3/Fam20c/Nrxn1/Ube2o/Hipk2/Ofd1/Cav1/Htra1/Crebbp/Cd109/Gpr155/Cask/Sox11/Ppara/Lemd2/Zdhhc17/Ep300/Smoc2/Abl1/Dcn/Hif1an/Crim1/Chst11/Spred1/Tet1/Lemd3/Neo1/Dab2ip/Arid4b/Hes1/Smurf1/Arid4a/Spred2/Fstl1/Sulf1
GO:0000380	alternative mRNA splicing, via spliceosome	55	0.409943	1.60818	0.0105045	0.108532	0.0906158	1523	tags=44%, list=22%, signal=34%	Rbm5/Rbm47/Rbm24/Ddx17/Rbmxl1/Nova1/Nsrp1/Tia1/Celf6/Celf1/Wtap/Hnrnpu/Ptbp1/Thrap3/Tra2b/Cdk13/Mbnl1/Rbfox3/Celf2/Fmr1/Rest/Srrm4/Rbfox2/Ythdc1
GO:0006458	'de novo' protein folding	27	-0.476304	-1.58983	0.0107086	0.109741	0.0916252	1527	tags=44%, list=22%, signal=35%	Hspe1-rs1/St13/Cct5/Dnajc2/Hspa9/Cct8/Bag1/Hspa8/Dnajb13/Hsph1/Ptges3/Cct4
GO:1900078	positive regulation of cellular response to insulin stimulus	22	-0.500453	-1.57864	0.0107097	0.109741	0.0916252	1871	tags=50%, list=27%, signal=36%	Opa1/Marcks/Sorbs1/Myo5a/Tsc2/Ctsd/Prkcz/Ptpn2/Osbpl8/Ptpn11/Sorl1
GO:0071774	response to fibroblast growth factor	67	0.388388	1.56953	0.010864	0.110867	0.0925646	948	tags=33%, list=14%, signal=29%	Fgfrl1/Epha5/Egfr/Tcf7l2/Kl/Igf1r/Spry2/Fgfr3/Wnt5a/Fgf2/Erbb4/Fam20c/Nrxn1/Ofd1/Epha3/Cd44/Fgfr1/Kcnc1/Kif16b/Smoc2/Fgfr2/Ift80
GO:1903532	positive regulation of secretion by cell	174	-0.288568	-1.4046	0.0109162	0.110944	0.0926294	1949	tags=40%, list=29%, signal=29%	Cadps2/Kcnb1/Ppia/Frmd4a/Snca/Bcl2l1/Rab8b/Pfkfb2/Dpysl2/Tgfb3/Snf8/Psmd9/Apbb1/Rab15/Rtn4/Anxa2/Nlgn1/Aimp1/C2cd2l/Hgs/Pla2g10/Arf1/Sec24a/Syt7/Dnm1l/Selenot/Mif/Inhbb/Cacna1g/Cxcl12/Rab7/Gpr158/Nell2/Vps4a/Bsg/Gab2/Sdcbp/Rab3a/Abcc8/Grin2b/Myb/Vps4b/Npy2r/Snx4/Stx1a/Chmp2a/Rph3a/Rab5a/Rac1/Lrp1/Tmed10/Ptpn11/Rasl10b/Pex5l/Mpc2/Cck/Htr2c/Crhr2/Mcu/Camk2n1/Sri/Rapgef4/Vps35/Glul/Snap25/Vsnl1/Prkcb/Tac1/Cacna1i
GO:0045637	regulation of myeloid cell differentiation	88	0.366443	1.55768	0.0111452	0.112811	0.0941877	566	tags=20%, list=8%, signal=19%	Qki/Meis2/Ninj1/Meis1/Ldb1/Brd1/Asxl2/Prdm16/Itpkb/Cib1/B2m/Cul4a/Fgfr3/Foxp1/Rassf2/Klf13/Foxo3/L3mbtl1
GO:0048193	Golgi vesicle transport	181	-0.284263	-1.39057	0.01125	0.113411	0.0946892	1409	tags=29%, list=21%, signal=24%	Nsf/Nbas/Ap1ar/Pdcd6/Arf1/Uvrag/Sec24a/Kdelr2/Myo5a/Arfgap3/Rab1a/Snx12/Rp2/Pgap1/Snx3/Ankfy1/Vps41/Mia2/Tmed2/Tmed5/Vps29/Sec24d/Trappc6b/Arl1/Rab14/Gabarapl2/Exoc1/Tfg/Rack1/Sec22a/Gga3/Mapk15/Rab6a/Cnih4/Sec16a/Arl8b/Arcn1/Copb2/Tmed10/Copa/Llgl2/Sorl1/Nrbp1/Vti1b/Yif1b/Sec23a/Rab8a/Rab26/Arf4/Eps15/Arf3/Trappc2b/Cog4
GO:0001708	cell fate specification	37	0.471375	1.69444	0.0114791	0.113844	0.0950503	1528	tags=43%, list=22%, signal=34%	Nfia/Pou3f2/Bmpr1a/Gli3/Tbx22/Fgf2/Sox6/Tenm4/Fgfr1/Sufu/Tead4/Lmo4/Tbr1/Mga/Olig2/Chd4
GO:0008543	fibroblast growth factor receptor signaling pathway	53	0.41664	1.6175	0.0115215	0.113844	0.0950503	948	tags=38%, list=14%, signal=33%	Fgfrl1/Epha5/Egfr/Tcf7l2/Kl/Igf1r/Spry2/Fgfr3/Wnt5a/Fgf2/Erbb4/Fam20c/Nrxn1/Ofd1/Epha3/Fgfr1/Kif16b/Smoc2/Fgfr2/Ift80
GO:0030278	regulation of ossification	60	0.400208	1.57831	0.0115115	0.113844	0.0950503	1268	tags=38%, list=19%, signal=31%	Bmpr1b/Smad6/Kl/Bcl2/Asxl2/Bmpr1a/Fgfr3/Ank/Wnt5a/Bcor/Fam20c/Dhrs3/Ccdc134/Rxra/Zbtb16/Sox11/Atraid/Adrb2/Nell1/Calcr/Pbx1/S1pr1/Smurf1
GO:0051147	regulation of muscle cell differentiation	65	0.387579	1.55512	0.0115115	0.113844	0.0950503	970	tags=32%, list=14%, signal=28%	Lama2/Rbm24/Zeb1/Bhlhe41/Nfatc1/Tshz3/Nr3c1/Bcl2/Bmpr1a/Foxp1/Hdac4/Nfatc3/Sox6/Ankrd17/Prkd1/Ezh2/Ppara/Ep300/Fgfr2/Mtor/Ptbp1
GO:0050684	regulation of mRNA processing	89	0.359043	1.53059	0.0113947	0.113844	0.0950503	1717	tags=44%, list=25%, signal=33%	Qki/Rbm5/Rbm47/Rbm24/Ddx17/Ccnb1/Rbmxl1/Nova1/Nsrp1/Tia1/Rbm39/Srsf7/Srpk2/Dazap1/Celf6/Celf1/Wtap/Hnrnpu/Ptbp1/Cdc73/Thrap3/Tra2b/Tra2a/Mbnl1/Rbfox3/Celf2/Fmr1/Rest/Prdx6b/Upf1/Alkbh5/Srrm4/Rbfox2/Ythdc1/Hdac7/Prpf19/Sfswap/Fip1l1/Rbm15
GO:0045540	regulation of cholesterol biosynthetic process	20	0.548101	1.70798	0.0118552	0.114886	0.0959202	588	tags=30%, list=9%, signal=27%	Qki/Lpcat3/Srebf2/Scap/Gpr146/Srebf1
GO:0106118	regulation of sterol biosynthetic process	20	0.548101	1.70798	0.0118552	0.114886	0.0959202	588	tags=30%, list=9%, signal=27%	Qki/Lpcat3/Srebf2/Scap/Gpr146/Srebf1
GO:0007173	epidermal growth factor receptor signaling pathway	70	0.382398	1.55966	0.0118008	0.114886	0.0959202	1048	tags=31%, list=15%, signal=27%	Epha5/Egfr/Ptprf/Esr1/Bcar3/Igf1r/Ccdc88a/Plce1/Spry2/Fgfr3/Erbb4/Braf/Rhbdf1/Plcg1/Epha3/Fgfr1/Snx5/Kif16b/Fgfr2/Abl1/Ptk2/Garem1
GO:0030326	embryonic limb morphogenesis	64	0.387685	1.55951	0.0118577	0.114886	0.0959202	1306	tags=36%, list=19%, signal=29%	Chd7/Wdpcp/Lrp5/Bmpr1a/Frem2/Ski/Gli3/Alx4/Gna12/Wnt5a/Wnt7a/Gpc3/Fgfr1/Zbtb16/Traf3ip1/Reck/Chst11/Med1/Pbx1/Fbxw4/Mbnl1/Lmbr1/Rpgrip1l
GO:0035113	embryonic appendage morphogenesis	64	0.387685	1.55951	0.0118577	0.114886	0.0959202	1306	tags=36%, list=19%, signal=29%	Chd7/Wdpcp/Lrp5/Bmpr1a/Frem2/Ski/Gli3/Alx4/Gna12/Wnt5a/Wnt7a/Gpc3/Fgfr1/Zbtb16/Traf3ip1/Reck/Chst11/Med1/Pbx1/Fbxw4/Mbnl1/Lmbr1/Rpgrip1l
GO:0008544	epidermis development	131	0.32831	1.49203	0.011928	0.114982	0.0960007	1117	tags=27%, list=16%, signal=23%	Egfr/Pou3f2/Myo3b/Ldb1/Wdpcp/Trps1/Ncor2/Myo6/Igf1r/Bcl2/Tfdp1/Alx4/Fgfr3/Cux1/Wnt5a/Ush1c/Fgf2/Bcl11b/Pum2/Tnfrsf19/Exph5/Kazn/Yap1/Fgfr1/Cd109/Celsr1/Scrib/Ezh2/Ppara/Nfkbiz/Fgfr2/Lgr4/Palld/Med1/Rock1/Ppp3ca
GO:0015850	organic hydroxy compound transport	112	-0.316263	-1.4312	0.01196	0.114982	0.0960007	1979	tags=41%, list=29%, signal=30%	Cadps/Chrna7/Nisch/Xbp1/Kcnb1/Abcc4/Lipa/Snca/Chrm5/Syt11/Rtn4/Anxa2/Ptgs1/Kcnk9/Washc1/Zdhhc8/Soat1/Pla2g10/Sec24a/Syt7/Myo5a/Nus1/Stard3nl/Slc5a11/Cxcl12/Osbpl2/Slc5a3/Vps4a/Comt/Rab3a/Slc6a2/Myb/Vps4b/Mapk15/Npy2r/Scp2/Stx1a/Arl8b/Spg11/Lrp1/Ptpn11/Crhr2/Abca5/Htr1b/Prkcb/Tac1
GO:0051452	intracellular pH reduction	23	-0.501248	-1.60615	0.0120978	0.115149	0.09614	1734	tags=52%, list=25%, signal=39%	Dmxl2/Atp6v0a1/Grn/Slc12a5/Slc9a8/Tmem199/Rab7/Atp6v0d1/Ppt1/Atp6v1b2/Car2/Lamp2
GO:0140115	export across plasma membrane	35	-0.444104	-1.58129	0.0121298	0.115149	0.09614	1413	tags=40%, list=21%, signal=32%	Kcnd3/Slc24a4/Kcnip1/Abcc1/Atp1b3/Kcnt2/Fxyd6/Oscp1/Dlg1/Atp2b1/Ywhae/Abcc5/Calm2/Ano6
GO:0051896	regulation of phosphatidylinositol 3-kinase/protein kinase B signal transduction	111	0.343054	1.51406	0.0121623	0.115149	0.09614	1328	tags=34%, list=19%, signal=28%	Egfr/Sesn3/Tcf7l2/Vav2/Fyn/Pdgfc/Igf1r/Pdgfd/Cib1/Pde3b/Ccdc88a/Spry2/Fgfr3/Vav3/Fgf2/Erbb4/Usp49/Nrxn1/Mfhas1/Prkd1/Fgfr1/Magi2/Ambra1/Cat/Phlpp1/Ppara/Lemd2/Ryk/Mtor/Ptk2/Dcn/Itsn1/Cntnap2/Calcr/Dab2ip/Ptpn13/Pik3ip1/Nts
GO:0002440	production of molecular mediator of immune response	79	-0.342129	-1.45792	0.0121119	0.115149	0.09614	1689	tags=38%, list=25%, signal=29%	Tmbim6/Ddx1/Rtn4/Msh6/Nsd2/Tril/Rnf168/Supt6/Fgl2/Mif/Panx1/Mcm3ap/Ephb2/Cd81/Rabgef1/Prkcz/Klrh1/Traf2/Trp53bp1/Ndfip1/Ripk2/Nr4a3/Twist2/Cd226/Nipal3/Psen2/Dlg1/Gpi1/Itm2a/Kit
GO:1901224	positive regulation of non-canonical NF-kappaB signal transduction	24	0.514928	1.66846	0.0123819	0.116784	0.0975048	932	tags=33%, list=14%, signal=29%	Egfr/Sash1/Ank3/Nr3c2/Crebbp/Ago3/Ifi35/Rc3h1
GO:0006457	protein folding	101	-0.333729	-1.4734	0.0126061	0.118005	0.0985244	1973	tags=41%, list=29%, signal=29%	Ranbp2/Sgta/Pfdn1/Ppia/Elp6/Mkks/Cct3/Pdcd5/P4hb/Pdia3/Hspe1-rs1/Dnajc3/Grn/St13/Ahsa1/Cct5/Dnajc2/Pofut2/Zmynd10/Canx/Hspa9/Ube4b/Pfdn4/Nudcd3/Mesd/Tbcb/Clgn/Cct8/Ppil2/Bag1/Tbcel/Dnaja2/Hspa8/Dnajb13/Fkbp11/Hspa4l/Qsox2/Hsph1/Ptges3/Cct4/Dnajb6
GO:0006906	vesicle fusion	77	-0.344124	-1.45566	0.0125956	0.118005	0.0985244	1335	tags=32%, list=20%, signal=26%	Uvrag/Chmp4b/Syt7/Rims1/Ankfy1/Vps41/Rab7/Vps4a/Rab3a/Rab14/Stxbp6/Rims2/Stx7/Stx1a/Cplx2/Arl8b/Chmp2a/Rph3a/Spg11/Pip4k2b/Vti1b/Rab8a/Chmp5/Erc2/Snap25
GO:0043200	response to amino acid	67	0.383996	1.55178	0.0129667	0.120474	0.100586	944	tags=24%, list=14%, signal=21%	Prkn/Slc1a2/Egfr/Zeb1/Sesn3/Fyn/Pdgfc/Igf1r/Pdgfd/Cpeb4/Ubr1/Lamtor3/Cpeb3/Ep300/Mtor/Cdkn1b
GO:0050679	positive regulation of epithelial cell proliferation	93	0.350237	1.49951	0.0129425	0.120474	0.100586	968	tags=28%, list=14%, signal=24%	Egfr/Esr1/Tcf7l2/Foxp2/Phip/Bmpr1a/Fgfr3/Foxp1/Wnt5a/St8sia1/Fgf2/Cyp7b1/Erbb4/Wnt7a/Rreb1/Dysf/Plcg1/Cav1/Htra1/Yap1/Prkd1/Fgfr1/Sox11/Fgfr2/Mtor/Stxbp4
GO:0042596	fear response	35	-0.441654	-1.57257	0.0130338	0.120648	0.100731	1191	tags=51%, list=17%, signal=43%	Prkar1b/Neurod2/Grm7/Ephb2/Eif4e/Shank3/Comt/Grin2b/Vdac1/Npy2r/Brinp1/Dbi/Rps6kb1/Dpp4/Gng7/Cck/Htr2c/Usp46
GO:0050806	positive regulation of synaptic transmission	109	-0.311744	-1.40194	0.0132981	0.122638	0.102393	1295	tags=35%, list=19%, signal=29%	Reln/Nlgn3/Prkar1b/Ckap5/Eif2ak4/Dnm1l/Rims1/Ptk2b/Tnr/Ephb2/Cacng3/Gpr158/Arc/Ptpn5/Gria4/Shank3/Prkcz/Rab3a/Grin1/Grin2b/Ythdf1/Nf1/Lrrtm1/Stx1a/Dbi/Mpp2/Paip2/Clstn2/Adcy1/Grin2a/Htr2c/Crhr2/Zdhhc3/Gria3/Car2/Glul/Snap25/Tac1
GO:0051251	positive regulation of lymphocyte activation	96	0.334346	1.45129	0.0133485	0.122649	0.102402	1743	tags=40%, list=26%, signal=30%	Zmiz1/Nck2/Bcl2/Tox/Itpkb/B2m/Efnb1/Gli3/Vav3/Cbfb/Foxo3/Cav1/Zbtb1/Sox4/Ambra1/Arid1a/Arid2/Rif1/Nfkbiz/Ep300/Abl1/Kmt5b/Smarcd2/Ppp3ca/Brd2/Hes1/Efnb2/Smarcd1/Sh3kbp1/Phf10/Gpam/Flot2/Cyld/Adk/Ddrgk1/Fbxo38/Ephb6/Bcl6
GO:0141091	transforming growth factor beta receptor superfamily signaling pathway	151	0.319438	1.48115	0.0136599	0.125049	0.104405	1414	tags=32%, list=21%, signal=26%	Zfp423/Bmpr1b/Nfia/Zeb1/Zmiz1/Tcf7l2/Smad6/Bmpr1a/Prdm16/Ski/Spry2/Sap30l/Smurf2/Wnt5a/Ldlrad4/Hivep1/Gpc3/Ube2o/Ptprk/Hipk2/Cav1/Htra1/Crebbp/Magi2/Cd109/Gpr155/Itgb8/Sox11/Ppara/Lemd2/Ep300/Fut8/Abl1/Ptk2/Creb1/Crim1/Chst11/Spred1/Tnrc6c/Tet1/Lemd3/Neo1/Arid4b/Hes1/Smurf1/Arid4a/Spred2/Fstl1/Sulf1
GO:0050433	regulation of catecholamine secretion	28	-0.465189	-1.56384	0.0137479	0.125393	0.104693	2458	tags=68%, list=36%, signal=44%	Syt1/Sdhd/Grk2/Abat/Chrna7/Kcnb1/Snca/Syt11/Rtn4/Ptgs1/Syt7/Myo5a/Cxcl12/Rab3a/Npy2r/Stx1a/Crhr2/Htr1b/Prkcb
GO:0030857	negative regulation of epithelial cell differentiation	24	0.509997	1.65248	0.0141197	0.127883	0.106772	1419	tags=50%, list=21%, signal=40%	Zeb1/Spry2/Fgfr3/Foxp1/Cav1/Yap1/Foxp4/Ezh2/Spred1/Hes1/Spred2/Foxj2
GO:0071229	cellular response to acid chemical	53	0.408719	1.58674	0.014175	0.127883	0.106772	936	tags=25%, list=14%, signal=21%	Prkn/Egfr/Zeb1/Sesn3/Fyn/Pdgfc/Pdgfd/Cpeb4/Ubr1/Lamtor3/Cpeb3/Ep300/Mtor
GO:0045619	regulation of lymphocyte differentiation	72	0.38033	1.56347	0.0141373	0.127883	0.106772	1598	tags=42%, list=23%, signal=32%	Zeb1/Zmiz1/Foxj1/Tox/Sh3rf1/Itpkb/Gli3/Braf/Cbfb/Foxo3/Zbtb1/Sox4/Cd44/Ambra1/Arid1a/Arid2/Nfkbiz/Ep300/Rc3h1/Abl1/Smarcd2/Fbxo7/Drosha/Brd2/Smarcd1/Zfp36l2/Nrarp/Phf10/Cyld/Ddrgk1
GO:0044344	cellular response to fibroblast growth factor stimulus	65	0.382787	1.53589	0.0143363	0.12875	0.107496	948	tags=32%, list=14%, signal=28%	Fgfrl1/Epha5/Egfr/Tcf7l2/Kl/Igf1r/Spry2/Fgfr3/Wnt5a/Fgf2/Erbb4/Fam20c/Nrxn1/Ofd1/Epha3/Cd44/Fgfr1/Kif16b/Smoc2/Fgfr2/Ift80
GO:0038127	ERBB signaling pathway	82	0.361821	1.52419	0.0143958	0.12875	0.107496	1048	tags=28%, list=15%, signal=24%	Cadm1/Epha5/Egfr/Ptprf/Esr1/Bcar3/Igf1r/Ccdc88a/Plce1/Spry2/Fgfr3/Erbb4/Braf/Rhbdf1/Plcg1/Epha3/Fgfr1/Snx5/Kif16b/Fgfr2/Abl1/Ptk2/Garem1
GO:0042886	amide transport	169	-0.283758	-1.37929	0.0144263	0.12875	0.107496	863	tags=21%, list=13%, signal=19%	Rab3a/Eny2/Abcc8/Pclo/Uqcc2/Npy2r/Rims2/Tiam1/Stx1a/Pick1/Pask/Rac1/Lrp1/Ptpn11/Slco3a1/Rasl10b/Psap/Pex5l/Mpc2/Raf1/Slc25a22/Fkbp1b/Htr2c/Crhr2/Mcu/Camk2n1/Kcnj6/Sri/Car2/Rapgef4/Gnaz/Abcc5/Glul/Snap25/Vsnl1/Prkcb
GO:0021543	pallium development	131	0.322509	1.46567	0.0145416	0.129317	0.107969	1321	tags=26%, list=19%, signal=21%	Epha5/Egfr/Robo1/Pou3f2/Zmiz1/Trappc9/Dab1/Slit2/Dclk2/Bcan/Syne2/Disc1/Gli3/Filip1/Vps13b/Kirrel3/Emx2/Gart/Fgfr1/Bbs2/Kcnq2/Ncoa1/Ezh2/Ccdc85c/Celf1/Dcx/Tra2b/Nde1/Cdh2/Dlx2/Dab2ip/Large1/Tbr1/Ogdh
GO:0046890	regulation of lipid biosynthetic process	81	0.354608	1.49019	0.0146913	0.129843	0.108408	991	tags=26%, list=15%, signal=22%	Qki/Zbtb20/Tcf7l2/Ppargc1a/Nr3c1/Igf1r/Lpcat3/Srebf2/Scap/Gpr146/Erbb4/Srebf1/Hsd3b4/Slc27a1/Mid1ip1/Prkcd/Ppara/Mtor/Sirt2/Chp1/Creb1
GO:0048638	regulation of developmental growth	193	0.299134	1.43505	0.0147051	0.129843	0.108408	1915	tags=38%, list=28%, signal=28%	Prkn/Cdh4/Kcnk2/Chd7/Pou3f2/Slit2/Tcf7l2/Nr3c1/Igf1r/Bcl2/Bmpr1a/Ccnb1/Disc1/Adnp/Fgfr3/Foxp1/Wnt5a/Fgf2/Sema3f/Erbb4/Itsn2/Pum2/Yap1/Fgfr1/Bbs2/Rai1/Wwc1/Fto/Ppara/Ep300/Celf1/Ryk/Fgfr2/Mtor/Plxna4/Cdkn1b/Abl1/Adrb2/Dcx/Ptk2/Creb1/Mbd5/Vgll4/Golga4/Cacna2d2/Smurf1/Wwc2/Rbp4/Agrn/Slc23a2/Stk3/Alms1/Hsf1/Gpam/Atrn/Anapc2/Sh3glb1/Bbs4/Ezr/Sema5a/Mtm1/Sh3pxd2b/Cpne9/Ist1/Ttc3/Vegfa/Lin7c/Npy1r/Htra2/Ybx3/Dyrk1a/Yy1/Epha7
GO:0090087	regulation of peptide transport	125	-0.306189	-1.40603	0.0148007	0.130225	0.108727	450	tags=18%, list=7%, signal=18%	Pick1/Pask/Rac1/Lrp1/Ptpn11/Rasl10b/Pex5l/Mpc2/Slc25a22/Fkbp1b/Htr2c/Crhr2/Mcu/Camk2n1/Kcnj6/Sri/Car2/Rapgef4/Gnaz/Glul/Snap25/Vsnl1/Prkcb
GO:0046365	monosaccharide catabolic process	22	-0.484394	-1.52798	0.0149631	0.131191	0.109534	1886	tags=59%, list=28%, signal=43%	Gm1110/Pmm2/Pfkfb2/Bcl2l13/Ldha/Eno1/Tpi1/Eno2/Pgm1/Gapdh/Pgk1/Gpi1/Pkm
GO:0055021	regulation of cardiac muscle tissue growth	42	0.444499	1.62249	0.015227	0.132937	0.110991	1066	tags=33%, list=16%, signal=28%	Kcnk2/Nr3c1/Bmpr1a/Ccnb1/Foxp1/Fgf2/Erbb4/Yap1/Fgfr1/Ppara/Ep300/Fgfr2/Mtor/Vgll4
GO:0060759	regulation of response to cytokine stimulus	58	0.397451	1.57198	0.015269	0.132937	0.110991	863	tags=22%, list=13%, signal=20%	Prkn/Rbm47/Robo1/Ptprf/Slit2/Gigyf2/Wnt5a/Adar/Cav1/Crebrf/Lsm14a/Samhd1/Irak2
[truncated: 8,881,918 more chars]
