## Supplementary material for "Charting the single cell transcriptional landscape governing visual imprinting": Supplementary_File_S3.xlsx

### Sheet: Legend
Supplementary File S3
hdWGCNA results for each major cell type
Column meaning
gene_name	Name of the gene
module	Module the gene belongs to
color	Color of the module in Supplementary Figure S23
de_lncRNA	Whether the gene is a differentially expressed lncRNA

### Sheet: Astrocytes
gene_name	module	color	de_lncRNA
ENSGALG00010016388	turquoise	turquoise	yes
ENSGALG00010016391	turquoise	turquoise	yes
ENSGALG00010018906	turquoise	turquoise	yes
ENSGALG00010001032	grey	grey	yes
ENSGALG00010006973	grey	grey	yes
ENSGALG00010008727	grey	grey	yes
PTPRZ1	brown	brown	no
SLC25A6	brown	brown	no
NDUFC2	brown	brown	no
RPL8	brown	brown	no
TMSB4X	brown	brown	no
RAB6A	brown	brown	no
TPT1	brown	brown	no
ITM2B	brown	brown	no
C11orf87	brown	brown	no
ATP1B1	brown	brown	no
RPL24	brown	brown	no
YAP1	brown	brown	no
MLC1	brown	brown	no
ENSGALG00010008935	brown	brown	no
HSP90B1	brown	brown	no
ATP5PF	brown	brown	no
APP	brown	brown	no
NTS	brown	brown	no
ARL1	brown	brown	no
ATP6V1E1	brown	brown	no
SYNGR1	brown	brown	no
NPTXR	brown	brown	no
MGST1	brown	brown	no
LDHB	brown	brown	no
RPS16	brown	brown	no
NDUFB2	brown	brown	no
NELL2	brown	brown	no
PTN	brown	brown	no
PVALB	brown	brown	no
GAPDH	brown	brown	no
TPI1	brown	brown	no
COBL	brown	brown	no
TOMM7	brown	brown	no
NPY	brown	brown	no
NDUFA4	brown	brown	no
STMN2	brown	brown	no
RPS20	brown	brown	no
DGKB	brown	brown	no
LANCL2	brown	brown	no
GLI3	brown	brown	no
LY6E	brown	brown	no
TRPS1	brown	brown	no
RPLP1	brown	brown	no
ATP6V1C1	brown	brown	no
COX6C	brown	brown	no
TUBB2B	brown	brown	no
SDC2	brown	brown	no
MTDH	brown	brown	no
NCALD	brown	brown	no
ENSGALG00010012742	brown	brown	no
RPSAP58	brown	brown	no
CCK	brown	brown	no
ENSGALG00010016800	brown	brown	no
TMEM158	brown	brown	no
ARF1	brown	brown	no
EEF1A1	brown	brown	no
LRRC1	brown	brown	no
CNR1	brown	brown	no
TMEM30A	brown	brown	no
COX7A2	brown	brown	no
PACRG	brown	brown	no
LAPTM4A	brown	brown	no
RHOB	brown	brown	no
CD24	brown	brown	no
FABP7	brown	brown	no
SERINC1	brown	brown	no
NR2E1	brown	brown	no
ENSGALG00010015593	brown	brown	no
MDH1	brown	brown	no
RPS27A	brown	brown	no
SPTBN1	brown	brown	no
CHGB	brown	brown	no
DSTN	brown	brown	no
CST3	brown	brown	no
HSP90AB1	brown	brown	no
CALM2	brown	brown	no
ZFAND3	brown	brown	no
ENSGALG00010004976	brown	brown	no
RPL34	brown	brown	no
RPS3A	brown	brown	no
MSMO1	brown	brown	no
NDUFA1	brown	brown	no
RPL39L	brown	brown	no
TMEM35A	brown	brown	no
UCHL1	brown	brown	no
ENSGALG00010015936	brown	brown	no
AVP	brown	brown	no
LRPAP1	brown	brown	no
TXN	brown	brown	no
ENSGALG00010006178	brown	brown	no
COX7C	brown	brown	no
REEP5	brown	brown	no
ENSGALG00010009446	brown	brown	no
GLIS3	brown	brown	no
ENSGALG00010010650	brown	brown	no
ARHGEF28	brown	brown	no
MEGF10	brown	brown	no
ATP5F1AZ	brown	brown	no
RPL37	brown	brown	no
ATP5I	brown	brown	no
ENSGALG00010014032	brown	brown	no
PSAT1	brown	brown	no
RPS6	brown	brown	no
CHGA	brown	brown	no
CKB	brown	brown	no
DYNC1H1	brown	brown	no
HSP90AA1	brown	brown	no
CALM1	brown	brown	no
C11orf16	brown	brown	no
SCG5	brown	brown	no
RPLP2	brown	brown	no
NUCB2	brown	brown	no
CD81	brown	brown	no
FTH1	brown	brown	no
SLC15A2	brown	brown	no
RPL37A	brown	brown	no
ATP5G3	brown	brown	no
MYO3B	brown	brown	no
PSAP	brown	brown	no
LGI1	brown	brown	no
RPS24	brown	brown	no
NDUFB8	brown	brown	no
DDIT4	brown	brown	no
SPOCK2	brown	brown	no
ENTPD1	brown	brown	no
COX15	brown	brown	no
VDAC2	brown	brown	no
HK1	brown	brown	no
GLUL	brown	brown	no
UQCRHL	brown	brown	no
SERBP1	brown	brown	no
S1PR1	brown	brown	no
ATP6V0B	brown	brown	no
RPS8	brown	brown	no
PRDX1	brown	brown	no
PLPP3	brown	brown	no
P2RY1	brown	brown	no
SST1	brown	brown	no
RPL35A	brown	brown	no
NCL	brown	brown	no
EIF4A2	brown	brown	no
NGEF	brown	brown	no
ATP1B3	brown	brown	no
ITM2C	brown	brown	no
SCG2	brown	brown	no
SERPINE2	brown	brown	no
PDIA3	brown	brown	no
RPL4	brown	brown	no
RGMA	brown	brown	no
MYO9A	brown	brown	no
ACTG1	brown	brown	no
PPIB	brown	brown	no
RPS17	brown	brown	no
SCAMP5	brown	brown	no
COX5A	brown	brown	no
RPL32	brown	brown	no
ENSGALG00010027282	brown	brown	no
ENSGALG00010028201	brown	brown	no
COX4I1	brown	brown	no
RPL13	brown	brown	no
MT4	brown	brown	no
MT3	brown	brown	no
CTNNA1	brown	brown	no
RPL26L1	brown	brown	no
SNCB	brown	brown	no
CXCL14	brown	brown	no
NDFIP1	brown	brown	no
RPS14	brown	brown	no
SEPTIN8	brown	brown	no
CANX	brown	brown	no
NDUFAB1	brown	brown	no
ATP6V0C	brown	brown	no
RPS2	brown	brown	no
RPS15A	brown	brown	no
ARL6IP1	brown	brown	no
ACTB	brown	brown	no
ATP5J2	brown	brown	no
NPTX2	brown	brown	no
APCDD1L	brown	brown	no
EEF1A2	brown	brown	no
DNAJC5	brown	brown	no
UQCR10	brown	brown	no
UBB	brown	brown	no
DYL1	brown	brown	no
COX6A1	brown	brown	no
RPLP0	brown	brown	no
PEBP1	brown	brown	no
ATP2A2	brown	brown	no
ERP29	brown	brown	no
MIF	brown	brown	no
YWHAH	brown	brown	no
NME2	brown	brown	no
RPL38	brown	brown	no
ACTG1.1	brown	brown	no
TUBB4B	brown	brown	no
RPL35	brown	brown	no
NDUFA8	brown	brown	no
COL5A1	brown	brown	no
SPTAN1	brown	brown	no
ATP6V1G1	brown	brown	no
ALDOC	brown	brown	no
CLTC	brown	brown	no
YWHAE	brown	brown	no
YWHAG	brown	brown	no
MDH2	brown	brown	no
CHCHD2	brown	brown	no
UBB.1	brown	brown	no
CLSTN1	brown	brown	no
ENO1	brown	brown	no
PRDM16	brown	brown	no
CAMK2N1	brown	brown	no
APLP2	brown	brown	no
ATP5L	brown	brown	no
FEZ1	brown	brown	no
HEPACAM	brown	brown	no
NRGN	brown	brown	no
HSPA8	brown	brown	no
THY1	brown	brown	no
FABP3	brown	brown	no
SDC3	brown	brown	no
STMN1	brown	brown	no
ENSGALG00010016500	brown	brown	no
MARCKSL1	brown	brown	no
NDUFS5	brown	brown	no
UBA52	brown	brown	no
RAB3A	brown	brown	no
BSG	brown	brown	no
RPL36	brown	brown	no
ENSGALG00010027713	brown	brown	no
EEF2	brown	brown	no
OAZ1	brown	brown	no
NDUFS7	brown	brown	no
RPS15	brown	brown	no
NDUFA13	brown	brown	no
TOMM6	brown	brown	no
ATP6V0A1	brown	brown	no
RPL23	brown	brown	no
RPL27	brown	brown	no
ATP5MC1	brown	brown	no
PRNP	brown	brown	no
PPIA	brown	brown	no
CAMK2B	brown	brown	no
NEFL	brown	brown	no
ENSGALG00010019149	brown	brown	no
ENSGALG00010024682	brown	brown	no
RPS26	brown	brown	no
ATP5B	brown	brown	no
TUBA1A	brown	brown	no
ENSGALG00010027362	brown	brown	no
LAMTOR2	brown	brown	no
SYT11	brown	brown	no
CADM3	brown	brown	no
SELENOW	brown	brown	no
AP2S1	brown	brown	no
ENSGALG00010000561	brown	brown	no
ND1	brown	brown	no
ND2	brown	brown	no
COX1	brown	brown	no
COX2	brown	brown	no
ATP6	brown	brown	no
COX3	brown	brown	no
ND3	brown	brown	no
ND4	brown	brown	no
ND5	brown	brown	no
CYTB	brown	brown	no
ND6	brown	brown	no
POT1	yellow	yellow	no
MID1	yellow	yellow	no
ARX	yellow	yellow	no
POLA1	yellow	yellow	no
ENSGALG00010002331	yellow	yellow	no
TXLNG	yellow	yellow	no
ENSGALG00010004476	yellow	yellow	no
CCDC80	yellow	yellow	no
PDGFD	yellow	yellow	no
UGGT2	yellow	yellow	no
ABI3BP	yellow	yellow	no
PODXL	yellow	yellow	no
BRCA2	yellow	yellow	no
USPL1	yellow	yellow	no
LRGUK	yellow	yellow	no
GBE1	yellow	yellow	no
ENSGALG00010008586	yellow	yellow	no
ENSGALG00010008761	yellow	yellow	no
ENSGALG00010010301	yellow	yellow	no
ENSGALG00010011199	yellow	yellow	no
TMTC1	yellow	yellow	no
ARHGEF7	yellow	yellow	no
SLC38A2	yellow	yellow	no
ENSGALG00010016074	yellow	yellow	no
ENSGALG00010016313	yellow	yellow	no
ENSGALG00010016396	yellow	yellow	no
ATN1	yellow	yellow	no
RTTN	yellow	yellow	no
LDLRAD4	yellow	yellow	no
CREB5	yellow	yellow	no
LRRC3B	yellow	yellow	no
EYA1	yellow	yellow	no
PCMTD1	yellow	yellow	no
SPAG6	yellow	yellow	no
ZNF704	yellow	yellow	no
KIAA1217	yellow	yellow	no
ENSGALG00010008175	yellow	yellow	no
TSNARE1	yellow	yellow	no
ENSGALG00010011235	yellow	yellow	no
RNF19A	yellow	yellow	no
BCL2	yellow	yellow	no
EPDR1	yellow	yellow	no
KIF9	yellow	yellow	no
ENSGALG00010026516	yellow	yellow	no
PRIM2	yellow	yellow	no
ANKRD6	yellow	yellow	no
ENSGALG00010004413	yellow	yellow	no
ENSGALG00010004619	yellow	yellow	no
ENSGALG00010005045	yellow	yellow	no
AHI1	yellow	yellow	no
PRR18	yellow	yellow	no
AGPAT4	yellow	yellow	no
CRIM1	yellow	yellow	no
FZD3	yellow	yellow	no
TUBE1	yellow	yellow	no
ENSGALG00010015726	yellow	yellow	no
SLX4IP	yellow	yellow	no
ENSGALG00010020618	yellow	yellow	no
ENSGALG00010021453	yellow	yellow	no
ENSGALG00010021468	yellow	yellow	no
UTP3	yellow	yellow	no
ANKRD50	yellow	yellow	no
YTHDC1	yellow	yellow	no
FAT4	yellow	yellow	no
ENSGALG00010005904	yellow	yellow	no
ENSGALG00010008152	yellow	yellow	no
ENSGALG00010008221	yellow	yellow	no
PALLD	yellow	yellow	no
ABLIM2	yellow	yellow	no
CHIC1	yellow	yellow	no
ENSGALG00010019638	yellow	yellow	no
SVEP1	yellow	yellow	no
CBWD1	yellow	yellow	no
PLCXD3	yellow	yellow	no
CNTLN	yellow	yellow	no
ENSGALG00010006935	yellow	yellow	no
SLC35F4	yellow	yellow	no
MNAT1	yellow	yellow	no
ENSGALG00010018324	yellow	yellow	no
MDGA2	yellow	yellow	no
MGA	yellow	yellow	no
ENSGALG00010020391	yellow	yellow	no
ENSGALG00010020394	yellow	yellow	no
RAD51B	yellow	yellow	no
ITPKA	yellow	yellow	no
LDLRAD3	yellow	yellow	no
CCND1	yellow	yellow	no
LRRC56	yellow	yellow	no
CXCR7	yellow	yellow	no
ENSGALG00010013544	yellow	yellow	no
SEMA5B	yellow	yellow	no
TMEM169	yellow	yellow	no
CYP27C1	yellow	yellow	no
PARD3B	yellow	yellow	no
ENSGALG00010023676	yellow	yellow	no
FAM53B	yellow	yellow	no
CTBP2	yellow	yellow	no
RTKN2	yellow	yellow	no
OIT3	yellow	yellow	no
MCU	yellow	yellow	no
ADK	yellow	yellow	no
RNLS	yellow	yellow	no
ASPM	yellow	yellow	no
TEDC1	yellow	yellow	no
PACS2	yellow	yellow	no
DNAI3	yellow	yellow	no
CCDC18	yellow	yellow	no
FUBP1	yellow	yellow	no
RNPC3	yellow	yellow	no
TRABD2B	yellow	yellow	no
ENSGALG00010027039	yellow	yellow	no
BCHE	yellow	yellow	no
ENSGALG00010001602	yellow	yellow	no
TNIK	yellow	yellow	no
DAW1	yellow	yellow	no
IRS1	yellow	yellow	no
ENSGALG00010024655	yellow	yellow	no
EPHA4	yellow	yellow	no
SPG11	yellow	yellow	no
ANKDD1A	yellow	yellow	no
UACA	yellow	yellow	no
ENSGALG00010020912	yellow	yellow	no
FLNB	yellow	yellow	no
CACNA2D3	yellow	yellow	no
SPDL1	yellow	yellow	no
SH3PXD2B	yellow	yellow	no
CRYM	yellow	yellow	no
VWA3A	yellow	yellow	no
SHISA9	yellow	yellow	no
NDE1	yellow	yellow	no
LAMA5	yellow	yellow	no
RBM19	yellow	yellow	no
ARVCF	yellow	yellow	no
RAB36	yellow	yellow	no
RSPH14	yellow	yellow	no
NOTCH1	yellow	yellow	no
CRB2	yellow	yellow	no
ZNF618	yellow	yellow	no
FBXO39	yellow	yellow	no
KBP	yellow	yellow	no
PLCH2	yellow	yellow	no
SRRM1	yellow	yellow	no
AZIN2	yellow	yellow	no
BRCA1	yellow	yellow	no
FTSJ3	yellow	yellow	no
ENSGALG00010002378	yellow	yellow	no
RBM26	turquoise	turquoise	no
SLAIN1	turquoise	turquoise	no
ENSGALG00010000762	turquoise	turquoise	no
MYCBP2	turquoise	turquoise	no
LMO7	turquoise	turquoise	no
TBC1D4	turquoise	turquoise	no
KLHL1	turquoise	turquoise	no
PCDH9	turquoise	turquoise	no
ENSGALG00010001059	turquoise	turquoise	no
DOCK4	turquoise	turquoise	no
FOXP2	turquoise	turquoise	no
KCND2	turquoise	turquoise	no
ANKRD26	turquoise	turquoise	no
GPR85	turquoise	turquoise	no
NLGN4Y	turquoise	turquoise	no
GLRA2	turquoise	turquoise	no
ENSGALG00010001704	turquoise	turquoise	no
PDZRN4	turquoise	turquoise	no
KLHL34	turquoise	turquoise	no
TMEM117	turquoise	turquoise	no
CNKSR2	turquoise	turquoise	no
FRMPD4	turquoise	turquoise	no
ARHGAP6	turquoise	turquoise	no
DMD	turquoise	turquoise	no
CLCN4	turquoise	turquoise	no
CDKL5	turquoise	turquoise	no
IL1RAPL1	turquoise	turquoise	no
ST7	turquoise	turquoise	no
TRPC4	turquoise	turquoise	no
NHS	turquoise	turquoise	no
TDRD3	turquoise	turquoise	no
REPS2	turquoise	turquoise	no
PCDH17	turquoise	turquoise	no
CASK	turquoise	turquoise	no
GPR34	turquoise	turquoise	no
USP9Y	turquoise	turquoise	no
MAP7D2	turquoise	turquoise	no
SH3KBP1	turquoise	turquoise	no
RNASEH2B	turquoise	turquoise	no
FCHSD2	turquoise	turquoise	no
ENSGALG00010003196	turquoise	turquoise	no
DGKH	turquoise	turquoise	no
ENOX1	turquoise	turquoise	no
GPALPP1	turquoise	turquoise	no
LRCH1	turquoise	turquoise	no
RB1	turquoise	turquoise	no
EPHA6	turquoise	turquoise	no
CLDND1	turquoise	turquoise	no
ENSGALG00010004781	turquoise	turquoise	no
SLC35F2	turquoise	turquoise	no
PHLDB2	turquoise	turquoise	no
GPC6	turquoise	turquoise	no
CBLB	turquoise	turquoise	no
GUCY1A2	turquoise	turquoise	no
TPP2	turquoise	turquoise	no
FGF14	turquoise	turquoise	no
GRIA4	turquoise	turquoise	no
ENSGALG00010005239	turquoise	turquoise	no
PSPC1	turquoise	turquoise	no
HS6ST3	turquoise	turquoise	no
PLXNA4	turquoise	turquoise	no
NME7	turquoise	turquoise	no
CAMK1D	turquoise	turquoise	no
MICU2	turquoise	turquoise	no
SFT2D2	turquoise	turquoise	no
SEMA3D	turquoise	turquoise	no
SEMA3A	turquoise	turquoise	no
CMSS1	turquoise	turquoise	no
CELF2	turquoise	turquoise	no
UBAC2	turquoise	turquoise	no
ZMYM2	turquoise	turquoise	no
FRMD4A	turquoise	turquoise	no
DOCK9	turquoise	turquoise	no
FAM107B	turquoise	turquoise	no
ATP8A2	turquoise	turquoise	no
SLITRK1	turquoise	turquoise	no
TXNL4B	turquoise	turquoise	no
ENSGALG00010006209	turquoise	turquoise	no
EPHA3	turquoise	turquoise	no
PCLO	turquoise	turquoise	no
SMAD9	turquoise	turquoise	no
LSAMP	turquoise	turquoise	no
DCLK1	turquoise	turquoise	no
NBEA	turquoise	turquoise	no
STARD13	turquoise	turquoise	no
PDS5B	turquoise	turquoise	no
ENSGALG00010006726	turquoise	turquoise	no
ENSGALG00010006728	turquoise	turquoise	no
ENSGALG00010006760	turquoise	turquoise	no
FRY	turquoise	turquoise	no
B3GLCT	turquoise	turquoise	no
EXOC4	turquoise	turquoise	no
ENSGALG00010007014	turquoise	turquoise	no
ENSGALG00010007037	turquoise	turquoise	no
ENSGALG00010007049	turquoise	turquoise	no
NCAM2	turquoise	turquoise	no
ENSGALG00010007072	turquoise	turquoise	no
ENSGALG00010007080	turquoise	turquoise	no
ARL6	turquoise	turquoise	no
ENSGALG00010007162	turquoise	turquoise	no
MAB21L1	turquoise	turquoise	no
ENSGALG00010007239	turquoise	turquoise	no
CADM2	turquoise	turquoise	no
ROBO1	turquoise	turquoise	no
ENSGALG00010007390	turquoise	turquoise	no
ROBO2	turquoise	turquoise	no
ENSGALG00010007457	turquoise	turquoise	no
ENSGALG00010007621	turquoise	turquoise	no
HTR1F	turquoise	turquoise	no
ENSGALG00010007692	turquoise	turquoise	no
ENSGALG00010007803	turquoise	turquoise	no
TSTD1	turquoise	turquoise	no
ENSGALG00010007850	turquoise	turquoise	no
GRM5	turquoise	turquoise	no
USP25	turquoise	turquoise	no
DLG2	turquoise	turquoise	no
CNTN5	turquoise	turquoise	no
ENSGALG00010008291	turquoise	turquoise	no
GNAI1	turquoise	turquoise	no
MAGI2	turquoise	turquoise	no
MRE11	turquoise	turquoise	no
BRD1	turquoise	turquoise	no
ENSGALG00010008858	turquoise	turquoise	no
ENSGALG00010008874	turquoise	turquoise	no
ENSGALG00010009029	turquoise	turquoise	no
MTNR1B	turquoise	turquoise	no
PRKAR2B	turquoise	turquoise	no
TENM4	turquoise	turquoise	no
ENSGALG00010009285	turquoise	turquoise	no
ENSGALG00010009300	turquoise	turquoise	no
ENSGALG00010009301	turquoise	turquoise	no
ENSGALG00010009316	turquoise	turquoise	no
ENSGALG00010009321	turquoise	turquoise	no
ENSGALG00010009325	turquoise	turquoise	no
PHTF2	turquoise	turquoise	no
RSBN1L	turquoise	turquoise	no
ENSGALG00010009402	turquoise	turquoise	no
ENSGALG00010009403	turquoise	turquoise	no
ENSGALG00010009405	turquoise	turquoise	no
ENSGALG00010009406	turquoise	turquoise	no
ENSGALG00010009409	turquoise	turquoise	no
GSAP	turquoise	turquoise	no
TMCC3	turquoise	turquoise	no
LHFPL3	turquoise	turquoise	no
KMT2E	turquoise	turquoise	no
ENSGALG00010010129	turquoise	turquoise	no
ENSGALG00010010154	turquoise	turquoise	no
ATXN7L1	turquoise	turquoise	no
TCF20	turquoise	turquoise	no
CACNA2D1	turquoise	turquoise	no
SEMA3C	turquoise	turquoise	no
CEP83	turquoise	turquoise	no
PAXBP1	turquoise	turquoise	no
ENSGALG00010010629	turquoise	turquoise	no
C2CD2	turquoise	turquoise	no
SYT10	turquoise	turquoise	no
TMTC2	turquoise	turquoise	no
GRIN2B	turquoise	turquoise	no
ABCG1	turquoise	turquoise	no
SLC6A15	turquoise	turquoise	no
ATF7IP	turquoise	turquoise	no
SLC37A1	turquoise	turquoise	no
PLBD1	turquoise	turquoise	no
MGAT4C	turquoise	turquoise	no
CEP290	turquoise	turquoise	no
MAOB	turquoise	turquoise	no
ANO4	turquoise	turquoise	no
GRIK1	turquoise	turquoise	no
TIAM1	turquoise	turquoise	no
FGD6	turquoise	turquoise	no
CHST11	turquoise	turquoise	no
TAFA2	turquoise	turquoise	no
PHF21B	turquoise	turquoise	no
CPSF6	turquoise	turquoise	no
SCUBE1	turquoise	turquoise	no
DENND5B	turquoise	turquoise	no
MPPED1	turquoise	turquoise	no
SYT1	turquoise	turquoise	no
IFNAR1	turquoise	turquoise	no
CAPRIN2	turquoise	turquoise	no
CRYZL1	turquoise	turquoise	no
TTLL1	turquoise	turquoise	no
ITSN1	turquoise	turquoise	no
WNK1	turquoise	turquoise	no
ERC1	turquoise	turquoise	no
CACNA1I	turquoise	turquoise	no
PPFIA2	turquoise	turquoise	no
MICAL3	turquoise	turquoise	no
CBX7	turquoise	turquoise	no
PTPRO	turquoise	turquoise	no
KCNE2	turquoise	turquoise	no
KCNC2	turquoise	turquoise	no
CAPS2	turquoise	turquoise	no
NCK1	turquoise	turquoise	no
SLC15A5	turquoise	turquoise	no
ANKRD10	turquoise	turquoise	no
TNRC6B	turquoise	turquoise	no
ENSGALG00010013152	turquoise	turquoise	no
HIPK2	turquoise	turquoise	no
TBC1D30	turquoise	turquoise	no
KCNJ6	turquoise	turquoise	no
ENSGALG00010013209	turquoise	turquoise	no
FHL2	turquoise	turquoise	no
PPM1H	turquoise	turquoise	no
PTPRR	turquoise	turquoise	no
PAWR	turquoise	turquoise	no
MYO16	turquoise	turquoise	no
KIAA1644	turquoise	turquoise	no
PRR5	turquoise	turquoise	no
SH3RF3	turquoise	turquoise	no
TBC1D8	turquoise	turquoise	no
ENSGALG00010013493	turquoise	turquoise	no
ENSGALG00010013519	turquoise	turquoise	no
TMEM178B	turquoise	turquoise	no
LMO3	turquoise	turquoise	no
DSCAM	turquoise	turquoise	no
ENSGALG00010013633	turquoise	turquoise	no
NAV3	turquoise	turquoise	no
PLEKHA5	turquoise	turquoise	no
DGKI	turquoise	turquoise	no
ANO6	turquoise	turquoise	no
ENSGALG00010013869	turquoise	turquoise	no
ENSGALG00010013874	turquoise	turquoise	no
ARID2	turquoise	turquoise	no
UPF3A	turquoise	turquoise	no
CACNA2D4	turquoise	turquoise	no
SCAF11	turquoise	turquoise	no
SLC38A1	turquoise	turquoise	no
CHRM2	turquoise	turquoise	no
ENSGALG00010013999	turquoise	turquoise	no
ENSGALG00010014008	turquoise	turquoise	no
ENSGALG00010014016	turquoise	turquoise	no
ENSGALG00010014107	turquoise	turquoise	no
DCP1B	turquoise	turquoise	no
ENSGALG00010014262	turquoise	turquoise	no
CACNA1C	turquoise	turquoise	no
ENSGALG00010014314	turquoise	turquoise	no
RAC2	turquoise	turquoise	no
CYTH4	turquoise	turquoise	no
ENSGALG00010014518	turquoise	turquoise	no
ENSGALG00010014524	turquoise	turquoise	no
ENSGALG00010014528	turquoise	turquoise	no
ENSGALG00010014625	turquoise	turquoise	no
C2CD5	turquoise	turquoise	no
ENSGALG00010014781	turquoise	turquoise	no
ENSGALG00010014833	turquoise	turquoise	no
ENSGALG00010014845	turquoise	turquoise	no
MCF2L	turquoise	turquoise	no
IFT27	turquoise	turquoise	no
CACNG2	turquoise	turquoise	no
MYH9	turquoise	turquoise	no
EFNB2	turquoise	turquoise	no
RBFOX2	turquoise	turquoise	no
ENSGALG00010015151	turquoise	turquoise	no
ST6GAL2	turquoise	turquoise	no
SYN3	turquoise	turquoise	no
TIMP3	turquoise	turquoise	no
CNGA3	turquoise	turquoise	no
TMEM131	turquoise	turquoise	no
ENSGALG00010015824	turquoise	turquoise	no
ENSGALG00010015857	turquoise	turquoise	no
AFF3	turquoise	turquoise	no
LONRF2	turquoise	turquoise	no
SOX1	turquoise	turquoise	no
ENSGALG00010016078	turquoise	turquoise	no
ENSGALG00010016084	turquoise	turquoise	no
ENSGALG00010016184	turquoise	turquoise	no
ENSGALG00010016186	turquoise	turquoise	no
ENSGALG00010016191	turquoise	turquoise	no
ENSGALG00010016216	turquoise	turquoise	no
ENSGALG00010016220	turquoise	turquoise	no
ENSGALG00010016222	turquoise	turquoise	no
ENSGALG00010016226	turquoise	turquoise	no
ENSGALG00010016230	turquoise	turquoise	no
ENSGALG00010016318	turquoise	turquoise	no
ENSGALG00010016323	turquoise	turquoise	no
ENSGALG00010016389	turquoise	turquoise	no
ENSGALG00010016408	turquoise	turquoise	no
ENSGALG00010016413	turquoise	turquoise	no
ENSGALG00010016419	turquoise	turquoise	no
MFAP5	turquoise	turquoise	no
RIMKLB	turquoise	turquoise	no
ENSGALG00010022805	turquoise	turquoise	no
ENSGALG00010023053	turquoise	turquoise	no
ETV6	turquoise	turquoise	no
EPHB6	turquoise	turquoise	no
CLCN1	turquoise	turquoise	no
STXBP5L	turquoise	turquoise	no
ENSGALG00010025481	turquoise	turquoise	no
ENSGALG00010026266	turquoise	turquoise	no
RETREG1	turquoise	turquoise	no
MARCHF11	turquoise	turquoise	no
ANKH	turquoise	turquoise	no
TRIO	turquoise	turquoise	no
CDH12	turquoise	turquoise	no
ENSGALG00010000798	turquoise	turquoise	no
ENSGALG00010000799	turquoise	turquoise	no
ADCY2	turquoise	turquoise	no
ENSGALG00010000840	turquoise	turquoise	no
ENSGALG00010000900	turquoise	turquoise	no
TSHZ1	turquoise	turquoise	no
ENSGALG00010001162	turquoise	turquoise	no
DOK6	turquoise	turquoise	no
CDH7	turquoise	turquoise	no
NETO1	turquoise	turquoise	no
ENSGALG00010001259	turquoise	turquoise	no
DLGAP1	turquoise	turquoise	no
SMCHD1	turquoise	turquoise	no
GNAL	turquoise	turquoise	no
CDCA7L	turquoise	turquoise	no
JAZF1	turquoise	turquoise	no
TBC1D5	turquoise	turquoise	no
PPP4R1	turquoise	turquoise	no
ANKRD12	turquoise	turquoise	no
MTCL1	turquoise	turquoise	no
RAPGEF5	turquoise	turquoise	no
PTPRM	turquoise	turquoise	no
ANKRD28	turquoise	turquoise	no
ENSGALG00010002193	turquoise	turquoise	no
DPH3P1	turquoise	turquoise	no
ENSGALG00010002290	turquoise	turquoise	no
OSBPL10	turquoise	turquoise	no
OSBPL3	turquoise	turquoise	no
TOP2B	turquoise	turquoise	no
SLC4A7	turquoise	turquoise	no
JPH1	turquoise	turquoise	no
KCNB2	turquoise	turquoise	no
NXPH1	turquoise	turquoise	no
PPP1R9A	turquoise	turquoise	no
DLX5	turquoise	turquoise	no
CHN2	turquoise	turquoise	no
SCIN	turquoise	turquoise	no
CALCR	turquoise	turquoise	no
DYNC1I1	turquoise	turquoise	no
SLCO5A1	turquoise	turquoise	no
NCOA2	turquoise	turquoise	no
UBE2W	turquoise	turquoise	no
PHF14	turquoise	turquoise	no
CLVS1	turquoise	turquoise	no
THSD7A	turquoise	turquoise	no
COLEC12	turquoise	turquoise	no
GLCCI1	turquoise	turquoise	no
NKAIN3	turquoise	turquoise	no
ENSGALG00010004016	turquoise	turquoise	no
PLAG1	turquoise	turquoise	no
CSPP1	turquoise	turquoise	no
CABLES1	turquoise	turquoise	no
RUNDC3B	turquoise	turquoise	no
DBF4	turquoise	turquoise	no
C8orf34	turquoise	turquoise	no
PIP4K2A	turquoise	turquoise	no
ADARB2	turquoise	turquoise	no
SULF1	turquoise	turquoise	no
CCNY	turquoise	turquoise	no
LYPLA1	turquoise	turquoise	no
ZNF804B	turquoise	turquoise	no
XKR4	turquoise	turquoise	no
CFAP69	turquoise	turquoise	no
TGS1	turquoise	turquoise	no
ENSGALG00010004724	turquoise	turquoise	no
AKAP9	turquoise	turquoise	no
ENSGALG00010004955	turquoise	turquoise	no
ENSGALG00010004986	turquoise	turquoise	no
GPR158	turquoise	turquoise	no
CDK6	turquoise	turquoise	no
ROCK1	turquoise	turquoise	no
ENSGALG00010005066	turquoise	turquoise	no
ENSGALG00010005069	turquoise	turquoise	no
PRTFDC1	turquoise	turquoise	no
ENSGALG00010005169	turquoise	turquoise	no
BZW2	turquoise	turquoise	no
ASXL3	turquoise	turquoise	no
NOL4	turquoise	turquoise	no
DTNA	turquoise	turquoise	no
MAPRE2	turquoise	turquoise	no
ENSGALG00010005395	turquoise	turquoise	no
GAD2	turquoise	turquoise	no
CDH2	turquoise	turquoise	no
NRP1	turquoise	turquoise	no
EPC1	turquoise	turquoise	no
ARHGAP12	turquoise	turquoise	no
ENSGALG00010005762	turquoise	turquoise	no
ENSGALG00010005862	turquoise	turquoise	no
ENSGALG00010005919	turquoise	turquoise	no
ENSGALG00010006586	turquoise	turquoise	no
SLC12A7	turquoise	turquoise	no
TRIP13	turquoise	turquoise	no
BRD9	turquoise	turquoise	no
ZNF236	turquoise	turquoise	no
VSTM2A	turquoise	turquoise	no
HECW1	turquoise	turquoise	no
TGFBR1	turquoise	turquoise	no
KIAA0319	turquoise	turquoise	no
ARHGAP39	turquoise	turquoise	no
MRS2	turquoise	turquoise	no
ENSGALG00010008041	turquoise	turquoise	no
SOX4	turquoise	turquoise	no
CDKAL1	turquoise	turquoise	no
KCNQ3	turquoise	turquoise	no
TG	turquoise	turquoise	no
ENSGALG00010008168	turquoise	turquoise	no
TPK1	turquoise	turquoise	no
CNTNAP2	turquoise	turquoise	no
ENSGALG00010008269	turquoise	turquoise	no
TEX10	turquoise	turquoise	no
EZH2	turquoise	turquoise	no
NR4A3	turquoise	turquoise	no
ZC3H3	turquoise	turquoise	no
PHF20L1	turquoise	turquoise	no
ADCY1	turquoise	turquoise	no
EPB41L4B	turquoise	turquoise	no
CSMD3	turquoise	turquoise	no
PTPN3	turquoise	turquoise	no
ENSGALG00010008546	turquoise	turquoise	no
ENSGALG00010008730	turquoise	turquoise	no
ENSGALG00010008805	turquoise	turquoise	no
ENSGALG00010008810	turquoise	turquoise	no
ENSGALG00010008818	turquoise	turquoise	no
ENSGALG00010008820	turquoise	turquoise	no
ENSGALG00010008823	turquoise	turquoise	no
ENSGALG00010008826	turquoise	turquoise	no
MTSS1	turquoise	turquoise	no
ENSGALG00010008844	turquoise	turquoise	no
KHDRBS3	turquoise	turquoise	no
ENSGALG00010008867	turquoise	turquoise	no
ENSGALG00010008876	turquoise	turquoise	no
FAM135B	turquoise	turquoise	no
ENSGALG00010008964	turquoise	turquoise	no
KCNK9	turquoise	turquoise	no
ENSGALG00010009041	turquoise	turquoise	no
ENSGALG00010009042	turquoise	turquoise	no
ENSGALG00010009044	turquoise	turquoise	no
EXT1	turquoise	turquoise	no
ENSGALG00010009128	turquoise	turquoise	no
PTK2	turquoise	turquoise	no
SAMD12	turquoise	turquoise	no
PTP4A3	turquoise	turquoise	no
DEPTOR	turquoise	turquoise	no
COL14A1	turquoise	turquoise	no
JARID2	turquoise	turquoise	no
ST3GAL1	turquoise	turquoise	no
ENSGALG00010009878	turquoise	turquoise	no
GFOD1	turquoise	turquoise	no
ENSGALG00010010051	turquoise	turquoise	no
ENSGALG00010010126	turquoise	turquoise	no
PHACTR1	turquoise	turquoise	no
ENSGALG00010010239	turquoise	turquoise	no
BMP6	turquoise	turquoise	no
SPAG1	turquoise	turquoise	no
DROSHA	turquoise	turquoise	no
CDH6	turquoise	turquoise	no
ATXN1	turquoise	turquoise	no
RUNX1T1	turquoise	turquoise	no
DUSP22	turquoise	turquoise	no
GMDS	turquoise	turquoise	no
LAPTM4B	turquoise	turquoise	no
RELCH	turquoise	turquoise	no
RNF152	turquoise	turquoise	no
MMP16	turquoise	turquoise	no
ENSGALG00010012452	turquoise	turquoise	no
ENSGALG00010012670	turquoise	turquoise	no
RIMS2	turquoise	turquoise	no
ZFPM2	turquoise	turquoise	no
RALYL	turquoise	turquoise	no
WWP1	turquoise	turquoise	no
CPNE3	turquoise	turquoise	no
SH3BP5	turquoise	turquoise	no
ENSGALG00010015919	turquoise	turquoise	no
ANO10	turquoise	turquoise	no
TRANK1	turquoise	turquoise	no
ELMO1	turquoise	turquoise	no
ZNRF2	turquoise	turquoise	no
METTL6	turquoise	turquoise	no
ENSGALG00010017116	turquoise	turquoise	no
TRIM71	turquoise	turquoise	no
ITGA9	turquoise	turquoise	no
LRRFIP2	turquoise	turquoise	no
AMPH	turquoise	turquoise	no
FBXL2	turquoise	turquoise	no
ARPP21	turquoise	turquoise	no
CPNE4	turquoise	turquoise	no
DNAJC13	turquoise	turquoise	no
DPY19L1	turquoise	turquoise	no
PDE1C	turquoise	turquoise	no
PPP1R17	turquoise	turquoise	no
ENSGALG00010019710	turquoise	turquoise	no
ENSGALG00010019808	turquoise	turquoise	no
ENSGALG00010019953	turquoise	turquoise	no
ENSGALG00010019960	turquoise	turquoise	no
ENSGALG00010020014	turquoise	turquoise	no
RBM33	turquoise	turquoise	no
UBE3C	turquoise	turquoise	no
WDR60	turquoise	turquoise	no
DPP6	turquoise	turquoise	no
DIP2C	turquoise	turquoise	no
CCDC12	turquoise	turquoise	no
NBEAL2	turquoise	turquoise	no
CRHR2	turquoise	turquoise	no
SCN5A	turquoise	turquoise	no
ACVR2B	turquoise	turquoise	no
ENSGALG00010027153	turquoise	turquoise	no
VIPR1	turquoise	turquoise	no
NKTR	turquoise	turquoise	no
ENSGALG00010027603	turquoise	turquoise	no
DLGAP2	turquoise	turquoise	no
FAM135A	turquoise	turquoise	no
COL19A1	turquoise	turquoise	no
SNTG2	turquoise	turquoise	no
KHDRBS2	turquoise	turquoise	no
FAM49A	turquoise	turquoise	no
BEND6	turquoise	turquoise	no
SMC6	turquoise	turquoise	no
DST	turquoise	turquoise	no
GEN1	turquoise	turquoise	no
MYT1L	turquoise	turquoise	no
CSMD1	turquoise	turquoise	no
RIMS1	turquoise	turquoise	no
ENSGALG00010002578	turquoise	turquoise	no
ENSGALG00010002624	turquoise	turquoise	no
ROCK2	turquoise	turquoise	no
ENSGALG00010002731	turquoise	turquoise	no
FAM84A	turquoise	turquoise	no
NBAS	turquoise	turquoise	no
MBOAT2	turquoise	turquoise	no
ASAP2	turquoise	turquoise	no
ITGB1BP1	turquoise	turquoise	no
MDN1	turquoise	turquoise	no
PXDN	turquoise	turquoise	no
RNGTT	turquoise	turquoise	no
SOX11	turquoise	turquoise	no
RNF144A	turquoise	turquoise	no
PHIP	turquoise	turquoise	no
SH3YL1	turquoise	turquoise	no
MEI4	turquoise	turquoise	no
ENSGALG00010003885	turquoise	turquoise	no
ENSGALG00010003888	turquoise	turquoise	no
HTR1E	turquoise	turquoise	no
ENSGALG00010003970	turquoise	turquoise	no
NCOA7	turquoise	turquoise	no
COL12A1	turquoise	turquoise	no
ARID1B	turquoise	turquoise	no
RSPO3	turquoise	turquoise	no
REPS1	turquoise	turquoise	no
POU3F2	turquoise	turquoise	no
ENSGALG00010004628	turquoise	turquoise	no
WDR27	turquoise	turquoise	no
LAMA2	turquoise	turquoise	no
THBS2	turquoise	turquoise	no
SOGA3	turquoise	turquoise	no
ENSGALG00010004869	turquoise	turquoise	no
KIAA0408	turquoise	turquoise	no
AFDN	turquoise	turquoise	no
TMEM200A	turquoise	turquoise	no
OPRM1	turquoise	turquoise	no
L3MBTL3	turquoise	turquoise	no
IPCEF1	turquoise	turquoise	no
TIAM2	turquoise	turquoise	no
GRM1	turquoise	turquoise	no
STXBP5	turquoise	turquoise	no
KATNA1	turquoise	turquoise	no
PPP1R14C	turquoise	turquoise	no
RPS6KA2	turquoise	turquoise	no
PDE10A	turquoise	turquoise	no
ENSGALG00010006504	turquoise	turquoise	no
SMOC2	turquoise	turquoise	no
ENSGALG00010006551	turquoise	turquoise	no
KIF26B	turquoise	turquoise	no
PGBD5	turquoise	turquoise	no
ENSGALG00010007111	turquoise	turquoise	no
ENSGALG00010007120	turquoise	turquoise	no
SPAST	turquoise	turquoise	no
GPATCH11	turquoise	turquoise	no
TRIM67	turquoise	turquoise	no
TFAP2D	turquoise	turquoise	no
LDAH	turquoise	turquoise	no
TARBP1	turquoise	turquoise	no
SLC35F3	turquoise	turquoise	no
MAP3K21	turquoise	turquoise	no
PUM2	turquoise	turquoise	no
PCNX2	turquoise	turquoise	no
SIPA1L2	turquoise	turquoise	no
SUPT3H	turquoise	turquoise	no
AKT3	turquoise	turquoise	no
ENSGALG00010008356	turquoise	turquoise	no
PLD5	turquoise	turquoise	no
RGS7	turquoise	turquoise	no
ENSGALG00010008892	turquoise	turquoise	no
CHRM3	turquoise	turquoise	no
RYR2	turquoise	turquoise	no
HEATR1	turquoise	turquoise	no
ARID4B	turquoise	turquoise	no
ABCB10	turquoise	turquoise	no
GALNT2	turquoise	turquoise	no
KLHL29	turquoise	turquoise	no
CDC42EP3	turquoise	turquoise	no
NCOA1	turquoise	turquoise	no
HMBOX1	turquoise	turquoise	no
MSRA	turquoise	turquoise	no
ENSGALG00010011731	turquoise	turquoise	no
ENSGALG00010011737	turquoise	turquoise	no
SOBP	turquoise	turquoise	no
CLVS2	turquoise	turquoise	no
GRIK2	turquoise	turquoise	no
ATG5	turquoise	turquoise	no
HS3ST5	turquoise	turquoise	no
HDAC2	turquoise	turquoise	no
REV3L	turquoise	turquoise	no
WASF1	turquoise	turquoise	no
ARMC2	turquoise	turquoise	no
SCML4	turquoise	turquoise	no
ENSGALG00010015246	turquoise	turquoise	no
ENSGALG00010015249	turquoise	turquoise	no
ENSGALG00010015560	turquoise	turquoise	no
ENSGALG00010015640	turquoise	turquoise	no
ENSGALG00010015762	turquoise	turquoise	no
USH2A	turquoise	turquoise	no
EHBP1	turquoise	turquoise	no
CAPN2	turquoise	turquoise	no
ENSGALG00010016754	turquoise	turquoise	no
EML6	turquoise	turquoise	no
DISP1	turquoise	turquoise	no
CCDC88A	turquoise	turquoise	no
FANCL	turquoise	turquoise	no
BCL11A	turquoise	turquoise	no
NRXN1	turquoise	turquoise	no
MAP4K3	turquoise	turquoise	no
GALNT14	turquoise	turquoise	no
ALK	turquoise	turquoise	no
SPRED2	turquoise	turquoise	no
FBXO11	turquoise	turquoise	no
PROKR1	turquoise	turquoise	no
GZF1	turquoise	turquoise	no
KIZ	turquoise	turquoise	no
RALGAPA2	turquoise	turquoise	no
CFAP61	turquoise	turquoise	no
PAK5	turquoise	turquoise	no
PRKCE	turquoise	turquoise	no
PTK7	turquoise	turquoise	no
EML4	turquoise	turquoise	no
RCOR3	turquoise	turquoise	no
HHAT	turquoise	turquoise	no
SYT14	turquoise	turquoise	no
PELI3	turquoise	turquoise	no
KCNK2	turquoise	turquoise	no
REL	turquoise	turquoise	no
PUS10	turquoise	turquoise	no
VASH2	turquoise	turquoise	no
USP34	turquoise	turquoise	no
ENSGALG00010019365	turquoise	turquoise	no
ENSGALG00010019408	turquoise	turquoise	no
ENSGALG00010019417	turquoise	turquoise	no
ENSGALG00010019467	turquoise	turquoise	no
ENSGALG00010019671	turquoise	turquoise	no
ENSGALG00010019674	turquoise	turquoise	no
ENSGALG00010019677	turquoise	turquoise	no
ENSGALG00010019709	turquoise	turquoise	no
TTC7A	turquoise	turquoise	no
ENSGALG00010019879	turquoise	turquoise	no
ENSGALG00010019929	turquoise	turquoise	no
MTA3	turquoise	turquoise	no
MDGA1	turquoise	turquoise	no
HELQ	turquoise	turquoise	no
PRDM8	turquoise	turquoise	no
FGF5	turquoise	turquoise	no
RASGEF1B	turquoise	turquoise	no
GALNTL6	turquoise	turquoise	no
ANTXR2	turquoise	turquoise	no
VEGFC	turquoise	turquoise	no
MTHFD2L	turquoise	turquoise	no
ENSGALG00010003560	turquoise	turquoise	no
PTPN13	turquoise	turquoise	no
MAPK10	turquoise	turquoise	no
NDST4	turquoise	turquoise	no
CAMK2D	turquoise	turquoise	no
TMEM150C	turquoise	turquoise	no
UNC5C	turquoise	turquoise	no
ENSGALG00010004726	turquoise	turquoise	no
ENSGALG00010004731	turquoise	turquoise	no
ENSGALG00010004734	turquoise	turquoise	no
ENSGALG00010004740	turquoise	turquoise	no
ENSGALG00010004744	turquoise	turquoise	no
ENSGALG00010004747	turquoise	turquoise	no
ENSGALG00010004809	turquoise	turquoise	no
ENSGALG00010004948	turquoise	turquoise	no
EPHA5	turquoise	turquoise	no
ENSGALG00010005643	turquoise	turquoise	no
COL25A1	turquoise	turquoise	no
TET2	turquoise	turquoise	no
ENSGALG00010006072	turquoise	turquoise	no
NPNT	turquoise	turquoise	no
ARHGAP10	turquoise	turquoise	no
DCLK2	turquoise	turquoise	no
STOX2	turquoise	turquoise	no
SH3D19	turquoise	turquoise	no
FHIP1A	turquoise	turquoise	no
LARP1B	turquoise	turquoise	no
2001-03-01	turquoise	turquoise	no
SPOCK3	turquoise	turquoise	no
GRIA2	turquoise	turquoise	no
FAM13A	turquoise	turquoise	no
NEK1	turquoise	turquoise	no
CCSER1	turquoise	turquoise	no
ENSGALG00010008744	turquoise	turquoise	no
ENSGALG00010008942	turquoise	turquoise	no
ENSGALG00010009018	turquoise	turquoise	no
GRID2	turquoise	turquoise	no
TLL1	turquoise	turquoise	no
MAML3	turquoise	turquoise	no
STX18	turquoise	turquoise	no
RNF150	turquoise	turquoise	no
AFAP1	turquoise	turquoise	no
ENSGALG00010009750	turquoise	turquoise	no
SEPSECS	turquoise	turquoise	no
TBC1D19	turquoise	turquoise	no
TENM1	turquoise	turquoise	no
ENSGALG00010011798	turquoise	turquoise	no
AFF2	turquoise	turquoise	no
THOC2	turquoise	turquoise	no
SLC16A2	turquoise	turquoise	no
CORIN	turquoise	turquoise	no
GUF1	turquoise	turquoise	no
KCTD8	turquoise	turquoise	no
TRPC5	turquoise	turquoise	no
TMEM131L	turquoise	turquoise	no
ATP8A1	turquoise	turquoise	no
NWD2	turquoise	turquoise	no
DOCK11	turquoise	turquoise	no
CRACD	turquoise	turquoise	no
GABRQ	turquoise	turquoise	no
ENSGALG00010015087	turquoise	turquoise	no
PGM2	turquoise	turquoise	no
DCX	turquoise	turquoise	no
PAK3	turquoise	turquoise	no
MTUS1	turquoise	turquoise	no
ENSGALG00010015881	turquoise	turquoise	no
RBMXL1	turquoise	turquoise	no
ENSGALG00010015991	turquoise	turquoise	no
ENSGALG00010015993	turquoise	turquoise	no
ENSGALG00010015995	turquoise	turquoise	no
ENSGALG00010015996	turquoise	turquoise	no
ENSGALG00010015998	turquoise	turquoise	no
ENSGALG00010016037	turquoise	turquoise	no
ENSGALG00010016272	turquoise	turquoise	no
HTT	turquoise	turquoise	no
CTNNA2	turquoise	turquoise	no
NSD2	turquoise	turquoise	no
ENSGALG00010016922	turquoise	turquoise	no
SORBS2	turquoise	turquoise	no
STK26	turquoise	turquoise	no
MBNL3	turquoise	turquoise	no
FGF13	turquoise	turquoise	no
MXD4	turquoise	turquoise	no
NAT8L	turquoise	turquoise	no
SLC4A11	turquoise	turquoise	no
ATRN	turquoise	turquoise	no
DIAPH2	turquoise	turquoise	no
PCDH11X	turquoise	turquoise	no
DACH2	turquoise	turquoise	no
LRCH2	turquoise	turquoise	no
ENSGALG00010018896	turquoise	turquoise	no
SH3BGRL	turquoise	turquoise	no
BRWD3	turquoise	turquoise	no
ZNF608	turquoise	turquoise	no
SNCAIP	turquoise	turquoise	no
ELAVL2	turquoise	turquoise	no
ENSGALG00010005899	turquoise	turquoise	no
EDIL3	turquoise	turquoise	no
ECPAS	turquoise	turquoise	no
SSBP2	turquoise	turquoise	no
LINGO2	turquoise	turquoise	no
VCAN	turquoise	turquoise	no
XRCC4	turquoise	turquoise	no
ENSGALG00010007284	turquoise	turquoise	no
MEF2C	turquoise	turquoise	no
ENSGALG00010007570	turquoise	turquoise	no
ENSGALG00010007573	turquoise	turquoise	no
PALM2AKAP2.1	turquoise	turquoise	no
COMMD10	turquoise	turquoise	no
PPIP5K2	turquoise	turquoise	no
PAM	turquoise	turquoise	no
AGTPBP1	turquoise	turquoise	no
SPIN1	turquoise	turquoise	no
KCNN2	turquoise	turquoise	no
SEMA4D	turquoise	turquoise	no
RUSC2	turquoise	turquoise	no
UNC13B	turquoise	turquoise	no
AUH	turquoise	turquoise	no
CNTFR	turquoise	turquoise	no
CDC42SE2	turquoise	turquoise	no
CHSY3	turquoise	turquoise	no
FER	turquoise	turquoise	no
ENSGALG00010009665	turquoise	turquoise	no
PRR16	turquoise	turquoise	no
MAN2A1	turquoise	turquoise	no
SMAD7	turquoise	turquoise	no
EPB41L4A	turquoise	turquoise	no
TCF4	turquoise	turquoise	no
TNPO1	turquoise	turquoise	no
ENSGALG00010010215	turquoise	turquoise	no
EFNA5	turquoise	turquoise	no
NEDD4L	turquoise	turquoise	no
MAST4	turquoise	turquoise	no
PTCH1	turquoise	turquoise	no
FAM169A	turquoise	turquoise	no
IQGAP2	turquoise	turquoise	no
ONECUT2	turquoise	turquoise	no
KDM4C	turquoise	turquoise	no
CELF4	turquoise	turquoise	no
PUM3	turquoise	turquoise	no
UBAP2	turquoise	turquoise	no
KIAA1328	turquoise	turquoise	no
TPGS2	turquoise	turquoise	no
MAP1B	turquoise	turquoise	no
UBAP1	turquoise	turquoise	no
ST8SIA4	turquoise	turquoise	no
SLC1A1	turquoise	turquoise	no
RNF165	turquoise	turquoise	no
PTPRD	turquoise	turquoise	no
SETBP1	turquoise	turquoise	no
CAST	turquoise	turquoise	no
RIT2	turquoise	turquoise	no
ENSGALG00010012677	turquoise	turquoise	no
ENSGALG00010012794	turquoise	turquoise	no
ERMP1	turquoise	turquoise	no
FBN2	turquoise	turquoise	no
UHRF2	turquoise	turquoise	no
ENSGALG00010013126	turquoise	turquoise	no
ENSGALG00010013147	turquoise	turquoise	no
ENSGALG00010013153	turquoise	turquoise	no
RAI14	turquoise	turquoise	no
ENSGALG00010013245	turquoise	turquoise	no
SHB	turquoise	turquoise	no
SLF1	turquoise	turquoise	no
RICTOR	turquoise	turquoise	no
KIAA0825	turquoise	turquoise	no
HCN1	turquoise	turquoise	no
FAM172A	turquoise	turquoise	no
NRG1	turquoise	turquoise	no
MLLT3	turquoise	turquoise	no
PARP8	turquoise	turquoise	no
PSIP1	turquoise	turquoise	no
ABCA1	turquoise	turquoise	no
FOCAD	turquoise	turquoise	no
ABHD17B	turquoise	turquoise	no
ZNF462	turquoise	turquoise	no
CCDC171	turquoise	turquoise	no
ENSGALG00010014892	turquoise	turquoise	no
ARL15	turquoise	turquoise	no
ENSGALG00010015138	turquoise	turquoise	no
RAB3C	turquoise	turquoise	no
PDE4D	turquoise	turquoise	no
ENSGALG00010015667	turquoise	turquoise	no
ADAMTSL1	turquoise	turquoise	no
NFIB	turquoise	turquoise	no
TRPM3	turquoise	turquoise	no
NOVA1	turquoise	turquoise	no
NRXN3	turquoise	turquoise	no
MEIS2	turquoise	turquoise	no
CDIN1	turquoise	turquoise	no
AKAP6	turquoise	turquoise	no
RALGAPA1	turquoise	turquoise	no
BAZ1A	turquoise	turquoise	no
ENSGALG00010006929	turquoise	turquoise	no
ENSGALG00010007023	turquoise	turquoise	no
ENSGALG00010007061	turquoise	turquoise	no
ENSGALG00010007082	turquoise	turquoise	no
ENSGALG00010007117	turquoise	turquoise	no
ENSGALG00010007119	turquoise	turquoise	no
ENSGALG00010007124	turquoise	turquoise	no
ENSGALG00010007238	turquoise	turquoise	no
NOVA1.1	turquoise	turquoise	no
FOXN3	turquoise	turquoise	no
UNC79	turquoise	turquoise	no
C14orf132	turquoise	turquoise	no
VRK1	turquoise	turquoise	no
KIF26A	turquoise	turquoise	no
BCL11B	turquoise	turquoise	no
EVL	turquoise	turquoise	no
BEGAIN	turquoise	turquoise	no
DLK1	turquoise	turquoise	no
TMEM179	turquoise	turquoise	no
RCOR1	turquoise	turquoise	no
TRAF3	turquoise	turquoise	no
BRF1	turquoise	turquoise	no
ARID4A	turquoise	turquoise	no
DDX24	turquoise	turquoise	no
PPP4R4	turquoise	turquoise	no
ARMH4	turquoise	turquoise	no
TDP1	turquoise	turquoise	no
KCNK13	turquoise	turquoise	no
SYNE2	turquoise	turquoise	no
SYT16	turquoise	turquoise	no
FLRT2	turquoise	turquoise	no
GALC	turquoise	turquoise	no
KCNK10	turquoise	turquoise	no
PTPN21	turquoise	turquoise	no
EML5	turquoise	turquoise	no
ENSGALG00010018307	turquoise	turquoise	no
TMEM260	turquoise	turquoise	no
KLHDC1	turquoise	turquoise	no
MAP4K5	turquoise	turquoise	no
NIN	turquoise	turquoise	no
BBOX1	turquoise	turquoise	no
JAG2	turquoise	turquoise	no
LGR4	turquoise	turquoise	no
ARG2	turquoise	turquoise	no
CEP170B	turquoise	turquoise	no
GPHN	turquoise	turquoise	no
NAV2	turquoise	turquoise	no
SYT7	turquoise	turquoise	no
MAPKBP1	turquoise	turquoise	no
NELL1	turquoise	turquoise	no
ANO5	turquoise	turquoise	no
ENSGALG00010020335	turquoise	turquoise	no
TTBK2	turquoise	turquoise	no
TTC17	turquoise	turquoise	no
SBF2	turquoise	turquoise	no
RYR3	turquoise	turquoise	no
MAP3K9	turquoise	turquoise	no
PPFIBP2	turquoise	turquoise	no
FNBP4	turquoise	turquoise	no
TEAD1	turquoise	turquoise	no
MAPK8IP1	turquoise	turquoise	no
KIAA1549L	turquoise	turquoise	no
ENSGALG00010022572	turquoise	turquoise	no
MADD	turquoise	turquoise	no
LUZP2	turquoise	turquoise	no
ABCC8	turquoise	turquoise	no
ENSGALG00010023692	turquoise	turquoise	no
LRRC4C	turquoise	turquoise	no
ENSGALG00010023745	turquoise	turquoise	no
ENSGALG00010023873	turquoise	turquoise	no
ENSGALG00010023990	turquoise	turquoise	no
ENSGALG00010023995	turquoise	turquoise	no
OSBPL5	turquoise	turquoise	no
ENSGALG00010024055	turquoise	turquoise	no
ENSGALG00010024082	turquoise	turquoise	no
ENSGALG00010024184	turquoise	turquoise	no
TSPAN4	turquoise	turquoise	no
PTPN5	turquoise	turquoise	no
DUSP8	turquoise	turquoise	no
BRSK1	turquoise	turquoise	no
SHANK2	turquoise	turquoise	no
CAPRIN1	turquoise	turquoise	no
PRR5L	turquoise	turquoise	no
ENSGALG00010026729	turquoise	turquoise	no
ENSGALG00010009269	turquoise	turquoise	no
ARHGAP15	turquoise	turquoise	no
GTDC1	turquoise	turquoise	no
ZEB2	turquoise	turquoise	no
TMEFF2	turquoise	turquoise	no
DIP2A	turquoise	turquoise	no
HECW2	turquoise	turquoise	no
GTF3C3	turquoise	turquoise	no
BAZ2B	turquoise	turquoise	no
ANKRD44	turquoise	turquoise	no
MAP2	turquoise	turquoise	no
ENSGALG00010011353	turquoise	turquoise	no
UNC80	turquoise	turquoise	no
ZNF804A	turquoise	turquoise	no
ADARB1	turquoise	turquoise	no
GLS2	turquoise	turquoise	no
MYO1B	turquoise	turquoise	no
COL18A1	turquoise	turquoise	no
ENSGALG00010015218	turquoise	turquoise	no
ENSGALG00010015519	turquoise	turquoise	no
2004-03-01	turquoise	turquoise	no
R3HDM1	turquoise	turquoise	no
KALRN	turquoise	turquoise	no
KCNH7	turquoise	turquoise	no
DPP4	turquoise	turquoise	no
SLC4A10	turquoise	turquoise	no
TBR1	turquoise	turquoise	no
TANK	turquoise	turquoise	no
PLA2R1	turquoise	turquoise	no
LY75	turquoise	turquoise	no
XRCC5	turquoise	turquoise	no
MAP3K2	turquoise	turquoise	no
BIN1	turquoise	turquoise	no
DLX2	turquoise	turquoise	no
CNTNAP5	turquoise	turquoise	no
DLX1	turquoise	turquoise	no
RAPGEF4	turquoise	turquoise	no
ARHGEF1	turquoise	turquoise	no
PPP1R19L	turquoise	turquoise	no
RAPH1	turquoise	turquoise	no
ENSGALG00010022168	turquoise	turquoise	no
SP3	turquoise	turquoise	no
METAP1D	turquoise	turquoise	no
OSBPL6	turquoise	turquoise	no
SATB2	turquoise	turquoise	no
FAM117B	turquoise	turquoise	no
PLEKHM3	turquoise	turquoise	no
CERS6	turquoise	turquoise	no
B3GALT1	turquoise	turquoise	no
SCN9A	turquoise	turquoise	no
TTC21B	turquoise	turquoise	no
CSRNP3	turquoise	turquoise	no
FIGN	turquoise	turquoise	no
KLF7	turquoise	turquoise	no
NRP2	turquoise	turquoise	no
CERKL	turquoise	turquoise	no
UBE2E3	turquoise	turquoise	no
SESTD1	turquoise	turquoise	no
ENSGALG00010026431	turquoise	turquoise	no
ENSGALG00010026502	turquoise	turquoise	no
ENSGALG00010026512	turquoise	turquoise	no
ENSGALG00010026609	turquoise	turquoise	no
ENSGALG00010026631	turquoise	turquoise	no
ENSGALG00010026770	turquoise	turquoise	no
WDR11	turquoise	turquoise	no
TACC2	turquoise	turquoise	no
TCTN3	turquoise	turquoise	no
PCDH15	turquoise	turquoise	no
CTNNA3	turquoise	turquoise	no
LRRTM3	turquoise	turquoise	no
ENSGALG00010009328	turquoise	turquoise	no
JMJD1C	turquoise	turquoise	no
RHOBTB1	turquoise	turquoise	no
ANK3	turquoise	turquoise	no
CCSER2	turquoise	turquoise	no
GRID1	turquoise	turquoise	no
SHLD2	turquoise	turquoise	no
TSPAN14	turquoise	turquoise	no
RASGEF1A	turquoise	turquoise	no
RET	turquoise	turquoise	no
ENSGALG00010011219	turquoise	turquoise	no
ENSGALG00010011376	turquoise	turquoise	no
EXOC6	turquoise	turquoise	no
BTRC	turquoise	turquoise	no
SORCS3	turquoise	turquoise	no
ZMIZ1	turquoise	turquoise	no
2008-03-01	turquoise	turquoise	no
CDH23	turquoise	turquoise	no
SGPL1	turquoise	turquoise	no
MAPK8	turquoise	turquoise	no
ARHGAP22	turquoise	turquoise	no
SLIT1	turquoise	turquoise	no
LCOR	turquoise	turquoise	no
PSD	turquoise	turquoise	no
NEURL1	turquoise	turquoise	no
HELLS	turquoise	turquoise	no
ENSGALG00010021773	turquoise	turquoise	no
ENSGALG00010021842	turquoise	turquoise	no
KCNMA1	turquoise	turquoise	no
KAT6B	turquoise	turquoise	no
ABLIM1	turquoise	turquoise	no
ATRNL1	turquoise	turquoise	no
SHTN1	turquoise	turquoise	no
PRKG1	turquoise	turquoise	no
ENSGALG00010022936	turquoise	turquoise	no
TET1	turquoise	turquoise	no
ENSGALG00010023584	turquoise	turquoise	no
ENSGALG00010023645	turquoise	turquoise	no
ENSGALG00010023818	turquoise	turquoise	no
BRINP3	turquoise	turquoise	no
ASTN1	turquoise	turquoise	no
PBX1	turquoise	turquoise	no
DARS2	turquoise	turquoise	no
RALGPS2	turquoise	turquoise	no
STXBP3	turquoise	turquoise	no
KCNT2	turquoise	turquoise	no
MTA1	turquoise	turquoise	no
DNM3	turquoise	turquoise	no
ENSGALG00010014373	turquoise	turquoise	no
ENSGALG00010014680	turquoise	turquoise	no
ENSGALG00010014698	turquoise	turquoise	no
ENSGALG00010014768	turquoise	turquoise	no
ENSGALG00010014782	turquoise	turquoise	no
ENSGALG00010014785	turquoise	turquoise	no
HMCN1	turquoise	turquoise	no
IVNS1ABP	turquoise	turquoise	no
GCLM	turquoise	turquoise	no
FNBP1L	turquoise	turquoise	no
ODR4	turquoise	turquoise	no
ADGRL2	turquoise	turquoise	no
MTF2	turquoise	turquoise	no
ST6GALNAC5	turquoise	turquoise	no
ELAVL4	turquoise	turquoise	no
PKN2	turquoise	turquoise	no
AMY1A	turquoise	turquoise	no
OLFM3	turquoise	turquoise	no
DOCK7	turquoise	turquoise	no
ANGPTL3	turquoise	turquoise	no
SASS6	turquoise	turquoise	no
SGF29	turquoise	turquoise	no
PLPPR5	turquoise	turquoise	no
PLPPR4	turquoise	turquoise	no
SNX7	turquoise	turquoise	no
DPYD	turquoise	turquoise	no
ALG6	turquoise	turquoise	no
PTBP2	turquoise	turquoise	no
ENSGALG00010024248	turquoise	turquoise	no
EFCAB7	turquoise	turquoise	no
ENSGALG00010024337	turquoise	turquoise	no
ENSGALG00010024394	turquoise	turquoise	no
ENSGALG00010024405	turquoise	turquoise	no
RAVER2	turquoise	turquoise	no
RNF11	turquoise	turquoise	no
BEND5	turquoise	turquoise	no
LRP8	turquoise	turquoise	no
GLIS1	turquoise	turquoise	no
HSPB11	turquoise	turquoise	no
CYB5RL	turquoise	turquoise	no
SSBP3	turquoise	turquoise	no
TESK2	turquoise	turquoise	no
NASP	turquoise	turquoise	no
ENSGALG00010026498	turquoise	turquoise	no
C8B	turquoise	turquoise	no
DAB1	turquoise	turquoise	no
FGGY	turquoise	turquoise	no
HOOK1	turquoise	turquoise	no
PDE4B	turquoise	turquoise	no
OSBPL9	turquoise	turquoise	no
ENSGALG00010001142	turquoise	turquoise	no
ENSGALG00010001174	turquoise	turquoise	no
ENSGALG00010001614	turquoise	turquoise	no
ENSGALG00010001618	turquoise	turquoise	no
CCDC50	turquoise	turquoise	no
IL1RAP	turquoise	turquoise	no
ATR	turquoise	turquoise	no
ENSGALG00010016041	turquoise	turquoise	no
MCF2L2	turquoise	turquoise	no
B3GNT5	turquoise	turquoise	no
PRKCI	turquoise	turquoise	no
LRRC31	turquoise	turquoise	no
LRRC34	turquoise	turquoise	no
MECOM	turquoise	turquoise	no
PLOD2	turquoise	turquoise	no
ENSGALG00010016955	turquoise	turquoise	no
MELTF	turquoise	turquoise	no
DLG1	turquoise	turquoise	no
P3H2	turquoise	turquoise	no
MB21D2	turquoise	turquoise	no
DIS3L2	turquoise	turquoise	no
ENSGALG00010017958	turquoise	turquoise	no
PEX5L	turquoise	turquoise	no
TBL1XR1	turquoise	turquoise	no
NLGN1	turquoise	turquoise	no
ENSGALG00010018833	turquoise	turquoise	no
NYAP2	turquoise	turquoise	no
ARMC8	turquoise	turquoise	no
STAG1	turquoise	turquoise	no
GIGYF2	turquoise	turquoise	no
ZBTB38	turquoise	turquoise	no
HS6ST1	turquoise	turquoise	no
AMER3	turquoise	turquoise	no
YEATS2	turquoise	turquoise	no
GPC1	turquoise	turquoise	no
PAK2	turquoise	turquoise	no
ENSGALG00010025028	turquoise	turquoise	no
VAMP2	turquoise	turquoise	no
CLSTN2	turquoise	turquoise	no
SPSB2	turquoise	turquoise	no
PXYLP1	turquoise	turquoise	no
ENSGALG00010026408	turquoise	turquoise	no
ENSGALG00010026566	turquoise	turquoise	no
TP53BP1	turquoise	turquoise	no
IQGAP3	turquoise	turquoise	no
MEX3B	turquoise	turquoise	no
SH3GL3	turquoise	turquoise	no
IGDCC4	turquoise	turquoise	no
ZWILCH	turquoise	turquoise	no
IQCH	turquoise	turquoise	no
FBN1	turquoise	turquoise	no
ST8SIA2	turquoise	turquoise	no
IGF1R	turquoise	turquoise	no
LRRC28	turquoise	turquoise	no
NTRK3	turquoise	turquoise	no
ENSGALG00010020641	turquoise	turquoise	no
ENSGALG00010020644	turquoise	turquoise	no
ENSGALG00010020718	turquoise	turquoise	no
LINGO1	turquoise	turquoise	no
NEO1	turquoise	turquoise	no
HCN4	turquoise	turquoise	no
CD276	turquoise	turquoise	no
UNC13C	turquoise	turquoise	no
NEDD4	turquoise	turquoise	no
DMXL2	turquoise	turquoise	no
ENSGALG00010022711	turquoise	turquoise	no
CHRNA7	turquoise	turquoise	no
RNF111	turquoise	turquoise	no
TCF12	turquoise	turquoise	no
TEX9	turquoise	turquoise	no
ENSGALG00010023226	turquoise	turquoise	no
ZNF609	turquoise	turquoise	no
CSNK1G1	turquoise	turquoise	no
ENSGALG00010024029	turquoise	turquoise	no
PSTPIP1	turquoise	turquoise	no
NRG4	turquoise	turquoise	no
HERC1	turquoise	turquoise	no
USP3	turquoise	turquoise	no
VPS13C	turquoise	turquoise	no
APBA2	turquoise	turquoise	no
FAM189A1	turquoise	turquoise	no
TJP1	turquoise	turquoise	no
ENSGALG00010025260	turquoise	turquoise	no
GRM7	turquoise	turquoise	no
SUCLG2	turquoise	turquoise	no
TAFA1	turquoise	turquoise	no
FRMD4B	turquoise	turquoise	no
CNTN3	turquoise	turquoise	no
CHL1	turquoise	turquoise	no
CNTN4	turquoise	turquoise	no
LRRN1	turquoise	turquoise	no
PTPRG	turquoise	turquoise	no
NTN4L	turquoise	turquoise	no
SLC6A6	turquoise	turquoise	no
GRIP2	turquoise	turquoise	no
TMCC1	turquoise	turquoise	no
FGD5	turquoise	turquoise	no
MITF	turquoise	turquoise	no
FOXP1	turquoise	turquoise	no
ENSGALG00010022196	turquoise	turquoise	no
ENSGALG00010022306	turquoise	turquoise	no
ENSGALG00010022514	turquoise	turquoise	no
DNAH12	turquoise	turquoise	no
RBM10	turquoise	turquoise	no
SEMA3F	turquoise	turquoise	no
PTPDC1	turquoise	turquoise	no
CACNA1D	turquoise	turquoise	no
ERC2	turquoise	turquoise	no
TIMP4	turquoise	turquoise	no
RAF1	turquoise	turquoise	no
IQSEC1	turquoise	turquoise	no
POC1A	turquoise	turquoise	no
ENSGALG00010028178	turquoise	turquoise	no
CDH11	turquoise	turquoise	no
CMIP	turquoise	turquoise	no
PLCG2	turquoise	turquoise	no
CDH13	turquoise	turquoise	no
MAF	turquoise	turquoise	no
GALNS	turquoise	turquoise	no
ZFHX3	turquoise	turquoise	no
ADAT1	turquoise	turquoise	no
ENSGALG00010009138	turquoise	turquoise	no
ENSGALG00010010120	turquoise	turquoise	no
ENSGALG00010010148	turquoise	turquoise	no
RBL2	turquoise	turquoise	no
RSPRY1	turquoise	turquoise	no
SLC7A6	turquoise	turquoise	no
WDR59	turquoise	turquoise	no
PHKB	turquoise	turquoise	no
NETO2	turquoise	turquoise	no
TOX3	turquoise	turquoise	no
ZNF536	turquoise	turquoise	no
DPY19L3	turquoise	turquoise	no
CEP89	turquoise	turquoise	no
PEPD	turquoise	turquoise	no
CHST8	turquoise	turquoise	no
SLC12A4	turquoise	turquoise	no
NUP93	turquoise	turquoise	no
ENSGALG00010025926	turquoise	turquoise	no
ENSGALG00010008436	turquoise	turquoise	no
PDLIM7	turquoise	turquoise	no
TENM2	turquoise	turquoise	no
GABRG2	turquoise	turquoise	no
FGF18	turquoise	turquoise	no
KCNIP1	turquoise	turquoise	no
SLIT3	turquoise	turquoise	no
PCDHA6	turquoise	turquoise	no
NRG2	turquoise	turquoise	no
ENSGALG00010012493	turquoise	turquoise	no
ENSGALG00010012494	turquoise	turquoise	no
ENSGALG00010012715	turquoise	turquoise	no
CLK4	turquoise	turquoise	no
ENSGALG00010012928	turquoise	turquoise	no
DDX46	turquoise	turquoise	no
DPYSL3	turquoise	turquoise	no
ADAM19	turquoise	turquoise	no
CYFIP2	turquoise	turquoise	no
CNOT6	turquoise	turquoise	no
SGCD	turquoise	turquoise	no
ENSGALG00010015776	turquoise	turquoise	no
TRPC7	turquoise	turquoise	no
TCF7	turquoise	turquoise	no
RAD50	turquoise	turquoise	no
GRIA1	turquoise	turquoise	no
ENSGALG00010017073	turquoise	turquoise	no
ENSGALG00010017270	turquoise	turquoise	no
GGA2	turquoise	turquoise	no
NSMCE1	turquoise	turquoise	no
CACNA1H	turquoise	turquoise	no
RAI1	turquoise	turquoise	no
ENSGALG00010017655	turquoise	turquoise	no
LMF1	turquoise	turquoise	no
SEC14L5	turquoise	turquoise	no
RBFOX1	turquoise	turquoise	no
GSG1L	turquoise	turquoise	no
OTOA	turquoise	turquoise	no
CLEC16A	turquoise	turquoise	no
ENSGALG00010019503	turquoise	turquoise	no
ENSGALG00010019510	turquoise	turquoise	no
GRIN2A	turquoise	turquoise	no
ELFN1	turquoise	turquoise	no
MAD1L1	turquoise	turquoise	no
PDXDC1	turquoise	turquoise	no
SNX29	turquoise	turquoise	no
UNKL	turquoise	turquoise	no
ABCC1	turquoise	turquoise	no
SYT17	turquoise	turquoise	no
SDK1	turquoise	turquoise	no
USP22	turquoise	turquoise	no
TRRAP	turquoise	turquoise	no
ENSGALG00010022785	turquoise	turquoise	no
ENSGALG00010022790	turquoise	turquoise	no
ENSGALG00010022798	turquoise	turquoise	no
ENSGALG00010022925	turquoise	turquoise	no
ENSGALG00010022982	turquoise	turquoise	no
NCOA5	turquoise	turquoise	no
C20H20ORF112	turquoise	turquoise	no
RAD21L1	turquoise	turquoise	no
ADNP	turquoise	turquoise	no
RIPOR3	turquoise	turquoise	no
DOK5	turquoise	turquoise	no
TSHZ2	turquoise	turquoise	no
GNAS	turquoise	turquoise	no
SOX12	turquoise	turquoise	no
ENSGALG00010016557	turquoise	turquoise	no
L3MBTL1	turquoise	turquoise	no
PHF20	turquoise	turquoise	no
CBFA2T2	turquoise	turquoise	no
ENSGALG00010022169	turquoise	turquoise	no
RBM23	turquoise	turquoise	no
PLCG1	turquoise	turquoise	no
SLCO4A1	turquoise	turquoise	no
CDH4	turquoise	turquoise	no
SS18L1	turquoise	turquoise	no
KCNQ2	turquoise	turquoise	no
MYT1	turquoise	turquoise	no
ENSGALG00010023545	turquoise	turquoise	no
PPP1R16B	turquoise	turquoise	no
EYA2	turquoise	turquoise	no
ZMYND8	turquoise	turquoise	no
NCOA3	turquoise	turquoise	no
SAMHD1	turquoise	turquoise	no
KCNB1	turquoise	turquoise	no
ENSGALG00010024542	turquoise	turquoise	no
ENSGALG00010024545	turquoise	turquoise	no
DLGAP4	turquoise	turquoise	no
EPB41L1	turquoise	turquoise	no
ENSGALG00010025197	turquoise	turquoise	no
ENSGALG00010025251	turquoise	turquoise	no
ENSGALG00010025352	turquoise	turquoise	no
ENSGALG00010025356	turquoise	turquoise	no
KSR2	turquoise	turquoise	no
MED13L	turquoise	turquoise	no
ENSGALG00010000535	turquoise	turquoise	no
BICDL1	turquoise	turquoise	no
TMEM132B	turquoise	turquoise	no
ANKRD13A	turquoise	turquoise	no
MORC1	turquoise	turquoise	no
FBRSL1	turquoise	turquoise	no
GALNT9	turquoise	turquoise	no
MMP17	turquoise	turquoise	no
ENSGALG00010023260	turquoise	turquoise	no
SRRM4	turquoise	turquoise	no
CRYBB1	turquoise	turquoise	no
MN1	turquoise	turquoise	no
TTC28	turquoise	turquoise	no
HIC2	turquoise	turquoise	no
YPEL1	turquoise	turquoise	no
PPIL2	turquoise	turquoise	no
DNAH10	turquoise	turquoise	no
ATP6V0A2	turquoise	turquoise	no
KDM2B	turquoise	turquoise	no
RHOF	turquoise	turquoise	no
SETD1A	turquoise	turquoise	no
MLXIP	turquoise	turquoise	no
CUX2	turquoise	turquoise	no
ENSGALG00010026167	turquoise	turquoise	no
SLC5A1	turquoise	turquoise	no
ENSGALG00010026869	turquoise	turquoise	no
ENSGALG00010026873	turquoise	turquoise	no
CLIP1	turquoise	turquoise	no
HEXD	turquoise	turquoise	no
GAS7	turquoise	turquoise	no
CACNG4	turquoise	turquoise	no
CEP112	turquoise	turquoise	no
MBTD1	turquoise	turquoise	no
STXBP4	turquoise	turquoise	no
SMURF2	turquoise	turquoise	no
MYH10	turquoise	turquoise	no
MGAT5B	turquoise	turquoise	no
ABCA5	turquoise	turquoise	no
ENSGALG00010029524	turquoise	turquoise	no
ANKFN1	turquoise	turquoise	no
PECAM1	turquoise	turquoise	no
TSEN54	turquoise	turquoise	no
ENSGALG00010029728	turquoise	turquoise	no
ENSGALG00010029760	turquoise	turquoise	no
CSNK1D	turquoise	turquoise	no
ENSGALG00010030065	turquoise	turquoise	no
LLGL2	turquoise	turquoise	no
PBX3	turquoise	turquoise	no
SCAI	turquoise	turquoise	no
NSMF	turquoise	turquoise	no
CDK5RAP2	turquoise	turquoise	no
MED27	turquoise	turquoise	no
GARNL3	turquoise	turquoise	no
EHMT1	turquoise	turquoise	no
CACNA1B	turquoise	turquoise	no
VAV2	turquoise	turquoise	no
BRD3	turquoise	turquoise	no
FUBP3	turquoise	turquoise	no
ENSGALG00010028890	turquoise	turquoise	no
TNC	turquoise	turquoise	no
PAPPA	turquoise	turquoise	no
ASTN2	turquoise	turquoise	no
NR6A1	turquoise	turquoise	no
ENSGALG00010029167	turquoise	turquoise	no
KIAA0753	turquoise	turquoise	no
CUX1	turquoise	turquoise	no
PITPNM3	turquoise	turquoise	no
MED13	turquoise	turquoise	no
MYO1C	turquoise	turquoise	no
AUTS2	turquoise	turquoise	no
GTF2I	turquoise	turquoise	no
CLIP2	turquoise	turquoise	no
SPNS2	turquoise	turquoise	no
SRRM3	turquoise	turquoise	no
NUFIP2	turquoise	turquoise	no
TAOK1	turquoise	turquoise	no
ANKRD13B	turquoise	turquoise	no
SPECC1	turquoise	turquoise	no
ENSGALG00010011360	turquoise	turquoise	no
ENSGALG00010011510	turquoise	turquoise	no
ENSGALG00010011555	turquoise	turquoise	no
ENSGALG00010012332	turquoise	turquoise	no
ENSGALG00010012741	turquoise	turquoise	no
ENSGALG00010013079	turquoise	turquoise	no
ENSGALG00010013134	turquoise	turquoise	no
EPHB2	turquoise	turquoise	no
RERE	turquoise	turquoise	no
DVL1	turquoise	turquoise	no
RAP1GAP	turquoise	turquoise	no
ARHGEF10L	turquoise	turquoise	no
SLC35E2B	turquoise	turquoise	no
LRRC38	turquoise	turquoise	no
ENSGALG00010022110	turquoise	turquoise	no
ENSGALG00010022114	turquoise	turquoise	no
CEP164	turquoise	turquoise	no
DSCAML1	turquoise	turquoise	no
ST3GAL4	turquoise	turquoise	no
KIRREL3	turquoise	turquoise	no
USP28	turquoise	turquoise	no
ENSGALG00010024907	turquoise	turquoise	no
GRAMD1B	turquoise	turquoise	no
UBASH3B	turquoise	turquoise	no
ENSGALG00010026219	turquoise	turquoise	no
ENSGALG00010026223	turquoise	turquoise	no
ENSGALG00010026336	turquoise	turquoise	no
ENSGALG00010026343	turquoise	turquoise	no
ENSGALG00010026348	turquoise	turquoise	no
SFPQ	turquoise	turquoise	no
HIVEP3	turquoise	turquoise	no
TMEM200B	turquoise	turquoise	no
GRIK3	turquoise	turquoise	no
KHDRBS1	turquoise	turquoise	no
ENSGALG00010017847	turquoise	turquoise	no
ENSGALG00010017911	turquoise	turquoise	no
ENSGALG00010018066	turquoise	turquoise	no
ENSGALG00010018070	turquoise	turquoise	no
ENSGALG00010018072	turquoise	turquoise	no
ENSGALG00010027120	turquoise	turquoise	no
CELF5	turquoise	turquoise	no
ENSGALG00010027176	turquoise	turquoise	no
PTPRS	turquoise	turquoise	no
KDM4B	turquoise	turquoise	no
PTBP1	turquoise	turquoise	no
TCF3	turquoise	turquoise	no
MEX3D	turquoise	turquoise	no
DOT1L	turquoise	turquoise	no
CIB3	turquoise	turquoise	no
ELAVL1	turquoise	turquoise	no
HNRNPM	turquoise	turquoise	no
MLLT1	turquoise	turquoise	no
ENSGALG00010028653	turquoise	turquoise	no
ENSGALG00010028682	turquoise	turquoise	no
ENSGALG00010028711	turquoise	turquoise	no
SRSF3	turquoise	turquoise	no
USP49	turquoise	turquoise	no
ENSGALG00010027097	turquoise	turquoise	no
C4BPM	turquoise	turquoise	no
PLXNA2	turquoise	turquoise	no
MAGI3	turquoise	turquoise	no
PHTF1	turquoise	turquoise	no
KCND3	turquoise	turquoise	no
ENSGALG00010027844	turquoise	turquoise	no
GPATCH8	turquoise	turquoise	no
LIMD2	turquoise	turquoise	no
FBXL20	turquoise	turquoise	no
ENSGALG00010022691	turquoise	turquoise	no
TANC2	turquoise	turquoise	no
MYO1D	turquoise	turquoise	no
SRCIN1	turquoise	turquoise	no
KANSL1	turquoise	turquoise	no
TIA1	turquoise	turquoise	no
UNC5D	turquoise	turquoise	no
ENSGALG00010020617	turquoise	turquoise	no
SLC4A5	turquoise	turquoise	no
ENSGALG00010020720	turquoise	turquoise	no
TACR1	turquoise	turquoise	no
LRRTM4	turquoise	turquoise	no
HDAC7	turquoise	turquoise	no
ENSGALG00010023827	turquoise	turquoise	no
ENSGALG00010027983	turquoise	turquoise	no
MEX3A	turquoise	turquoise	no
ILF2	turquoise	turquoise	no
ENSGALG00010000696	turquoise	turquoise	no
ENSGALG00010000707	turquoise	turquoise	no
NDFIP2	grey	grey	no
OBI1	grey	grey	no
EDNRB	grey	grey	no
FBXL3	grey	grey	no
GATD3AL1	grey	grey	no
UCHL3	grey	grey	no
ENSGALG00010000812	grey	grey	no
KLF5	grey	grey	no
PIBF1	grey	grey	no
DIS3	grey	grey	no
MZT1	grey	grey	no
DACH1	grey	grey	no
ENSGALG00010000916	grey	grey	no
ENSGALG00010001057	grey	grey	no
ENSGALG00010001058	grey	grey	no
ENSGALG00010001081	grey	grey	no
ENSGALG00010001107	grey	grey	no
ENSGALG00010001108	grey	grey	no
IFRD1	grey	grey	no
CTTNBP2	grey	grey	no
PANX2	grey	grey	no
PLXNB2	grey	grey	no
ZNF800	grey	grey	no
GRM8	grey	grey	no
THAP5	grey	grey	no
TSPAN12	grey	grey	no
AASS	grey	grey	no
ZNF277	grey	grey	no
FAM3C	grey	grey	no
ING3	grey	grey	no
GPR37	grey	grey	no
LSM8	grey	grey	no
PRKX	grey	grey	no
ANOS1	grey	grey	no
BMT2	grey	grey	no
ENSGALG00010001492	grey	grey	no
CAPZA2	grey	grey	no
ZRSR2	grey	grey	no
TRABD	grey	grey	no
SELENOO	grey	grey	no
AKAP17A	grey	grey	no
FHIP1B	grey	grey	no
TUBGCP6	grey	grey	no
CCKBR	grey	grey	no
HDAC10	grey	grey	no
SMPD1	grey	grey	no
TBL1X	grey	grey	no
APBB1	grey	grey	no
MAPK12	grey	grey	no
TRIM3	grey	grey	no
MOSPD2	grey	grey	no
ARFIP2	grey	grey	no
MAPK11	grey	grey	no
TIMM10B	grey	grey	no
ARL8BL	grey	grey	no
RPS11	grey	grey	no
ENSGALG00010001674	grey	grey	no
SYAP1	grey	grey	no
WASL	grey	grey	no
ILK	grey	grey	no
CTPS2	grey	grey	no
TAF10	grey	grey	no
NDUFA5	grey	grey	no
IQUB	grey	grey	no
ENSGALG00010001710	grey	grey	no
ATP6AP1	grey	grey	no
PNPLA4	grey	grey	no
PUDP	grey	grey	no
CADPS2	grey	grey	no
PNPLA8	grey	grey	no
ENSGALG00010001771	grey	grey	no
CNTN1	grey	grey	no
ASMTL	grey	grey	no
PGM2L1	grey	grey	no
LIPT2	grey	grey	no
POLD3	grey	grey	no
ZCRB1	grey	grey	no
TAB3	grey	grey	no
PPHLN1	grey	grey	no
PRICKLE1	grey	grey	no
ADAMTS20	grey	grey	no
RNF169	grey	grey	no
CYBB	grey	grey	no
PUS7L	grey	grey	no
XK	grey	grey	no
NEU3	grey	grey	no
TWF1	grey	grey	no
NARS2	grey	grey	no
ALG8	grey	grey	no
MSL3	grey	grey	no
INTS4	grey	grey	no
WWC3	grey	grey	no
AAMDC	grey	grey	no
RSF1	grey	grey	no
CLNS1A	grey	grey	no
PCYT1B	grey	grey	no
PAK1	grey	grey	no
PDK3	grey	grey	no
MYO7A	grey	grey	no
CAPN5	grey	grey	no
SHROOM2	grey	grey	no
ACER3	grey	grey	no
MXRA5	grey	grey	no
ENSGALG00010002260	grey	grey	no
YAF2	grey	grey	no
GXYLT1	grey	grey	no
PRRG1	grey	grey	no
TMEM47	grey	grey	no
SCML2	grey	grey	no
THAP12	grey	grey	no
DHRSX	grey	grey	no
UFM1	grey	grey	no
WNT11	grey	grey	no
DHRSX.1	grey	grey	no
RAI2	grey	grey	no
UVRAG	grey	grey	no
GEMIN8	grey	grey	no
ENSGALG00010002370	grey	grey	no
OFD1	grey	grey	no
RNF175	grey	grey	no
TRAPPC2	grey	grey	no
NUMA1	grey	grey	no
RAB9A	grey	grey	no
NYX	grey	grey	no
DDX3X	grey	grey	no
PPME1	grey	grey	no
C2CD3	grey	grey	no
ENSGALG00010002511	grey	grey	no
MED14	grey	grey	no
STAG3	grey	grey	no
ATP6AP2	grey	grey	no
PAAF1	grey	grey	no
GTPBP6	grey	grey	no
BCOR	grey	grey	no
MRPL48	grey	grey	no
RPS6KA3	grey	grey	no
MRPS31	grey	grey	no
FOXO1	grey	grey	no
EIF1AX	grey	grey	no
PLEKHB1	grey	grey	no
COG6	grey	grey	no
JADE3	grey	grey	no
RELT	grey	grey	no
NHLRC3	grey	grey	no
RP2	grey	grey	no
SLC9A7	grey	grey	no
CXorf23	grey	grey	no
TUBGCP5	grey	grey	no
CYFIP1	grey	grey	no
SRPX	grey	grey	no
NIPA2	grey	grey	no
HERC2	grey	grey	no
GABRG3	grey	grey	no
RPS3	grey	grey	no
INTS6	grey	grey	no
GABRA5	grey	grey	no
PDHA2	grey	grey	no
GABRB3	grey	grey	no
GDPD5	grey	grey	no
WDFY2	grey	grey	no
DYNLT3	grey	grey	no
PCDH8	grey	grey	no
MAP6	grey	grey	no
SUGT1	grey	grey	no
ZFX	grey	grey	no
ENSGALG00010003066	grey	grey	no
ELF1	grey	grey	no
EIF2S3	grey	grey	no
ENSGALG00010003099	grey	grey	no
ENSGALG00010003100	grey	grey	no
KLHL15	grey	grey	no
WBP4	grey	grey	no
APOO	grey	grey	no
SAT1	grey	grey	no
NUP98	grey	grey	no
PGAP2	grey	grey	no
MTRF1	grey	grey	no
NAA16	grey	grey	no
ENSGALG00010003188	grey	grey	no
ENSGALG00010003190	grey	grey	no
RGCC	grey	grey	no
ACOT9	grey	grey	no
PRDX4	grey	grey	no
ENSGALG00010003215	grey	grey	no
STIM1	grey	grey	no
VWA8	grey	grey	no
PHEX	grey	grey	no
SMS	grey	grey	no
AKAP11	grey	grey	no
MBTPS2	grey	grey	no
ENSGALG00010003280	grey	grey	no
ENSGALG00010003355	grey	grey	no
DNAJC15	grey	grey	no
ENSGALG00010003380	grey	grey	no
ENSGALG00010003385	grey	grey	no
ENSGALG00010003387	grey	grey	no
ENSGALG00010003390	grey	grey	no
TSC22D1	grey	grey	no
NUFIP1	grey	grey	no
GTF2F2	grey	grey	no
KCTD4	grey	grey	no
ENSGALG00010003581	grey	grey	no
ENSGALG00010003606	grey	grey	no
COG3	grey	grey	no
ENSGALG00010003668	grey	grey	no
SIAH3	grey	grey	no
RPGR	grey	grey	no
ZC3H13	grey	grey	no
LCP1	grey	grey	no
TPP1	grey	grey	no
GAB2	grey	grey	no
RUBCNL	grey	grey	no
ENSGALG00010003829	grey	grey	no
ESD	grey	grey	no
SUCLA2	grey	grey	no
HBBA	grey	grey	no
MED4	grey	grey	no
LPAR6	grey	grey	no
RCBTB2	grey	grey	no
FNDC3A	grey	grey	no
CAB39L	grey	grey	no
SETDB2	grey	grey	no
PHF11	grey	grey	no
KPNA3	grey	grey	no
SPRYD7	grey	grey	no
ENSGALG00010004163	grey	grey	no
ENSGALG00010004166	grey	grey	no
ENSGALG00010004354	grey	grey	no
CFAP44	grey	grey	no
ENSGALG00010004493	grey	grey	no
TAGLN3	grey	grey	no
ELMOD1	grey	grey	no
BBX	grey	grey	no
ALKBH8	grey	grey	no
ENSGALG00010004728	grey	grey	no
CD47	grey	grey	no
IFT57	grey	grey	no
HTR2A	grey	grey	no
ZC3H12C	grey	grey	no
ATM	grey	grey	no
NPAT	grey	grey	no
ACAT1	grey	grey	no
CUL5	grey	grey	no
DDX10	grey	grey	no
HJURP	grey	grey	no
POGLUT3	grey	grey	no
NECTIN3	grey	grey	no
POMP	grey	grey	no
ENSGALG00010005082	grey	grey	no
MTIF3	grey	grey	no
LNX2	grey	grey	no
GTF3A	grey	grey	no
ALCAM	grey	grey	no
CWF19L2	grey	grey	no
AASDHPPT	grey	grey	no
KBTBD3	grey	grey	no
MSANTD4	grey	grey	no
ITGBL1	grey	grey	no
GTPBP8	grey	grey	no
NALCN	grey	grey	no
TMTC4	grey	grey	no
RAP2A	grey	grey	no
SLC35A5	grey	grey	no
ATG3	grey	grey	no
DYNC2H1	grey	grey	no
KIN	grey	grey	no
MBNL2	grey	grey	no
CCDC181	grey	grey	no
ATP5C1	grey	grey	no
TAF3	grey	grey	no
PAN3	grey	grey	no
MPHOSPH8	grey	grey	no
PARP4	grey	grey	no
CHCHD3	grey	grey	no
ENSGALG00010005350	grey	grey	no
FDX1	grey	grey	no
DNAJC3	grey	grey	no
RDX	grey	grey	no
DZIP1	grey	grey	no
FGF9	grey	grey	no
OPTN	grey	grey	no
ENSGALG00010005386	grey	grey	no
PHYH	grey	grey	no
SEPHS1	grey	grey	no
ABCC4	grey	grey	no
BEND7	grey	grey	no
PRKCQ	grey	grey	no
ENSGALG00010005414	grey	grey	no
ST3GAL6	grey	grey	no
ELAPOR2	grey	grey	no
ZDHHC20	grey	grey	no
GPR180	grey	grey	no
MRPL57	grey	grey	no
TIPRL	grey	grey	no
GPR161	grey	grey	no
XPO4	grey	grey	no
DCBLD2	grey	grey	no
TNPO3	grey	grey	no
AHCYL2	grey	grey	no
TMEM30CP	grey	grey	no
PCCA	grey	grey	no
IL-17D	grey	grey	no
IFT88	grey	grey	no
NRF1	grey	grey	no
CRYL1	grey	grey	no
ENSGALG00010005559	grey	grey	no
TM9SF2	grey	grey	no
TBC1D23	grey	grey	no
NIT2	grey	grey	no
TOMM70	grey	grey	no
PRPF18	grey	grey	no
GPR183	grey	grey	no
TFG	grey	grey	no
RASL11A	grey	grey	no
RPL21	grey	grey	no
UPF2	grey	grey	no
USP12	grey	grey	no
SEC61A2	grey	grey	no
GPR12	grey	grey	no
STK24	grey	grey	no
CDK8	grey	grey	no
SLITRK5	grey	grey	no
IMPG2	grey	grey	no
RNF6	grey	grey	no
HSPA14	grey	grey	no
SUV39H2	grey	grey	no
NUP58	grey	grey	no
FARP1	grey	grey	no
DCLRE1C	grey	grey	no
IPO5	grey	grey	no
TRMT10C	grey	grey	no
CDC123	grey	grey	no
ENSGALG00010006016	grey	grey	no
ERCC5	grey	grey	no
PCNP	grey	grey	no
ZBTB11	grey	grey	no
TMEM243	grey	grey	no
BIVM	grey	grey	no
KDELC1	grey	grey	no
DMTF1	grey	grey	no
CEP97	grey	grey	no
SOX21	grey	grey	no
SPATA13	grey	grey	no
NXPE3	grey	grey	no
MKLN1	grey	grey	no
MIPEP	grey	grey	no
TNFRSF19	grey	grey	no
NFKBIZ	grey	grey	no
ENSGALG00010006171	grey	grey	no
ENSGALG00010006174	grey	grey	no
RBM17	grey	grey	no
SACS	grey	grey	no
ZNF654	grey	grey	no
C1H3ORF38	grey	grey	no
PFKFB3	grey	grey	no
SUPT20H	grey	grey	no
SEMA3E	grey	grey	no
PROS1	grey	grey	no
ENSGALG00010006256	grey	grey	no
EXOSC8	grey	grey	no
ARL13B	grey	grey	no
ENSGALG00010006278	grey	grey	no
ARF5	grey	grey	no
ALG5	grey	grey	no
DENND6B	grey	grey	no
RFXAP	grey	grey	no
NSUN3	grey	grey	no
PPP6R2	grey	grey	no
SBF1	grey	grey	no
SPART	grey	grey	no
LMF2	grey	grey	no
GAP43	grey	grey	no
UBE2H	grey	grey	no
ZBTB20	grey	grey	no
KLHDC10	grey	grey	no
DRD3	grey	grey	no
TMEM209	grey	grey	no
ZDHHC23	grey	grey	no
CCDC191	grey	grey	no
KL	grey	grey	no
GRAMD1C	grey	grey	no
COPG2	grey	grey	no
FBXO18	grey	grey	no
PLA2G10L	grey	grey	no
ENSGALG00010006704	grey	grey	no
ENSGALG00010006716	grey	grey	no
ENSGALG00010006722	grey	grey	no
ENSGALG00010006820	grey	grey	no
ENSGALG00010006836	grey	grey	no
NET1	grey	grey	no
HSPH1	grey	grey	no
SLC35B4	grey	grey	no
HMGB1	grey	grey	no
ENSGALG00010007024	grey	grey	no
KATNAL1	grey	grey	no
ENSGALG00010007044	grey	grey	no
UBL3	grey	grey	no
SLC7A1	grey	grey	no
ENSGALG00010007115	grey	grey	no
ENSGALG00010007161	grey	grey	no
MINA	grey	grey	no
ENSGALG00010007208	grey	grey	no
ENSGALG00010007216	grey	grey	no
ENSGALG00010007220	grey	grey	no
ENSGALG00010007248	grey	grey	no
ENSGALG00010007287	grey	grey	no
F5	grey	grey	no
ENSGALG00010007320	grey	grey	no
ENSGALG00010007323	grey	grey	no
QTRT2	grey	grey	no
ENSGALG00010007339	grey	grey	no
CHORDC1	grey	grey	no
ENSGALG00010007444	grey	grey	no
TRPC6	grey	grey	no
CTSC	grey	grey	no
DCUN1D5	grey	grey	no
GPR89A	grey	grey	no
ENSGALG00010007613	grey	grey	no
ENSGALG00010007638	grey	grey	no
TMEM123	grey	grey	no
ENSGALG00010007653	grey	grey	no
ENSGALG00010007672	grey	grey	no
TMEM135	grey	grey	no
CHMP2B	grey	grey	no
RBM11	grey	grey	no
ENSGALG00010007741	grey	grey	no
HSPA13	grey	grey	no
ENSGALG00010007769	grey	grey	no
ENSGALG00010007775	grey	grey	no
NRIP1	grey	grey	no
GABRR3	grey	grey	no
ENSGALG00010007874	grey	grey	no
DHTKD1	grey	grey	no
DCAF6	grey	grey	no
GDI1	grey	grey	no
ENSGALG00010007895	grey	grey	no
TIMMDC1	grey	grey	no
POGLUT1	grey	grey	no
FAT3	grey	grey	no
C11orf70	grey	grey	no
BCL9	grey	grey	no
RAB30	grey	grey	no
PCF11	grey	grey	no
CERK	grey	grey	no
TBC1D22A	grey	grey	no
MPC2	grey	grey	no
CPNE8	grey	grey	no
PIM3	grey	grey	no
TMEM126A	grey	grey	no
MPZL1	grey	grey	no
CREG1	grey	grey	no
SLC2A13	grey	grey	no
CD247	grey	grey	no
ABCD2	grey	grey	no
PICALM	grey	grey	no
KIF21A	grey	grey	no
POU2F1	grey	grey	no
ALG10	grey	grey	no
ARHGAP42	grey	grey	no
TRMU	grey	grey	no
CCDC82	grey	grey	no
CELSR1	grey	grey	no
MTMR2	grey	grey	no
ENSGALG00010008302	grey	grey	no
CEP57	grey	grey	no
ADPRH	grey	grey	no
FAM76B	grey	grey	no
SESN3	grey	grey	no
CWC15	grey	grey	no
ENSGALG00010008440	grey	grey	no
AMOTL1	grey	grey	no
ENSGALG00010008463	grey	grey	no
ENSGALG00010008467	grey	grey	no
ANKRD49	grey	grey	no
TAFA5	grey	grey	no
ENSGALG00010008545	grey	grey	no
PANX1	grey	grey	no
ENSGALG00010008581	grey	grey	no
ENSGALG00010008584	grey	grey	no
HIST1H2B5L	grey	grey	no
ENSGALG00010008740	grey	grey	no
GRAMD4	grey	grey	no
ENSGALG00010008767	grey	grey	no
ENSGALG00010008774	grey	grey	no
MED17	grey	grey	no
ENSGALG00010008821	grey	grey	no
ENSGALG00010008837	grey	grey	no
ENSGALG00010008891	grey	grey	no
ZBED4	grey	grey	no
ENSGALG00010008959	grey	grey	no
ENSGALG00010008989	grey	grey	no
ALG12	grey	grey	no
SLC36A4	grey	grey	no
CRELD2	grey	grey	no
PIK3CG	grey	grey	no
HBP1	grey	grey	no
EED	grey	grey	no
HIKESHI	grey	grey	no
COG5	grey	grey	no
CREBZF	grey	grey	no
GPR22	grey	grey	no
ENSGALG00010009206	grey	grey	no
DUS4L	grey	grey	no
ENSGALG00010009215	grey	grey	no
ENSGALG00010009218	grey	grey	no
BCAP29	grey	grey	no
SLC26A4	grey	grey	no
ENSGALG00010009274	grey	grey	no
CBLL1	grey	grey	no
ENSGALG00010009302	grey	grey	no
ENSGALG00010009310	grey	grey	no
DLD	grey	grey	no
ERGIC2	grey	grey	no
LRRK2	grey	grey	no
ENSGALG00010009364	grey	grey	no
TMEM60	grey	grey	no
ENSGALG00010009395	grey	grey	no
PTPN12	grey	grey	no
FAM185A	grey	grey	no
PMPCB	grey	grey	no
DNAJC2	grey	grey	no
PSMC2	grey	grey	no
NDUFA12	grey	grey	no
SLC26A5	grey	grey	no
RELN	grey	grey	no
NDUFA6	grey	grey	no
SMDT1	grey	grey	no
ORC5	grey	grey	no
LTN1	grey	grey	no
WBP2NL	grey	grey	no
USP16	grey	grey	no
SEPTIN3	grey	grey	no
CCDC59	grey	grey	no
METTL25	grey	grey	no
CYP2D6	grey	grey	no
CCT8	grey	grey	no
TDG	grey	grey	no
C7orf73	grey	grey	no
CNOT4	grey	grey	no
SRPK2	grey	grey	no
IFNAR2	grey	grey	no
PUS7	grey	grey	no
RINT1	grey	grey	no
OLIG2	grey	grey	no
IL10RB	grey	grey	no
URB1	grey	grey	no
NT5DC3	grey	grey	no
NAMPTP1	grey	grey	no
MRPL42	grey	grey	no
PICK1	grey	grey	no
POLR2F	grey	grey	no
C21orf59	grey	grey	no
HGF	grey	grey	no
CRADD	grey	grey	no
ENSGALG00010010482	grey	grey	no
PLXNC1	grey	grey	no
SYNJ1	grey	grey	no
MICALL1	grey	grey	no
ENSGALG00010010568	grey	grey	no
SLC25A3	grey	grey	no
EIF3L	grey	grey	no
APAF1	grey	grey	no
ANKRD54	grey	grey	no
NUAK1	grey	grey	no
ADAMTS1	grey	grey	no
C12orf75	grey	grey	no
MTPN	grey	grey	no
ADAMTS5	grey	grey	no
ENSGALG00010010720	grey	grey	no
ENSGALG00010010729	grey	grey	no
AMN1	grey	grey	no
MRPL39	grey	grey	no
ENSGALG00010010771	grey	grey	no
XRCC6	grey	grey	no
DESI1	grey	grey	no
CSDC2	grey	grey	no
GABPA	grey	grey	no
NOL12	grey	grey	no
TTC26	grey	grey	no
UBN2	grey	grey	no
FMC1	grey	grey	no
LUC7L2	grey	grey	no
PRDM15	grey	grey	no
POLDIP3	grey	grey	no
RIC8B	grey	grey	no
ZBTB21	grey	grey	no
POLR3B	grey	grey	no
FAM234B	grey	grey	no
YARS2	grey	grey	no
DNM1L	grey	grey	no
PDE9A	grey	grey	no
ENSGALG00010011250	grey	grey	no
WDR4	grey	grey	no
CRY1	grey	grey	no
NDUFV3	grey	grey	no
PKNOX1	grey	grey	no
NUP37	grey	grey	no
C1H12orf29	grey	grey	no
ENSGALG00010011421	grey	grey	no
WASHC3	grey	grey	no
TMTC3	grey	grey	no
FUNDC1	grey	grey	no
KITLG	grey	grey	no
GNPTAB	grey	grey	no
ENSGALG00010011457	grey	grey	no
UHRF1BP1L	grey	grey	no
CHPT1	grey	grey	no
ACTR6	grey	grey	no
SCYL2	grey	grey	no
CMAS	grey	grey	no
RERG	grey	grey	no
APPL2	grey	grey	no
WASHC4	grey	grey	no
BACH1	grey	grey	no
CECR2	grey	grey	no
NR2C1	grey	grey	no
ALDH1L2	grey	grey	no
ENSGALG00010011660	grey	grey	no
UTP20	grey	grey	no
SLC41A2	grey	grey	no
USP15	grey	grey	no
PDE3A	grey	grey	no
ZFC3H1	grey	grey	no
NUP205	grey	grey	no
SOD1	grey	grey	no
VEZT	grey	grey	no
IL17RA	grey	grey	no
TXNRD1	grey	grey	no
METAP2	grey	grey	no
SCAF4	grey	grey	no
USP44	grey	grey	no
CBS	grey	grey	no
NFYB	grey	grey	no
SNRPF	grey	grey	no
CCT2	grey	grey	no
U2AF1	grey	grey	no
HCFC2	grey	grey	no
CAND1	grey	grey	no
SIK1	grey	grey	no
LTA4H	grey	grey	no
TCP11X2	grey	grey	no
MCAT	grey	grey	no
RRP1B	grey	grey	no
DYRK2	grey	grey	no
TSPO	grey	grey	no
CKAP4	grey	grey	no
TTLL12	grey	grey	no
CDK17	grey	grey	no
CFAP54	grey	grey	no
AGPAT3	grey	grey	no
TRAPPC10	grey	grey	no
GATD3A	grey	grey	no
YEATS4	grey	grey	no
LGR5	grey	grey	no
WDR91	grey	grey	no
NUP50	grey	grey	no
ARHGDIB	grey	grey	no
HMGA2	grey	grey	no
ENSGALG00010012071	grey	grey	no
KIAA0930	grey	grey	no
IFNGR2	grey	grey	no
TMEM50B	grey	grey	no
IPO8	grey	grey	no
HELB	grey	grey	no
GART	grey	grey	no
SON	grey	grey	no
GRIP1	grey	grey	no
WBP11	grey	grey	no
RAB3IP	grey	grey	no
ARFGAP3	grey	grey	no
WASHC1	grey	grey	no
CNOT2	grey	grey	no
PACSIN2	grey	grey	no
TMEM5	grey	grey	no
KDM5A	grey	grey	no
ENSGALG00010012271	grey	grey	no
SRGAP1	grey	grey	no
ATXN10	grey	grey	no
ACSS3	grey	grey	no
BCL2L13	grey	grey	no
LEMD3	grey	grey	no
WNT7B	grey	grey	no
MSRB3	grey	grey	no
ATF4	grey	grey	no
MDM1	grey	grey	no
MGAT3	grey	grey	no
RAP1B	grey	grey	no
PEX26	grey	grey	no
NUP107	grey	grey	no
ATP5PO	grey	grey	no
RPL3	grey	grey	no
PDGFB	grey	grey	no
USP18	grey	grey	no
MRPS6	grey	grey	no
SLC35E3	grey	grey	no
SLC5A3	grey	grey	no
MDM2	grey	grey	no
DNAL4	grey	grey	no
ACO2	grey	grey	no
TMEM19	grey	grey	no
RAB21	grey	grey	no
TOB2	grey	grey	no
GTPBP1	grey	grey	no
PHF5A	grey	grey	no
JOSD1	grey	grey	no
EPS8	grey	grey	no
TOMM22	grey	grey	no
TBC1D15	grey	grey	no
RANGAP1	grey	grey	no
DDX17	grey	grey	no
TRHDE	grey	grey	no
EP300	grey	grey	no
A4GALT	grey	grey	no
KDELR3	grey	grey	no
RCAN1	grey	grey	no
KCNJ4	grey	grey	no
STK38L	grey	grey	no
ENSGALG00010012899	grey	grey	no
RBX1	grey	grey	no
STRAP	grey	grey	no
XPNPEP3	grey	grey	no
CSNK1E	grey	grey	no
RUNX1	grey	grey	no
ST13P5	grey	grey	no
DERA	grey	grey	no
SLC25A17	grey	grey	no
CBR3	grey	grey	no
KRR1	grey	grey	no
C1H12ORF66	grey	grey	no
ARNTL2	grey	grey	no
TMEM184B	grey	grey	no
RPL18A	grey	grey	no
MFSD9	grey	grey	no
DOP1B	grey	grey	no
MAFF	grey	grey	no
PLA2G6	grey	grey	no
MORC4	grey	grey	no
XPOT	grey	grey	no
ENSGALG00010013053	grey	grey	no
SGSM3	grey	grey	no
TBK1	grey	grey	no
ADSL	grey	grey	no
HLCS	grey	grey	no
PIGP	grey	grey	no
PPFIBP1	grey	grey	no
POU3F3	grey	grey	no
RASSF3	grey	grey	no
TTC3	grey	grey	no
GNS	grey	grey	no
DSCR3	grey	grey	no
DYRK1A	grey	grey	no
MRPS9	grey	grey	no
TGFBRAP1	grey	grey	no
C2orf49	grey	grey	no
DUSP6	grey	grey	no
MON2	grey	grey	no
SULT4A1	grey	grey	no
TRIM24	grey	grey	no
PTPRB	grey	grey	no
ATP11A	grey	grey	no
PNPLA3	grey	grey	no
SAMM50	grey	grey	no
FRS2	grey	grey	no
ATP2B1	grey	grey	no
TUBGCP3	grey	grey	no
KDM7A	grey	grey	no
IRS2	grey	grey	no
SLC37A3	grey	grey	no
ERG	grey	grey	no
PPP1R12A	grey	grey	no
DCN	grey	grey	no
MKRN4P	grey	grey	no
ETS2	grey	grey	no
BTG1	grey	grey	no
PSMG1	grey	grey	no
ARHGAP8	grey	grey	no
DENND2A	grey	grey	no
2014-09-01	grey	grey	no
SOWAHC	grey	grey	no
NAP1L1	grey	grey	no
HMGN1	grey	grey	no
ADCK2	grey	grey	no
CHAMP1	grey	grey	no
BBS10	grey	grey	no
WRB	grey	grey	no
AKR1B1	grey	grey	no
BPGM	grey	grey	no
NPAS2	grey	grey	no
EEA1	grey	grey	no
ENSGALG00010013442	grey	grey	no
OSBPL8	grey	grey	no
CALD1	grey	grey	no
BRAF	grey	grey	no
RPL31	grey	grey	no
ZDHHC17	grey	grey	no
CNOT11	grey	grey	no
B3GALT5	grey	grey	no
RNF149	grey	grey	no
MRPS33	grey	grey	no
CSRP2	grey	grey	no
CREG2	grey	grey	no
E2F7	grey	grey	no
PCP4	grey	grey	no
UBE2N	grey	grey	no
AGK	grey	grey	no
DENND11	grey	grey	no
MAP4K4	grey	grey	no
PIK3C2G	grey	grey	no
SSBP1	grey	grey	no
BACE2	grey	grey	no
CREB3L2	grey	grey	no
ENSGALG00010013744	grey	grey	no
ENSGALG00010013747	grey	grey	no
AEBP2	grey	grey	no
ENSGALG00010013860	grey	grey	no
RECQL	grey	grey	no
ENSGALG00010013876	grey	grey	no
ADIPOR2	grey	grey	no
ENSGALG00010013957	grey	grey	no
ENSGALG00010013997	grey	grey	no
CDC16	grey	grey	no
PDXP	grey	grey	no
ENSGALG00010014038	grey	grey	no
GOLT1B	grey	grey	no
ENSGALG00010014051	grey	grey	no
GGA1	grey	grey	no
ENSGALG00010014113	grey	grey	no
SOX5	grey	grey	no
COL4A1	grey	grey	no
RPAP3	grey	grey	no
ATP23	grey	grey	no
LRTM2	grey	grey	no
LRIG3	grey	grey	no
ETFRF1	grey	grey	no
RASA3	grey	grey	no
PHLDA1	grey	grey	no
KRAS	grey	grey	no
ENSGALG00010014280	grey	grey	no
TMPO	grey	grey	no
ELFN2	grey	grey	no
COL4A2	grey	grey	no
RASSF8	grey	grey	no
BHLHE41	grey	grey	no
NAXD	grey	grey	no
ENSGALG00010014366	grey	grey	no
CARS2	grey	grey	no
ENSGALG00010014394	grey	grey	no
ING1	grey	grey	no
GAS6	grey	grey	no
TMCO3	grey	grey	no
ETNK1	grey	grey	no
DCUN1D2	grey	grey	no
ENSGALG00010014569	grey	grey	no
SSTR3	grey	grey	no
GRTP1	grey	grey	no
ENSGALG00010014638	grey	grey	no
LAMP1	grey	grey	no
ENSGALG00010014656	grey	grey	no
ENSGALG00010014670	grey	grey	no
ENSGALG00010014684	grey	grey	no
PCID2	grey	grey	no
ST8SIA1	grey	grey	no
KCTD17	grey	grey	no
PWP2	grey	grey	no
INTS13	grey	grey	no
BRWD1	grey	grey	no
FGFR1OP2	grey	grey	no
ENSGALG00010014752	grey	grey	no
ENSGALG00010014791	grey	grey	no
MED21	grey	grey	no
ENSGALG00010014881	grey	grey	no
FBXL14	grey	grey	no
EIF3D	grey	grey	no
ENSGALG00010014930	grey	grey	no
ENSGALG00010014954	grey	grey	no
ENSGALG00010014957	grey	grey	no
ENSGALG00010014958	grey	grey	no
ENSGALG00010014960	grey	grey	no
ENSGALG00010014961	grey	grey	no
ENSGALG00010014964	grey	grey	no
ABHD13	grey	grey	no
LIG4	grey	grey	no
ENSGALG00010014982	grey	grey	no
NALF1	grey	grey	no
ENSGALG00010014999	grey	grey	no
ARGLU1	grey	grey	no
ENSGALG00010015077	grey	grey	no
ENSGALG00010015089	grey	grey	no
RASD2	grey	grey	no
UXS1	grey	grey	no
GCC2	grey	grey	no
HMGXB4	grey	grey	no
BCAT1	grey	grey	no
LARGE1	grey	grey	no
FBXO7	grey	grey	no
RANBP2	grey	grey	no
UBE3A	grey	grey	no
PRDM4	grey	grey	no
PWP1	grey	grey	no
ABTB3	grey	grey	no
INPP4A	grey	grey	no
COA5	grey	grey	no
UNC50	grey	grey	no
MGAT4A	grey	grey	no
ENSGALG00010015750	grey	grey	no
ENSGALG00010015790	grey	grey	no
ENSGALG00010015813	grey	grey	no
ENSGALG00010015817	grey	grey	no
ENSGALG00010015818	grey	grey	no
TXNDC9	grey	grey	no
EIF5B	grey	grey	no
REV1	grey	grey	no
CHST10	grey	grey	no
SUN2	grey	grey	no
PDCL3	grey	grey	no
ATP10A	grey	grey	no
ENSGALG00010016048	grey	grey	no
ENSGALG00010016051	grey	grey	no
ENSGALG00010016116	grey	grey	no
ENSGALG00010016160	grey	grey	no
ENSGALG00010016228	grey	grey	no
ENSGALG00010016269	grey	grey	no
ENSGALG00010016343	grey	grey	no
ENSGALG00010016348	grey	grey	no
ENSGALG00010016424	grey	grey	no
TFDP1	grey	grey	no
SLC2A14	grey	grey	no
MLF2	grey	grey	no
LRP6	grey	grey	no
FOXJ3	grey	grey	no
BORCS5	grey	grey	no
ING4	grey	grey	no
ZNF384	grey	grey	no
PIANP	grey	grey	no
COPS7A	grey	grey	no
CSTB	grey	grey	no
FAM162A	grey	grey	no
VAMP1	grey	grey	no
CREBL2	grey	grey	no
GPR19	grey	grey	no
MRPL51	grey	grey	no
CDKN1B	grey	grey	no
NCAPD2	grey	grey	no
IFFO1	grey	grey	no
NOP2	grey	grey	no
CHD4	grey	grey	no
SPAG17	grey	grey	no
WDR3	grey	grey	no
GDAP2	grey	grey	no
CCDC91	grey	grey	no
RAD51AP1	grey	grey	no
C12orf4	grey	grey	no
DUSP12	grey	grey	no
ATP6V1A	grey	grey	no
NAA50	grey	grey	no
SIDT1	grey	grey	no
SPICE1	grey	grey	no
ENSGALG00010022625	grey	grey	no
MRPS35	grey	grey	no
PHC1	grey	grey	no
M6PR	grey	grey	no
PPARA	grey	grey	no
CDPF1	grey	grey	no
ENSGALG00010023320	grey	grey	no
GPR162	grey	grey	no
USP5	grey	grey	no
C12orf57	grey	grey	no
PHB2	grey	grey	no
CLSTN3	grey	grey	no
PEX5	grey	grey	no
ZYX	grey	grey	no
YBX3	grey	grey	no
FAM131B	grey	grey	no
HSD3B1	grey	grey	no
CASP2	grey	grey	no
GABARAPL1	grey	grey	no
RAP1GAP3	grey	grey	no
WARS2	grey	grey	no
GSTK1	grey	grey	no
ENSGALG00010024251	grey	grey	no
CCND2	grey	grey	no
NDUFA9	grey	grey	no
ENSGALG00010024367	grey	grey	no
KCNA1	grey	grey	no
ENSGALG00010024507	grey	grey	no
PRMT1	grey	grey	no
ZC3HAV1L	grey	grey	no
ENSGALG00010024668	grey	grey	no
ENSGALG00010024747	grey	grey	no
ENSGALG00010024775	grey	grey	no
FKBP4	grey	grey	no
ENSGALG00010024821	grey	grey	no
METTL16	grey	grey	no
GTF2E1	grey	grey	no
RABL3	grey	grey	no
NDUFB4	grey	grey	no
FSTL1	grey	grey	no
GSK3A	grey	grey	no
CFAP91	grey	grey	no
COX17	grey	grey	no
NHLH2	grey	grey	no
ATP1A1	grey	grey	no
SLC22A15	grey	grey	no
VANGL1	grey	grey	no
ENSGALG00010025448	grey	grey	no
ENSGALG00010025465	grey	grey	no
B4GALT4	grey	grey	no
B3GAT1L	grey	grey	no
ENSGALG00010025715	grey	grey	no
ENSGALG00010025731	grey	grey	no
ENSGALG00010025758	grey	grey	no
ENSGALG00010025833	grey	grey	no
ENSGALG00010025839	grey	grey	no
ENSGALG00010025843	grey	grey	no
ENSGALG00010025928	grey	grey	no
ENSGALG00010025930	grey	grey	no
KPNA1	grey	grey	no
ENO2	grey	grey	no
LRRC58	grey	grey	no
DNAH5	grey	grey	no
CCT5	grey	grey	no
CDH9	grey	grey	no
ZNF622	grey	grey	no
UBE2QL1	grey	grey	no
ENSGALG00010000610	grey	grey	no
VWC2	grey	grey	no
PAPD7	grey	grey	no
SRD5A1	grey	grey	no
NSUN2	grey	grey	no
FBXL7	grey	grey	no
FAM105A	grey	grey	no
CDH10	grey	grey	no
DAP	grey	grey	no
ENSGALG00010000787	grey	grey	no
2006-03-01	grey	grey	no
SEMA5A	grey	grey	no
MTRR	grey	grey	no
FASTKD3	grey	grey	no
C5orf49	grey	grey	no
CDH18	grey	grey	no
BASP1	grey	grey	no
ENSGALG00010000919	grey	grey	no
PTGR3	grey	grey	no
CYB5A	grey	grey	no
TIMM21	grey	grey	no
SEH1L	grey	grey	no
PTPN2	grey	grey	no
PSMG2	grey	grey	no
PRELID3A	grey	grey	no
CEP76	grey	grey	no
AFG3L2	grey	grey	no
TMX3	grey	grey	no
CEP192	grey	grey	no
SOCS6	grey	grey	no
ZNF407	grey	grey	no
CNDP2	grey	grey	no
ENSGALG00010001239	grey	grey	no
LPIN2	grey	grey	no
MYL12A	grey	grey	no
HIBADH	grey	grey	no
WIPF3	grey	grey	no
IMPA2	grey	grey	no
SCRN1	grey	grey	no
MPPE1	grey	grey	no
KLHL7	grey	grey	no
CCDC126	grey	grey	no
RNMT	grey	grey	no
FAM210A	grey	grey	no
TAX1BP1	grey	grey	no
MALSU1	grey	grey	no
DSEL	grey	grey	no
ENSGALG00010001472	grey	grey	no
IGF2BP3	grey	grey	no
TRA2A	grey	grey	no
METTL4	grey	grey	no
PLCL2	grey	grey	no
THRB	grey	grey	no
ENSGALG00010001585	grey	grey	no
ZBTB14	grey	grey	no
ZNF385D	grey	grey	no
PIEZO2	grey	grey	no
UBE2E1	grey	grey	no
NAPG	grey	grey	no
RPL15	grey	grey	no
TRIL	grey	grey	no
ENSGALG00010001729	grey	grey	no
SATB1	grey	grey	no
VAPA	grey	grey	no
APCDD1	grey	grey	no
RAB5A	grey	grey	no
KAT2B	grey	grey	no
TWSG1	grey	grey	no
NDUFV2	grey	grey	no
HNRNPA2B1	grey	grey	no
CBX3	grey	grey	no
SNX10	grey	grey	no
RAB12	grey	grey	no
SKAP2	grey	grey	no
PLEKHA8	grey	grey	no
ENSGALG00010002052	grey	grey	no
HACL1	grey	grey	no
GALNT15	grey	grey	no
ENSGALG00010002165	grey	grey	no
ENSGALG00010002175	grey	grey	no
OXNAD1	grey	grey	no
RFTN1	grey	grey	no
GADL1	grey	grey	no
STT3B	grey	grey	no
GPD1L	grey	grey	no
MYL12B	grey	grey	no
CMTM6	grey	grey	no
STK31	grey	grey	no
PALS2	grey	grey	no
DFNA5	grey	grey	no
CYCS	grey	grey	no
RARB	grey	grey	no
NGLY1	grey	grey	no
NEK10	grey	grey	no
NMT2	grey	grey	no
CMC1	grey	grey	no
AZI2	grey	grey	no
CHD7	grey	grey	no
TMEM196	grey	grey	no
ENSGALG00010002708	grey	grey	no
ENSGALG00010002711	grey	grey	no
ENSGALG00010002714	grey	grey	no
RAB2A	grey	grey	no
SHFM1	grey	grey	no
ENSGALG00010002822	grey	grey	no
FABP5	grey	grey	no
ENSGALG00010002879	grey	grey	no
ENSGALG00010002898	grey	grey	no
SDCBP	grey	grey	no
VCPIP1	grey	grey	no
ENSGALG00010002921	grey	grey	no
TMEM106B	grey	grey	no
ENSGALG00010002930	grey	grey	no
NSMAF	grey	grey	no
CMTM7	grey	grey	no
CYP7B1	grey	grey	no
TOX	grey	grey	no
GGH	grey	grey	no
YTHDF3	grey	grey	no
ARMC1	grey	grey	no
ENSGALG00010003152	grey	grey	no
MTFR1	grey	grey	no
ITGA8	grey	grey	no
VPS50	grey	grey	no
PEX2	grey	grey	no
COL1A2	grey	grey	no
TAC1	grey	grey	no
ZFAND1	grey	grey	no
CASD1	grey	grey	no
ASNS	grey	grey	no
PKIA	grey	grey	no
C1GALT1	grey	grey	no
SNX16	grey	grey	no
ZC2HC1A	grey	grey	no
BPNT2	grey	grey	no
FAM110B	grey	grey	no
SGCE	grey	grey	no
UBXN2B	grey	grey	no
GDAP1	grey	grey	no
RPL7	grey	grey	no
RDH10	grey	grey	no
SNX13	grey	grey	no
CRISPLD1	grey	grey	no
SLC25A13	grey	grey	no
ZFHX4	grey	grey	no
HDAC9	grey	grey	no
ITGB8	grey	grey	no
TRAM1L1	grey	grey	no
LACTB2	grey	grey	no
SP4	grey	grey	no
TCEB1	grey	grey	no
TMEM70	grey	grey	no
YES1	grey	grey	no
TYMS	grey	grey	no
OPRK1	grey	grey	no
MIOS	grey	grey	no
UMAD1	grey	grey	no
SNTG1	grey	grey	no
PENK	grey	grey	no
CHCHD7	grey	grey	no
ICA1	grey	grey	no
ARL4A	grey	grey	no
ADCYAP1	grey	grey	no
RNF138	grey	grey	no
PDE7A	grey	grey	no
ETV1	grey	grey	no
SGK3	grey	grey	no
RB1CC1	grey	grey	no
NPBWR1	grey	grey	no
ENSGALG00010004137	grey	grey	no
RBBP8	grey	grey	no
COPS5	grey	grey	no
ST8SIA6	grey	grey	no
ARFGEF1	grey	grey	no
BMI1	grey	grey	no
ARMC3	grey	grey	no
TMEM241	grey	grey	no
VIM	grey	grey	no
CRPPA	grey	grey	no
MRPS28	grey	grey	no
TRDMT1	grey	grey	no
B4GALT6	grey	grey	no
ANKMY2	grey	grey	no
TRAPPC8	grey	grey	no
TPD52	grey	grey	no
TSPAN13	grey	grey	no
ATP6V1H	grey	grey	no
ZBTB10	grey	grey	no
RGS20	grey	grey	no
CREM	grey	grey	no
TCEA1	grey	grey	no
AHR1A	grey	grey	no
SRI	grey	grey	no
MRPL15	grey	grey	no
CUL2	grey	grey	no
PAG1	grey	grey	no
RSU1	grey	grey	no
STEAP2	grey	grey	no
MINDY3	grey	grey	no
RRS1	grey	grey	no
GTPBP10	grey	grey	no
RAB18	grey	grey	no
C1QL3	grey	grey	no
CLDN12	grey	grey	no
CDK14	grey	grey	no
RIOK3	grey	grey	no
FZD1	grey	grey	no
RMC1	grey	grey	no
ENSGALG00010004811	grey	grey	no
ENSGALG00010004813	grey	grey	no
ENSGALG00010004816	grey	grey	no
ENSGALG00010004842	grey	grey	no
ENSGALG00010004860	grey	grey	no
KRIT1	grey	grey	no
ANKIB1	grey	grey	no
SVIL	grey	grey	no
PEX1	grey	grey	no
ENSGALG00010004961	grey	grey	no
JCAD	grey	grey	no
RBM48	grey	grey	no
MTPAP	grey	grey	no
ENSGALG00010004983	grey	grey	no
FAM133B	grey	grey	no
THOC1	grey	grey	no
ENSGALG00010005028	grey	grey	no
USP14	grey	grey	no
THNSL1	grey	grey	no
ENSGALG00010005038	grey	grey	no
ENKUR	grey	grey	no
GREB1L	grey	grey	no
ESCO1	grey	grey	no
MIB1	grey	grey	no
TTC39C	grey	grey	no
IMPA1	grey	grey	no
ARHGAP21	grey	grey	no
ENSGALG00010005171	grey	grey	no
BAMBI	grey	grey	no
ENSGALG00010005179	grey	grey	no
WAC	grey	grey	no
IMPACT	grey	grey	no
SSNA1	grey	grey	no
ENSGALG00010005246	grey	grey	no
ENSGALG00010005262	grey	grey	no
MPP7	grey	grey	no
ENSGALG00010005287	grey	grey	no
ODAD2	grey	grey	no
YME1L1	grey	grey	no
ACBD5	grey	grey	no
ENSGALG00010005353	grey	grey	no
PDSS1	grey	grey	no
ENSGALG00010005392	grey	grey	no
PRKDC	grey	grey	no
UBE2V2	grey	grey	no
PITRM1	grey	grey	no
KLF6	grey	grey	no
SS18	grey	grey	no
GTPBP4	grey	grey	no
TAF4B	grey	grey	no
KCTD1	grey	grey	no
WDR37	grey	grey	no
PARD3	grey	grey	no
ITGB1	grey	grey	no
ENSGALG00010005682	grey	grey	no
KIF5B	grey	grey	no
ENSGALG00010005771	grey	grey	no
ENSGALG00010005816	grey	grey	no
ENSGALG00010005818	grey	grey	no
ENSGALG00010005820	grey	grey	no
ENSGALG00010005833	grey	grey	no
NEBL	grey	grey	no
COMMD3	grey	grey	no
DNAJC1	grey	grey	no
MLLT10	grey	grey	no
ENSGALG00010006003	grey	grey	no
ARL5B	grey	grey	no
NSUN6	grey	grey	no
ENSGALG00010006045	grey	grey	no
CACNB2	grey	grey	no
TMEM68	grey	grey	no
STAM	grey	grey	no
HACD1	grey	grey	no
ENSGALG00010006299	grey	grey	no
ENSGALG00010006349	grey	grey	no
ENSGALG00010006523	grey	grey	no
ENSGALG00010006610	grey	grey	no
ENSGALG00010006612	grey	grey	no
ENSGALG00010006651	grey	grey	no
E2F3	grey	grey	no
MBOAT1	grey	grey	no
ENSGALG00010007118	grey	grey	no
BLVRA	grey	grey	no
VOPP1	grey	grey	no
ATP9B	grey	grey	no
SEC61G	grey	grey	no
RNF144B	grey	grey	no
ENSGALG00010007479	grey	grey	no
ENSGALG00010007513	grey	grey	no
GABBR2	grey	grey	no
MRPL36	grey	grey	no
NDUFS6	grey	grey	no
LPCAT1	grey	grey	no
ENSGALG00010007584	grey	grey	no
SEC61B	grey	grey	no
ALG2	grey	grey	no
TPPP	grey	grey	no
FAM206A	grey	grey	no
ENSGALG00010007699	grey	grey	no
DEK	grey	grey	no
ENSGALG00010007766	grey	grey	no
KIF13A	grey	grey	no
MBP	grey	grey	no
NOL7	grey	grey	no
ENSGALG00010007792	grey	grey	no
MCUR1	grey	grey	no
RNF182	grey	grey	no
ZNF516	grey	grey	no
PSMA2	grey	grey	no
MRPL32	grey	grey	no
ENSGALG00010007910	grey	grey	no
EIF3E	grey	grey	no
ENSGALG00010007943	grey	grey	no
ARC	grey	grey	no
EMC2	grey	grey	no
TMEM74	grey	grey	no
RECK	grey	grey	no
EIF3H	grey	grey	no
FAM65B	grey	grey	no
NUDCD1	grey	grey	no
ALDH5A1	grey	grey	no
ENY2	grey	grey	no
ADNP2	grey	grey	no
ATAD2	grey	grey	no
C2H6ORF62	grey	grey	no
ACOT13	grey	grey	no
TDP2	grey	grey	no
DCDC2	grey	grey	no
ASAP1	grey	grey	no
ENSGALG00010008051	grey	grey	no
RBFA	grey	grey	no
BAG1	grey	grey	no
CHMP5	grey	grey	no
NRSN1	grey	grey	no
SDHA	grey	grey	no
CCDC127	grey	grey	no
TOP1MT	grey	grey	no
ENSGALG00010008086	grey	grey	no
EFR3A	grey	grey	no
ENSGALG00010008112	grey	grey	no
ENSGALG00010008145	grey	grey	no
CLPTM1L	grey	grey	no
TXNL4A	grey	grey	no
ENSGALG00010008161	grey	grey	no
HSBP1L1	grey	grey	no
PQLC1	grey	grey	no
EXOC3	grey	grey	no
PDCD6	grey	grey	no
CTDP1	grey	grey	no
ADGRB1	grey	grey	no
ENSGALG00010008223	grey	grey	no
FAM49B	grey	grey	no
WDYHV1	grey	grey	no
FBXO32	grey	grey	no
C2H9ORF30	grey	grey	no
CCDC166	grey	grey	no
MAPK15	grey	grey	no
ENSGALG00010008298	grey	grey	no
CUL1	grey	grey	no
FAM91A1	grey	grey	no
INVS	grey	grey	no
ERP44	grey	grey	no
SCRIB	grey	grey	no
STX17	grey	grey	no
PDIA4	grey	grey	no
PUF60	grey	grey	no
LRRC6	grey	grey	no
RAMP3	grey	grey	no
RPRD1A	grey	grey	no
ENSGALG00010008375	grey	grey	no
ENSGALG00010008391	grey	grey	no
INO80C	grey	grey	no
NAPRT	grey	grey	no
TMEM245	grey	grey	no
IGFBP3	grey	grey	no
EBAG9	grey	grey	no
SYBU	grey	grey	no
FRRS1L	grey	grey	no
EPPK1	grey	grey	no
ENSGALG00010008498	grey	grey	no
RNF139	grey	grey	no
ENSGALG00010008630	grey	grey	no
TATDN1	grey	grey	no
NDUFB9	grey	grey	no
ENSGALG00010008816	grey	grey	no
WASHC5	grey	grey	no
NSMCE2	grey	grey	no
RANBP9	grey	grey	no
COL22A1	grey	grey	no
ENSGALG00010008967	grey	grey	no
ENSGALG00010008975	grey	grey	no
ENSGALG00010008979	grey	grey	no
TRAPPC9	grey	grey	no
TMEM65	grey	grey	no
ENSGALG00010009010	grey	grey	no
UTP23	grey	grey	no
ENSGALG00010009035	grey	grey	no
RAD21	grey	grey	no
AGO2	grey	grey	no
MED30	grey	grey	no
ENSGALG00010009110	grey	grey	no
ENSGALG00010009140	grey	grey	no
FH	grey	grey	no
DENND3	grey	grey	no
SLC45A4	grey	grey	no
ENPP2	grey	grey	no
ZFAT	grey	grey	no
HSF1	grey	grey	no
TAF2	grey	grey	no
BOP1	grey	grey	no
MRPL13	grey	grey	no
MROH1	grey	grey	no
HGH1	grey	grey	no
MAF1	grey	grey	no
ZHX2	grey	grey	no
DERL1	grey	grey	no
TBC1D31	grey	grey	no
DTNBP1	grey	grey	no
ENSGALG00010009711	grey	grey	no
ZHX1	grey	grey	no
CDH20	grey	grey	no
C8orf76	grey	grey	no
C2H6orf52	grey	grey	no
PAK1IP1	grey	grey	no
TBC1D7	grey	grey	no
ENSGALG00010009990	grey	grey	no
ENSGALG00010010004	grey	grey	no
ENSGALG00010010103	grey	grey	no
RIOK1	grey	grey	no
SSR1	grey	grey	no
ENSGALG00010010273	grey	grey	no
SLC35B3	grey	grey	no
BLOC1S5	grey	grey	no
TXNDC5	grey	grey	no
HIVEP1	grey	grey	no
TMEM170B	grey	grey	no
MAK	grey	grey	no
ENSGALG00010010850	grey	grey	no
ENSGALG00010010876	grey	grey	no
BAALC	grey	grey	no
FZD6	grey	grey	no
NRN1	grey	grey	no
FARS2	grey	grey	no
TRIQK	grey	grey	no
ANGPT1	grey	grey	no
TMEM64	grey	grey	no
LYRM4	grey	grey	no
NECAB1	grey	grey	no
C2H5ORF22	grey	grey	no
TMEM55A	grey	grey	no
MYLIP	grey	grey	no
OTUD6A	grey	grey	no
GMPR2	grey	grey	no
RBM24	grey	grey	no
RSPO2	grey	grey	no
FAM8A1	grey	grey	no
NUP153	grey	grey	no
ENSGALG00010011247	grey	grey	no
ECI2	grey	grey	no
VPS13B	grey	grey	no
PRPF4B	grey	grey	no
PXDC1	grey	grey	no
SLC22A23	grey	grey	no
PSMG4	grey	grey	no
ANKRD46	grey	grey	no
PABPC1	grey	grey	no
RIPK1	grey	grey	no
UQCRB	grey	grey	no
MTERF3	grey	grey	no
PTDSS1	grey	grey	no
CPQ	grey	grey	no
EXOC2	grey	grey	no
WRNIP1	grey	grey	no
RPL30	grey	grey	no
SERPINB6	grey	grey	no
POP1	grey	grey	no
YWHAZ	grey	grey	no
ZNF706	grey	grey	no
VPS4B	grey	grey	no
KDSR	grey	grey	no
KCNS2	grey	grey	no
RRM2B	grey	grey	no
ZCCHC2	grey	grey	no
STK3	grey	grey	no
UBR5	grey	grey	no
AZIN1	grey	grey	no
PIGN	grey	grey	no
CIBAR1	grey	grey	no
RBM12B	grey	grey	no
TMEM67	grey	grey	no
ENSGALG00010012136	grey	grey	no
ENSGALG00010012150	grey	grey	no
ENSGALG00010012158	grey	grey	no
ENSGALG00010012161	grey	grey	no
ENSGALG00010012162	grey	grey	no
ENSGALG00010012166	grey	grey	no
ENSGALG00010012245	grey	grey	no
KIAA1429	grey	grey	no
DPY19L4	grey	grey	no
ENSGALG00010012333	grey	grey	no
ENSGALG00010012335	grey	grey	no
ENSGALG00010012344	grey	grey	no
ENSGALG00010012351	grey	grey	no
INTS8	grey	grey	no
TP53INP1	grey	grey	no
OSGIN2	grey	grey	no
NDUFAF6	grey	grey	no
NBN	grey	grey	no
EEF1E1	grey	grey	no
CAP2	grey	grey	no
CFAP418	grey	grey	no
CALB1	grey	grey	no
SLC25A32	grey	grey	no
DCAF13	grey	grey	no
LRP12	grey	grey	no
OXR1	grey	grey	no
E2F5	grey	grey	no
C8orf59	grey	grey	no
CA13	grey	grey	no
CA2	grey	grey	no
RMDN1	grey	grey	no
ENSGALG00010013422	grey	grey	no
ENSGALG00010013701	grey	grey	no
ENSGALG00010014155	grey	grey	no
CAPN7	grey	grey	no
EXOSC7	grey	grey	no
ZDHHC3	grey	grey	no
MLH1	grey	grey	no
STARD3NL	grey	grey	no
TCAIM	grey	grey	no
CTNNB1	grey	grey	no
ULK4	grey	grey	no
ABHD4	grey	grey	no
TRAK1	grey	grey	no
POMGNT2	grey	grey	no
EIF1B	grey	grey	no
VPS41	grey	grey	no
KIAA1143	grey	grey	no
AOAH	grey	grey	no
GGCT	grey	grey	no
MTURN	grey	grey	no
EAF1	grey	grey	no
GLB1	grey	grey	no
CRTAP	grey	grey	no
CDV3	grey	grey	no
TOPBP1	grey	grey	no
FYCO1	grey	grey	no
LZTFL1	grey	grey	no
SNRPD1	grey	grey	no
SACM1L	grey	grey	no
LARS2	grey	grey	no
CDCP1	grey	grey	no
DYNC1LI1	grey	grey	no
CNOT10	grey	grey	no
ENSGALG00010017662	grey	grey	no
YAE1	grey	grey	no
RALA	grey	grey	no
CDK13	grey	grey	no
MPLKIP	grey	grey	no
SUGCT	grey	grey	no
UBP1	grey	grey	no
CLASP2	grey	grey	no
PDCD6IP	grey	grey	no
STAC	grey	grey	no
DCLK3	grey	grey	no
PIK3R4	grey	grey	no
ATP2C1	grey	grey	no
NEK11	grey	grey	no
MRPL3	grey	grey	no
KIAA0895	grey	grey	no
EEPD1	grey	grey	no
ACAD11	grey	grey	no
UBA5	grey	grey	no
HERPUD2	grey	grey	no
BMPER	grey	grey	no
BBS9	grey	grey	no
NT5C3A	grey	grey	no
FKBP9	grey	grey	no
ENSGALG00010019296	grey	grey	no
KBTBD2	grey	grey	no
AVL9	grey	grey	no
LSM5	grey	grey	no
ITPRID1	grey	grey	no
NEUROD6	grey	grey	no
ENSGALG00010019792	grey	grey	no
ENSGALG00010019930	grey	grey	no
ENSGALG00010019944	grey	grey	no
ENSGALG00010019984	grey	grey	no
ENSGALG00010020007	grey	grey	no
ENSGALG00010020016	grey	grey	no
ENSGALG00010020062	grey	grey	no
ENSGALG00010020072	grey	grey	no
INSIG1	grey	grey	no
SNAP47	grey	grey	no
VIPR2	grey	grey	no
DNAJB6	grey	grey	no
AGAP3	grey	grey	no
ESYT2	grey	grey	no
LMBR1	grey	grey	no
PAXIP1	grey	grey	no
ENSGALG00010025298	grey	grey	no
CCM2	grey	grey	no
SMARCD3	grey	grey	no
CHPF2	grey	grey	no
ABCF2	grey	grey	no
ZMYND11	grey	grey	no
PTH2R	grey	grey	no
SETD2	grey	grey	no
OBSCN	grey	grey	no
KLHL18	grey	grey	no
TBRG4	grey	grey	no
GJC2	grey	grey	no
C2H1orf35	grey	grey	no
WNT9A	grey	grey	no
ENSGALG00010026268	grey	grey	no
CTDSPL	grey	grey	no
ACAA1	grey	grey	no
OXSR1	grey	grey	no
GORASP1	grey	grey	no
WDR48	grey	grey	no
EXOG	grey	grey	no
XYLB	grey	grey	no
NUB1	grey	grey	no
WDR86	grey	grey	no
PRKAG2	grey	grey	no
GALNT11	grey	grey	no
KMT2C	grey	grey	no
XRCC2	grey	grey	no
TMUB1	grey	grey	no
FASTK	grey	grey	no
CDK5	grey	grey	no
ENSGALG00010027167	grey	grey	no
ABCB8	grey	grey	no
ATG9B	grey	grey	no
KCNH2	grey	grey	no
ENSGALG00010027215	grey	grey	no
ENSGALG00010027219	grey	grey	no
RARRES2	grey	grey	no
ENSGALG00010027227	grey	grey	no
ZNF767	grey	grey	no
ENSGALG00010027251	grey	grey	no
ENSGALG00010027255	grey	grey	no
ENSGALG00010027259	grey	grey	no
ENSGALG00010027264	grey	grey	no
CDC25A	grey	grey	no
ENSGALG00010027276	grey	grey	no
ENSGALG00010027281	grey	grey	no
DHX30	grey	grey	no
SMARCC1	grey	grey	no
ELP6	grey	grey	no
PTPN23	grey	grey	no
MINDY4	grey	grey	no
AQP1	grey	grey	no
SEC22C	grey	grey	no
ZBTB47	grey	grey	no
ENSGALG00010027566	grey	grey	no
ENSGALG00010027617	grey	grey	no
HIGD1C	grey	grey	no
HMGCLL1	grey	grey	no
HCRTR2	grey	grey	no
ENSGALG00010001483	grey	grey	no
PHF3	grey	grey	no
CD109	grey	grey	no
SLC17A5	grey	grey	no
MTO1	grey	grey	no
B3GAT2	grey	grey	no
SMAP1	grey	grey	no
SDHAF4	grey	grey	no
LMBRD1	grey	grey	no
ARHGEF10	grey	grey	no
GCLC	grey	grey	no
FBXO9	grey	grey	no
CILK1	grey	grey	no
GSTA2	grey	grey	no
TMEM14A	grey	grey	no
MCPH1	grey	grey	no
RNASEH1	grey	grey	no
RAB23	grey	grey	no
ZNF451	grey	grey	no
VSNL1	grey	grey	no
COL21A1	grey	grey	no
KCNQ5	grey	grey	no
TSSC1	grey	grey	no
SH3BGRL2	grey	grey	no
TRAPPC12	grey	grey	no
CYB5R4	grey	grey	no
BCKDHB	grey	grey	no
ELOVL4	grey	grey	no
ASRGL1	grey	grey	no
ENSGALG00010002471	grey	grey	no
HPCAL1	grey	grey	no
ENSGALG00010002484	grey	grey	no
ENSGALG00010002485	grey	grey	no
ENSGALG00010002494	grey	grey	no
TTC32	grey	grey	no
SNAP91	grey	grey	no
ENSGALG00010002550	grey	grey	no
WDR35	grey	grey	no
ENSGALG00010002572	grey	grey	no
ENSGALG00010002585	grey	grey	no
GPR63	grey	grey	no
ATP6V1C2	grey	grey	no
PDIA6	grey	grey	no
FHL5	grey	grey	no
ENSGALG00010002643	grey	grey	no
KCNF1	grey	grey	no
UFL1	grey	grey	no
SLC66A3	grey	grey	no
E2F6	grey	grey	no
ENSGALG00010002740	grey	grey	no
FUT9	grey	grey	no
LPIN1	grey	grey	no
TRIB2	grey	grey	no
CEP162	grey	grey	no
DDX1	grey	grey	no
DOP1A	grey	grey	no
UBE3D	grey	grey	no
ID2	grey	grey	no
TPBG	grey	grey	no
KIDINS220	grey	grey	no
IBTK	grey	grey	no
FAM46A	grey	grey	no
MAP3K7	grey	grey	no
CPSF3	grey	grey	no
BACH2	grey	grey	no
IAH1	grey	grey	no
CASP8AP2	grey	grey	no
ADAM17	grey	grey	no
YWHAQ	grey	grey	no
UBE2J1	grey	grey	no
PM20D2	grey	grey	no
PNRC1	grey	grey	no
KCNS3	grey	grey	no
ENSGALG00010003449	grey	grey	no
RPS7	grey	grey	no
COLEC11	grey	grey	no
NOL10	grey	grey	no
RSAD2	grey	grey	no
ODC	grey	grey	no
MYCN	grey	grey	no
RDH14	grey	grey	no
ERICH1	grey	grey	no
TDRP	grey	grey	no
ORC3	grey	grey	no
FBXO25	grey	grey	no
RARS2	grey	grey	no
SLC35A1	grey	grey	no
LCA5	grey	grey	no
HMGN2P46	grey	grey	no
ZNF292	grey	grey	no
IRAK1BP1	grey	grey	no
ACP1	grey	grey	no
FAM150B	grey	grey	no
TMEM18	grey	grey	no
ENSGALG00010003854	grey	grey	no
HTR1B	grey	grey	no
ENSGALG00010003886	grey	grey	no
ENSGALG00010003911	grey	grey	no
SENP6	grey	grey	no
ENSGALG00010004041	grey	grey	no
ENSGALG00010004053	grey	grey	no
ENSGALG00010004054	grey	grey	no
FILIP1	grey	grey	no
ENSGALG00010004088	grey	grey	no
ECHDC1	grey	grey	no
NDUFAF4	grey	grey	no
MANEA	grey	grey	no
EPHA7	grey	grey	no
SYNCRIP	grey	grey	no
RNF146	grey	grey	no
SNX14	grey	grey	no
CCDC28A	grey	grey	no
NT5E	grey	grey	no
TAF1B	grey	grey	no
CCNC	grey	grey	no
ARFGEF3	grey	grey	no
USP45	grey	grey	no
CCN2	grey	grey	no
RPS12	grey	grey	no
SLC18B1	grey	grey	no
PNISR	grey	grey	no
COQ3	grey	grey	no
STX7	grey	grey	no
FAXC	grey	grey	no
FBXL4	grey	grey	no
MMS22L	grey	grey	no
ENSGALG00010004403	grey	grey	no
SERAC1	grey	grey	no
MRPL18	grey	grey	no
TCP1	grey	grey	no
GTF2H5	grey	grey	no
ENSGALG00010004441	grey	grey	no
ACAT2	grey	grey	no
TULP4	grey	grey	no
WTAP	grey	grey	no
ENSGALG00010004526	grey	grey	no
ENSGALG00010004532	grey	grey	no
ERMARD	grey	grey	no
PHF10	grey	grey	no
HBS1L	grey	grey	no
ENSGALG00010004718	grey	grey	no
PTPRK	grey	grey	no
ENSGALG00010004861	grey	grey	no
ENSGALG00010004874	grey	grey	no
HEY2	grey	grey	no
RRAGD	grey	grey	no
HDDC2	grey	grey	no
ENSGALG00010004957	grey	grey	no
TPD52L1	grey	grey	no
RNF217	grey	grey	no
NKAIN2	grey	grey	no
ENPP1	grey	grey	no
MED23	grey	grey	no
AKAP7	grey	grey	no
EPB41L2	grey	grey	no
ENSGALG00010005203	grey	grey	no
ENSGALG00010005213	grey	grey	no
ENSGALG00010005216	grey	grey	no
ENSGALG00010005224	grey	grey	no
FBXO5	grey	grey	no
MTRF1L	grey	grey	no
IFNGR1	grey	grey	no
SCAF8	grey	grey	no
TFB1M	grey	grey	no
PEX7	grey	grey	no
MAP3K5	grey	grey	no
SHPRH	grey	grey	no
MAP7	grey	grey	no
ADGB	grey	grey	no
BCLAF1	grey	grey	no
MTFR2	grey	grey	no
SASH1	grey	grey	no
UST	grey	grey	no
PPIL4	grey	grey	no
TMEM181	grey	grey	no
GINM1	grey	grey	no
DYNLT1	grey	grey	no
LATS1	grey	grey	no
NUP43	grey	grey	no
PCMT1	grey	grey	no
LRP11	grey	grey	no
EZR	grey	grey	no
ENSGALG00010005558	grey	grey	no
RSPH3	grey	grey	no
PLAGL1	grey	grey	no
PHACTR2	grey	grey	no
FUCA2	grey	grey	no
PEX3	grey	grey	no
ADAT2	grey	grey	no
AIG1	grey	grey	no
RMND1	grey	grey	no
HIVEP2	grey	grey	no
ARMT1	grey	grey	no
ADGRG6	grey	grey	no
VTA1	grey	grey	no
MPC1L	grey	grey	no
SFT2D1	grey	grey	no
CITED2	grey	grey	no
HECA	grey	grey	no
ABRACL	grey	grey	no
SLC2A12	grey	grey	no
TMEM242	grey	grey	no
ZDHHC14	grey	grey	no
SNX9	grey	grey	no
TBPL1	grey	grey	no
MAP3K4	grey	grey	no
TRMT11	grey	grey	no
HINT3	grey	grey	no
IGF2R	grey	grey	no
SGK1	grey	grey	no
SOD2	grey	grey	no
FGFR1OP	grey	grey	no
ENSGALG00010006510	grey	grey	no
ENSGALG00010006522	grey	grey	no
TAB2	grey	grey	no
ENSGALG00010006527	grey	grey	no
ENSGALG00010006547	grey	grey	no
DACT2	grey	grey	no
SF3B5	grey	grey	no
ENSGALG00010006750	grey	grey	no
LTV1	grey	grey	no
ENSGALG00010006844	grey	grey	no
RHOU	grey	grey	no
SMYD3	grey	grey	no
ENSGALG00010006932	grey	grey	no
GTPBP2	grey	grey	no
POLH	grey	grey	no
CEBPZOS	grey	grey	no
CEBPZ	grey	grey	no
NDUFAF7	grey	grey	no
PRKD3	grey	grey	no
ENSGALG00010007142	grey	grey	no
ENSGALG00010007154	grey	grey	no
ENSGALG00010007158	grey	grey	no
QPCT	grey	grey	no
ENSGALG00010007190	grey	grey	no
ENSGALG00010007201	grey	grey	no
SLC30A6	grey	grey	no
EPM2A	grey	grey	no
DPY30	grey	grey	no
ENSGALG00010007318	grey	grey	no
MEMO1	grey	grey	no
EIF2AK2	grey	grey	no
HEATR5B	grey	grey	no
STRN	grey	grey	no
FEZ2	grey	grey	no
TTC27	grey	grey	no
BIRC6	grey	grey	no
ENSGALG00010007633	grey	grey	no
ZNF318	grey	grey	no
FAM98A	grey	grey	no
LTBP1	grey	grey	no
COG2	grey	grey	no
AGT	grey	grey	no
C1orf198	grey	grey	no
TTC13	grey	grey	no
FAM89A	grey	grey	no
PDCD2	grey	grey	no
PSMB1	grey	grey	no
PAQR8	grey	grey	no
FAM120B	grey	grey	no
ENSGALG00010007941	grey	grey	no
TSNAX	grey	grey	no
EGLN1	grey	grey	no
SPRTN	grey	grey	no
KCNK7	grey	grey	no
MMUT	grey	grey	no
CDC5L	grey	grey	no
NTPCR	grey	grey	no
RUNX2	grey	grey	no
DISC1	grey	grey	no
HNRNPU	grey	grey	no
COX20	grey	grey	no
RCAN2	grey	grey	no
DESI2	grey	grey	no
ADSS2	grey	grey	no
PLA2G7	grey	grey	no
ZBTB18	grey	grey	no
TNFRSF21	grey	grey	no
CD2AP	grey	grey	no
PTCHD4	grey	grey	no
FKBP1B	grey	grey	no
SF3B6	grey	grey	no
ITSN2	grey	grey	no
ENSGALG00010008790	grey	grey	no
GREM2	grey	grey	no
ENSGALG00010008839	grey	grey	no
FNDC4	grey	grey	no
IFT172	grey	grey	no
NRBP1	grey	grey	no
PPM1G	grey	grey	no
SNX17	grey	grey	no
EIF2B4	grey	grey	no
TMEM214	grey	grey	no
ENSGALG00010009089	grey	grey	no
MTR	grey	grey	no
ACTN2	grey	grey	no
LGALS8	grey	grey	no
PREB	grey	grey	no
SLC5A6	grey	grey	no
ENSGALG00010009227	grey	grey	no
ERO1B	grey	grey	no
GPR137B	grey	grey	no
SLC30A3	grey	grey	no
ENSGALG00010009351	grey	grey	no
LYST	grey	grey	no
ASXL2	grey	grey	no
MAPRE3	grey	grey	no
GNG4	grey	grey	no
ENSGALG00010009437	grey	grey	no
B3GALNT2	grey	grey	no
TBCE	grey	grey	no
GGPS1	grey	grey	no
DNMT3A	grey	grey	no
RBM34	grey	grey	no
TOMM20	grey	grey	no
TAF5L	grey	grey	no
KIF3C	grey	grey	no
RAB10	grey	grey	no
HADHA	grey	grey	no
HADHB	grey	grey	no
URB2	grey	grey	no
XPO5	grey	grey	no
ATAD2B	grey	grey	no
POLR1C	grey	grey	no
YIPF3	grey	grey	no
LRRC73	grey	grey	no
ENSGALG00010009778	grey	grey	no
YIPF4	grey	grey	no
SELENOI	grey	grey	no
PTK2B	grey	grey	no
IRF2BP2	grey	grey	no
AHCTF1	grey	grey	no
SCCPDH	grey	grey	no
RAB4A	grey	grey	no
CCSAP	grey	grey	no
CCDC25	grey	grey	no
NUP133	grey	grey	no
CNST	grey	grey	no
TFB2M	grey	grey	no
ENSGALG00010010384	grey	grey	no
OTOF	grey	grey	no
ENSGALG00010010427	grey	grey	no
ENSGALG00010010459	grey	grey	no
ENSGALG00010010473	grey	grey	no
ENSGALG00010010517	grey	grey	no
ENSGALG00010010660	grey	grey	no
EFR3B	grey	grey	no
ADCY3	grey	grey	no
ENSGALG00010010757	grey	grey	no
ZNF395	grey	grey	no
PNOC	grey	grey	no
ELP3	grey	grey	no
GNPAT	grey	grey	no
CEP170	grey	grey	no
EXTL3	grey	grey	no
INTS9	grey	grey	no
KIF13B	grey	grey	no
PINX1	grey	grey	no
XKR6	grey	grey	no
FDFT1	grey	grey	no
CTSB	grey	grey	no
ENSGALG00010011587	grey	grey	no
ENSGALG00010011640	grey	grey	no
ENSGALG00010011665	grey	grey	no
ENSGALG00010011701	grey	grey	no
ENSGALG00010011705	grey	grey	no
ENSGALG00010011707	grey	grey	no
ENSGALG00010011710	grey	grey	no
ENSGALG00010011908	grey	grey	no
MTMR9	grey	grey	no
GOPC	grey	grey	no
DCBLD1	grey	grey	no
HACE1	grey	grey	no
PDSS2	grey	grey	no
BEND3	grey	grey	no
C6orf203	grey	grey	no
NUS1	grey	grey	no
DSE	grey	grey	no
NT5DC1	grey	grey	no
COL10A1	grey	grey	no
PKIB	grey	grey	no
HSF2	grey	grey	no
TBC1D32	grey	grey	no
QRSL1	grey	grey	no
RTN4IP1	grey	grey	no
PREP	grey	grey	no
LIN28B	grey	grey	no
MARCKS	grey	grey	no
FYN	grey	grey	no
TRAF3IP2	grey	grey	no
SLC16A10	grey	grey	no
RPF2	grey	grey	no
GTF3C6	grey	grey	no
AMD1	grey	grey	no
CDK19	grey	grey	no
METTL24	grey	grey	no
CDC40	grey	grey	no
FIG4	grey	grey	no
AK9	grey	grey	no
ZBTB24	grey	grey	no
CD164	grey	grey	no
ENSGALG00010014210	grey	grey	no
SESN1	grey	grey	no
ENSGALG00010014302	grey	grey	no
AFG1L	grey	grey	no
SNX3	grey	grey	no
OSTM1	grey	grey	no
SEC63	grey	grey	no
KPNA5	grey	grey	no
ZUP1	grey	grey	no
RWDD1	grey	grey	no
MAN1A1	grey	grey	no
FAM184A	grey	grey	no
SLC35F1	grey	grey	no
ASF1A	grey	grey	no
CEP85L	grey	grey	no
ENSGALG00010015321	grey	grey	no
ENSGALG00010015464	grey	grey	no
ENSGALG00010015637	grey	grey	no
TMEM63A	grey	grey	no
EPHX1	grey	grey	no
ENAH	grey	grey	no
SRP9	grey	grey	no
RAB3GAP2	grey	grey	no
IARS2	grey	grey	no
EPRS	grey	grey	no
RRP15	grey	grey	no
SPATA17	grey	grey	no
GPATCH2	grey	grey	no
ACTR2	grey	grey	no
ESRRG	grey	grey	no
SHKBP1	grey	grey	no
LBR	grey	grey	no
CNIH3	grey	grey	no
WDR26	grey	grey	no
CNIH4	grey	grey	no
NVL	grey	grey	no
DEGS1	grey	grey	no
FBXO28	grey	grey	no
WDPCP	grey	grey	no
SUSD4	grey	grey	no
RTN4	grey	grey	no
TLR5	grey	grey	no
MTIF2	grey	grey	no
BROX	grey	grey	no
AIDA	grey	grey	no
MIA3	grey	grey	no
ENTPD6	grey	grey	no
ENSGALG00010016882	grey	grey	no
MRPS5	grey	grey	no
ACYP2	grey	grey	no
PSME4	grey	grey	no
SLC8A1	grey	grey	no
EIF4A3	grey	grey	no
ERLEC1	grey	grey	no
ASB3	grey	grey	no
NPHP1	grey	grey	no
ATL2	grey	grey	no
TPCN3	grey	grey	no
HNRNPLL	grey	grey	no
SRSF7L	grey	grey	no
LGALSL	grey	grey	no
AFTPH	grey	grey	no
SRSF7L.1	grey	grey	no
DHX57	grey	grey	no
SOS1	grey	grey	no
THUMPD2	grey	grey	no
GPCPD1	grey	grey	no
EHD3	grey	grey	no
TRMT6	grey	grey	no
MCM8	grey	grey	no
CRLS1	grey	grey	no
STUM	grey	grey	no
LBH	grey	grey	no
YPEL5	grey	grey	no
PARP1	grey	grey	no
ACBD3	grey	grey	no
H3F3C	grey	grey	no
ENSGALG00010017544	grey	grey	no
DUSP10	grey	grey	no
SLC30A10	grey	grey	no
LYPLAL1	grey	grey	no
RAB1B	grey	grey	no
2001-03-01	grey	grey	no
CLIP4	grey	grey	no
MARK1.1	grey	grey	no
WDR43	grey	grey	no
TRMT61B	grey	grey	no
MEIS1	grey	grey	no
MSH2	grey	grey	no
KCNK12	grey	grey	no
ETAA1	grey	grey	no
MSH6	grey	grey	no
C1D	grey	grey	no
DNAAF10	grey	grey	no
FOXN2	grey	grey	no
PNO1	grey	grey	no
PPP3R1	grey	grey	no
CNRIP1	grey	grey	no
PPP1R21	grey	grey	no
B3GNT2	grey	grey	no
FBXO48	grey	grey	no
APLF	grey	grey	no
COMMD1	grey	grey	no
ANAPC1	grey	grey	no
ENSGALG00010017927	grey	grey	no
ZC3H8	grey	grey	no
CDC42BPA	grey	grey	no
NAPB	grey	grey	no
COQ8A	grey	grey	no
PSEN2	grey	grey	no
ITPKB	grey	grey	no
NDUFAF5	grey	grey	no
TASP1	grey	grey	no
ISM1	grey	grey	no
XRN2	grey	grey	no
SPTLC3	grey	grey	no
BTBD3	grey	grey	no
JAG1	grey	grey	no
MKKS	grey	grey	no
CRNKL1	grey	grey	no
ENSGALG00010018314	grey	grey	no
SNAP25	grey	grey	no
ANKEF1	grey	grey	no
TMEM151B	grey	grey	no
ENSGALG00010018343	grey	grey	no
ENSGALG00010018351	grey	grey	no
AARS2	grey	grey	no
PYGB	grey	grey	no
SRBD1	grey	grey	no
LAMP5	grey	grey	no
ABHD12	grey	grey	no
RHOQ	grey	grey	no
PIGF	grey	grey	no
PPP2R5D	grey	grey	no
MEA1	grey	grey	no
CRIPT	grey	grey	no
KLHDC3	grey	grey	no
TMX4	grey	grey	no
ENSGALG00010018476	grey	grey	no
ENSGALG00010018492	grey	grey	no
HAO1	grey	grey	no
BMP2	grey	grey	no
ENSGALG00010018509	grey	grey	no
SOCS5	grey	grey	no
ENSGALG00010018520	grey	grey	no
CCT4	grey	grey	no
UBR2	grey	grey	no
DTD1	grey	grey	no
MRPL2	grey	grey	no
TBCC	grey	grey	no
ENSGALG00010018560	grey	grey	no
ENSGALG00010018566	grey	grey	no
SEC23B	grey	grey	no
SRF	grey	grey	no
POLR3F	grey	grey	no
BICRAL	grey	grey	no
ENSGALG00010018598	grey	grey	no
DZANK1	grey	grey	no
KAT14	grey	grey	no
ESF1	grey	grey	no
PKDCC	grey	grey	no
ENSGALG00010018693	grey	grey	no
SNX5	grey	grey	no
RRBP1	grey	grey	no
FLRT3	grey	grey	no
RD3	grey	grey	no
TRAF5	grey	grey	no
KCNH1	grey	grey	no
SYNDIG1	grey	grey	no
EFEMP1	grey	grey	no
APMAP	grey	grey	no
CCDC85A	grey	grey	no
TTBK1	grey	grey	no
VPS54	grey	grey	no
TTL	grey	grey	no
DIEXF	grey	grey	no
POLR1B	grey	grey	no
MRPS10	grey	grey	no
TRERF1	grey	grey	no
CNPY3	grey	grey	no
ENSGALG00010019032	grey	grey	no
PEX6	grey	grey	no
PEX13	grey	grey	no
ENSGALG00010019099	grey	grey	no
ENSGALG00010019116	grey	grey	no
RPS6KC1	grey	grey	no
KIAA1841	grey	grey	no
PNPT1	grey	grey	no
ANGEL2	grey	grey	no
SERTAD2	grey	grey	no
TATDN3	grey	grey	no
SNRPB2	grey	grey	no
NSL1	grey	grey	no
ENSGALG00010019279	grey	grey	no
ENSGALG00010019281	grey	grey	no
AHSA2	grey	grey	no
XPO1	grey	grey	no
TMEM206	grey	grey	no
ENSGALG00010019433	grey	grey	no
TGFB2	grey	grey	no
NENF	grey	grey	no
SLC35B2	grey	grey	no
ENSGALG00010019582	grey	grey	no
SLC29A1	grey	grey	no
ENSGALG00010019611	grey	grey	no
ENSGALG00010019616	grey	grey	no
CAPN11	grey	grey	no
TMEM63B	grey	grey	no
MRPL14	grey	grey	no
ENSGALG00010019705	grey	grey	no
ENSGALG00010019729	grey	grey	no
ENSGALG00010019733	grey	grey	no
MRPS18A	grey	grey	no
RSPH9	grey	grey	no
EPHX1L	grey	grey	no
ENSGALG00010019818	grey	grey	no
ENSGALG00010019850	grey	grey	no
MCFD2	grey	grey	no
PPP1CB	grey	grey	no
CHAC2	grey	grey	no
FSHR	grey	grey	no
ENSGALG00010020009	grey	grey	no
FOSL2	grey	grey	no
MRPL33	grey	grey	no
RBKS	grey	grey	no
ENSGALG00010020074	grey	grey	no
SLC4A1AP	grey	grey	no
SUPT7L	grey	grey	no
LRFN2	grey	grey	no
MOCS1	grey	grey	no
KIF6	grey	grey	no
KCNK5	grey	grey	no
COX7A2L	grey	grey	no
ZFP36L2	grey	grey	no
THADA	grey	grey	no
PLEKHH2	grey	grey	no
DYNC2LI1	grey	grey	no
LRPPRC	grey	grey	no
PPM1B	grey	grey	no
SLC3A1	grey	grey	no
PREPL	grey	grey	no
CAMKMT	grey	grey	no
SIX3	grey	grey	no
CCDC167	grey	grey	no
CMTR1	grey	grey	no
INTS7	grey	grey	no
LPGAT1	grey	grey	no
SLC30A1	grey	grey	no
PTPN14	grey	grey	no
SAYSD1	grey	grey	no
SMYD2	grey	grey	no
GLO1	grey	grey	no
BTBD9	grey	grey	no
ENSGALG00010021321	grey	grey	no
ENSGALG00010021333	grey	grey	no
ENSGALG00010021472	grey	grey	no
ENSGALG00010021508	grey	grey	no
ENSGALG00010021524	grey	grey	no
ENSGALG00010021536	grey	grey	no
ENSGALG00010021542	grey	grey	no
RNF8	grey	grey	no
FLVCR1	grey	grey	no
BRE	grey	grey	no
USO1	grey	grey	no
G3BP2	grey	grey	no
COQ2	grey	grey	no
MRPS18C	grey	grey	no
GPAT3	grey	grey	no
GLRA3	grey	grey	no
CCNI	grey	grey	no
SEPTIN11	grey	grey	no
FBXO8	grey	grey	no
BMP3	grey	grey	no
GALNT7	grey	grey	no
TNKS	grey	grey	no
ENSGALG00010003025	grey	grey	no
PAQR3	grey	grey	no
ENSGALG00010003198	grey	grey	no
PKD2	grey	grey	no
EPGN	grey	grey	no
WDR17	grey	grey	no
SPATA4	grey	grey	no
ASB5	grey	grey	no
SPCS3	grey	grey	no
WDFY3	grey	grey	no
PPM1K	grey	grey	no
POLR2B	grey	grey	no
NOA1	grey	grey	no
REST	grey	grey	no
SARAF	grey	grey	no
LEPROTL1	grey	grey	no
SRP72	grey	grey	no
NUDT9	grey	grey	no
ELOVL6	grey	grey	no
ENSGALG00010003797	grey	grey	no
KLHL8	grey	grey	no
COPS4	grey	grey	no
LIN54	grey	grey	no
THAP9	grey	grey	no
SEC31A	grey	grey	no
SCD5	grey	grey	no
ENOPH1	grey	grey	no
LARP7	grey	grey	no
HNRNPDL	grey	grey	no
ENSGALG00010004007	grey	grey	no
HNRNPD	grey	grey	no
LGALS1B	grey	grey	no
SHROOM3	grey	grey	no
AP1AR	grey	grey	no
SCARB2	grey	grey	no
NUDT6	grey	grey	no
NUP54	grey	grey	no
NAAA	grey	grey	no
SDAD1	grey	grey	no
BBS12	grey	grey	no
FGF2	grey	grey	no
CETN2	grey	grey	no
RUFY3	grey	grey	no
KIAA1109	grey	grey	no
GRSF1	grey	grey	no
MOB1B	grey	grey	no
DCK	grey	grey	no
ADAMTS3	grey	grey	no
COX18	grey	grey	no
RAP1GDS1	grey	grey	no
ANKRD17	grey	grey	no
AGA	grey	grey	no
TSPAN5	grey	grey	no
EIF4E	grey	grey	no
ENSGALG00010004621	grey	grey	no
METAP1	grey	grey	no
ENSGALG00010004647	grey	grey	no
ENSGALG00010004659	grey	grey	no
ENSGALG00010004662	grey	grey	no
TRMT10A	grey	grey	no
UBA6	grey	grey	no
ENSGALG00010004963	grey	grey	no
BBS7	grey	grey	no
EXOSC9	grey	grey	no
ANXA5	grey	grey	no
DAPP1	grey	grey	no
LAMTOR3	grey	grey	no
DNAJB14	grey	grey	no
AUP1	grey	grey	no
H2AFZ	grey	grey	no
HTRA2	grey	grey	no
PPP3CA	grey	grey	no
LOXL3	grey	grey	no
RPL7L1	grey	grey	no
NFKB1	grey	grey	no
PDE5A	grey	grey	no
USP53	grey	grey	no
SMARCAD1	grey	grey	no
SEC24D	grey	grey	no
METTL14	grey	grey	no
PRSS12	grey	grey	no
NDST3	grey	grey	no
HADH	grey	grey	no
CYP2U1	grey	grey	no
SGMS2	grey	grey	no
SEC24B	grey	grey	no
ENSGALG00010005702	grey	grey	no
UFSP2	grey	grey	no
ENSGALG00010005834	grey	grey	no
SNX25	grey	grey	no
CFAP97	grey	grey	no
ENSGALG00010005914	grey	grey	no
PAPSS1	grey	grey	no
VPS16	grey	grey	no
IDH3B	grey	grey	no
DKK2	grey	grey	no
NOP56	grey	grey	no
SPATA5	grey	grey	no
ENSGALG00010006038	grey	grey	no
AIMP1	grey	grey	no
TBCK	grey	grey	no
RTKN	grey	grey	no
ENSGALG00010006101	grey	grey	no
WBP1	grey	grey	no
MOGS	grey	grey	no
ENSGALG00010006131	grey	grey	no
CCDC142	grey	grey	no
ENSGALG00010006172	grey	grey	no
GSTCD	grey	grey	no
ENSGALG00010006207	grey	grey	no
INTS12	grey	grey	no
ARHGEF38	grey	grey	no
PPA2	grey	grey	no
ANAPC10	grey	grey	no
HHIP	grey	grey	no
ABCE1	grey	grey	no
OTUD4	grey	grey	no
SMAD1	grey	grey	no
MMAA	grey	grey	no
ZNF827	grey	grey	no
LSM6	grey	grey	no
SLC10A7	grey	grey	no
TMEM184C	grey	grey	no
PRMT9	grey	grey	no
NR3C2	grey	grey	no
ENSGALG00010006814	grey	grey	no
LRBA	grey	grey	no
ACSL1	grey	grey	no
CASP3	grey	grey	no
IRF2	grey	grey	no
ENPP6	grey	grey	no
TRAPPC11	grey	grey	no
RWDD4	grey	grey	no
TENM3	grey	grey	no
GATB	grey	grey	no
FBXW7	grey	grey	no
ARFIP1	grey	grey	no
FHDC1	grey	grey	no
ENSGALG00010007713	grey	grey	no
INTS10	grey	grey	no
ENSGALG00010007798	grey	grey	no
POMK	grey	grey	no
SMIM19	grey	grey	no
GUCY1A1	grey	grey	no
SLC20A2	grey	grey	no
INTU	grey	grey	no
HSPA4L	grey	grey	no
KLHL2	grey	grey	no
USP38	grey	grey	no
MFSD8	grey	grey	no
GAB1	grey	grey	no
FSTL5	grey	grey	no
NAF1	grey	grey	no
ABHD18	grey	grey	no
NPY5R	grey	grey	no
PGRMC2	grey	grey	no
TMA16	grey	grey	no
JADE1	grey	grey	no
RCHY1	grey	grey	no
TMEM192	grey	grey	no
CBR4	grey	grey	no
GSR	grey	grey	no
PPP2CB	grey	grey	no
PURG	grey	grey	no
WRN	grey	grey	no
GTF2E2	grey	grey	no
ENSGALG00010008059	grey	grey	no
DDX60	grey	grey	no
GUCY1B1	grey	grey	no
TDO2	grey	grey	no
ASIC5	grey	grey	no
DCTN6	grey	grey	no
CTSO	grey	grey	no
MRPL1	grey	grey	no
PDGFC	grey	grey	no
CNOT6L	grey	grey	no
GLRB	grey	grey	no
CCNG2	grey	grey	no
HERC3	grey	grey	no
GASK1B	grey	grey	no
TMEM144	grey	grey	no
GPRIN3	grey	grey	no
AADAT	grey	grey	no
MFAP3L	grey	grey	no
HPF1	grey	grey	no
SNCA	grey	grey	no
CLCN3	grey	grey	no
SH3RF1	grey	grey	no
ENSGALG00010008500	grey	grey	no
ENSGALG00010008509	grey	grey	no
ENSGALG00010008600	grey	grey	no
RXFP1	grey	grey	no
ENSGALG00010008705	grey	grey	no
ENSGALG00010008706	grey	grey	no
ENSGALG00010008707	grey	grey	no
ETFDH	grey	grey	no
ENSGALG00010008765	grey	grey	no
ENSGALG00010008778	grey	grey	no
ENSGALG00010008786	grey	grey	no
ENSGALG00010008815	grey	grey	no
PPID	grey	grey	no
FNIP2	grey	grey	no
ENSGALG00010008941	grey	grey	no
C4orf45	grey	grey	no
RAPGEF2	grey	grey	no
ENSGALG00010009088	grey	grey	no
SETD7	grey	grey	no
SCOC	grey	grey	no
BOD1L1	grey	grey	no
TMEM128	grey	grey	no
CLGN	grey	grey	no
LYAR	grey	grey	no
ZBTB49	grey	grey	no
PCDH10	grey	grey	no
NSG1	grey	grey	no
ELMOD2	grey	grey	no
ACOX3	grey	grey	no
TBC1D9	grey	grey	no
ZNF330	grey	grey	no
RAB28	grey	grey	no
INPP4B	grey	grey	no
SMARCA5	grey	grey	no
ENSGALG00010009441	grey	grey	no
HS3ST1	grey	grey	no
WDR1	grey	grey	no
ENSGALG00010009544	grey	grey	no
ENSGALG00010009573	grey	grey	no
ENSGALG00010009589	grey	grey	no
ENSGALG00010009592	grey	grey	no
ENSGALG00010009599	grey	grey	no
ENSGALG00010009669	grey	grey	no
CCDC149	grey	grey	no
ENSGALG00010009729	grey	grey	no
ENSGALG00010009739	grey	grey	no
ENSGALG00010009756	grey	grey	no
DHX15	grey	grey	no
ELF2	grey	grey	no
NAA15	grey	grey	no
ENSGALG00010010094	grey	grey	no
DRD5	grey	grey	no
LGI2	grey	grey	no
KCNIP4	grey	grey	no
PACRGL	grey	grey	no
SLIT2	grey	grey	no
FBXL5	grey	grey	no
CC2D2A	grey	grey	no
C1QTNF7	grey	grey	no
CPEB2	grey	grey	no
STIM2	grey	grey	no
RBPJ	grey	grey	no
SMIM20	grey	grey	no
SEL1L3	grey	grey	no
ANAPC4	grey	grey	no
ZCCHC4	grey	grey	no
PI4K2B	grey	grey	no
LCORL	grey	grey	no
LCORL.1	grey	grey	no
MED28	grey	grey	no
LAP3	grey	grey	no
QDPR	grey	grey	no
LDB2	grey	grey	no
TAPT1	grey	grey	no
EVC2	grey	grey	no
FAM199X	grey	grey	no
EVC	grey	grey	no
COMMD5	grey	grey	no
CRMP1	grey	grey	no
ENSGALG00010011349	grey	grey	no
ENSGALG00010011368	grey	grey	no
VMA21	grey	grey	no
JAKMIP1	grey	grey	no
WFS1	grey	grey	no
HMGB3	grey	grey	no
CD99L2	grey	grey	no
MTMR1	grey	grey	no
MTM1	grey	grey	no
MAN2B2	grey	grey	no
USP12-like	grey	grey	no
KIAA0232	grey	grey	no
TBC1D14	grey	grey	no
MAMLD1	grey	grey	no
GRPEL1	grey	grey	no
ENSGALG00010011691	grey	grey	no
ENSGALG00010011740	grey	grey	no
ENSGALG00010011757	grey	grey	no
ENSGALG00010011771	grey	grey	no
ENSGALG00010011773	grey	grey	no
ENSGALG00010011795	grey	grey	no
ENSGALG00010011878	grey	grey	no
RRAGA	grey	grey	no
C8orf48	grey	grey	no
ENSGALG00010011944	grey	grey	no
ENSGALG00010012018	grey	grey	no
ARHGEF9	grey	grey	no
ENSGALG00010012058	grey	grey	no
ENSGALG00010012093	grey	grey	no
GRIA3	grey	grey	no
IL1RAPL2	grey	grey	no
MCTS1	grey	grey	no
CUL4B	grey	grey	no
NRK	grey	grey	no
VAMP7	grey	grey	no
LAMP2	grey	grey	no
ENSGALG00010012456	grey	grey	no
CETN1	grey	grey	no
RADX	grey	grey	no
ENSGALG00010012673	grey	grey	no
RNF128	grey	grey	no
TBC1D8B	grey	grey	no
ENSGALG00010012725	grey	grey	no
ZBTB33	grey	grey	no
NKAPL	grey	grey	no
UPF3B	grey	grey	no
NKRF	grey	grey	no
UBE2A	grey	grey	no
C4HXorf56	grey	grey	no
SLC25A5	grey	grey	no
SLC25A43	grey	grey	no
ENSGALG00010013062	grey	grey	no
ENSGALG00010013139	grey	grey	no
IDS	grey	grey	no
STAG2	grey	grey	no
BIRC8	grey	grey	no
KIT	grey	grey	no
MTNR1A	grey	grey	no
AMER1	grey	grey	no
MTMR8	grey	grey	no
FAT1	grey	grey	no
PGRMC1	grey	grey	no
RLIM	grey	grey	no
KIAA2022	grey	grey	no
ATP10D	grey	grey	no
ABCB7	grey	grey	no
RFC1	grey	grey	no
UPRT	grey	grey	no
ZDHHC15	grey	grey	no
WDR19	grey	grey	no
KLHL5	grey	grey	no
RASL11B	grey	grey	no
ATRX	grey	grey	no
PDGFRA	grey	grey	no
COMMD8	grey	grey	no
MAGT1	grey	grey	no
GABRA4	grey	grey	no
GABRG1	grey	grey	no
ATP7A	grey	grey	no
GNPDA2	grey	grey	no
PGK2	grey	grey	no
NFXL1	grey	grey	no
FMR1NB	grey	grey	no
TUSC3	grey	grey	no
SGCZ	grey	grey	no
CHIC2	grey	grey	no
TRIM2	grey	grey	no
MND1	grey	grey	no
LNX1	grey	grey	no
WDR44	grey	grey	no
ENSGALG00010014249	grey	grey	no
SCFD2	grey	grey	no
GABRA2	grey	grey	no
EFNB1	grey	grey	no
OPHN1	grey	grey	no
YIPF6	grey	grey	no
KLHL9	grey	grey	no
BRS3	grey	grey	no
TSC22D4	grey	grey	no
FAM122B	grey	grey	no
KIAA1456	grey	grey	no
LONRF1	grey	grey	no
ENSGALG00010014783	grey	grey	no
ZDHHC9	grey	grey	no
PAICS	grey	grey	no
MMGT1	grey	grey	no
PPAT	grey	grey	no
SLC9A6	grey	grey	no
AASDH	grey	grey	no
PLRG1	grey	grey	no
APLN	grey	grey	no
ENSGALG00010014985	grey	grey	no
MAP7D3	grey	grey	no
ZC4H2	grey	grey	no
ZC3H12B	grey	grey	no
NPY2R	grey	grey	no
LAS1L	grey	grey	no
ENSGALG00010015072	grey	grey	no
CEP135	grey	grey	no
MSN	grey	grey	no
GABRE	grey	grey	no
ENSGALG00010015108	grey	grey	no
OCRL	grey	grey	no
ENSGALG00010015129	grey	grey	no
EXOC1	grey	grey	no
PIN4	grey	grey	no
NHSL2	grey	grey	no
TBC1D1	grey	grey	no
RELL1	grey	grey	no
ENSGALG00010015356	grey	grey	no
CLOCK	grey	grey	no
TMEM165	grey	grey	no
DGKK	grey	grey	no
SLC30A9	grey	grey	no
HDX	grey	grey	no
TMEM33	grey	grey	no
RPS6KA6	grey	grey	no
CHRDL1	grey	grey	no
AMMECR1	grey	grey	no
DKC1	grey	grey	no
NXT2	grey	grey	no
IRS4	grey	grey	no
MPP1	grey	grey	no
LIMCH1	grey	grey	no
APBB2	grey	grey	no
FRG1BP	grey	grey	no
ASAH1	grey	grey	no
PHF6	grey	grey	no
HPRT1	grey	grey	no
PCM1	grey	grey	no
PCDH19	grey	grey	no
PABIR3	grey	grey	no
ATG4A	grey	grey	no
PSMD10	grey	grey	no
ENSGALG00010015827	grey	grey	no
ENSGALG00010015832	grey	grey	no
ARHGEF6	grey	grey	no
ENSGALG00010015867	grey	grey	no
SMARCA1	grey	grey	no
MTMR7	grey	grey	no
TM9SF2L	grey	grey	no
ENSGALG00010015912	grey	grey	no
ENSGALG00010015965	grey	grey	no
ENSGALG00010015971	grey	grey	no
VPS37A	grey	grey	no
CNOT7	grey	grey	no
TIMM8A	grey	grey	no
ENSGALG00010016002	grey	grey	no
TAF7	grey	grey	no
ADD1	grey	grey	no
ZDHHC2	grey	grey	no
DRP2	grey	grey	no
ENSGALG00010016079	grey	grey	no
UVSSA	grey	grey	no
ENSGALG00010016163	grey	grey	no
ENSGALG00010016185	grey	grey	no
MICU3	grey	grey	no
N4BP2	grey	grey	no
MOSPD1	grey	grey	no
PDS5A	grey	grey	no
ENSGALG00010016243	grey	grey	no
INTS6L	grey	grey	no
ENSGALG00010016275	grey	grey	no
ENSGALG00010016292	grey	grey	no
UBE2K	grey	grey	no
ENSGALG00010016310	grey	grey	no
RPS4Y1	grey	grey	no
RGS12	grey	grey	no
SMIM14	grey	grey	no
ENSGALG00010016362	grey	grey	no
MSANTD1	grey	grey	no
TMEM255A	grey	grey	no
UGDH	grey	grey	no
LIAS	grey	grey	no
SEPTIN6	grey	grey	no
ENSGALG00010016400	grey	grey	no
GRK4	grey	grey	no
RPL9	grey	grey	no
TMSB15B	grey	grey	no
NOP14	grey	grey	no
TRMT44	grey	grey	no
FMR1	grey	grey	no
USP46	grey	grey	no
RNF24	grey	grey	no
PANK2	grey	grey	no
TMEM164	grey	grey	no
PLP1	grey	grey	no
CHMP1B	grey	grey	no
ENOX2	grey	grey	no
SGCB	grey	grey	no
PTPRA	grey	grey	no
SLC25A14	grey	grey	no
DCUN1D4	grey	grey	no
RAB33A	grey	grey	no
MRPS26	grey	grey	no
FRYL	grey	grey	no
AIFM1	grey	grey	no
ENSGALG00010016603	grey	grey	no
FAM53A	grey	grey	no
OCIAD1	grey	grey	no
ENSGALG00010016651	grey	grey	no
CSTF2	grey	grey	no
ENSGALG00010016735	grey	grey	no
NELFA	grey	grey	no
SLAIN2	grey	grey	no
LRRTM1	grey	grey	no
EIF2AK3	grey	grey	no
HSF3	grey	grey	no
RPIA	grey	grey	no
UBE2D3	grey	grey	no
SUCLG1	grey	grey	no
FUNDC2	grey	grey	no
CISD2	grey	grey	no
CMC4	grey	grey	no
BRCC3	grey	grey	no
LETM1	grey	grey	no
OGT	grey	grey	no
TAF1	grey	grey	no
KDM3A	grey	grey	no
CHMP3	grey	grey	no
RNF103	grey	grey	no
RHOG2	grey	grey	no
NONO	grey	grey	no
ZMYM3	grey	grey	no
TLR3	grey	grey	no
FAM149A	grey	grey	no
ENSGALG00010017204	grey	grey	no
RAP2C	grey	grey	no
ENSGALG00010017231	grey	grey	no
ENSGALG00010017385	grey	grey	no
GPC4	grey	grey	no
GPC3	grey	grey	no
ENSGALG00010017448	grey	grey	no
ENSGALG00010017456	grey	grey	no
ENSGALG00010017461	grey	grey	no
SH3BP2	grey	grey	no
MCF2	grey	grey	no
ENSGALG00010017498	grey	grey	no
NAT8B	grey	grey	no
FAM193A	grey	grey	no
ATP11C	grey	grey	no
MANBA	grey	grey	no
RNF4	grey	grey	no
FAM155B	grey	grey	no
EDA	grey	grey	no
CFAP99	grey	grey	no
ZFYVE28	grey	grey	no
ENSGALG00010017598	grey	grey	no
RAB41	grey	grey	no
ATOH8	grey	grey	no
ST3GAL5	grey	grey	no
POLR1A	grey	grey	no
PTCD3	grey	grey	no
TAF9	grey	grey	no
IMMT	grey	grey	no
ENSGALG00010017803	grey	grey	no
MRPL35	grey	grey	no
REEP1	grey	grey	no
LZTS3	grey	grey	no
DDRGK1	grey	grey	no
HTR7L	grey	grey	no
DNAAF9	grey	grey	no
ITM2A	grey	grey	no
GFRA4	grey	grey	no
ENSGALG00010018087	grey	grey	no
KLHL4	grey	grey	no
ENSGALG00010018124	grey	grey	no
CCT7	grey	grey	no
PRADC1	grey	grey	no
SMYD5	grey	grey	no
CHM	grey	grey	no
ZNF711	grey	grey	no
POF1B	grey	grey	no
ENSGALG00010018298	grey	grey	no
RAB11FIP5	grey	grey	no
APOOL	grey	grey	no
ENSGALG00010018325	grey	grey	no
NLGN3	grey	grey	no
MED12	grey	grey	no
EXOC6B	grey	grey	no
ENSGALG00010018422	grey	grey	no
SNX12	grey	grey	no
DYSF	grey	grey	no
SLC7A3	grey	grey	no
NCBP2	grey	grey	no
ENSGALG00010018521	grey	grey	no
TEX11	grey	grey	no
DLG3	grey	grey	no
HTR2C	grey	grey	no
ENSGALG00010018738	grey	grey	no
PLS3	grey	grey	no
ENSGALG00010018846	grey	grey	no
ENSGALG00010018884	grey	grey	no
ENSGALG00010019010	grey	grey	no
ENSGALG00010019031	grey	grey	no
HMGN5	grey	grey	no
ENSGALG00010019080	grey	grey	no
FAM46D	grey	grey	no
RMND5A.1	grey	grey	no
CLCN5	grey	grey	no
ENSGALG00010019325	grey	grey	no
ENSGALG00010019345	grey	grey	no
POU3F4	grey	grey	no
ENSGALG00010019522	grey	grey	no
ENSGALG00010019566	grey	grey	no
ENSGALG00010019626	grey	grey	no
ENSGALG00010019647	grey	grey	no
ENSGALG00010019711	grey	grey	no
ENSGALG00010019722	grey	grey	no
ENSGALG00010019774	grey	grey	no
ENSGALG00010019782	grey	grey	no
ENSGALG00010019793	grey	grey	no
ENSGALG00010019798	grey	grey	no
ENSGALG00010019809	grey	grey	no
ENSGALG00010019852	grey	grey	no
HTATSF1	grey	grey	no
ENSGALG00010019979	grey	grey	no
MTAP	grey	grey	no
PGGT1B	grey	grey	no
FEM1C	grey	grey	no
ALDH7A1	grey	grey	no
TRMT10B	grey	grey	no
ENSGALG00010001165	grey	grey	no
ENSGALG00010001169	grey	grey	no
POLR1E	grey	grey	no
ZBTB5	grey	grey	no
ZCCHC7	grey	grey	no
ENSGALG00010001191	grey	grey	no
SNX2	grey	grey	no
SRFBP1	grey	grey	no
CEP120	grey	grey	no
ENSGALG00010001318	grey	grey	no
SNX24	grey	grey	no
TMEM161B	grey	grey	no
PTBP3	grey	grey	no
GRIN3A	grey	grey	no
RNF20	grey	grey	no
PGAP4	grey	grey	no
MRPL50	grey	grey	no
ENSGALG00010005637	grey	grey	no
ENSGALG00010005881	grey	grey	no
CCNH	grey	grey	no
UGCG	grey	grey	no
ENSGALG00010005997	grey	grey	no
ATG10	grey	grey	no
C9orf72	grey	grey	no
DNAJC25	grey	grey	no
CAAP1	grey	grey	no
PLAA	grey	grey	no
IFT74	grey	grey	no
TMEM167A	grey	grey	no
ENSGALG00010006923	grey	grey	no
PLPPR1	grey	grey	no
PALM2AKAP2	grey	grey	no
SNX30	grey	grey	no
ZCCHC9	grey	grey	no
RASGRF2	grey	grey	no
MSH3	grey	grey	no
ANKRD34B	grey	grey	no
RAD17	grey	grey	no
ENSGALG00010007449	grey	grey	no
ENSGALG00010007576	grey	grey	no
ENSGALG00010008136	grey	grey	no
APTX	grey	grey	no
DNAJA1	grey	grey	no
SMU1	grey	grey	no
NREP	grey	grey	no
STARD4	grey	grey	no
ENSGALG00010008204	grey	grey	no
CAMK4	grey	grey	no
ISCA1	grey	grey	no
ZCCHC6	grey	grey	no
YTHDC2	grey	grey	no
DCP2	grey	grey	no
SRP19	grey	grey	no
APC	grey	grey	no
CZH5ORF30	grey	grey	no
NAA35	grey	grey	no
HABP4	grey	grey	no
ENSGALG00010008965	grey	grey	no
NXNL2	grey	grey	no
AP3S1	grey	grey	no
S1PR3	grey	grey	no
ATG12	grey	grey	no
SHC3	grey	grey	no
MCCC2	grey	grey	no
SECISBP2	grey	grey	no
DCTN3	grey	grey	no
DTWD2	grey	grey	no
HSD17B4	grey	grey	no
DIRAS2	grey	grey	no
DMXL1	grey	grey	no
CDO1	grey	grey	no
TMED7	grey	grey	no
GTF2H2	grey	grey	no
SMN	grey	grey	no
NFIL3	grey	grey	no
ROR2	grey	grey	no
ENSGALG00010009457	grey	grey	no
SPTLC1	grey	grey	no
XPA	grey	grey	no
PIK3C3	grey	grey	no
TMEM8B	grey	grey	no
NCBP1	grey	grey	no
ENSGALG00010009595	grey	grey	no
TSTD2	grey	grey	no
HINT2	grey	grey	no
SLC25A46	grey	grey	no
TDRD7	grey	grey	no
ACO1	grey	grey	no
ADAMTS19	grey	grey	no
ISOC1	grey	grey	no
DAPK1	grey	grey	no
PIAS2	grey	grey	no
ENSGALG00010009811	grey	grey	no
ST8SIA5	grey	grey	no
CTIF	grey	grey	no
RGS7BP	grey	grey	no
ERCC6L2	grey	grey	no
THBS4	grey	grey	no
WDR7	grey	grey	no
WDR41	grey	grey	no
FBXL17	grey	grey	no
PDE8B	grey	grey	no
TXNL1	grey	grey	no
WDR36	grey	grey	no
CTSV	grey	grey	no
PCASP1	grey	grey	no
ENSGALG00010010368	grey	grey	no
SEC11C	grey	grey	no
GRP	grey	grey	no
ENSGALG00010010414	grey	grey	no
LMAN1L	grey	grey	no
BTF3	grey	grey	no
AGGF1	grey	grey	no
ACAA2	grey	grey	no
MRPL17	grey	grey	no
ST8SIA3	grey	grey	no
ENSGALG00010010621	grey	grey	no
SMAD2	grey	grey	no
FAM219A	grey	grey	no
NSA2	grey	grey	no
GFM2	grey	grey	no
SLC30A5	grey	grey	no
DNAI1	grey	grey	no
HEXB	grey	grey	no
MRPS36	grey	grey	no
CDC14B	grey	grey	no
ENSGALG00010010861	grey	grey	no
NOL6	grey	grey	no
PHF24	grey	grey	no
ENC1	grey	grey	no
DYM	grey	grey	no
CDK7	grey	grey	no
ENSGALG00010010951	grey	grey	no
POLK	grey	grey	no
CERT1	grey	grey	no
NARS	grey	grey	no
MED18	grey	grey	no
FECH	grey	grey	no
ENSGALG00010011059	grey	grey	no
CDC37L1	grey	grey	no
AK3	grey	grey	no
RPL17	grey	grey	no
ENSGALG00010011203	grey	grey	no
RCL1	grey	grey	no
DNAJB5	grey	grey	no
VCP	grey	grey	no
KANK1	grey	grey	no
IER3IP1	grey	grey	no
SV2C	grey	grey	no
UBE2R2	grey	grey	no
RNF180	grey	grey	no
CRHBP	grey	grey	no
ENSGALG00010011515	grey	grey	no
STOML2	grey	grey	no
MTX3	grey	grey	no
PTCD2	grey	grey	no
MRPS27	grey	grey	no
DCAF12L2	grey	grey	no
UTP15	grey	grey	no
ANKRA2	grey	grey	no
TLN1	grey	grey	no
SMARCA2	grey	grey	no
VLDLR	grey	grey	no
RFX3	grey	grey	no
PIK3R1	grey	grey	no
ENSGALG00010011954	grey	grey	no
RNF170	grey	grey	no
IPO11	grey	grey	no
HOOK3	grey	grey	no
ENSGALG00010012060	grey	grey	no
CZH18ORF25	grey	grey	no
ENSGALG00010012095	grey	grey	no
ENSGALG00010012110	grey	grey	no
EPG5	grey	grey	no
SREK1	grey	grey	no
ERAP1	grey	grey	no
ENSGALG00010012141	grey	grey	no
CWC27	grey	grey	no
SYT4	grey	grey	no
ADAMTS6	grey	grey	no
PPWD1	grey	grey	no
PCSK1	grey	grey	no
TRIM23	grey	grey	no
NANS	grey	grey	no
TRAPPC13	grey	grey	no
SGTB	grey	grey	no
ENHO	grey	grey	no
NLN	grey	grey	no
ENSGALG00010012353	grey	grey	no
ERBIN	grey	grey	no
TENT2	grey	grey	no
CPLX1	grey	grey	no
SUB1	grey	grey	no
MRPS30	grey	grey	no
CHD1	grey	grey	no
ENSGALG00010012473	grey	grey	no
ENSGALG00010012481	grey	grey	no
ENSGALG00010012499	grey	grey	no
OXCT1	grey	grey	no
HOMER1	grey	grey	no
FAM174A	grey	grey	no
JMY	grey	grey	no
PCGF3	grey	grey	no
PHAX	grey	grey	no
NDUFS4	grey	grey	no
MBLAC2	grey	grey	no
LMNB1	grey	grey	no
LHFPL2	grey	grey	no
PRRC1	grey	grey	no
SCAMP1	grey	grey	no
ERCC8	grey	grey	no
NDUFAF2	grey	grey	no
SMIM15	grey	grey	no
ENSGALG00010012707	grey	grey	no
ELL2	grey	grey	no
ZSWIM6	grey	grey	no
AP3B1	grey	grey	no
ENSGALG00010012766	grey	grey	no
ENSGALG00010012776	grey	grey	no
TBCA	grey	grey	no
MOCS2	grey	grey	no
NUP155	grey	grey	no
RHOBTB3	grey	grey	no
ARRDC3	grey	grey	no
JAK2	grey	grey	no
WDR70	grey	grey	no
CD274	grey	grey	no
GDNF	grey	grey	no
RIC1	grey	grey	no
ENSGALG00010012893	grey	grey	no
IL6ST	grey	grey	no
KIAA2026	grey	grey	no
SLC12A2	grey	grey	no
GLDC	grey	grey	no
ADGRV1	grey	grey	no
MAP3K1	grey	grey	no
FSD1L	grey	grey	no
FKTN	grey	grey	no
ENSGALG00010013097	grey	grey	no
TARS	grey	grey	no
TTC37	grey	grey	no
MCTP1	grey	grey	no
CLTA	grey	grey	no
ENSGALG00010013219	grey	grey	no
GNE	grey	grey	no
ENSGALG00010013231	grey	grey	no
ENSGALG00010013243	grey	grey	no
LNPEP	grey	grey	no
BRIX1	grey	grey	no
DNAJC21	grey	grey	no
ENSGALG00010013270	grey	grey	no
FCHO2	grey	grey	no
ENSGALG00010013313	grey	grey	no
LIFR	grey	grey	no
DAB2	grey	grey	no
TMEM175	grey	grey	no
MIER3	grey	grey	no
LMBRD2	grey	grey	no
SKP2	grey	grey	no
IDUA	grey	grey	no
NR2F1	grey	grey	no
RANBP3L	grey	grey	no
ENSGALG00010013669	grey	grey	no
CETN3	grey	grey	no
ENSGALG00010013732	grey	grey	no
ENSGALG00010013746	grey	grey	no
PELO	grey	grey	no
CPLANE1	grey	grey	no
DHX29	grey	grey	no
SKIV2L2	grey	grey	no
NIPSNAP3A	grey	grey	no
PLPP1	grey	grey	no
SLC38A9	grey	grey	no
ABHD17B.1	grey	grey	no
SLC44A1	grey	grey	no
SH3GL2	grey	grey	no
C9orf85	grey	grey	no
ZNF131	grey	grey	no
NIM1K	grey	grey	no
RAD23B	grey	grey	no
TTC33	grey	grey	no
PRKAA1	grey	grey	no
TMEM267	grey	grey	no
C5orf34	grey	grey	no
GKAP1	grey	grey	no
PAIP1	grey	grey	no
NNT	grey	grey	no
CZH9orf64	grey	grey	no
GHR	grey	grey	no
ENSGALG00010014657	grey	grey	no
SELENOP1	grey	grey	no
ENSGALG00010014673	grey	grey	no
HNRNPK	grey	grey	no
KIF2A	grey	grey	no
FXN	grey	grey	no
ENSGALG00010014759	grey	grey	no
SPEF2	grey	grey	no
APBA1	grey	grey	no
GOLPH3	grey	grey	no
ENSGALG00010014879	grey	grey	no
MTMR12	grey	grey	no
ENSGALG00010014888	grey	grey	no
ENSGALG00010014907	grey	grey	no
PTAR1	grey	grey	no
MAMDC2	grey	grey	no
SMC5	grey	grey	no
KLF9	grey	grey	no
PCSK5	grey	grey	no
ENSGALG00010015148	grey	grey	no
PLK2	grey	grey	no
VPS13A	grey	grey	no
GNAQ	grey	grey	no
ENSGALG00010015220	grey	grey	no
ENSGALG00010015239	grey	grey	no
RORB	grey	grey	no
ENSGALG00010015382	grey	grey	no
CARNMT1	grey	grey	no
NMRK1	grey	grey	no
OSTF1	grey	grey	no
IDNK	grey	grey	no
UBQLN1	grey	grey	no
ENSGALG00010015647	grey	grey	no
RFKL	grey	grey	no
TLE1	grey	grey	no
PIP5K1B	grey	grey	no
GDA	grey	grey	no
ZFAND5	grey	grey	no
TMC1	grey	grey	no
CEP78	grey	grey	no
TLE4	grey	grey	no
HAUS6	grey	grey	no
PLIN2	grey	grey	no
MPDZ	grey	grey	no
DENND4C	grey	grey	no
ACER2	grey	grey	no
SLC24A2	grey	grey	no
ZDHHC21	grey	grey	no
TTC39B	grey	grey	no
ENSGALG00010016784	grey	grey	no
ENSGALG00010016798	grey	grey	no
ENSGALG00010016815	grey	grey	no
TJP2	grey	grey	no
LTBP2	grey	grey	no
CEP128	grey	grey	no
ENSGALG00010004380	grey	grey	no
STXBP6	grey	grey	no
JDP2	grey	grey	no
MBIP	grey	grey	no
SPTLC2	grey	grey	no
ALKBH1	grey	grey	no
SLIRP	grey	grey	no
SNW1	grey	grey	no
ADCK1	grey	grey	no
C5H14orf1	grey	grey	no
TTLL5	grey	grey	no
TGFB3	grey	grey	no
IFT43	grey	grey	no
GPATCH2L	grey	grey	no
ESRRB	grey	grey	no
VASH1	grey	grey	no
ANGEL1	grey	grey	no
ZDHHC22	grey	grey	no
TMEM63C	grey	grey	no
POMT2	grey	grey	no
TMED8	grey	grey	no
VIPAS39	grey	grey	no
AHSA1	grey	grey	no
DPH6	grey	grey	no
ZNF770	grey	grey	no
AQR	grey	grey	no
G2E3	grey	grey	no
SCFD1	grey	grey	no
COCH	grey	grey	no
STRN3	grey	grey	no
AP4S1	grey	grey	no
HECTD1	grey	grey	no
HEATR5A	grey	grey	no
DTD2	grey	grey	no
NUBPL	grey	grey	no
SNX32	grey	grey	no
SPTSSA	grey	grey	no
EAPP	grey	grey	no
BRMS1L	grey	grey	no
AREL1	grey	grey	no
FCF1	grey	grey	no
YLPM1	grey	grey	no
DLST	grey	grey	no
RPS6KL1	grey	grey	no
EIF2B2	grey	grey	no
MLH3	grey	grey	no
ACYP1	grey	grey	no
ZC2HC1C	grey	grey	no
NEK9	grey	grey	no
SSTR1	grey	grey	no
FOS	grey	grey	no
ABCD4	grey	grey	no
SEC23A	grey	grey	no
GEMIN2	grey	grey	no
TRAPPC6A	grey	grey	no
PNN	grey	grey	no
ENSGALG00010006478	grey	grey	no
FBXO33	grey	grey	no
ZNF410	grey	grey	no
FAM161B	grey	grey	no
COQ6	grey	grey	no
ENTPD5	grey	grey	no
ALDH6A1	grey	grey	no
LIN52	grey	grey	no
CFL2	grey	grey	no
ENSGALG00010006685	grey	grey	no
SRP54	grey	grey	no
FAM177A1	grey	grey	no
PPP2R3C	grey	grey	no
PSMA6	grey	grey	no
GTF2A1	grey	grey	no
STON2	grey	grey	no
SEL1L	grey	grey	no
C5H14orf4	grey	grey	no
FOXG1	grey	grey	no
ENSGALG00010006914	grey	grey	no
ENSGALG00010006915	grey	grey	no
ENSGALG00010006917	grey	grey	no
ENSGALG00010006976	grey	grey	no
ENSGALG00010007086	grey	grey	no
ENSGALG00010007089	grey	grey	no
ENSGALG00010007113	grey	grey	no
ENSGALG00010007121	grey	grey	no
ENSGALG00010007125	grey	grey	no
ENSGALG00010007127	grey	grey	no
ENSGALG00010007132	grey	grey	no
ENSGALG00010007173	grey	grey	no
ENSGALG00010007205	grey	grey	no
ENSGALG00010007232	grey	grey	no
CDC42BPB	grey	grey	no
PPP4R3A	grey	grey	no
TRIP11	grey	grey	no
ATXN3	grey	grey	no
CPSF2	grey	grey	no
SLC24A4	grey	grey	no
LGMN	grey	grey	no
GOLGA5	grey	grey	no
ATG2A	grey	grey	no
ENSGALG00010015643	grey	grey	no
PAPOLB	grey	grey	no
EIF5	grey	grey	no
MARK3	grey	grey	no
TRMT61A	grey	grey	no
BAG5	grey	grey	no
COA8	grey	grey	no
KLC1	grey	grey	no
ZFYVE21	grey	grey	no
C14orf2	grey	grey	no
TDRD9	grey	grey	no
SETD3	grey	grey	no
CCNK	grey	grey	no
CCDC85C	grey	grey	no
CYP46A1	grey	grey	no
EML1	grey	grey	no
YY2	grey	grey	no
SLC25A47	grey	grey	no
SLC25A29	grey	grey	no
WARS	grey	grey	no
WDR25	grey	grey	no
CLBA1	grey	grey	no
PPP2R5C	grey	grey	no
TMEM251	grey	grey	no
CDCA4	grey	grey	no
UBR7	grey	grey	no
BTBD7	grey	grey	no
PPM1A	grey	grey	no
ENSGALG00010016926	grey	grey	no
PRIMA1	grey	grey	no
DHRS7	grey	grey	no
SYNE3	grey	grey	no
GLRX5	grey	grey	no
RTN1	grey	grey	no
JKAMP	grey	grey	no
DAAM1	grey	grey	no
BTBD6	grey	grey	no
WDR20	grey	grey	no
MOK	grey	grey	no
NAA30	grey	grey	no
ZNF839	grey	grey	no
TECPR2	grey	grey	no
EXOC5	grey	grey	no
INF2	grey	grey	no
DACT1	grey	grey	no
ADSS1	grey	grey	no
SIVA1	grey	grey	no
TA3	grey	grey	no
TIMM9	grey	grey	no
AKT1	grey	grey	no
PSMA3	grey	grey	no
ACTR10	grey	grey	no
HSPA2	grey	grey	no
ZBTB1	grey	grey	no
DICER1	grey	grey	no
CLMN	grey	grey	no
ENSGALG00010017576	grey	grey	no
EFCAB11	grey	grey	no
MTHFD1	grey	grey	no
PSMC1	grey	grey	no
NRDE2	grey	grey	no
WDR89	grey	grey	no
TTC7B	grey	grey	no
PPP2R5E	grey	grey	no
RPS6KA5	grey	grey	no
DGLUCY	grey	grey	no
KCNH5	grey	grey	no
GPR68	grey	grey	no
SNAPC1	grey	grey	no
SLC38A6	grey	grey	no
SPATA7	grey	grey	no
TXNDC16	grey	grey	no
ZC3H14	grey	grey	no
PSMC6	grey	grey	no
TTC8	grey	grey	no
ENSGALG00010018090	grey	grey	no
FERMT2	grey	grey	no
DDHD1	grey	grey	no
ENSGALG00010018169	grey	grey	no
ENSGALG00010018176	grey	grey	no
MIS18BP1	grey	grey	no
FANCM	grey	grey	no
ENSGALG00010018236	grey	grey	no
ENSGALG00010018272	grey	grey	no
ENSGALG00010018277	grey	grey	no
FKBP3	grey	grey	no
PRPF39	grey	grey	no
TOGARAM1	grey	grey	no
ENSGALG00010018360	grey	grey	no
LRFN5	grey	grey	no
ENSGALG00010018402	grey	grey	no
PELI2	grey	grey	no
ENSGALG00010018424	grey	grey	no
ENSGALG00010018429	grey	grey	no
KTN1	grey	grey	no
ENSGALG00010018468	grey	grey	no
ENSGALG00010018486	grey	grey	no
ENSGALG00010018488	grey	grey	no
ATG14	grey	grey	no
FBXO34	grey	grey	no
MAPK1IP1L	grey	grey	no
WDHD1	grey	grey	no
SAMD4A	grey	grey	no
CGRRF1	grey	grey	no
GMFB	grey	grey	no
CNIH1	grey	grey	no
RPS29	grey	grey	no
POLE2	grey	grey	no
KLHDC2	grey	grey	no
NEMF	grey	grey	no
ARF6	grey	grey	no
VCPKMT	grey	grey	no
SOS2	grey	grey	no
L2HGDH	grey	grey	no
ATL1	grey	grey	no
HIPK3	grey	grey	no
DNAJC24	grey	grey	no
SAV1	grey	grey	no
TMEM87A	grey	grey	no
DENND5A	grey	grey	no
GANC	grey	grey	no
IMMP1L	grey	grey	no
ENSGALG00010019430	grey	grey	no
ELP4	grey	grey	no
SCUBE2	grey	grey	no
ZNF106	grey	grey	no
SNAP23	grey	grey	no
HSD17B12	grey	grey	no
TRIM9	grey	grey	no
ANO3	grey	grey	no
GNG2	grey	grey	no
LRRC57	grey	grey	no
VPS37C	grey	grey	no
RTRAF	grey	grey	no
ENSGALG00010019670	grey	grey	no
CCDC34	grey	grey	no
HAUS2	grey	grey	no
NUDT14	grey	grey	no
EXT2	grey	grey	no
ENSGALG00010019846	grey	grey	no
PIGH	grey	grey	no
DDB1	grey	grey	no
LIN7C	grey	grey	no
ENSGALG00010019931	grey	grey	no
EIF2S1	grey	grey	no
ATP6V1D	grey	grey	no
MPP5	grey	grey	no
BDNF	grey	grey	no
TMEM138	grey	grey	no
TMEM216	grey	grey	no
SDHAF2	grey	grey	no
RPAP1	grey	grey	no
ENSGALG00010020121	grey	grey	no
MGAT2	grey	grey	no
PRMT3	grey	grey	no
ENSGALG00010020230	grey	grey	no
ENSGALG00010020250	grey	grey	no
ENSGALG00010020265	grey	grey	no
GALNT16	grey	grey	no
EXD2	grey	grey	no
SLC17A6	grey	grey	no
OSBP	grey	grey	no
DCAF5	grey	grey	no
MRPL16	grey	grey	no
ENSGALG00010020383	grey	grey	no
ACTN1	grey	grey	no
PRPF19	grey	grey	no
TMEM132A	grey	grey	no
SRSF5A	grey	grey	no
STYX	grey	grey	no
AKIP1	grey	grey	no
VPS39	grey	grey	no
RPL27A	grey	grey	no
LMO1	grey	grey	no
RIC3	grey	grey	no
TUB	grey	grey	no
RRAS	grey	grey	no
PTDSS2	grey	grey	no
TMEM229B	grey	grey	no
B4GALNT4	grey	grey	no
TMEM62	grey	grey	no
PTGR2	grey	grey	no
MIDEAS	grey	grey	no
DNAL1	grey	grey	no
PSMD13	grey	grey	no
SIRT3	grey	grey	no
NUMB	grey	grey	no
VPS51	grey	grey	no
PSEN1	grey	grey	no
NADSYN1	grey	grey	no
DHCR7	grey	grey	no
RBM25	grey	grey	no
ZFYVE1	grey	grey	no
ENSGALG00010021024	grey	grey	no
EIF4G2	grey	grey	no
API5	grey	grey	no
CTR9	grey	grey	no
IRAG1	grey	grey	no
LYVE1	grey	grey	no
RNF141	grey	grey	no
ENSGALG00010021084	grey	grey	no
AMPD3	grey	grey	no
KATNBL1	grey	grey	no
EMC7	grey	grey	no
CHRM5	grey	grey	no
AVEN	grey	grey	no
SWAP70	grey	grey	no
ZNF143	grey	grey	no
IPO7	grey	grey	no
DAGLA	grey	grey	no
TMEM258	grey	grey	no
DPF3	grey	grey	no
NDUFS8	grey	grey	no
SIPA1L1	grey	grey	no
PCNX1	grey	grey	no
ADAM20	grey	grey	no
TTC9	grey	grey	no
SYT9	grey	grey	no
SLC8A3	grey	grey	no
SMOC1	grey	grey	no
SRSF5	grey	grey	no
FNTB	grey	grey	no
RAB15	grey	grey	no
SUSD6	grey	grey	no
CYB5R2	grey	grey	no
SLC39A9	grey	grey	no
CHURC1	grey	grey	no
ERH	grey	grey	no
OVCH2	grey	grey	no
FMN1	grey	grey	no
FAR1	grey	grey	no
ENSGALG00010021677	grey	grey	no
BTBD10	grey	grey	no
TP53I11	grey	grey	no
ARNTL	grey	grey	no
PRDM11	grey	grey	no
SYT13	grey	grey	no
MTCH2	grey	grey	no
PHF21A	grey	grey	no
FUT8	grey	grey	no
LARGE2	grey	grey	no
NDUFV1	grey	grey	no
PARVA	grey	grey	no
CABP2	grey	grey	no
C1QTNF4	grey	grey	no
CDK2AP2	grey	grey	no
PITPNM1	grey	grey	no
PEX16	grey	grey	no
MICAL2	grey	grey	no
KBTBD4	grey	grey	no
CRY2	grey	grey	no
NLRP3	grey	grey	no
PTPMT1	grey	grey	no
DKK3	grey	grey	no
USP47	grey	grey	no
CEND1	grey	grey	no
PDDC1	grey	grey	no
TALDO1	grey	grey	no
CELF1	grey	grey	no
ENSGALG00010022194	grey	grey	no
GALNT18	grey	grey	no
ZFYVE19	grey	grey	no
RAPSN	grey	grey	no
DEAF1	grey	grey	no
PSMC3	grey	grey	no
INO80	grey	grey	no
ENSGALG00010022328	grey	grey	no
METTL15P1	grey	grey	no
RPS6KB2	grey	grey	no
QSER1	grey	grey	no
NDUFAF1	grey	grey	no
RTF1	grey	grey	no
PPP1CA	grey	grey	no
ENSGALG00010022531	grey	grey	no
CSTF3	grey	grey	no
TMEM41B	grey	grey	no
TCP11L1	grey	grey	no
MPPED2	grey	grey	no
ENSGALG00010022630	grey	grey	no
SVIP	grey	grey	no
NR1H3	grey	grey	no
NRIP3	grey	grey	no
ACP2	grey	grey	no
DDB2	grey	grey	no
IGHMBP2	grey	grey	no
ARFGAP2	grey	grey	no
SYT12	grey	grey	no
CSTPP1	grey	grey	no
KCNA4	grey	grey	no
CKAP5	grey	grey	no
ARL14EP	grey	grey	no
ARHGAP1	grey	grey	no
PHRF1	grey	grey	no
CD151	grey	grey	no
ATG13	grey	grey	no
C5H15ORF62	grey	grey	no
CCDC32	grey	grey	no
ENSGALG00010023104	grey	grey	no
CHRM4	grey	grey	no
SOX6	grey	grey	no
MDK	grey	grey	no
C11orf58	grey	grey	no
KDM2A	grey	grey	no
GRK2	grey	grey	no
PLEKHA7	grey	grey	no
RMDN3	grey	grey	no
DGKZ	grey	grey	no
RPS13	grey	grey	no
DNAJC17	grey	grey	no
CREB3L1	grey	grey	no
PAK6	grey	grey	no
POLD4	grey	grey	no
SRP14	grey	grey	no
EIF2AK4	grey	grey	no
ENSGALG00010023397	grey	grey	no
ENSGALG00010023441	grey	grey	no
ENSGALG00010023460	grey	grey	no
ENSGALG00010023462	grey	grey	no
DISP2	grey	grey	no
ENSGALG00010023509	grey	grey	no
ENSGALG00010023528	grey	grey	no
ENSGALG00010023530	grey	grey	no
ENSGALG00010023547	grey	grey	no
ENSGALG00010023550	grey	grey	no
IVD	grey	grey	no
BAHD1	grey	grey	no
COPB1	grey	grey	no
ENSGALG00010023622	grey	grey	no
PSMA1	grey	grey	no
ENSGALG00010023633	grey	grey	no
PAX6	grey	grey	no
OIP5-AS1	grey	grey	no
ENSGALG00010023687	grey	grey	no
EIF3M	grey	grey	no
ENSGALG00010023739	grey	grey	no
VTI1B	grey	grey	no
SYNJ2BP.1	grey	grey	no
NDUFS3	grey	grey	no
ENSGALG00010023842	grey	grey	no
AMBRA1	grey	grey	no
ENSGALG00010023936	grey	grey	no
ENSGALG00010023951	grey	grey	no
ENSGALG00010023959	grey	grey	no
PTPRJ	grey	grey	no
ENSGALG00010024022	grey	grey	no
ENSGALG00010024028	grey	grey	no
ENSGALG00010024033	grey	grey	no
ENSGALG00010024037	grey	grey	no
CARS	grey	grey	no
NAP1L4	grey	grey	no
PHLDA2	grey	grey	no
NUP160	grey	grey	no
MRPL21	grey	grey	no
ANKRD13D	grey	grey	no
AP2A2	grey	grey	no
CHID1	grey	grey	no
POLR2L	grey	grey	no
OTOG	grey	grey	no
KCNC1	grey	grey	no
SERGEF	grey	grey	no
SAAL1	grey	grey	no
HPS5	grey	grey	no
GTF2H1	grey	grey	no
LDHA	grey	grey	no
UEVLD	grey	grey	no
SPTY2D1	grey	grey	no
TMEM86A	grey	grey	no
MRPL23	grey	grey	no
CTSD	grey	grey	no
MOB2	grey	grey	no
TOLLIP	grey	grey	no
PPFIA1	grey	grey	no
CTTN	grey	grey	no
ENSGALG00010024799	grey	grey	no
CD59	grey	grey	no
FBXO3	grey	grey	no
LMO2	grey	grey	no
NAT10	grey	grey	no
CAT	grey	grey	no
PDHX	grey	grey	no
APIP	grey	grey	no
COMMD9	grey	grey	no
TRAF6	grey	grey	no
C11orf74	grey	grey	no
INCENP	grey	grey	no
TPCN2	grey	grey	no
ORAOV1	grey	grey	no
RASSF7	grey	grey	no
HRAS	grey	grey	no
ENSGALG00010025600	grey	grey	no
RNH1	grey	grey	no
KMT5B	grey	grey	no
C11orf24	grey	grey	no
LRP5	grey	grey	no
PPP6R3	grey	grey	no
CPT1A	grey	grey	no
ZFP91	grey	grey	no
CTNND1	grey	grey	no
TMX2	grey	grey	no
MED19	grey	grey	no
ZDHHC5	grey	grey	no
YPEL4	grey	grey	no
TIMM10	grey	grey	no
ENSGALG00010026354	grey	grey	no
SLC43A3	grey	grey	no
SSRP1	grey	grey	no
LRRC55	grey	grey	no
ENSGALG00010026578	grey	grey	no
ENSGALG00010026621	grey	grey	no
ENSGALG00010026711	grey	grey	no
ENSGALG00010026717	grey	grey	no
ENSGALG00010026727	grey	grey	no
ENSGALG00010026789	grey	grey	no
ENSGALG00010026793	grey	grey	no
ENSGALG00010026872	grey	grey	no
DARS	grey	grey	no
THSD7B	grey	grey	no
SPOPL	grey	grey	no
ENSGALG00010009257	grey	grey	no
ACVR2A	grey	grey	no
ORC4	grey	grey	no
MBD5	grey	grey	no
EPC2	grey	grey	no
KIF5C	grey	grey	no
MMADHC	grey	grey	no
RND3	grey	grey	no
RIF1	grey	grey	no
NEB	grey	grey	no
ARL5A	grey	grey	no
CACNB4	grey	grey	no
STAM2	grey	grey	no
FMNL2	grey	grey	no
PRPF40A	grey	grey	no
GALNT13	grey	grey	no
KCNJ3	grey	grey	no
NR4A2	grey	grey	no
GPD2	grey	grey	no
MCM3AP	grey	grey	no
ENSGALG00010010689	grey	grey	no
SH3BP4	grey	grey	no
ATVR1	grey	grey	no
SF3B1	grey	grey	no
CCDC148	grey	grey	no
NABP1	grey	grey	no
PKP4	grey	grey	no
SLC39A10	grey	grey	no
DNAH7	grey	grey	no
STK17B	grey	grey	no
WDSUB1	grey	grey	no
C7H2ORF66	grey	grey	no
PGAP1	grey	grey	no
2007-03-01	grey	grey	no
NAA20	grey	grey	no
RPRM	grey	grey	no
ENSGALG00010011073	grey	grey	no
ENSGALG00010011093	grey	grey	no
ENSGALG00010011097	grey	grey	no
ENSGALG00010011098	grey	grey	no
ENSGALG00010011102	grey	grey	no
USP40	grey	grey	no
DUSP19	grey	grey	no
NCKAP1	grey	grey	no
ENSGALG00010011294	grey	grey	no
ENSGALG00010011314	grey	grey	no
ENSGALG00010011374	grey	grey	no
KANSL1L	grey	grey	no
ACADL	grey	grey	no
CPS1	grey	grey	no
LANCL1	grey	grey	no
ERBB4	grey	grey	no
IKZF2	grey	grey	no
SPAG16	grey	grey	no
VWC2L	grey	grey	no
ATIC	grey	grey	no
MREG	grey	grey	no
UBE2F	grey	grey	no
ENSGALG00010012120	grey	grey	no
LRRFIP1	grey	grey	no
COL6A3	grey	grey	no
COPS8	grey	grey	no
ARL4C	grey	grey	no
NAB1	grey	grey	no
MFSD6	grey	grey	no
HIBCH	grey	grey	no
PMS1	grey	grey	no
ORMDL1	grey	grey	no
OSGEPL1	grey	grey	no
SLC40A1	grey	grey	no
WDR75	grey	grey	no
FAM171B	grey	grey	no
ITGAV	grey	grey	no
ZC3H15	grey	grey	no
LSS	grey	grey	no
ASB1	grey	grey	no
HDAC4	grey	grey	no
NDUFA10	grey	grey	no
STAT1	grey	grey	no
PCNT	grey	grey	no
ENSGALG00010014994	grey	grey	no
TRAF3IP1	grey	grey	no
COQ10B	grey	grey	no
HSPD1	grey	grey	no
HSPE1	grey	grey	no
MOB4	grey	grey	no
RFTN2	grey	grey	no
ENSGALG00010015290	grey	grey	no
ENSGALG00010015292	grey	grey	no
ENSGALG00010015461	grey	grey	no
ENSGALG00010015514	grey	grey	no
ENSGALG00010015539	grey	grey	no
ENSGALG00010015577	grey	grey	no
ENSGALG00010015603	grey	grey	no
GMPPA	grey	grey	no
ENSGALG00010018284	grey	grey	no
DNPEP	grey	grey	no
HSPBAP1	grey	grey	no
IQCB1	grey	grey	no
SEC22A	grey	grey	no
HACD2	grey	grey	no
TMEM177	grey	grey	no
PTPN4	grey	grey	no
ENSGALG00010018874	grey	grey	no
RALB	grey	grey	no
INHBB	grey	grey	no
GLI2	grey	grey	no
ENSGALG00010019194	grey	grey	no
AAMP	grey	grey	no
ARPC2	grey	grey	no
IGFBP5	grey	grey	no
IGFBP2	grey	grey	no
SMARCAL1	grey	grey	no
ACTR3	grey	grey	no
SLC35F5	grey	grey	no
LYPD1	grey	grey	no
MGAT5	grey	grey	no
TMEM163	grey	grey	no
ACMSD	grey	grey	no
CCNT2	grey	grey	no
RAB3GAP1	grey	grey	no
ZRANB3	grey	grey	no
UBXN4	grey	grey	no
LCT	grey	grey	no
MCM6	grey	grey	no
CCDC14	grey	grey	no
SLC12A8	grey	grey	no
ZNF148	grey	grey	no
SNX4	grey	grey	no
OSBPL11	grey	grey	no
GPD1L2	grey	grey	no
ENSGALG00010020535	grey	grey	no
FAIM	grey	grey	no
ENSGALG00010020646	grey	grey	no
DBI	grey	grey	no
INSIG2	grey	grey	no
CCDC93	grey	grey	no
IFIH1	grey	grey	no
PSMD14	grey	grey	no
RBMS1	grey	grey	no
ENSGALG00010021133	grey	grey	no
DDX18	grey	grey	no
STK11IP	grey	grey	no
TMEM198	grey	grey	no
USP37	grey	grey	no
CDK5R2	grey	grey	no
PECR	grey	grey	no
ERCC3	grey	grey	no
PDIA5	grey	grey	no
SLC4A3	grey	grey	no
PTPRN	grey	grey	no
DNAJB2	grey	grey	no
STK16	grey	grey	no
ATG9A	grey	grey	no
ABCB6	grey	grey	no
ZFAND2B	grey	grey	no
ENSGALG00010021480	grey	grey	no
CNPPD1	grey	grey	no
DPP10	grey	grey	no
TTLL4	grey	grey	no
RNF25	grey	grey	no
CNOT9	grey	grey	no
CLASP1	grey	grey	no
MAP3K20	grey	grey	no
NIFK	grey	grey	no
TSN	grey	grey	no
ENSGALG00010021861	grey	grey	no
PDK1	grey	grey	no
ENSGALG00010021910	grey	grey	no
ENSGALG00010021930	grey	grey	no
ITGA6	grey	grey	no
ENSGALG00010022048	grey	grey	no
ABI2	grey	grey	no
CYP20A1	grey	grey	no
ENSGALG00010022124	grey	grey	no
NBEAL1	grey	grey	no
ENSGALG00010022207	grey	grey	no
ENSGALG00010022213	grey	grey	no
NHEJ1	grey	grey	no
DNAJC10	grey	grey	no
PDE1A	grey	grey	no
ITPRID2	grey	grey	no
LNPK	grey	grey	no
ATF2	grey	grey	no
GPR155	grey	grey	no
SCRN3	grey	grey	no
CIR1	grey	grey	no
SLC25A12	grey	grey	no
HAT1	grey	grey	no
DYNC1I2	grey	grey	no
DCAF17	grey	grey	no
METTL8	grey	grey	no
TLK1	grey	grey	no
GORASP2	grey	grey	no
GAD1	grey	grey	no
UBR3	grey	grey	no
PLEKHA3	grey	grey	no
METTL5	grey	grey	no
FKBP7	grey	grey	no
SSB	grey	grey	no
PPIG	grey	grey	no
FASTKD1	grey	grey	no
BBS5	grey	grey	no
RBM45	grey	grey	no
C2orf69	grey	grey	no
TYW5	grey	grey	no
AGPS	grey	grey	no
MAIP1	grey	grey	no
LRP2	grey	grey	no
SPATS2L	grey	grey	no
NFE2L2	grey	grey	no
HNRNPA3	grey	grey	no
MTX2	grey	grey	no
ENSGALG00010024213	grey	grey	no
BZW1	grey	grey	no
CLK1	grey	grey	no
PPIL3	grey	grey	no
ORC2	grey	grey	no
FAM126B	grey	grey	no
NDUFB3	grey	grey	no
CFLAR	grey	grey	no
CASP8	grey	grey	no
TRAK2	grey	grey	no
STRADB	grey	grey	no
TMEM237	grey	grey	no
MPP4	grey	grey	no
ALS2	grey	grey	no
SUMO1	grey	grey	no
NOP58	grey	grey	no
BMPR2	grey	grey	no
WDR12	grey	grey	no
CARF	grey	grey	no
CREB1	grey	grey	no
G6PC2	grey	grey	no
STK39	grey	grey	no
GALNT3	grey	grey	no
SCN2A	grey	grey	no
SCN3A	grey	grey	no
GRB14	grey	grey	no
ENSGALG00010025836	grey	grey	no
FASTKD2	grey	grey	no
EEF1B2	grey	grey	no
NDUFS1	grey	grey	no
INO80D	grey	grey	no
NEUROD1	grey	grey	no
CWC22	grey	grey	no
ZNF385B	grey	grey	no
CCDC141	grey	grey	no
ENSGALG00010026293	grey	grey	no
ENSGALG00010026296	grey	grey	no
ENSGALG00010026407	grey	grey	no
ENSGALG00010026442	grey	grey	no
ENSGALG00010026506	grey	grey	no
ENSGALG00010026603	grey	grey	no
ENSGALG00010026615	grey	grey	no
CHN1	grey	grey	no
ADAM23	grey	grey	no
PLPP4	grey	grey	no
MGMT	grey	grey	no
GLRX3	grey	grey	no
TCERG1L	grey	grey	no
PPP2R2D	grey	grey	no
BNIP3	grey	grey	no
ATE1	grey	grey	no
NSMCE4A	grey	grey	no
JAKMIP3	grey	grey	no
STK32C	grey	grey	no
PWWP2B	grey	grey	no
INPP5A	grey	grey	no
ALDH18A1	grey	grey	no
PLEKHA1	grey	grey	no
C10orf88	grey	grey	no
IKZF5	grey	grey	no
PSTK	grey	grey	no
ACADSB	grey	grey	no
BUB3	grey	grey	no
GPR26	grey	grey	no
OAT	grey	grey	no
LHPP	grey	grey	no
EEF1AKMT2	grey	grey	no
FAM175B	grey	grey	no
RAB11FIP2	grey	grey	no
FAM204A	grey	grey	no
CACUL1	grey	grey	no
EIF3A	grey	grey	no
SFXN4	grey	grey	no
PRDX3	grey	grey	no
TIAL1	grey	grey	no
INPP5F	grey	grey	no
MCMBP	grey	grey	no
SEC23IP	grey	grey	no
ZRANB1	grey	grey	no
EDRF1	grey	grey	no
UROS	grey	grey	no
BCCIP	grey	grey	no
ADAM12	grey	grey	no
INSYN2A	grey	grey	no
PTPRE	grey	grey	no
ENSGALG00010002789	grey	grey	no
ENSGALG00010002803	grey	grey	no
CHUK	grey	grey	no
CCDC6	grey	grey	no
SLC16A9	grey	grey	no
TMEM254	grey	grey	no
ENSGALG00010008893	grey	grey	no
ANXA11	grey	grey	no
ECD	grey	grey	no
ENSGALG00010009000	grey	grey	no
TFAM	grey	grey	no
UBE2D1	grey	grey	no
CISD1	grey	grey	no
IPMK	grey	grey	no
SIRT1	grey	grey	no
DNAJC12	grey	grey	no
REEP3	grey	grey	no
NRBF2	grey	grey	no
ADO	grey	grey	no
ZNF365	grey	grey	no
ARID5B	grey	grey	no
ENSGALG00010009527	grey	grey	no
ENSGALG00010009702	grey	grey	no
ENSGALG00010009822	grey	grey	no
FAM13C	grey	grey	no
PHYHIPL	grey	grey	no
BICC1	grey	grey	no
WAPL	grey	grey	no
LDB3	grey	grey	no
NCOA4	grey	grey	no
TIMM23B	grey	grey	no
PARG	grey	grey	no
OGDHL	grey	grey	no
GHITM	grey	grey	no
NRG3	grey	grey	no
PRXL2A	grey	grey	no
EXOSC3	grey	grey	no
DYDC2	grey	grey	no
CSGALNACT2	grey	grey	no
BMS1	grey	grey	no
ENSGALG00010011204	grey	grey	no
ENSGALG00010011221	grey	grey	no
ENSGALG00010011223	grey	grey	no
ENSGALG00010011225	grey	grey	no
ENSGALG00010011319	grey	grey	no
ENSGALG00010011324	grey	grey	no
ENSGALG00010011328	grey	grey	no
ENSGALG00010011362	grey	grey	no
ENSGALG00010011383	grey	grey	no
MXI1	grey	grey	no
SMNDC1	grey	grey	no
DUSP5	grey	grey	no
LIPA	grey	grey	no
IFIT5	grey	grey	no
PDCD4	grey	grey	no
SHOC2	grey	grey	no
GOT1	grey	grey	no
CNNM1	grey	grey	no
SMC3	grey	grey	no
RBM20	grey	grey	no
C10orf2	grey	grey	no
ENSGALG00010018510	grey	grey	no
SEMA4G	grey	grey	no
ENSGALG00010018526	grey	grey	no
ACTR1A	grey	grey	no
SUFU	grey	grey	no
TRIM8	grey	grey	no
ARL3	grey	grey	no
WBP1L	grey	grey	no
POLL	grey	grey	no
DPCD	grey	grey	no
ZDHHC6	grey	grey	no
VTI1A	grey	grey	no
ENSGALG00010019905	grey	grey	no
NOC3L	grey	grey	no
ERLIN1	grey	grey	no
ADAM8	grey	grey	no
XPNPEP1	grey	grey	no
ADD3	grey	grey	no
ENSGALG00010020228	grey	grey	no
NOLC1	grey	grey	no
FRA10AC1	grey	grey	no
PDE6C	grey	grey	no
RBP4A	grey	grey	no
UNC5B	grey	grey	no
HTR7	grey	grey	no
RPP30	grey	grey	no
PCGF5	grey	grey	no
EIF4EBP2	grey	grey	no
TNKS2	grey	grey	no
ZFYVE27	grey	grey	no
PI4K2A	grey	grey	no
ABCG2	grey	grey	no
BLOC1S2	grey	grey	no
ZDHHC16	grey	grey	no
EXOSC1	grey	grey	no
PGAM1	grey	grey	no
RRP12	grey	grey	no
POLR3A	grey	grey	no
H2AFY2	grey	grey	no
PPIF	grey	grey	no
GBF1	grey	grey	no
PPRC1	grey	grey	no
LDB1	grey	grey	no
ENSGALG00010020927	grey	grey	no
C6H10orf76	grey	grey	no
ENSGALG00010020976	grey	grey	no
KCNIP2	grey	grey	no
MGEA5	grey	grey	no
CUEDC2	grey	grey	no
CNNM2	grey	grey	no
HIF1AN	grey	grey	no
SEC31B	grey	grey	no
SCD	grey	grey	no
ENSGALG00010021096	grey	grey	no
PCGF6	grey	grey	no
TAF5	grey	grey	no
FAM21C	grey	grey	no
USMG5	grey	grey	no
PDCD11	grey	grey	no
CAMK2G	grey	grey	no
NDST2	grey	grey	no
ZSWIM8	grey	grey	no
CHCHD1	grey	grey	no
SEC24C	grey	grey	no
SH3PXD2A	grey	grey	no
STN1	grey	grey	no
USP54	grey	grey	no
SLK	grey	grey	no
PPP3CB	grey	grey	no
ANXA7	grey	grey	no
ENSGALG00010021255	grey	grey	no
NUDT13	grey	grey	no
P4HA1	grey	grey	no
CFAP43	grey	grey	no
GSTO2	grey	grey	no
IDE	grey	grey	no
ITPRIP	grey	grey	no
CFAP58	grey	grey	no
MICU1	grey	grey	no
2005-03-01	grey	grey	no
DNAJB12	grey	grey	no
CPEB3	grey	grey	no
BTAF1	grey	grey	no
ANAPC16	grey	grey	no
ENSGALG00010021566	grey	grey	no
ZNF518A	grey	grey	no
CCNJ	grey	grey	no
ASCC1	grey	grey	no
ENSGALG00010021669	grey	grey	no
PPA1	grey	grey	no
ENSGALG00010021711	grey	grey	no
PDLIM1	grey	grey	no
ERCC6	grey	grey	no
CXCL12	grey	grey	no
ADGRA1	grey	grey	no
STAMBPL1	grey	grey	no
DLG5	grey	grey	no
DNMBP	grey	grey	no
ENSGALG00010022214	grey	grey	no
CUTC	grey	grey	no
ENSGALG00010022225	grey	grey	no
SLC25A28	grey	grey	no
PDZD8	grey	grey	no
DCLRE1A	grey	grey	no
NHLRC2	grey	grey	no
CCDC186	grey	grey	no
AFAP1L2	grey	grey	no
AP3M1	grey	grey	no
FAM160B1	grey	grey	no
TUBGCP2	grey	grey	no
ZNF511	grey	grey	no
ENSGALG00010022507	grey	grey	no
ECHS1	grey	grey	no
MTG1	grey	grey	no
GFRA1	grey	grey	no
PTEN	grey	grey	no
ATAD1	grey	grey	no
HSPA12A	grey	grey	no
MINPP1	grey	grey	no
SGMS1	grey	grey	no
ENO4	grey	grey	no
HERC4	grey	grey	no
HNRNPH3	grey	grey	no
RUFY2	grey	grey	no
SLC25A16	grey	grey	no
CCAR1	grey	grey	no
ENSGALG00010023160	grey	grey	no
ENSGALG00010023171	grey	grey	no
FBXW4	grey	grey	no
KIF1BP	grey	grey	no
VPS26A	grey	grey	no
SUPV3L1	grey	grey	no
ENSGALG00010023329	grey	grey	no
ENSGALG00010023353	grey	grey	no
ENSGALG00010023402	grey	grey	no
ENSGALG00010023403	grey	grey	no
STX10	grey	grey	no
XPR1	grey	grey	no
CACNA1E	grey	grey	no
TNR	grey	grey	no
DENND1B	grey	grey	no
ZBTB41	grey	grey	no
COP1	grey	grey	no
BRINP2	grey	grey	no
ALDH9A1	grey	grey	no
MGST3	grey	grey	no
UCK2	grey	grey	no
KLHL20	grey	grey	no
RGS8	grey	grey	no
ACBD6	grey	grey	no
QSOX1	grey	grey	no
CEP350	grey	grey	no
TOR1AIP1	grey	grey	no
SOAT1	grey	grey	no
ABL2	grey	grey	no
MRPS14	grey	grey	no
CACYBP	grey	grey	no
RABGAP1L	grey	grey	no
FAM20B	grey	grey	no
ANGPTL1	grey	grey	no
RASAL2	grey	grey	no
RC3H1	grey	grey	no
ZBTB37	grey	grey	no
NPL	grey	grey	no
LAMC1	grey	grey	no
NMNAT2	grey	grey	no
SMG7	grey	grey	no
ARPC5	grey	grey	no
COLGALT2	grey	grey	no
C8H1ORF21	grey	grey	no
EDEM3	grey	grey	no
RNF2	grey	grey	no
NTNG1	grey	grey	no
SLC25A24	grey	grey	no
PRPF38B	grey	grey	no
ENSGALG00010012042	grey	grey	no
GPSM2	grey	grey	no
CLCC1	grey	grey	no
WDR47	grey	grey	no
CAMSAP2	grey	grey	no
DDX59	grey	grey	no
ENSGALG00010012244	grey	grey	no
NEK7	grey	grey	no
CDC73	grey	grey	no
B3GALT2	grey	grey	no
GLRX2	grey	grey	no
UCHL5	grey	grey	no
RGS4	grey	grey	no
HTATIP2	grey	grey	no
ENSGALG00010012932	grey	grey	no
ENSGALG00010012958	grey	grey	no
UAP1	grey	grey	no
UHMK1	grey	grey	no
ENSGALG00010013044	grey	grey	no
TMEM121	grey	grey	no
CRIP2	grey	grey	no
NOTCH2	grey	grey	no
PHGDH	grey	grey	no
ENSGALG00010013429	grey	grey	no
ENSGALG00010013486	grey	grey	no
PRDX6	grey	grey	no
TADA1	grey	grey	no
ITPA	grey	grey	no
PRRC2C	grey	grey	no
GORAB	grey	grey	no
KIFAP3	grey	grey	no
SCYL3	grey	grey	no
ENSGALG00010014308	grey	grey	no
ENSGALG00010014460	grey	grey	no
ENSGALG00010014636	grey	grey	no
TMCO1	grey	grey	no
RABGAP1L.1	grey	grey	no
SUCO	grey	grey	no
ENSGALG00010014940	grey	grey	no
C1orf52	grey	grey	no
THAP10	grey	grey	no
ABCD3	grey	grey	no
RPF1	grey	grey	no
HCCS	grey	grey	no
TLCD4	grey	grey	no
ALG14	grey	grey	no
SLC44A3	grey	grey	no
PLA2G4A	grey	grey	no
PRKACB	grey	grey	no
TTLL7	grey	grey	no
ARHGAP29	grey	grey	no
PTPRF	grey	grey	no
ENSGALG00010021171	grey	grey	no
SWT1	grey	grey	no
TRMT1L	grey	grey	no
KDM4A	grey	grey	no
ST3GAL3	grey	grey	no
IPO13	grey	grey	no
B4GALT2	grey	grey	no
SZT2	grey	grey	no
PDC	grey	grey	no
TPR	grey	grey	no
SSX2IP	grey	grey	no
HFM1	grey	grey	no
DR1	grey	grey	no
TMED5	grey	grey	no
FAM69A	grey	grey	no
RPL5	grey	grey	no
EVI5	grey	grey	no
RPAP2	grey	grey	no
GLMN	grey	grey	no
BTBD8	grey	grey	no
EPHX3	grey	grey	no
TGFBR3	grey	grey	no
ZNF644	grey	grey	no
DNAJB4	grey	grey	no
NEXN	grey	grey	no
MIGA1	grey	grey	no
USP33	grey	grey	no
ZZZ3	grey	grey	no
PIGK	grey	grey	no
EBNA1BP2	grey	grey	no
CFAP57	grey	grey	no
LRRC8B	grey	grey	no
ZNF326	grey	grey	no
USP24	grey	grey	no
LRRC8D	grey	grey	no
SGIP1	grey	grey	no
ENSGALG00010022867	grey	grey	no
EFCAB14	grey	grey	no
KYAT3	grey	grey	no
CYP4B7	grey	grey	no
GTF2B	grey	grey	no
LMO4	grey	grey	no
HS2ST1	grey	grey	no
SELENOF	grey	grey	no
POMGNT1	grey	grey	no
SH3GLB1	grey	grey	no
ODF2L	grey	grey	no
MIER1	grey	grey	no
ENSGALG00010023195	grey	grey	no
ZNHIT6	grey	grey	no
GNG12	grey	grey	no
WLS	grey	grey	no
LRRC7	grey	grey	no
LRRC40	grey	grey	no
DPH5	grey	grey	no
SLC30A7	grey	grey	no
SLC6A9	grey	grey	no
SRSF11	grey	grey	no
ANKRD13C	grey	grey	no
CDC14A	grey	grey	no
TM2D1	grey	grey	no
RTCA	grey	grey	no
PATJ	grey	grey	no
DBT	grey	grey	no
USP1	grey	grey	no
LRRC39	grey	grey	no
TRMT13	grey	grey	no
CTH	grey	grey	no
PTGER3	grey	grey	no
ZRANB2	grey	grey	no
MFSD14A	grey	grey	no
NEGR1	grey	grey	no
SLC35A3	grey	grey	no
ENSGALG00010024001	grey	grey	no
ERICH3	grey	grey	no
CRYZ	grey	grey	no
TYW3	grey	grey	no
SLC44A5	grey	grey	no
FRRS1	grey	grey	no
RABGGTB	grey	grey	no
ENSGALG00010024132	grey	grey	no
DNAJC6	grey	grey	no
LEPROT	grey	grey	no
LEPR	grey	grey	no
ENSGALG00010024171	grey	grey	no
ATG4C	grey	grey	no
RWDD3	grey	grey	no
ENSGALG00010024232	grey	grey	no
ENSGALG00010024276	grey	grey	no
PGM1	grey	grey	no
ENSGALG00010024357	grey	grey	no
ROR1	grey	grey	no
ENSGALG00010024404	grey	grey	no
ENSGALG00010024409	grey	grey	no
CACHD1	grey	grey	no
JAK1	grey	grey	no
DDAH1	grey	grey	no
DNASE2B	grey	grey	no
CNN3	grey	grey	no
FAF1	grey	grey	no
DNTTIP2	grey	grey	no
BRDT	grey	grey	no
ST6GALNAC3	grey	grey	no
EPS15	grey	grey	no
ENSGALG00010024599	grey	grey	no
NRDC	grey	grey	no
RAB3B	grey	grey	no
CMPK1	grey	grey	no
SLC5A9	grey	grey	no
SPATA6	grey	grey	no
TXNDC12	grey	grey	no
BTF3L4	grey	grey	no
ZFYVE9	grey	grey	no
ORC1	grey	grey	no
PRPF38A	grey	grey	no
TUT4	grey	grey	no
COA7	grey	grey	no
ZYG11A	grey	grey	no
ECHDC2	grey	grey	no
SCP2	grey	grey	no
CPT2	grey	grey	no
C8H1orf123	grey	grey	no
ENSGALG00010025161	grey	grey	no
NDC1	grey	grey	no
LRRC42	grey	grey	no
TMEM59	grey	grey	no
MRPL37	grey	grey	no
PARS2	grey	grey	no
DHCR24	grey	grey	no
DMAP1	grey	grey	no
ERI3	grey	grey	no
EIF2B3	grey	grey	no
HECTD3	grey	grey	no
ZSWIM5	grey	grey	no
AKR1A1	grey	grey	no
GPBP1L1	grey	grey	no
PRKAA2	grey	grey	no
OMA1	grey	grey	no
MYSM1	grey	grey	no
JUN	grey	grey	no
ENSGALG00010026909	grey	grey	no
ENSGALG00010026948	grey	grey	no
ENSGALG00010026949	grey	grey	no
ENSGALG00010026971	grey	grey	no
ENSGALG00010027007	grey	grey	no
ENSGALG00010027018	grey	grey	no
ENSGALG00010027037	grey	grey	no
ENSGALG00010027042	grey	grey	no
VDHAP	grey	grey	no
AGBL4	grey	grey	no
YIPF1	grey	grey	no
RNF220	grey	grey	no
ENSGALG00010027108	grey	grey	no
SLC33A1	grey	grey	no
MBNL1	grey	grey	no
TSC22D2	grey	grey	no
ENSGALG00010001114	grey	grey	no
PFN2	grey	grey	no
RNF13	grey	grey	no
COMMD2	grey	grey	no
CP	grey	grey	no
HPS3	grey	grey	no
SELENOT	grey	grey	no
EIF2A	grey	grey	no
GYG1	grey	grey	no
SERP1	grey	grey	no
NMD3	grey	grey	no
ENSGALG00010001161	grey	grey	no
KPNA4	grey	grey	no
TRIM59	grey	grey	no
IFT80	grey	grey	no
MFSD1	grey	grey	no
GFM1	grey	grey	no
MLF1	grey	grey	no
RSRC1	grey	grey	no
ENSGALG00010001218	grey	grey	no
GOLIM4	grey	grey	no
ENSGALG00010001242	grey	grey	no
SERPINI1	grey	grey	no
PDCD10	grey	grey	no
ENSGALG00010001253	grey	grey	no
GMPS	grey	grey	no
DHX36	grey	grey	no
ARHGEF26	grey	grey	no
CCNL1	grey	grey	no
LEKR1	grey	grey	no
TIPARP	grey	grey	no
SSR3	grey	grey	no
KCNAB1	grey	grey	no
RAP2B	grey	grey	no
ENSGALG00010001590	grey	grey	no
ENSGALG00010001619	grey	grey	no
OPA1	grey	grey	no
HRASLS	grey	grey	no
ENSGALG00010013947	grey	grey	no
EIF5A2	grey	grey	no
RPL22L1	grey	grey	no
PLD1	grey	grey	no
FGF12	grey	grey	no
LSG1	grey	grey	no
ATP13A3	grey	grey	no
GP5	grey	grey	no
HES1	grey	grey	no
DYNLT2B	grey	grey	no
LPP	grey	grey	no
TFRC	grey	grey	no
ENSGALG00010015059	grey	grey	no
PSMD2	grey	grey	no
TNK2	grey	grey	no
FYTTD1	grey	grey	no
ENSGALG00010015253	grey	grey	no
IQCG	grey	grey	no
PSMD1	grey	grey	no
ARMC9	grey	grey	no
B3GNT7	grey	grey	no
PTMA	grey	grey	no
PDE6D	grey	grey	no
GK5	grey	grey	no
XRN1	grey	grey	no
TRPC1	grey	grey	no
PAQR9	grey	grey	no
U2SURP	grey	grey	no
CHST2	grey	grey	no
SLC9A9	grey	grey	no
C9H3orf58	grey	grey	no
RFC4	grey	grey	no
LAMP3	grey	grey	no
MCCC1	grey	grey	no
DCUN1D1	grey	grey	no
ATP11B	grey	grey	no
SOX2	grey	grey	no
DNAJC19	grey	grey	no
FXR1	grey	grey	no
SKIL	grey	grey	no
PHC3	grey	grey	no
SEC62	grey	grey	no
PLSCR1	grey	grey	no
NCBP2.1	grey	grey	no
CPB1	grey	grey	no
PIGZ	grey	grey	no
BDH1A	grey	grey	no
ENSGALG00010017383	grey	grey	no
APOD	grey	grey	no
PPP1R2	grey	grey	no
ACAP2	grey	grey	no
XXYLT1	grey	grey	no
EIF4G1	grey	grey	no
FAM131A	grey	grey	no
SLC7A14	grey	grey	no
COPS7B	grey	grey	no
EIF2B5	grey	grey	no
DVL3	grey	grey	no
ENSGALG00010017905	grey	grey	no
ENSGALG00010017972	grey	grey	no
ABCC5	grey	grey	no
CCDC39	grey	grey	no
TTC14	grey	grey	no
USP13	grey	grey	no
NDUFB5	grey	grey	no
ACTL6A	grey	grey	no
GNB4	grey	grey	no
MFN1	grey	grey	no
ZNF639	grey	grey	no
PIK3CA	grey	grey	no
KCNMB2	grey	grey	no
NAALADL2	grey	grey	no
NCEH1	grey	grey	no
FNDC3B	grey	grey	no
ENSGALG00010018634	grey	grey	no
ENSGALG00010018763	grey	grey	no
ENSGALG00010018798	grey	grey	no
ENSGALG00010018840	grey	grey	no
ENSGALG00010018851	grey	grey	no
ENSGALG00010018888	grey	grey	no
ENSGALG00010018898	grey	grey	no
ENSGALG00010018931	grey	grey	no
ENSGALG00010018939	grey	grey	no
ENSGALG00010018946	grey	grey	no
ENSGALG00010018952	grey	grey	no
ENSGALG00010019004	grey	grey	no
AP2M1	grey	grey	no
DBR1	grey	grey	no
PPP2R3A	grey	grey	no
MSL2	grey	grey	no
PCCB	grey	grey	no
ATG16L1	grey	grey	no
DGKD	grey	grey	no
IWS1	grey	grey	no
SPHKAP	grey	grey	no
PID1	grey	grey	no
TRIP12	grey	grey	no
SLC16A14	grey	grey	no
PPP1R7	grey	grey	no
HDLBP	grey	grey	no
SEPTIN2	grey	grey	no
FARP2	grey	grey	no
STK25	grey	grey	no
BOK	grey	grey	no
ETV5	grey	grey	no
SGPP2	grey	grey	no
FARSB	grey	grey	no
RHBDD1	grey	grey	no
MRPL44	grey	grey	no
AGFG1	grey	grey	no
RASA2	grey	grey	no
RNF7	grey	grey	no
GRK7	grey	grey	no
TFDP2	grey	grey	no
LIMS2	grey	grey	no
SFT2D3	grey	grey	no
WDR33	grey	grey	no
AMMECR1L	grey	grey	no
SAP130	grey	grey	no
UGGT1	grey	grey	no
ENSGALG00010024169	grey	grey	no
PLEKHB2	grey	grey	no
ENSGALG00010024234	grey	grey	no
KLHL24	grey	grey	no
PARL	grey	grey	no
ENSGALG00010024433	grey	grey	no
IMP4	grey	grey	no
VPS8	grey	grey	no
C3orf70	grey	grey	no
EHHADH	grey	grey	no
MAP3K13	grey	grey	no
TMEM41A	grey	grey	no
EPHB1	grey	grey	no
TBCCD1	grey	grey	no
DNAJB11	grey	grey	no
PFKL	grey	grey	no
TRA2B	grey	grey	no
SENP2	grey	grey	no
ENSGALG00010024687	grey	grey	no
SRPRB	grey	grey	no
PIGX	grey	grey	no
FBXO45	grey	grey	no
RNF168	grey	grey	no
UBXN7	grey	grey	no
DTYMK	grey	grey	no
ATG4B	grey	grey	no
THAP4	grey	grey	no
ILKAP	grey	grey	no
CAB39	grey	grey	no
PER2	grey	grey	no
PIK3CB	grey	grey	no
COPB2	grey	grey	no
MRPS22	grey	grey	no
SLC25A36	grey	grey	no
MTERF4	grey	grey	no
SLC35G2	grey	grey	no
ENSGALG00010025477	grey	grey	no
ENSGALG00010025508	grey	grey	no
UBE2G2	grey	grey	no
TRPM2	grey	grey	no
COPS9	grey	grey	no
ACSL3	grey	grey	no
KCNE4	grey	grey	no
AP1S3	grey	grey	no
CUL3	grey	grey	no
ENSGALG00010026009	grey	grey	no
ENSGALG00010026021	grey	grey	no
ENSGALG00010026045	grey	grey	no
ENSGALG00010026053	grey	grey	no
ENSGALG00010026153	grey	grey	no
ENSGALG00010026190	grey	grey	no
ENSGALG00010026195	grey	grey	no
ENSGALG00010026246	grey	grey	no
ENSGALG00010026282	grey	grey	no
ENSGALG00010026350	grey	grey	no
DNER	grey	grey	no
MFF	grey	grey	no
WDFY1	grey	grey	no
CKMT1B	grey	grey	no
PPIP5K1	grey	grey	no
MAP1A	grey	grey	no
TUBGCP4	grey	grey	no
MAN2A2	grey	grey	no
CIB1	grey	grey	no
TTLL13	grey	grey	no
ENSGALG00010000053	grey	grey	no
VPS33B	grey	grey	no
UNC45A	grey	grey	no
FURIN	grey	grey	no
MFAP1	grey	grey	no
HYPK	grey	grey	no
SERF2	grey	grey	no
AP3S2	grey	grey	no
COPS2	grey	grey	no
GALK2	grey	grey	no
DTWD1	grey	grey	no
ENSGALG00010016130	grey	grey	no
POLG	grey	grey	no
FAM96A	grey	grey	no
EIF3J	grey	grey	no
CTDSPL2	grey	grey	no
CASC4	grey	grey	no
FRMD5	grey	grey	no
CTSH	grey	grey	no
ENSGALG00010016415	grey	grey	no
ENSGALG00010016421	grey	grey	no
TMED3	grey	grey	no
GLCE	grey	grey	no
NR2F2	grey	grey	no
HOMER2	grey	grey	no
FAM103A1	grey	grey	no
ENSGALG00010016620	grey	grey	no
BTBD1	grey	grey	no
TM6SF1	grey	grey	no
HDGFL3	grey	grey	no
ENSGALG00010016888	grey	grey	no
EFL1	grey	grey	no
SLC30A4	grey	grey	no
SQRDL	grey	grey	no
MAP2K5	grey	grey	no
BLOC1S6	grey	grey	no
ITGB1BP3	grey	grey	no
ENSGALG00010017135	grey	grey	no
SPPL2A	grey	grey	no
PIAS1	grey	grey	no
TRPM7	grey	grey	no
CLN6	grey	grey	no
FEM1B	grey	grey	no
USP8	grey	grey	no
ITGA11	grey	grey	no
GABPB1	grey	grey	no
CORO2B	grey	grey	no
ANP32A	grey	grey	no
CLPX	grey	grey	no
PDCD7	grey	grey	no
WHAMM	grey	grey	no
MTFMT	grey	grey	no
PARP16	grey	grey	no
IGDCC3	grey	grey	no
DPP8	grey	grey	no
HACD3	grey	grey	no
VWA9	grey	grey	no
DENND4A	grey	grey	no
RAB11A	grey	grey	no
MEGF11	grey	grey	no
DIS3L	grey	grey	no
TIPIN	grey	grey	no
MAP2K1	grey	grey	no
SNAPC5	grey	grey	no
SMAD6	grey	grey	no
AAGAB	grey	grey	no
SLC24A5	grey	grey	no
MYEF2	grey	grey	no
CTXN2	grey	grey	no
SLCO3A1	grey	grey	no
FAM174B	grey	grey	no
CHD2	grey	grey	no
MCTP2	grey	grey	no
ARRDC4	grey	grey	no
FAM169B	grey	grey	no
SYNM	grey	grey	no
MEF2A	grey	grey	no
LYSMD4	grey	grey	no
CERS3	grey	grey	no
ASB7	grey	grey	no
LRRK1	grey	grey	no
CHSY1	grey	grey	no
SELENOS	grey	grey	no
SNRPA1	grey	grey	no
STARD5	grey	grey	no
MESDC1	grey	grey	no
MESDC2	grey	grey	no
CEMIP	grey	grey	no
ENSGALG00010019498	grey	grey	no
ABHD17C	grey	grey	no
ZFAND6	grey	grey	no
TLE3	grey	grey	no
MORF4L2	grey	grey	no
AKAP13	grey	grey	no
SHC4	grey	grey	no
SECISBP2L	grey	grey	no
ABHD2	grey	grey	no
MFGE8	grey	grey	no
DET1	grey	grey	no
MRPS11	grey	grey	no
MRPL46	grey	grey	no
SV2B	grey	grey	no
ZNF710	grey	grey	no
IDH2	grey	grey	no
SEMA4B	grey	grey	no
AGBL1	grey	grey	no
ENSGALG00010020451	grey	grey	no
ENSGALG00010020501	grey	grey	no
ENSGALG00010020583	grey	grey	no
ENSGALG00010020637	grey	grey	no
ENSGALG00010020665	grey	grey	no
ENSGALG00010020669	grey	grey	no
FAM214A	grey	grey	no
ENSGALG00010020800	grey	grey	no
ENSGALG00010020826	grey	grey	no
HMG20A	grey	grey	no
ARPP19	grey	grey	no
ENSGALG00010020940	grey	grey	no
MYO5A	grey	grey	no
GNB5	grey	grey	no
BCL2L10	grey	grey	no
MAPK4	grey	grey	no
LEO1	grey	grey	no
SENP8	grey	grey	no
PKLR	grey	grey	no
EDC3	grey	grey	no
CLK3	grey	grey	no
ARID3B	grey	grey	no
SEMA7A	grey	grey	no
ISLR2	grey	grey	no
ENSGALG00010021256	grey	grey	no
STOML1	grey	grey	no
COMMD4	grey	grey	no
NEIL1	grey	grey	no
SIN3A	grey	grey	no
PTPN9	grey	grey	no
ENSGALG00010021492	grey	grey	no
CELF6	grey	grey	no
HEXA	grey	grey	no
ARIH1	grey	grey	no
BBS4	grey	grey	no
ADPGK	grey	grey	no
REC114	grey	grey	no
NPTN	grey	grey	no
DNAAF4	grey	grey	no
CCPG1	grey	grey	no
PIGB	grey	grey	no
RAB27A	grey	grey	no
PIGBOS1	grey	grey	no
RSL24D1	grey	grey	no
ENSGALG00010021870	grey	grey	no
ENSGALG00010021927	grey	grey	no
ENSGALG00010022222	grey	grey	no
ENSGALG00010022236	grey	grey	no
ENSGALG00010022312	grey	grey	no
SEC11A	grey	grey	no
TMOD2	grey	grey	no
LYSMD2	grey	grey	no
SCG3	grey	grey	no
AP4E1	grey	grey	no
TNFAIP8L3	grey	grey	no
SEMA6D	grey	grey	no
THSD4	grey	grey	no
ENSGALG00010022809	grey	grey	no
FAM81A	grey	grey	no
SLTM	grey	grey	no
FAM63B	grey	grey	no
ALDH1A2	grey	grey	no
POLR2M	grey	grey	no
ZNF280D	grey	grey	no
MNS1	grey	grey	no
RFX7	grey	grey	no
SNX1	grey	grey	no
B2M	grey	grey	no
AP3B2	grey	grey	no
TMOD3	grey	grey	no
FAM219B	grey	grey	no
MPI	grey	grey	no
SCAMP2	grey	grey	no
CSK	grey	grey	no
LOXL1	grey	grey	no
PPCDC	grey	grey	no
OAZ2	grey	grey	no
TRIP4	grey	grey	no
PEAK1	grey	grey	no
TSPAN3	grey	grey	no
RCN2	grey	grey	no
ETFA	grey	grey	no
TMEM266	grey	grey	no
FBXO22	grey	grey	no
UBE2Q2	grey	grey	no
CHRNA5	grey	grey	no
PSMA4	grey	grey	no
IREB2	grey	grey	no
WDR61	grey	grey	no
IDH3A	grey	grey	no
CIB2	grey	grey	no
TBC1D2B	grey	grey	no
DAPK2	grey	grey	no
RAB8B	grey	grey	no
RPS27L	grey	grey	no
LACTB	grey	grey	no
TPM1	grey	grey	no
TLN2	grey	grey	no
ICE2	grey	grey	no
ANXA2	grey	grey	no
BNIP2	grey	grey	no
GTF2A2	grey	grey	no
OTUD7A	grey	grey	no
KLF13	grey	grey	no
MTMR10	grey	grey	no
FAN1	grey	grey	no
ENSGALG00010024776	grey	grey	no
TARSL2	grey	grey	no
TM2D3	grey	grey	no
ADAL	grey	grey	no
ENSGALG00010024914	grey	grey	no
ENSGALG00010025000	grey	grey	no
ENSGALG00010025124	grey	grey	no
ENSGALG00010025166	grey	grey	no
ENSGALG00010025198	grey	grey	no
ENSGALG00010025217	grey	grey	no
ENSGALG00010025269	grey	grey	no
ENSGALG00010025273	grey	grey	no
ADAM10	grey	grey	no
RYBP	grey	grey	no
THUMPD3	grey	grey	no
ENSGALG00010019006	grey	grey	no
IRAK2	grey	grey	no
CAND2	grey	grey	no
MBD4	grey	grey	no
IFT122	grey	grey	no
PLXND1	grey	grey	no
SLC25A26	grey	grey	no
CRELD1	grey	grey	no
PRRT3	grey	grey	no
RAD18	grey	grey	no
KBTBD8	grey	grey	no
EOGT	grey	grey	no
TMF1	grey	grey	no
UBA3	grey	grey	no
ARL6IP5	grey	grey	no
THOC7	grey	grey	no
ATXN7	grey	grey	no
PSMD6	grey	grey	no
PRICKLE2	grey	grey	no
ADAMTS9	grey	grey	no
MAGI1	grey	grey	no
SHQ1	grey	grey	no
GXYLT2	grey	grey	no
PPP4R2	grey	grey	no
PDZRN3	grey	grey	no
CNTN6	grey	grey	no
TRNT1	grey	grey	no
CRBN	grey	grey	no
SUMF1	grey	grey	no
QARS	grey	grey	no
QRICH1	grey	grey	no
IMPDH2	grey	grey	no
NDUFAF3	grey	grey	no
P4HTM	grey	grey	no
ARIH2	grey	grey	no
SLC25A20	grey	grey	no
PRKAR2A	grey	grey	no
HTD2	grey	grey	no
PXK	grey	grey	no
PDHB	grey	grey	no
KCTD6	grey	grey	no
CFAP20DC	grey	grey	no
FHIT	grey	grey	no
C12H3orf14	grey	grey	no
ENSGALG00010021078	grey	grey	no
SYP	grey	grey	no
TXNRD3	grey	grey	no
SLC41A3	grey	grey	no
KLF15	grey	grey	no
ENSGALG00010021190	grey	grey	no
CHCHD4	grey	grey	no
TMEM43	grey	grey	no
XPC	grey	grey	no
LSM3	grey	grey	no
CCDC174	grey	grey	no
ENSGALG00010021402	grey	grey	no
SETD5	grey	grey	no
LHFPL4	grey	grey	no
MTMR14	grey	grey	no
CPNE9	grey	grey	no
BRPF1	grey	grey	no
TADA3	grey	grey	no
ARPC4	grey	grey	no
RPUSD3	grey	grey	no
JAGN1	grey	grey	no
ITPR1	grey	grey	no
BHLHE40	grey	grey	no
ARL8B	grey	grey	no
EDEM1	grey	grey	no
CCDC71	grey	grey	no
KLHDC8B	grey	grey	no
ENSGALG00010021905	grey	grey	no
MRPS25	grey	grey	no
NR2C2	grey	grey	no
MDFIC2	grey	grey	no
EIF4E3	grey	grey	no
GPR173	grey	grey	no
USP19	grey	grey	no
ENSGALG00010022284	grey	grey	no
ENSGALG00010022315	grey	grey	no
ENSGALG00010022330	grey	grey	no
ENSGALG00010022352	grey	grey	no
ENSGALG00010022437	grey	grey	no
SEC13	grey	grey	no
IP6K1	grey	grey	no
ENSGALG00010026907	grey	grey	no
ENSGALG00010026916	grey	grey	no
AMT	grey	grey	no
ENSGALG00010026919	grey	grey	no
EEFSEC	grey	grey	no
RUVBL1	grey	grey	no
SEC61A1	grey	grey	no
ABTB1	grey	grey	no
ARHGEF3	grey	grey	no
IL17RD	grey	grey	no
APPL1	grey	grey	no
ARF4	grey	grey	no
DENND6A	grey	grey	no
SLMAP	grey	grey	no
ABHD6	grey	grey	no
IP6K2	grey	grey	no
SHISA5	grey	grey	no
ATRIP	grey	grey	no
IPPK	grey	grey	no
NOL8	grey	grey	no
IARS1	grey	grey	no
ATP2B2	grey	grey	no
ATG7	grey	grey	no
VGLL4	grey	grey	no
TAMM41	grey	grey	no
UQCRC1	grey	grey	no
COPG1	grey	grey	no
H1-10	grey	grey	no
HMCES	grey	grey	no
RAB7A	grey	grey	no
RPN1	grey	grey	no
DAG1	grey	grey	no
ENSGALG00010027295	grey	grey	no
APEH	grey	grey	no
BSN	grey	grey	no
TRAIP	grey	grey	no
ENSGALG00010027318	grey	grey	no
RBM6	grey	grey	no
ENSGALG00010027330	grey	grey	no
RAD54L2	grey	grey	no
FANCD2	grey	grey	no
USP4	grey	grey	no
EMC3	grey	grey	no
GPX1	grey	grey	no
RHOA	grey	grey	no
TEX264	grey	grey	no
ENSGALG00010027396	grey	grey	no
ALAS1	grey	grey	no
TWF2	grey	grey	no
WDR82	grey	grey	no
BAP1	grey	grey	no
ABHD14A	grey	grey	no
PCBP4	grey	grey	no
GNAI2	grey	grey	no
OASL	grey	grey	no
FBLN2	grey	grey	no
PHF2	grey	grey	no
FAM120A	grey	grey	no
WNK2	grey	grey	no
NINJ1	grey	grey	no
BICD2	grey	grey	no
TKTL1	grey	grey	no
DCP1A	grey	grey	no
ACTR8	grey	grey	no
SELENOK	grey	grey	no
WNT5A	grey	grey	no
CCDC66	grey	grey	no
TASOR	grey	grey	no
SYN2	grey	grey	no
TSEN2	grey	grey	no
MKRN2	grey	grey	no
CNBP	grey	grey	no
ISY1	grey	grey	no
ENSGALG00010027938	grey	grey	no
RAB43	grey	grey	no
ENSGALG00010027954	grey	grey	no
ENSGALG00010027958	grey	grey	no
ACAD9	grey	grey	no
NUP210	grey	grey	no
HDAC11	grey	grey	no
ENSGALG00010027991	grey	grey	no
ENSGALG00010028009	grey	grey	no
DUSP7	grey	grey	no
RPL29	grey	grey	no
NISCH	grey	grey	no
NT5DC2	grey	grey	no
SMIM4	grey	grey	no
PBRM1	grey	grey	no
GNL3	grey	grey	no
GLT8D1	grey	grey	no
SPCS1	grey	grey	no
NEK4	grey	grey	no
STIMATE	grey	grey	no
SFMBT1	grey	grey	no
RFT1	grey	grey	no
PRKCD	grey	grey	no
ENSGALG00010028114	grey	grey	no
TUSC2	grey	grey	no
RASSF1	grey	grey	no
ZMYND10	grey	grey	no
CYB561D2	grey	grey	no
TMEM115	grey	grey	no
CACNA2D2	grey	grey	no
C3orf18	grey	grey	no
HEMK1	grey	grey	no
CISH	grey	grey	no
MAPKAPK3	grey	grey	no
DOCK3	grey	grey	no
MANF	grey	grey	no
DCAF1	grey	grey	no
RNF123	grey	grey	no
GMPPB	grey	grey	no
TPRA1	grey	grey	no
ENSGALG00010028196	grey	grey	no
ENSGALG00010028252	grey	grey	no
ENSGALG00010028254	grey	grey	no
ENSGALG00010028277	grey	grey	no
ENSGALG00010028278	grey	grey	no
ENSGALG00010028293	grey	grey	no
ENSGALG00010028313	grey	grey	no
ENSGALG00010028338	grey	grey	no
ENSGALG00010028340	grey	grey	no
ENSGALG00010028342	grey	grey	no
ENSGALG00010028376	grey	grey	no
ENSGALG00010028378	grey	grey	no
KBTBD12	grey	grey	no
USP10	grey	grey	no
CRISPLD2	grey	grey	no
EMC8	grey	grey	no
GSE1	grey	grey	no
FBXO31	grey	grey	no
MAP1LC3B	grey	grey	no
ZCCHC14	grey	grey	no
NAE1	grey	grey	no
DYNC1LI2	grey	grey	no
CMTM3	grey	grey	no
CKLF	grey	grey	no
TK2	grey	grey	no
MTHFSD	grey	grey	no
BEAN1	grey	grey	no
ENSGALG00010007324	grey	grey	no
MPHOSPH6	grey	grey	no
ENSGALG00010007544	grey	grey	no
HSBP1	grey	grey	no
COTL1	grey	grey	no
KLHL36	grey	grey	no
CDH8	grey	grey	no
NUDT7	grey	grey	no
VAT1L	grey	grey	no
WWOX	grey	grey	no
ENSGALG00010007817	grey	grey	no
ATMIN	grey	grey	no
GCSH	grey	grey	no
APRT	grey	grey	no
TRAPPC2L	grey	grey	no
CBFA2T3	grey	grey	no
ACSF3	grey	grey	no
ANKRD11	grey	grey	no
SPG7	grey	grey	no
CPNE7	grey	grey	no
ZNF276	grey	grey	no
SPIRE2	grey	grey	no
TCF25	grey	grey	no
TUBB3	grey	grey	no
TANGO6	grey	grey	no
VPS4A	grey	grey	no
TERF2	grey	grey	no
CYB5B	grey	grey	no
NFAT5	grey	grey	no
NOB1	grey	grey	no
PSMD7	grey	grey	no
DHX38	grey	grey	no
IST1	grey	grey	no
ZNF821	grey	grey	no
AP1G1	grey	grey	no
PHLPP2	grey	grey	no
RNF166	grey	grey	no
CTU2	grey	grey	no
KIAA0513	grey	grey	no
KARS	grey	grey	no
GABARAPL2	grey	grey	no
CHST6	grey	grey	no
TMEM231	grey	grey	no
ZDHHC7	grey	grey	no
KCTD15	grey	grey	no
JPH3	grey	grey	no
LSM14A	grey	grey	no
KLHDC4	grey	grey	no
ENSGALG00010009355	grey	grey	no
ENSGALG00010009365	grey	grey	no
GPI	grey	grey	no
BANP	grey	grey	no
ENSGALG00010009398	grey	grey	no
ZNF469	grey	grey	no
UBA2	grey	grey	no
ZC3H18	grey	grey	no
ENSGALG00010009619	grey	grey	no
CYBA	grey	grey	no
MVD	grey	grey	no
FAM96B	grey	grey	no
PDP2	grey	grey	no
ENSGALG00010010019	grey	grey	no
ENSGALG00010010132	grey	grey	no
ENSGALG00010010170	grey	grey	no
CMTM4	grey	grey	no
GAS8	grey	grey	no
SLC7A5	grey	grey	no
FTO	grey	grey	no
RPGRIP1L	grey	grey	no
NFATC3	grey	grey	no
MMP15	grey	grey	no
SLC38A7	grey	grey	no
GOT2	grey	grey	no
USB1	grey	grey	no
ENSGALG00010021470	grey	grey	no
KIFC3	grey	grey	no
KATNB1	grey	grey	no
PLEKHG4	grey	grey	no
SLC9A5	grey	grey	no
FHOD1	grey	grey	no
ATP6V0D1	grey	grey	no
SETD6	grey	grey	no
CNOT1	grey	grey	no
AARS1	grey	grey	no
AKTIP	grey	grey	no
CHD9	grey	grey	no
RANBP10	grey	grey	no
NUTF2	grey	grey	no
EDC4	grey	grey	no
PSKH1	grey	grey	no
E2F4	grey	grey	no
TMEM208	grey	grey	no
ENSGALG00010022143	grey	grey	no
CPNE2	grey	grey	no
FAM192A	grey	grey	no
DOK4	grey	grey	no
POLR2C	grey	grey	no
COQ9	grey	grey	no
CIAPIN1	grey	grey	no
GFOD2	grey	grey	no
RIPOR1	grey	grey	no
CTCF	grey	grey	no
CARMIL2	grey	grey	no
ENSGALG00010022666	grey	grey	no
SALL1	grey	grey	no
CYLD	grey	grey	no
VAC14	grey	grey	no
ENSGALG00010022886	grey	grey	no
PRMT7	grey	grey	no
SLC7A6OS	grey	grey	no
TLR21	grey	grey	no
GINS3	grey	grey	no
CSNK2A2	grey	grey	no
CFAP20	grey	grey	no
SF3B3	grey	grey	no
COG4	grey	grey	no
FCSK	grey	grey	no
ST3GAL2	grey	grey	no
PDPR	grey	grey	no
GLG1	grey	grey	no
ZNRF1	grey	grey	no
DNAJA2	grey	grey	no
BCAR1	grey	grey	no
CFDP1	grey	grey	no
GPT2	grey	grey	no
C16orf87	grey	grey	no
MYLK3	grey	grey	no
ENSGALG00010023698	grey	grey	no
ORC6	grey	grey	no
VPS35	grey	grey	no
BBS2	grey	grey	no
UQCRFS1	grey	grey	no
VSTM2B	grey	grey	no
POP4	grey	grey	no
ENSGALG00010023972	grey	grey	no
C19orf12	grey	grey	no
CCNE1	grey	grey	no
BRD7	grey	grey	no
ADCY7	grey	grey	no
PAPD5	grey	grey	no
CNEP1R1	grey	grey	no
ZNF423	grey	grey	no
N4BP1	grey	grey	no
SIAH1	grey	grey	no
LONP2	grey	grey	no
ITFG1	grey	grey	no
HERPUD1	grey	grey	no
ZDHHC1	grey	grey	no
TPPP3	grey	grey	no
OGFOD1	grey	grey	no
NUDT21	grey	grey	no
AMFR	grey	grey	no
PHAF1	grey	grey	no
URI1	grey	grey	no
TSHZ3	grey	grey	no
ZNF507	grey	grey	no
HSDL1	grey	grey	no
DNAAF1	grey	grey	no
MBTPS1	grey	grey	no
PDCD5	grey	grey	no
ANKRD27	grey	grey	no
NUDT19	grey	grey	no
ENSGALG00010024827	grey	grey	no
LRP3	grey	grey	no
SLC7A10	grey	grey	no
CEBPA	grey	grey	no
CEBPG	grey	grey	no
LPCAT2	grey	grey	no
DUS2	grey	grey	no
DDX28	grey	grey	no
ENSGALG00010025444	grey	grey	no
ENSGALG00010025493	grey	grey	no
ENSGALG00010025607	grey	grey	no
ENSGALG00010025689	grey	grey	no
ENSGALG00010025726	grey	grey	no
ENSGALG00010025742	grey	grey	no
ENSGALG00010025899	grey	grey	no
HEATR3	grey	grey	no
GPATCH1	grey	grey	no
SLC35A4	grey	grey	no
PANK3	grey	grey	no
RARS	grey	grey	no
HTR4	grey	grey	no
PPARGC1B	grey	grey	no
DNAJC18	grey	grey	no
PAIP2B	grey	grey	no
MATR3	grey	grey	no
SIL1	grey	grey	no
LRRTM2	grey	grey	no
SRA1	grey	grey	no
EIF4EBP3	grey	grey	no
PFDN1	grey	grey	no
CYSTM1	grey	grey	no
PRR7	grey	grey	no
DBN1	grey	grey	no
SLU7	grey	grey	no
ERGIC1	grey	grey	no
CCNJL	grey	grey	no
FABP6	grey	grey	no
ATP6V0E1	grey	grey	no
CREBRF	grey	grey	no
ENSGALG00010009268	grey	grey	no
TTC1	grey	grey	no
ENSGALG00010009378	grey	grey	no
HMP19	grey	grey	no
FAM193B	grey	grey	no
PRELID1	grey	grey	no
RAB24	grey	grey	no
NSD1	grey	grey	no
MAT2B	grey	grey	no
NUDCD2	grey	grey	no
HMMR	grey	grey	no
CCNG1	grey	grey	no
GABRA1	grey	grey	no
ATP10B	grey	grey	no
ZNF346	grey	grey	no
FAF2	grey	grey	no
CLTB	grey	grey	no
HSPA9	grey	grey	no
ETF1	grey	grey	no
FBXW11	grey	grey	no
NPM1	grey	grey	no
RANBP17	grey	grey	no
GABRP	grey	grey	no
ZMAT2	grey	grey	no
ENSGALG00010011101	grey	grey	no
ENSGALG00010011382	grey	grey	no
ENSGALG00010011416	grey	grey	no
ENSGALG00010011430	grey	grey	no
ENSGALG00010011432	grey	grey	no
ENSGALG00010011439	grey	grey	no
ENSGALG00010011459	grey	grey	no
HDAC3	grey	grey	no
RELL2	grey	grey	no
PCDH1	grey	grey	no
DELE1	grey	grey	no
ENSGALG00010011647	grey	grey	no
TMCO6	grey	grey	no
NDUFA2	grey	grey	no
IK	grey	grey	no
WDR55	grey	grey	no
PCYOX1L	grey	grey	no
GRPEL2	grey	grey	no
UBE2D2	grey	grey	no
CSNK1A1	grey	grey	no
ENSGALG00010012031	grey	grey	no
B4GALT7	grey	grey	no
LMAN2	grey	grey	no
ENSGALG00010012064	grey	grey	no
DRD1	grey	grey	no
SFXN1	grey	grey	no
BRD8	grey	grey	no
NHP2	grey	grey	no
ABLIM3	grey	grey	no
UBTD2	grey	grey	no
ENSGALG00010012391	grey	grey	no
ENSGALG00010012698	grey	grey	no
ENSGALG00010012799	grey	grey	no
ENSGALG00010012823	grey	grey	no
ENSGALG00010012855	grey	grey	no
MFAP3	grey	grey	no
FAM114A2	grey	grey	no
CLINT1	grey	grey	no
UIMC1	grey	grey	no
LSM11	grey	grey	no
UNC5A	grey	grey	no
HARS1	grey	grey	no
SLC25A48	grey	grey	no
TXNDC15	grey	grey	no
C5orf24	grey	grey	no
CAMLG	grey	grey	no
SEC24A	grey	grey	no
SAR1B	grey	grey	no
JADE2	grey	grey	no
NDST1	grey	grey	no
FGF1	grey	grey	no
TCOF1	grey	grey	no
CAMK2A	grey	grey	no
SLC6A7	grey	grey	no
UQCRQ	grey	grey	no
AFF4	grey	grey	no
ZCCHC10	grey	grey	no
HSPA4	grey	grey	no
TCERG1	grey	grey	no
PPP2R2B	grey	grey	no
JAKMIP2	grey	grey	no
CDC23	grey	grey	no
CTBPL	grey	grey	no
KDM3B	grey	grey	no
REEP2	grey	grey	no
HIGD2A	grey	grey	no
NOP16	grey	grey	no
G3BP1	grey	grey	no
KIAA1191	grey	grey	no
ENSGALG00010014319	grey	grey	no
SPARC	grey	grey	no
CPLX2	grey	grey	no
SLC36A1	grey	grey	no
ANXA6	grey	grey	no
UBLCP1	grey	grey	no
RNF145	grey	grey	no
HNRNPH1	grey	grey	no
RUFY1	grey	grey	no
ADAMTS2	grey	grey	no
ENSGALG00010015122	grey	grey	no
HNRNPAB	grey	grey	no
GFPT2	grey	grey	no
MAPK9	grey	grey	no
RASGEF1C	grey	grey	no
MED7	grey	grey	no
FAM13B	grey	grey	no
MRPL22	grey	grey	no
GEMIN5	grey	grey	no
CNOT8	grey	grey	no
LARP1	grey	grey	no
SMAD5	grey	grey	no
SAP30L	grey	grey	no
UBE2B	grey	grey	no
PPP2CA	grey	grey	no
SKP1	grey	grey	no
C5orf15	grey	grey	no
FSTL4	grey	grey	no
RAPGEF6	grey	grey	no
FNIP1	grey	grey	no
SLC22A4	grey	grey	no
KIF3A	grey	grey	no
RBM27	grey	grey	no
TNIP1	grey	grey	no
GPX3	grey	grey	no
YIPF5	grey	grey	no
KCTD16	grey	grey	no
H2AFY	grey	grey	no
ENSGALG00010016599	grey	grey	no
LARS1	grey	grey	no
EGR1	grey	grey	no
DCTN4	grey	grey	no
RBM22	grey	grey	no
SYNPO	grey	grey	no
ARHGAP26	grey	grey	no
NR3C1	grey	grey	no
GALNT10	grey	grey	no
HMGXB3	grey	grey	no
FLT4	grey	grey	no
RNF130	grey	grey	no
TBC1D9B	grey	grey	no
SQSTM1	grey	grey	no
MGAT4B	grey	grey	no
MAML1	grey	grey	no
ENSGALG00010016995	grey	grey	no
ENSGALG00010017000	grey	grey	no
ENSGALG00010017013	grey	grey	no
ENSGALG00010017053	grey	grey	no
ENSGALG00010017137	grey	grey	no
VDAC1	grey	grey	no
SLC22A5	grey	grey	no
SLX4	grey	grey	no
TRAP1	grey	grey	no
ENSGALG00010016454	grey	grey	no
MAPK8IP3	grey	grey	no
CREBBP	grey	grey	no
MRPS34	grey	grey	no
ADCY9	grey	grey	no
ENSGALG00010016559	grey	grey	no
PAM16	grey	grey	no
DNAJA3	grey	grey	no
CLUAP1	grey	grey	no
ENSGALG00010016738	grey	grey	no
NUDT16L1	grey	grey	no
ENSGALG00010016763	grey	grey	no
CDIP1	grey	grey	no
HMOX2	grey	grey	no
ENSGALG00010016858	grey	grey	no
SBK1	grey	grey	no
AXIN1	grey	grey	no
ARHGDIG	grey	grey	no
RGS11	grey	grey	no
FAM234A	grey	grey	no
ENSGALG00010016949	grey	grey	no
CLCN7	grey	grey	no
DNAH3	grey	grey	no
SYNGR3	grey	grey	no
LDAF1	grey	grey	no
ZNF598	grey	grey	no
PALB2	grey	grey	no
DCTN5	grey	grey	no
SOX8	grey	grey	no
ENSGALG00010017140	grey	grey	no
ENSGALG00010017188	grey	grey	no
UBFD1	grey	grey	no
CARHSP1	grey	grey	no
COG7	grey	grey	no
PMM2	grey	grey	no
SCNN1G	grey	grey	no
USP31	grey	grey	no
TMEM186	grey	grey	no
HS3ST4	grey	grey	no
KDM8	grey	grey	no
ABAT	grey	grey	no
ENSGALG00010017372	grey	grey	no
CRAMP1	grey	grey	no
IFT140	grey	grey	no
EPN2	grey	grey	no
ENSGALG00010017429	grey	grey	no
RNPS1	grey	grey	no
DRG2	grey	grey	no
ENSGALG00010017458	grey	grey	no
AMDHD2	grey	grey	no
SSTR5	grey	grey	no
TBC1D24	grey	grey	no
MED9	grey	grey	no
RASD1	grey	grey	no
PEMT	grey	grey	no
SREBF1	grey	grey	no
TOM1L2	grey	grey	no
ENSGALG00010017565	grey	grey	no
ENSGALG00010017601	grey	grey	no
RBBP6	grey	grey	no
ENSGALG00010017649	grey	grey	no
TNRC6A	grey	grey	no
ENSGALG00010017669	grey	grey	no
VPS35L	grey	grey	no
ALKBH5	grey	grey	no
FLII	grey	grey	no
PRPSAP2	grey	grey	no
C14H16ORF52	grey	grey	no
SLC9A3R2	grey	grey	no
TSC2	grey	grey	no
THUMPD1	grey	grey	no
PKD1	grey	grey	no
RAB26	grey	grey	no
REXO5	grey	grey	no
TRAF7	grey	grey	no
DCUN1D3	grey	grey	no
LYRM1	grey	grey	no
ENSGALG00010018022	grey	grey	no
CAPN15	grey	grey	no
CASKIN1	grey	grey	no
HEXDCL	grey	grey	no
ENSGALG00010018082	grey	grey	no
PGP	grey	grey	no
E4F1	grey	grey	no
ENSGALG00010018149	grey	grey	no
WDR90	grey	grey	no
ARHGAP17	grey	grey	no
RHOT2	grey	grey	no
STUB1	grey	grey	no
LCMT1	grey	grey	no
JMJD8	grey	grey	no
PRKCB	grey	grey	no
FBXL16	grey	grey	no
CACNG3	grey	grey	no
C16orf72	grey	grey	no
USP7	grey	grey	no
EME2	grey	grey	no
NME3	grey	grey	no
UBN1	grey	grey	no
NARFL	grey	grey	no
HAGHL	grey	grey	no
HAGH	grey	grey	no
ENSGALG00010018713	grey	grey	no
EEF2KMT	grey	grey	no
NDUFB6	grey	grey	no
ENSGALG00010018799	grey	grey	no
NDUFB10	grey	grey	no
ENSGALG00010018864	grey	grey	no
EEF2K	grey	grey	no
POLR3E	grey	grey	no
ENSGALG00010019041	grey	grey	no
METTL9	grey	grey	no
GTF3C1	grey	grey	no
SNRNP25	grey	grey	no
KDELR2	grey	grey	no
DAGLB	grey	grey	no
RAC1	grey	grey	no
ENSGALG00010019205	grey	grey	no
RHBDF1	grey	grey	no
CYTH3	grey	grey	no
HBAD	grey	grey	no
JPT2	grey	grey	no
MRPL28	grey	grey	no
DEXI	grey	grey	no
TVP23A	grey	grey	no
ENSGALG00010019431	grey	grey	no
NUBP1	grey	grey	no
GLYR1	grey	grey	no
CORO7	grey	grey	no
MICALL2	grey	grey	no
INTS1	grey	grey	no
MGRN1	grey	grey	no
MAFK	grey	grey	no
PIGQ	grey	grey	no
ENSGALG00010019690	grey	grey	no
NPRL3	grey	grey	no
HBA1	grey	grey	no
MRM2	grey	grey	no
SNX8	grey	grey	no
EIF3B	grey	grey	no
TTYH3	grey	grey	no
ENSGALG00010020084	grey	grey	no
ENSGALG00010020104	grey	grey	no
NTAN1	grey	grey	no
RRN3	grey	grey	no
RSL1D1	grey	grey	no
GSPT2	grey	grey	no
PDPK1	grey	grey	no
CPPED1	grey	grey	no
UBE2I	grey	grey	no
TSR3	grey	grey	no
ERCC4	grey	grey	no
GNPTG	grey	grey	no
MRTFB	grey	grey	no
BMERB1	grey	grey	no
PARN	grey	grey	no
MARF1	grey	grey	no
BFAR	grey	grey	no
PLA2G10	grey	grey	no
ZC3H7A	grey	grey	no
TXNDC11	grey	grey	no
ENSGALG00010020827	grey	grey	no
ENSGALG00010020878	grey	grey	no
SMG1	grey	grey	no
COQ7	grey	grey	no
GDE1	grey	grey	no
CCP110	grey	grey	no
FOXK1	grey	grey	no
WIPI2	grey	grey	no
SLC29A4	grey	grey	no
TNRC18	grey	grey	no
FBXL18	grey	grey	no
FSCN1	grey	grey	no
RNF216	grey	grey	no
SMURF1	grey	grey	no
ARPC1A	grey	grey	no
PDAP1	grey	grey	no
BUD31	grey	grey	no
KCNJ12	grey	grey	no
MAP2K3	grey	grey	no
TMEM11	grey	grey	no
FLCN	grey	grey	no
COPS3	grey	grey	no
ENSGALG00010021756	grey	grey	no
EIF2AK1	grey	grey	no
ANKRD61	grey	grey	no
PMS2	grey	grey	no
ENSGALG00010021794	grey	grey	no
CCZ1	grey	grey	no
LMTK2	grey	grey	no
TECPR1	grey	grey	no
ENSGALG00010022034	grey	grey	no
TMEM130	grey	grey	no
FAM20C	grey	grey	no
PDGFA	grey	grey	no
PRKAR1B	grey	grey	no
DNAAF5	grey	grey	no
SUN1	grey	grey	no
GET4	grey	grey	no
ADAP1	grey	grey	no
COX19	grey	grey	no
C7orf50	grey	grey	no
GPR146	grey	grey	no
ENSGALG00010022638	grey	grey	no
ENSGALG00010022677	grey	grey	no
ENSGALG00010022715	grey	grey	no
ENSGALG00010022746	grey	grey	no
ENSGALG00010022777	grey	grey	no
ENSGALG00010022781	grey	grey	no
ENSGALG00010022878	grey	grey	no
ENSGALG00010023063	grey	grey	no
SLC12A5	grey	grey	no
RNF114	grey	grey	no
SPATA2	grey	grey	no
SLC9A8	grey	grey	no
B4GALT5	grey	grey	no
CSTF1	grey	grey	no
RTFDC1	grey	grey	no
MAPRE1	grey	grey	no
TM9SF4	grey	grey	no
PLAGL2	grey	grey	no
KIF3B	grey	grey	no
ASXL1	grey	grey	no
COMMD7	grey	grey	no
ENSGALG00010013482	grey	grey	no
NSFL1C	grey	grey	no
FKBP1A	grey	grey	no
SDCBP2	grey	grey	no
SNPH	grey	grey	no
PSMF1	grey	grey	no
CSNK2A1	grey	grey	no
ENSGALG00010013971	grey	grey	no
HM13	grey	grey	no
BCL2L1	grey	grey	no
KCNG1	grey	grey	no
MOCS3	grey	grey	no
DPM1	grey	grey	no
PARD6B	grey	grey	no
PTPN1	grey	grey	no
TMEM189	grey	grey	no
UBE2V1	grey	grey	no
NPEPL1	grey	grey	no
STX16	grey	grey	no
VAPB	grey	grey	no
RAB22A	grey	grey	no
ENSGALG00010014908	grey	grey	no
PMEPA1	grey	grey	no
RBM38	grey	grey	no
RAE1	grey	grey	no
ZNF335	grey	grey	no
CDK5RAP1	grey	grey	no
PFDN4	grey	grey	no
ZFP64	grey	grey	no
ATP9A	grey	grey	no
BCAS1	grey	grey	no
PDRG1	grey	grey	no
RPRD1B	grey	grey	no
TTI1	grey	grey	no
VSTM2L	grey	grey	no
CTNNBL1	grey	grey	no
DNTTIP1	grey	grey	no
SNX21	grey	grey	no
ACOT8	grey	grey	no
CTSA	grey	grey	no
PLTP	grey	grey	no
PCIF1	grey	grey	no
CDH22	grey	grey	no
SLC35C2	grey	grey	no
ELMO2	grey	grey	no
SNRPN	grey	grey	no
DDX27	grey	grey	no
EDN3	grey	grey	no
ZNF831	grey	grey	no
PRELID3B	grey	grey	no
ATP5E	grey	grey	no
CTSZ	grey	grey	no
NELFCD	grey	grey	no
STMN3	grey	grey	no
GMEB2	grey	grey	no
ENSGALG00010016490	grey	grey	no
ENSGALG00010021346	grey	grey	no
CEP250	grey	grey	no
UQCC1	grey	grey	no
NTSR1	grey	grey	no
STK4	grey	grey	no
C20H20ORF24	grey	grey	no
ENSGALG00010021597	grey	grey	no
ENSGALG00010021627	grey	grey	no
ENSGALG00010021643	grey	grey	no
BLCAP	grey	grey	no
PIGT	grey	grey	no
DBNDD2	grey	grey	no
SYS1	grey	grey	no
MAFB	grey	grey	no
RALGAPB	grey	grey	no
ENSGALG00010021795	grey	grey	no
ERGIC3	grey	grey	no
ZNF341	grey	grey	no
PXMP4	grey	grey	no
YWHAB	grey	grey	no
ROMO1	grey	grey	no
NFS1	grey	grey	no
MRGBP	grey	grey	no
OGFR	grey	grey	no
ZHX3	grey	grey	no
RPN2	grey	grey	no
PRPF6	grey	grey	no
TOP1	grey	grey	no
TRPC4AP	grey	grey	no
TAF4	grey	grey	no
LSM14B	grey	grey	no
PSMA7	grey	grey	no
ADRM1	grey	grey	no
ARFGAP1	grey	grey	no
CHRNA4	grey	grey	no
ENSGALG00010023230	grey	grey	no
OPRL1	grey	grey	no
TCEA2	grey	grey	no
FITM2	grey	grey	no
GDAP1L1	grey	grey	no
ENSGALG00010023439	grey	grey	no
ENSGALG00010023482	grey	grey	no
IFT52	grey	grey	no
SLC32A1	grey	grey	no
ACTR5	grey	grey	no
DHX35	grey	grey	no
SULF2	grey	grey	no
ARFGEF2	grey	grey	no
CSE1L	grey	grey	no
STAU1	grey	grey	no
RBM12	grey	grey	no
CPNE1	grey	grey	no
DIDO1	grey	grey	no
GID8	grey	grey	no
YTHDF1	grey	grey	no
NKAIN4	grey	grey	no
RIMS4	grey	grey	no
KCNK15	grey	grey	no
SERINC3	grey	grey	no
TTPAL	grey	grey	no
ENSGALG00010024363	grey	grey	no
CHMP4B	grey	grey	no
ENSGALG00010024396	grey	grey	no
ENSGALG00010024412	grey	grey	no
RBL1	grey	grey	no
ENSGALG00010024457	grey	grey	no
ENSGALG00010024512	grey	grey	no
FAM217B	grey	grey	no
SRSF6	grey	grey	no
AAR2	grey	grey	no
EIF6	grey	grey	no
MMP24	grey	grey	no
MAP1LC3A	grey	grey	no
DYNLRB1	grey	grey	no
ENSGALG00010024685	grey	grey	no
ENSGALG00010024707	grey	grey	no
ITCH	grey	grey	no
AHCY	grey	grey	no
EIF2S2	grey	grey	no
RALY	grey	grey	no
UCKL1	grey	grey	no
TPD52L2	grey	grey	no
ZBTB46	grey	grey	no
ZGPAT	grey	grey	no
RTEL1	grey	grey	no
ENSGALG00010025088	grey	grey	no
ENSGALG00010025137	grey	grey	no
ENSGALG00010025158	grey	grey	no
ENSGALG00010025162	grey	grey	no
ENSGALG00010025193	grey	grey	no
ENSGALG00010025244	grey	grey	no
ENSGALG00010025332	grey	grey	no
ENSGALG00010025347	grey	grey	no
NECAB3	grey	grey	no
ENSGALG00010000143	grey	grey	no
PRODH	grey	grey	no
NF2	grey	grey	no
NIPSNAP1	grey	grey	no
THOC5	grey	grey	no
NEFH	grey	grey	no
RNF215	grey	grey	no
SF3A1	grey	grey	no
TBC1D10A	grey	grey	no
MTMR3	grey	grey	no
RTN4R	grey	grey	no
ENSGALG00010000281	grey	grey	no
TCN2	grey	grey	no
ENSGALG00010000303	grey	grey	no
ZMAT5	grey	grey	no
AP1B1	grey	grey	no
EWSR1	grey	grey	no
EMID1	grey	grey	no
ASCC2	grey	grey	no
WSB2	grey	grey	no
RFC5	grey	grey	no
ENSGALG00010000431	grey	grey	no
ENSGALG00010000435	grey	grey	no
ENSGALG00010000441	grey	grey	no
DGCR6	grey	grey	no
PLBD2	grey	grey	no
CATSPER4	grey	grey	no
FBXO21	grey	grey	no
TESC	grey	grey	no
FBXW8	grey	grey	no
RNFT2	grey	grey	no
C12orf49	grey	grey	no
ENSGALG00010000489	grey	grey	no
ENSGALG00010000536	grey	grey	no
ENSGALG00010000575	grey	grey	no
RPL6	grey	grey	no
PTPN11	grey	grey	no
RPH3A	grey	grey	no
GLT1D1	grey	grey	no
SLC15A4	grey	grey	no
DGCR8	grey	grey	no
RANBP1	grey	grey	no
RAB35	grey	grey	no
DHX37	grey	grey	no
CIT	grey	grey	no
SCARB1	grey	grey	no
VSIG10	grey	grey	no
DDX54	grey	grey	no
ZDHHC8	grey	grey	no
PGAM5	grey	grey	no
ANKLE2	grey	grey	no
GOLGA3	grey	grey	no
CHFR	grey	grey	no
SGSM1	grey	grey	no
KIAA1671	grey	grey	no
MYO18B	grey	grey	no
COQ5	grey	grey	no
MSI1	grey	grey	no
SIRT4	grey	grey	no
GCN1	grey	grey	no
USP30	grey	grey	no
KCTD10	grey	grey	no
UBE3B	grey	grey	no
MVK	grey	grey	no
ENSGALG00010021769	grey	grey	no
GIT2	grey	grey	no
ENSGALG00010021823	grey	grey	no
PRR14L	grey	grey	no
ENSGALG00010021949	grey	grey	no
PISD	grey	grey	no
SFI1	grey	grey	no
EIF4ENIF1	grey	grey	no
DRG1	grey	grey	no
INPP5J	grey	grey	no
NOC4L	grey	grey	no
EP400	grey	grey	no
WSCD2	grey	grey	no
SART3	grey	grey	no
CORO1C	grey	grey	no
ISCU	grey	grey	no
SSH1	grey	grey	no
SVOP	grey	grey	no
PATZ1	grey	grey	no
PIK3IP1	grey	grey	no
RNF5	grey	grey	no
C12orf43	grey	grey	no
SPPL3	grey	grey	no
PUS1	grey	grey	no
ULK1	grey	grey	no
ACADS	grey	grey	no
UNC119B	grey	grey	no
SFSWAP	grey	grey	no
CABP5	grey	grey	no
STX2	grey	grey	no
POP5	grey	grey	no
RNF10	grey	grey	no
RAN	grey	grey	no
RIMBP2	grey	grey	no
SEZ6L	grey	grey	no
PIWIL1	grey	grey	no
TMEM233	grey	grey	no
SUDS3	grey	grey	no
TAOK3	grey	grey	no
ASPHD1	grey	grey	no
SRRD	grey	grey	no
TFIP11	grey	grey	no
TPST2	grey	grey	no
PITPNB	grey	grey	no
CHEK2	grey	grey	no
SLC2A11L5	grey	grey	no
XBP1	grey	grey	no
DGCR2	grey	grey	no
ENSGALG00010024007	grey	grey	no
SNAP29	grey	grey	no
ENSGALG00010024198	grey	grey	no
SERPIND1	grey	grey	no
UBE2L3	grey	grey	no
ENSGALG00010024328	grey	grey	no
ENSGALG00010024330	grey	grey	no
TOP3B	grey	grey	no
PPM1F	grey	grey	no
MAPK3	grey	grey	no
HIRA	grey	grey	no
MRPL40	grey	grey	no
C22orf39	grey	grey	no
UFD1L	grey	grey	no
SEPTIN5	grey	grey	no
GNB1L	grey	grey	no
TXNRD2	grey	grey	no
COMT	grey	grey	no
TANGO2	grey	grey	no
CCDC92	grey	grey	no
TCTN2	grey	grey	no
GTF2H3	grey	grey	no
EIF2B1	grey	grey	no
DDX55	grey	grey	no
TMED2	grey	grey	no
SNRNP35	grey	grey	no
ENSGALG00010024800	grey	grey	no
SBNO1	grey	grey	no
CDK2AP1	grey	grey	no
C12orf65	grey	grey	no
MPHOSPH9	grey	grey	no
PITPNM2	grey	grey	no
ARL6IP4	grey	grey	no
ENSGALG00010024908	grey	grey	no
ABCB9	grey	grey	no
VPS37B	grey	grey	no
HIP1R	grey	grey	no
DENR	grey	grey	no
GPN3	grey	grey	no
ARPC3	grey	grey	no
ANAPC7	grey	grey	no
IFT81	grey	grey	no
TMEM120B	grey	grey	no
ENSGALG00010025229	grey	grey	no
ANAPC5	grey	grey	no
RNF34	grey	grey	no
PSMD9	grey	grey	no
BCL7A	grey	grey	no
DIABLO	grey	grey	no
VPS33A	grey	grey	no
ZCCHC8	grey	grey	no
RSRC2	grey	grey	no
VPS29	grey	grey	no
PPTC7	grey	grey	no
TCTN1	grey	grey	no
PPP1CC	grey	grey	no
ATXN2	grey	grey	no
BRAP	grey	grey	no
ALDH2	grey	grey	no
MAPKAPK5	grey	grey	no
TRAFD1	grey	grey	no
NAA25	grey	grey	no
HECTD4	grey	grey	no
CHCHD10	grey	grey	no
SMARCB1	grey	grey	no
DERL3	grey	grey	no
ENSGALG00010026104	grey	grey	no
ENSGALG00010026221	grey	grey	no
KLHL22	grey	grey	no
ENSGALG00010026259	grey	grey	no
ENSGALG00010026295	grey	grey	no
LRRC75B	grey	grey	no
SNRPD3	grey	grey	no
GUCD1	grey	grey	no
SPECC1L	grey	grey	no
BCR	grey	grey	no
GNAZ	grey	grey	no
DEPDC5	grey	grey	no
APLNR2	grey	grey	no
ENSGALG00010026720	grey	grey	no
ENSGALG00010026824	grey	grey	no
ENSGALG00010026871	grey	grey	no
ENSGALG00010026892	grey	grey	no
ENSGALG00010026900	grey	grey	no
CLTCL1	grey	grey	no
LIMK2	grey	grey	no
MLEC	grey	grey	no
SEPTIN2L	grey	grey	no
ORAI1	grey	grey	no
NARF	grey	grey	no
OGFOD3	grey	grey	no
UTS2R	grey	grey	no
DUS1L	grey	grey	no
RAC3	grey	grey	no
LRRC45	grey	grey	no
CENPX	grey	grey	no
ASPSCR1	grey	grey	no
ENSGALG00010029183	grey	grey	no
PSMD12	grey	grey	no
HELZ	grey	grey	no
CACNG5	grey	grey	no
PRKCA	grey	grey	no
AXIN2	grey	grey	no
UTP18	grey	grey	no
CBX4	grey	grey	no
CBX8	grey	grey	no
CA10	grey	grey	no
COX11	grey	grey	no
RBFOX3	grey	grey	no
NME1	grey	grey	no
HLF	grey	grey	no
SPAG9	grey	grey	no
MMD	grey	grey	no
TOB1	grey	grey	no
TIMP2	grey	grey	no
PCYT2	grey	grey	no
USP36	grey	grey	no
LUC7L3	grey	grey	no
CYTH1	grey	grey	no
MAFG	grey	grey	no
ANKRD40	grey	grey	no
ABCC3	grey	grey	no
PGS1	grey	grey	no
ENDOV	grey	grey	no
CEP95	grey	grey	no
TBC1D16	grey	grey	no
BPTF	grey	grey	no
NOL11	grey	grey	no
AFMID	grey	grey	no
NDEL1	grey	grey	no
HGS	grey	grey	no
MRPL12	grey	grey	no
MCRIP1	grey	grey	no
ARHGDIA	grey	grey	no
ALYREF	grey	grey	no
PIK3R6	grey	grey	no
MFSD11	grey	grey	no
ENSGALG00010029376	grey	grey	no
RGS9	grey	grey	no
GNA13	grey	grey	no
CYGB	grey	grey	no
WIPI1	grey	grey	no
PRKAR1A	grey	grey	no
UBE2O	grey	grey	no
B3GNTL1	grey	grey	no
TBCD	grey	grey	no
FN3KRP	grey	grey	no
WDR45B	grey	grey	no
FOXK2	grey	grey	no
SPHK1	grey	grey	no
PRPSAP1	grey	grey	no
SLC39A11	grey	grey	no
SSTR2	grey	grey	no
FAM104A	grey	grey	no
SDK2	grey	grey	no
NPLOC4	grey	grey	no
FAAP100	grey	grey	no
SLC38A10	grey	grey	no
NDUFAF8	grey	grey	no
CEP131	grey	grey	no
AATK	grey	grey	no
BAIAP2	grey	grey	no
CHMP6	grey	grey	no
NPTX1	grey	grey	no
SCO1	grey	grey	no
ADPRM	grey	grey	no
MAP2K4	grey	grey	no
DGKE	grey	grey	no
SCPEP1	grey	grey	no
TRIM25	grey	grey	no
COIL	grey	grey	no
RAB11FIP4	grey	grey	no
UTP6	grey	grey	no
SUZ12	grey	grey	no
CRLF3	grey	grey	no
ATAD5	grey	grey	no
RHOT1	grey	grey	no
C17orf75	grey	grey	no
ZNF207	grey	grey	no
ERN1	grey	grey	no
TEX2	grey	grey	no
POLG2	grey	grey	no
DDX5	grey	grey	no
EPN3	grey	grey	no
NAT9	grey	grey	no
MYCBPAP	grey	grey	no
ACSF2	grey	grey	no
LRRC59	grey	grey	no
EME1	grey	grey	no
MRPL27	grey	grey	no
XYLT2	grey	grey	no
TMEM104	grey	grey	no
ENSGALG00010029669	grey	grey	no
ATP5H	grey	grey	no
KCTD2	grey	grey	no
HN1	grey	grey	no
SUMO2	grey	grey	no
NUP85	grey	grey	no
GGA3	grey	grey	no
MRPS7	grey	grey	no
MIF4GD	grey	grey	no
GRB2	grey	grey	no
TMEM94	grey	grey	no
EXOC7	grey	grey	no
CACNA1G	grey	grey	no
SEPTIN9	grey	grey	no
SEC14L1	grey	grey	no
SRP68	grey	grey	no
ACOX1	grey	grey	no
ENSGALG00010029756	grey	grey	no
WBP2	grey	grey	no
UNK	grey	grey	no
H3F3B	grey	grey	no
SAP30BP	grey	grey	no
SLC16A3	grey	grey	no
ENSGALG00010029879	grey	grey	no
STX8	grey	grey	no
ENSGALG00010029927	grey	grey	no
ARHGAP44	grey	grey	no
FAM18B1	grey	grey	no
PMP22	grey	grey	no
COX10	grey	grey	no
HS3ST3B1	grey	grey	no
ENSGALG00010030070	grey	grey	no
ENSGALG00010030081	grey	grey	no
GPS1	grey	grey	no
P4HB	grey	grey	no
RPTOR	grey	grey	no
FBF1	grey	grey	no
URM1	grey	grey	no
SLC27A4	grey	grey	no
MAPKAP1	grey	grey	no
UBAC1	grey	grey	no
CAMSAP1	grey	grey	no
KCNT1	grey	grey	no
PSMD5	grey	grey	no
PHF19	grey	grey	no
DDR1	grey	grey	no
NELFB	grey	grey	no
GLE1	grey	grey	no
EXOSC2	grey	grey	no
ABL1	grey	grey	no
PPP1R26	grey	grey	no
FIBCD1	grey	grey	no
MRPS2	grey	grey	no
DIPK1B	grey	grey	no
CNTRL	grey	grey	no
RAB14	grey	grey	no
GSN	grey	grey	no
DAB2IP	grey	grey	no
TTLL11	grey	grey	no
ENSGALG00010027730	grey	grey	no
MVB12B	grey	grey	no
PNPLA7	grey	grey	no
ANAPC2	grey	grey	no
MORN5	grey	grey	no
POLE3	grey	grey	no
ALAD	grey	grey	no
PRPF4	grey	grey	no
CDC26	grey	grey	no
SLC31A1	grey	grey	no
PPP6C	grey	grey	no
RABEPK	grey	grey	no
FKBP15	grey	grey	no
HSPA5	grey	grey	no
GAPVD1	grey	grey	no
ENSGALG00010027976	grey	grey	no
RPL12	grey	grey	no
ENSGALG00010028002	grey	grey	no
NTMT1	grey	grey	no
ENSGALG00010028026	grey	grey	no
ENSGALG00010028037	grey	grey	no
DPP7	grey	grey	no
MAN1B1	grey	grey	no
SLC25A25	grey	grey	no
FAM102A	grey	grey	no
DPM2	grey	grey	no
ST6GALNAC6	grey	grey	no
AK1	grey	grey	no
FPGS	grey	grey	no
ENSGALG00010028104	grey	grey	no
ARPC5L	grey	grey	no
COQ4	grey	grey	no
SWI5	grey	grey	no
ENSGALG00010028118	grey	grey	no
SEC16A	grey	grey	no
DNM1	grey	grey	no
NUP214	grey	grey	no
PMPCA	grey	grey	no
SNAPC4	grey	grey	no
CIZ1	grey	grey	no
PRRC2B	grey	grey	no
CARD9	grey	grey	no
PTGES2	grey	grey	no
DNLZ	grey	grey	no
ODF2	grey	grey	no
BRINP1	grey	grey	no
UCK1	grey	grey	no
QSOX2	grey	grey	no
C9orf69	grey	grey	no
RAPGEF1	grey	grey	no
STRBP	grey	grey	no
DENND1A	grey	grey	no
RBM18	grey	grey	no
MRRFP1	grey	grey	no
PTGS1	grey	grey	no
PDCL	grey	grey	no
ZBTB26	grey	grey	no
LHX2	grey	grey	no
RABGAP1	grey	grey	no
PSMB7	grey	grey	no
OLFM1	grey	grey	no
FBXW5	grey	grey	no
TRAF2	grey	grey	no
EDF1	grey	grey	no
PHPT1	grey	grey	no
NRARP	grey	grey	no
EXD3	grey	grey	no
TOR1A	grey	grey	no
C17H9orf78	grey	grey	no
USP20	grey	grey	no
ENSGALG00010028503	grey	grey	no
FNBP1	grey	grey	no
RNF208	grey	grey	no
GRIN1	grey	grey	no
GPR107	grey	grey	no
NCS1	grey	grey	no
SET	grey	grey	no
ZER1	grey	grey	no
TBC1D13	grey	grey	no
SPOUT1	grey	grey	no
NUP188	grey	grey	no
SH3GLB2	grey	grey	no
MIGA2	grey	grey	no
DOLPP1	grey	grey	no
CRAT	grey	grey	no
PTPA	grey	grey	no
ZBTB34	grey	grey	no
ZBTB43	grey	grey	no
RALGPS1	grey	grey	no
ANGPTL2	grey	grey	no
FBXW2	grey	grey	no
SLC2A8	grey	grey	no
NTNG2	grey	grey	no
SETX	grey	grey	no
TTF1	grey	grey	no
DDX31	grey	grey	no
ENSGALG00010028800	grey	grey	no
TSC1	grey	grey	no
ENSGALG00010028849	grey	grey	no
RPL7A	grey	grey	no
SURF6	grey	grey	no
SURF1	grey	grey	no
SURF4	grey	grey	no
STKLD1	grey	grey	no
REXO4	grey	grey	no
ADAMTSL2	grey	grey	no
FAM163B	grey	grey	no
WDR5B	grey	grey	no
STXBP1	grey	grey	no
WHRN	grey	grey	no
ENSGALG00010028905	grey	grey	no
MRPL41	grey	grey	no
ENSGALG00010028923	grey	grey	no
TMEM203	grey	grey	no
ENSGALG00010028992	grey	grey	no
ENSGALG00010029011	grey	grey	no
ENSGALG00010029021	grey	grey	no
ENSGALG00010029031	grey	grey	no
ENSGALG00010029056	grey	grey	no
ENSGALG00010029058	grey	grey	no
ENSGALG00010029059	grey	grey	no
ENSGALG00010029090	grey	grey	no
ENSGALG00010029102	grey	grey	no
ENSGALG00010029115	grey	grey	no
ENSGALG00010029140	grey	grey	no
SH2D3C	grey	grey	no
RC3H2	grey	grey	no
NEK6	grey	grey	no
RABL6	grey	grey	no
RALGDS	grey	grey	no
ANKFY1	grey	grey	no
ZZEF1	grey	grey	no
SBDS	grey	grey	no
ENSGALG00010029171	grey	grey	no
ZNHIT3	grey	grey	no
CALN1	grey	grey	no
ENSGALG00010029181	grey	grey	no
HEATR6	grey	grey	no
DYNLL2	grey	grey	no
SRSF1	grey	grey	no
DTX2	grey	grey	no
PPM1D	grey	grey	no
APPBP2	grey	grey	no
PIGS	grey	grey	no
SDF2	grey	grey	no
SUPT6H	grey	grey	no
ENSGALG00010029214	grey	grey	no
RPL23A	grey	grey	no
FAM222B	grey	grey	no
TRIM37	grey	grey	no
CAMKK1	grey	grey	no
DERL2	grey	grey	no
SKA2	grey	grey	no
DHX33	grey	grey	no
C1QBP	grey	grey	no
RPAIN	grey	grey	no
NUP88	grey	grey	no
RAP1GAP2	grey	grey	no
RABEP1	grey	grey	no
YPEL2	grey	grey	no
PTRH2	grey	grey	no
DHX40	grey	grey	no
COL26A1	grey	grey	no
SLC13A5	grey	grey	no
VMP1	grey	grey	no
MED31	grey	grey	no
ENSGALG00010029279	grey	grey	no
RPS6KB1	grey	grey	no
RNFT1	grey	grey	no
FAM64A	grey	grey	no
SH2B2	grey	grey	no
PRKRIP1	grey	grey	no
TEKT1	grey	grey	no
ORAI3	grey	grey	no
SMTNL2	grey	grey	no
LRWD1	grey	grey	no
INTS2	grey	grey	no
BRIP1	grey	grey	no
BCAS3	grey	grey	no
NCBP3	grey	grey	no
CRK	grey	grey	no
ENSGALG00010029333	grey	grey	no
INPP5K	grey	grey	no
PITPNA	grey	grey	no
SLC43A2	grey	grey	no
PRPF8	grey	grey	no
AATF	grey	grey	no
ACACA	grey	grey	no
TADA2A	grey	grey	no
DUSP14	grey	grey	no
DDX52	grey	grey	no
GATSL2	grey	grey	no
GTF2IRD1	grey	grey	no
WDR81	grey	grey	no
SMYD4	grey	grey	no
RPA1	grey	grey	no
RTN4RL1	grey	grey	no
OVCA2	grey	grey	no
SMG6	grey	grey	no
POLDIP2	grey	grey	no
ENSGALG00010029406	grey	grey	no
VTN	grey	grey	no
SARM1	grey	grey	no
RFC2	grey	grey	no
EIF4H	grey	grey	no
MYBBP1A	grey	grey	no
UBE2G1	grey	grey	no
VEZF1	grey	grey	no
VPS37D	grey	grey	no
WBSCR22	grey	grey	no
MRPS23	grey	grey	no
STX1A	grey	grey	no
MKS1	grey	grey	no
AKAP1	grey	grey	no
BCL7B	grey	grey	no
ENSGALG00010029528	grey	grey	no
ENSGALG00010029534	grey	grey	no
BAZ1B	grey	grey	no
FZD9	grey	grey	no
ENSGALG00010029544	grey	grey	no
OMG	grey	grey	no
WSB1	grey	grey	no
ENSGALG00010029547	grey	grey	no
KSR1	grey	grey	no
NOS2	grey	grey	no
LYRM9	grey	grey	no
NLK	grey	grey	no
IFT20	grey	grey	no
TNFAIP1	grey	grey	no
TSPOAP1	grey	grey	no
SGSM2	grey	grey	no
ATP2A3	grey	grey	no
GALNT17	grey	grey	no
ENSGALG00010029585	grey	grey	no
MNT	grey	grey	no
PAFAH1B1	grey	grey	no
CLUH	grey	grey	no
SUPT4H1	grey	grey	no
MTMR4	grey	grey	no
TMEM120A	grey	grey	no
POR	grey	grey	no
ENSGALG00010029619	grey	grey	no
TAF15	grey	grey	no
RASL10B	grey	grey	no
AP2B1	grey	grey	no
LIG3	grey	grey	no
TMEM132E	grey	grey	no
MRPS17	grey	grey	no
NIPSNAP2	grey	grey	no
CCT6A	grey	grey	no
PHKG1	grey	grey	no
VKORC1L1	grey	grey	no
CRCP	grey	grey	no
TPST1	grey	grey	no
TMEM248	grey	grey	no
PHF12	grey	grey	no
SEZ6	grey	grey	no
ENSGALG00010029689	grey	grey	no
GIT1	grey	grey	no
SSH2	grey	grey	no
NSRP1	grey	grey	no
BLMH	grey	grey	no
CPD	grey	grey	no
GOSR1	grey	grey	no
TRARG1	grey	grey	no
ABR	grey	grey	no
TIMM22	grey	grey	no
ZSWIM7	grey	grey	no
TTC19	grey	grey	no
NCOR1	grey	grey	no
PIGL	grey	grey	no
ENSGALG00010029733	grey	grey	no
P2RX5	grey	grey	no
EMC6	grey	grey	no
SHPK	grey	grey	no
ENSGALG00010029752	grey	grey	no
ENSGALG00010029753	grey	grey	no
ENSGALG00010029754	grey	grey	no
ENSGALG00010029757	grey	grey	no
ALDH3A2	grey	grey	no
NXN	grey	grey	no
GLOD4	grey	grey	no
VPS53	grey	grey	no
ENSGALG00010029777	grey	grey	no
DOC2B	grey	grey	no
RAD51C	grey	grey	no
ENSGALG00010029810	grey	grey	no
ENSGALG00010029826	grey	grey	no
ENSGALG00010029857	grey	grey	no
ENSGALG00010029881	grey	grey	no
ENSGALG00010029884	grey	grey	no
GGNBP2	grey	grey	no
KIAA0100	grey	grey	no
GDPD1	grey	grey	no
RASA4B	grey	grey	no
SYNRG	grey	grey	no
RFFL	grey	grey	no
RABGEF1	grey	grey	no
FLOT2	grey	grey	no
UBAP2L2	grey	grey	no
ENSGALG00010011467	grey	grey	no
ENSGALG00010011709	grey	grey	no
ENSGALG00010011857	grey	grey	no
ENSGALG00010012103	grey	grey	no
ENSGALG00010012393	grey	grey	no
ENSGALG00010012467	grey	grey	no
ENSGALG00010012519	grey	grey	no
ENSGALG00010012827	grey	grey	no
ENSGALG00010012897	grey	grey	no
ENSGALG00010013319	grey	grey	no
ENSGALG00010013420	grey	grey	no
ENSGALG00010013774	grey	grey	no
UBE2J2	grey	grey	no
SPEN	grey	grey	no
ZBTB17	grey	grey	no
UBE4B	grey	grey	no
PGD	grey	grey	no
PEX14	grey	grey	no
DISP3	grey	grey	no
EPHA8	grey	grey	no
ZBTB40	grey	grey	no
WNT4	grey	grey	no
SLC25A33	grey	grey	no
TMEM201	grey	grey	no
HP1BP3	grey	grey	no
CTNNBIP1	grey	grey	no
LZIC	grey	grey	no
NOC2L	grey	grey	no
SAMD11	grey	grey	no
MIIP	grey	grey	no
MFN2	grey	grey	no
CLCN6	grey	grey	no
AGTRAP	grey	grey	no
YBX1	grey	grey	no
PPIH	grey	grey	no
ENSGALG00010017639	grey	grey	no
ENSGALG00010017648	grey	grey	no
PPCS	grey	grey	no
ZMYND12	grey	grey	no
SLC2A1	grey	grey	no
PHC2	grey	grey	no
ATAD3A	grey	grey	no
TRIM62	grey	grey	no
MRPL20	grey	grey	no
SVBP	grey	grey	no
CCNL2	grey	grey	no
ENSGALG00010017814	grey	grey	no
MXRA8	grey	grey	no
CPTP	grey	grey	no
USP48	grey	grey	no
PUSL1	grey	grey	no
ACAP3	grey	grey	no
KLHDC7A	grey	grey	no
RCC2	grey	grey	no
SLC45A1	grey	grey	no
ERRFI1	grey	grey	no
PARK7	grey	grey	no
TNFRSF9	grey	grey	no
PER3	grey	grey	no
VAMP3	grey	grey	no
CAMTA1	grey	grey	no
DNAJC11	grey	grey	no
PHF13	grey	grey	no
NOL9	grey	grey	no
ACOT7	grey	grey	no
ICMT	grey	grey	no
RPL22	grey	grey	no
CHD5	grey	grey	no
KCNAB2	grey	grey	no
NPHP4	grey	grey	no
AJAP1	grey	grey	no
PANK4	grey	grey	no
PEX10	grey	grey	no
RER1	grey	grey	no
SKI	grey	grey	no
PRKCZ	grey	grey	no
CFAP74	grey	grey	no
GABRD	grey	grey	no
GNB1	grey	grey	no
NADK	grey	grey	no
ENSGALG00010020138	grey	grey	no
CDC2L1	grey	grey	no
MIB2	grey	grey	no
ENSGALG00010020254	grey	grey	no
SSU72	grey	grey	no
CPLANE2	grey	grey	no
FBXO42	grey	grey	no
SZRD1	grey	grey	no
CROCC	grey	grey	no
ATP13A2	grey	grey	no
ALDH4A1	grey	grey	no
IFFO2	grey	grey	no
UBR4	grey	grey	no
EMC1	grey	grey	no
MRTO4	grey	grey	no
AKR7L	grey	grey	no
CAPZB	grey	grey	no
MINOS1	grey	grey	no
NBL1	grey	grey	no
TMCO4	grey	grey	no
OTUD3	grey	grey	no
DDX19	grey	grey	no
VWA5B1	grey	grey	no
PINK1	grey	grey	no
DNAJC16	grey	grey	no
EFHD2	grey	grey	no
FHAD1	grey	grey	no
KAZN	grey	grey	no
PRDM2	grey	grey	no
DHRS3	grey	grey	no
VPS13D	grey	grey	no
TMEM240	grey	grey	no
SH2D5	grey	grey	no
ECE1	grey	grey	no
EIF4G3	grey	grey	no
DDOST	grey	grey	no
DDI2	grey	grey	no
DRAXIN	grey	grey	no
MAD2L2	grey	grey	no
FBXO2	grey	grey	no
DFFB	grey	grey	no
CEP104	grey	grey	no
LRRC47	grey	grey	no
TPRG1L	grey	grey	no
MEGF6	grey	grey	no
SDF4	grey	grey	no
TNFRSF4	grey	grey	no
TARDBP	grey	grey	no
EXOSC10	grey	grey	no
MTOR	grey	grey	no
AGRN	grey	grey	no
PLEKHM2	grey	grey	no
SLC25A34	grey	grey	no
TMEM82	grey	grey	no
CDC42	grey	grey	no
P3H1	grey	grey	no
ENSGALG00010021893	grey	grey	no
ENSGALG00010021925	grey	grey	no
ENSGALG00010022013	grey	grey	no
SDHB	grey	grey	no
AADACL3C	grey	grey	no
ENSGALG00010022742	grey	grey	no
FXYD6	grey	grey	no
SNX19	grey	grey	no
OPCML	grey	grey	no
ADAMTS8	grey	grey	no
ALG9	grey	grey	no
PAFAH1B2	grey	grey	no
SIDT2	grey	grey	no
PCSK7	grey	grey	no
RNF214	grey	grey	no
BACE1	grey	grey	no
ENSGALG00010023248	grey	grey	no
NFRKB	grey	grey	no
ETS1	grey	grey	no
ST14	grey	grey	no
ZBTB44	grey	grey	no
ARHGAP32	grey	grey	no
BARX2	grey	grey	no
SCN2B	grey	grey	no
ARCN1	grey	grey	no
ENSGALG00010023809	grey	grey	no
STT3A	grey	grey	no
EI24	grey	grey	no
FOXRED1	grey	grey	no
SRPRA	grey	grey	no
FAM118B	grey	grey	no
TIRAP	grey	grey	no
DCPS	grey	grey	no
CBL	grey	grey	no
KMT2A	grey	grey	no
UBE4A	grey	grey	no
C2CD2L	grey	grey	no
DPAGT1	grey	grey	no
HMBS	grey	grey	no
ENSGALG00010024415	grey	grey	no
PKNOX2	grey	grey	no
ZBTB32	grey	grey	no
ENSGALG00010024511	grey	grey	no
MSANTD2	grey	grey	no
PANX3	grey	grey	no
ENSGALG00010024647	grey	grey	no
REXO2	grey	grey	no
CADM1	grey	grey	no
BUD13	grey	grey	no
ZPR1	grey	grey	no
SIK3	grey	grey	no
DDX6	grey	grey	no
BCL9L	grey	grey	no
CENATAC	grey	grey	no
SLC37A4	grey	grey	no
TRAPPC4	grey	grey	no
ENSGALG00010024873	grey	grey	no
ENSGALG00010024938	grey	grey	no
NCAM1	grey	grey	no
PTS	grey	grey	no
SDHD	grey	grey	no
ENSGALG00010025126	grey	grey	no
PIH1D2	grey	grey	no
DLAT	grey	grey	no
IGSF9B	grey	grey	no
JAM3	grey	grey	no
VPS26B	grey	grey	no
ACAD8	grey	grey	no
ENSGALG00010025406	grey	grey	no
B3GAT1	grey	grey	no
SCN3B	grey	grey	no
SORL1	grey	grey	no
SC5D	grey	grey	no
TBCEL	grey	grey	no
GRIK4	grey	grey	no
ARHGEF12	grey	grey	no
ENSGALG00010025983	grey	grey	no
NECTIN1	grey	grey	no
USP2	grey	grey	no
ENSGALG00010026196	grey	grey	no
ENSGALG00010026198	grey	grey	no
ENSGALG00010026216	grey	grey	no
ENSGALG00010026328	grey	grey	no
ENSGALG00010026352	grey	grey	no
VPS11	grey	grey	no
DIXDC1	grey	grey	no
PPP1R8	grey	grey	no
SMPDL3B	grey	grey	no
EYA3	grey	grey	no
NKAIN1	grey	grey	no
ZCCHC17	grey	grey	no
SCMH1	grey	grey	no
CTPS1	grey	grey	no
GPN2	grey	grey	no
C1orf109	grey	grey	no
NUDC	grey	grey	no
SF3A3	grey	grey	no
STX12	grey	grey	no
MTF1	grey	grey	no
YRDC	grey	grey	no
ENSGALG00010013302	grey	grey	no
SH3BGRL3	grey	grey	no
ZNF593	grey	grey	no
PUM1	grey	grey	no
MYCBP	grey	grey	no
KIAA0319L	grey	grey	no
IFI27L2	grey	grey	no
ZMYM4	grey	grey	no
ENSGALG00010013915	grey	grey	no
DLGAP3	grey	grey	no
RLF	grey	grey	no
ZDHHC18	grey	grey	no
HNRNPR	grey	grey	no
HTR1D	grey	grey	no
ENSGALG00010014165	grey	grey	no
KDM1A	grey	grey	no
ZMPSTE24	grey	grey	no
PIGV	grey	grey	no
ARID1A	grey	grey	no
HMGN4	grey	grey	no
DHDDS	grey	grey	no
UTP11	grey	grey	no
MRPS15	grey	grey	no
STK40	grey	grey	no
THRAP3	grey	grey	no
MAP7D1	grey	grey	no
TRAPPC3	grey	grey	no
AGO3	grey	grey	no
AGO1	grey	grey	no
AGO4	grey	grey	no
PSMB2	grey	grey	no
MFSD2A	grey	grey	no
CAP1	grey	grey	no
PPT1	grey	grey	no
RPL11	grey	grey	no
TCEB3	grey	grey	no
YTHDF2	grey	grey	no
PITHD1	grey	grey	no
LYPLA2	grey	grey	no
GALE	grey	grey	no
HMGCL	grey	grey	no
FUCA1	grey	grey	no
SELENON	grey	grey	no
PNRC2	grey	grey	no
MAN1C1	grey	grey	no
SRSF10	grey	grey	no
TMEM57	grey	grey	no
GRHL3	grey	grey	no
RHCE	grey	grey	no
TMEM50A	grey	grey	no
RSRP1	grey	grey	no
SYF2	grey	grey	no
NIPAL3	grey	grey	no
RCAN3	grey	grey	no
ENSGALG00010015937	grey	grey	no
TRNAU1AP	grey	grey	no
EPB41	grey	grey	no
L3MBTL4	grey	grey	no
SRSF4	grey	grey	no
MECR	grey	grey	no
PTPRU	grey	grey	no
PDIK1L	grey	grey	no
HPCAL4	grey	grey	no
ENSGALG00010016479	grey	grey	no
DNAJC8	grey	grey	no
TRIT1	grey	grey	no
GNL2	grey	grey	no
DNALI1	grey	grey	no
SNIP1	grey	grey	no
MEAF6	grey	grey	no
SLC9A1	grey	grey	no
TMEM222	grey	grey	no
WASF2	grey	grey	no
AHDC1	grey	grey	no
PHACTR4	grey	grey	no
CSMD2	grey	grey	no
SMAP2	grey	grey	no
RIMS3	grey	grey	no
NFYC	grey	grey	no
PEF1	grey	grey	no
ADGRB2	grey	grey	no
PTP4A2	grey	grey	no
HDAC1	grey	grey	no
EIF3I	grey	grey	no
DCDC2B	grey	grey	no
TXLNA	grey	grey	no
KPNA6	grey	grey	no
BSDC1	grey	grey	no
RBBP4	grey	grey	no
ZBTB8OS	grey	grey	no
YARS	grey	grey	no
FNDC5	grey	grey	no
RNF19B	grey	grey	no
AK2	grey	grey	no
MACF1	grey	grey	no
ENSGALG00010017823	grey	grey	no
PABPC4	grey	grey	no
ENSGALG00010017879	grey	grey	no
ENSGALG00010017913	grey	grey	no
ENSGALG00010017943	grey	grey	no
ENSGALG00010017990	grey	grey	no
ENSGALG00010017998	grey	grey	no
ENSGALG00010018005	grey	grey	no
ENSGALG00010018017	grey	grey	no
ENSGALG00010018023	grey	grey	no
ENSGALG00010018029	grey	grey	no
ENSGALG00010018131	grey	grey	no
ENSGALG00010018171	grey	grey	no
ENSGALG00010018190	grey	grey	no
OSCP1	grey	grey	no
FAM76A	grey	grey	no
GNA11	grey	grey	no
CHERP	grey	grey	no
C19orf44	grey	grey	no
CCDC94	grey	grey	no
NCLN	grey	grey	no
ELL	grey	grey	no
C19orf70	grey	grey	no
SAFB	grey	grey	no
ENSGALG00010027165	grey	grey	no
SSBP4	grey	grey	no
TLE5	grey	grey	no
MPND	grey	grey	no
SH3GL1	grey	grey	no
CHAF1A	grey	grey	no
UBXN6	grey	grey	no
HDGFRP2	grey	grey	no
SEMA6B	grey	grey	no
SIRT6	grey	grey	no
CREB3L3	grey	grey	no
PEX11G	grey	grey	no
ENSGALG00010027244	grey	grey	no
INSR	grey	grey	no
ENSGALG00010027258	grey	grey	no
USE1	grey	grey	no
MYO9B	grey	grey	no
CPAMD8	grey	grey	no
JUND	grey	grey	no
PIK3R2	grey	grey	no
MAST3	grey	grey	no
SIN3B	grey	grey	no
TMEM38A	grey	grey	no
RNF126	grey	grey	no
SMIM7	grey	grey	no
PALM	grey	grey	no
R3HDM4	grey	grey	no
THOP1	grey	grey	no
POLRMT	grey	grey	no
SGTA	grey	grey	no
GNG7	grey	grey	no
GADD45B	grey	grey	no
MAP1S	grey	grey	no
FCHO1	grey	grey	no
LONP1	grey	grey	no
SLC1A6	grey	grey	no
RANBP3	grey	grey	no
RAB11B	grey	grey	no
UQCR11	grey	grey	no
MBD3	grey	grey	no
ATCAY	grey	grey	no
RFX2	grey	grey	no
SF3A2	grey	grey	no
AP3D1	grey	grey	no
MKNK2	grey	grey	no
BTBD2	grey	grey	no
CSNK1G2	grey	grey	no
ENSGALG00010027927	grey	grey	no
ABHD17A	grey	grey	no
ENSGALG00010027936	grey	grey	no
AP1M1	grey	grey	no
FAM32A	grey	grey	no
RAB8A	grey	grey	no
TPM4	grey	grey	no
ENSGALG00010027974	grey	grey	no
POLR2E	grey	grey	no
GPX4	grey	grey	no
SBNO2	grey	grey	no
STK11	grey	grey	no
CBARP	grey	grey	no
ATP5D	grey	grey	no
RBM3	grey	grey	no
ENSGALG00010028032	grey	grey	no
MUM1L1	grey	grey	no
APC2	grey	grey	no
ENSGALG00010028060	grey	grey	no
ENSGALG00010028068	grey	grey	no
ENSGALG00010028090	grey	grey	no
MRPL54	grey	grey	no
CACTIN	grey	grey	no
SUGP2	grey	grey	no
HMG20B	grey	grey	no
TMEM161A	grey	grey	no
FZR1	grey	grey	no
ARMC6	grey	grey	no
DOHH	grey	grey	no
DDX49	grey	grey	no
NFIC	grey	grey	no
COPE	grey	grey	no
GDF3	grey	grey	no
UPF1	grey	grey	no
CRTC1	grey	grey	no
DPP9	grey	grey	no
ENSGALG00010028283	grey	grey	no
ENSGALG00010028311	grey	grey	no
TIMM44	grey	grey	no
LSM7	grey	grey	no
SPPL2C	grey	grey	no
TIMM13	grey	grey	no
LMNB2	grey	grey	no
NCAN	grey	grey	no
MED26	grey	grey	no
SLC35E1	grey	grey	no
FSD1	grey	grey	no
ZBTB7A	grey	grey	no
REXO1	grey	grey	no
BORCS8	grey	grey	no
TMEM59L	grey	grey	no
ENSGALG00010028453	grey	grey	no
RPS28	grey	grey	no
LINGO3	grey	grey	no
GATAD2A	grey	grey	no
MAU2	grey	grey	no
SUGP1	grey	grey	no
ENSGALG00010028538	grey	grey	no
ANP32B	grey	grey	no
ZNF414	grey	grey	no
ADAMTS10	grey	grey	no
ACSBG2	grey	grey	no
BABAM1	grey	grey	no
ABHD8	grey	grey	no
DDA1	grey	grey	no
ANO8	grey	grey	no
ENSGALG00010028610	grey	grey	no
ENSGALG00010028660	grey	grey	no
ENSGALG00010028674	grey	grey	no
ENSGALG00010028680	grey	grey	no
ENSGALG00010028685	grey	grey	no
DAZAP1	grey	grey	no
GRM4	grey	grey	no
STRIP1	grey	grey	no
ARL8A	grey	grey	no
ADORA1	grey	grey	no
CEPT1	grey	grey	no
KCTD20	grey	grey	no
SHISA4	grey	grey	no
ENSGALG00010024712	grey	grey	no
ENSGALG00010024718	grey	grey	no
STK38	grey	grey	no
KIAA1324	grey	grey	no
SARS1	grey	grey	no
ADIPOR1	grey	grey	no
TIMM17B	grey	grey	no
PPIL1	grey	grey	no
TMEM183A	grey	grey	no
PPFIA4	grey	grey	no
RAP1A	grey	grey	no
TMCC2	grey	grey	no
HIPK1	grey	grey	no
SIKE1	grey	grey	no
TSPAN2	grey	grey	no
TRIM33	grey	grey	no
BCAS2	grey	grey	no
CSDE1	grey	grey	no
SLC6A17	grey	grey	no
CDKN1A	grey	grey	no
C6orf89	grey	grey	no
SNRPE	grey	grey	no
ENSGALG00010025696	grey	grey	no
ETNK2	grey	grey	no
ZNF76	grey	grey	no
ZC3H11A	grey	grey	no
RPL10A	grey	grey	no
NELFE	grey	grey	no
ENSGALG00010025933	grey	grey	no
ANKS1A	grey	grey	no
ENSGALG00010026013	grey	grey	no
TUBA5	grey	grey	no
UHRF1BP1	grey	grey	no
SNRPC	grey	grey	no
C6orf106	grey	grey	no
IPO9	grey	grey	no
LZTR1	grey	grey	no
PACSIN1	grey	grey	no
ENSGALG00010026143	grey	grey	no
RPS10	grey	grey	no
ENSGALG00010026262	grey	grey	no
ENSGALG00010026355	grey	grey	no
TFEB	grey	grey	no
MED20	grey	grey	no
CCND3	grey	grey	no
BTG2	grey	grey	no
LHFPL5	grey	grey	no
MFSD4A	grey	grey	no
SRPK1	grey	grey	no
ELK4	grey	grey	no
NUCKS1	grey	grey	no
MAPK14	grey	grey	no
BRPF3	grey	grey	no
SLC41A1	grey	grey	no
PM20D1	grey	grey	no
ENSGALG00010027080	grey	grey	no
ENSGALG00010027107	grey	grey	no
RASSF5	grey	grey	no
EIF2D	grey	grey	no
DYRK3	grey	grey	no
CAMK1G	grey	grey	no
KCNC4	grey	grey	no
MDM4	grey	grey	no
LRRN2	grey	grey	no
LRIG2	grey	grey	no
LEMD2	grey	grey	no
DDX20	grey	grey	no
CTTNBP2NL	grey	grey	no
NFASC	grey	grey	no
RBM15	grey	grey	no
LAMTOR5	grey	grey	no
PLEKHA6	grey	grey	no
DSTYK	grey	grey	no
CNTN2	grey	grey	no
RBBP5	grey	grey	no
AP4B1	grey	grey	no
ST7L	grey	grey	no
CAPZA1	grey	grey	no
ATP2B4	grey	grey	no
PPARD	grey	grey	no
WDR77	grey	grey	no
ATP5PB	grey	grey	no
C26H6ORF125	grey	grey	no
BAK1	grey	grey	no
OARD1	grey	grey	no
NFYA	grey	grey	no
PSMA5	grey	grey	no
GNAI3	grey	grey	no
GSTM2	grey	grey	no
ENSGALG00010027785	grey	grey	no
ENSGALG00010027833	grey	grey	no
KCNA2	grey	grey	no
KDM5B	grey	grey	no
PFKFB2	grey	grey	no
RSBN1	grey	grey	no
ENSGALG00010027915	grey	grey	no
AMPD2	grey	grey	no
COASY	grey	grey	no
JUP	grey	grey	no
TUBG1	grey	grey	no
CBX1	grey	grey	no
NFE2L1	grey	grey	no
DCAF7	grey	grey	no
MAP3K3	grey	grey	no
RNF113B	grey	grey	no
STRADA	grey	grey	no
CCDC47	grey	grey	no
DDX42	grey	grey	no
MYL4	grey	grey	no
ADAM11	grey	grey	no
GJC3	grey	grey	no
EFTUD2	grey	grey	no
CCDC103	grey	grey	no
DAD1	grey	grey	no
MLLT6	grey	grey	no
PCGF2	grey	grey	no
PSMB3	grey	grey	no
PIP4K2B	grey	grey	no
CWC25	grey	grey	no
CNTNAP1	grey	grey	no
EZH1	grey	grey	no
RAMP2	grey	grey	no
COA3	grey	grey	no
BECN1	grey	grey	no
PSME3	grey	grey	no
AARSD1	grey	grey	no
RUNDC1	grey	grey	no
SMARCE1	grey	grey	no
CRHR1	grey	grey	no
KRT222	grey	grey	no
NT5C3B	grey	grey	no
RPRML	grey	grey	no
ACLY	grey	grey	no
ENSGALG00010022985	grey	grey	no
METTL2B	grey	grey	no
DNAJC7	grey	grey	no
TLK2	grey	grey	no
NKIRAS2	grey	grey	no
RAB5C	grey	grey	no
ENSGALG00010023304	grey	grey	no
ENSGALG00010023487	grey	grey	no
PNPO	grey	grey	no
NMT1	grey	grey	no
MRPL10	grey	grey	no
ACBD4	grey	grey	no
HEXIM1	grey	grey	no
KPNB1	grey	grey	no
FMNL1	grey	grey	no
ENSGALG00010024010	grey	grey	no
MAP3K14	grey	grey	no
MRPL45	grey	grey	no
KAT7	grey	grey	no
SLC35B1	grey	grey	no
SPOP	grey	grey	no
MPP3	grey	grey	no
PPP1R1B	grey	grey	no
STARD3	grey	grey	no
DHX8	grey	grey	no
PHB1	grey	grey	no
ZNF652	grey	grey	no
CASC3	grey	grey	no
MIEN1	grey	grey	no
RAPGEFL1	grey	grey	no
THRA	grey	grey	no
PSMD3	grey	grey	no
MED24	grey	grey	no
MSL1	grey	grey	no
RND2	grey	grey	no
NBR1	grey	grey	no
ENSGALG00010024752	grey	grey	no
CDC27	grey	grey	no
MAPT	grey	grey	no
RUNDC3A	grey	grey	no
UBTF	grey	grey	no
LSM12	grey	grey	no
TMEM101	grey	grey	no
SAMD14	grey	grey	no
ITGA3	grey	grey	no
ENSGALG00010025331	grey	grey	no
ENSGALG00010025920	grey	grey	no
GOSR2	grey	grey	no
NSF	grey	grey	no
CCDC43	grey	grey	no
STAT3	grey	grey	no
NEUROD2	grey	grey	no
LASP1	grey	grey	no
MED1	grey	grey	no
CDK12	grey	grey	no
PSMC5	grey	grey	no
SMARCD2	grey	grey	no
SNF8	grey	grey	no
ENSGALG00010026334	grey	grey	no
ENSGALG00010026532	grey	grey	no
FAM117A	grey	grey	no
ENSGALG00010017323	grey	grey	no
FGFR1	grey	grey	no
ENSGALG00010017349	grey	grey	no
ERLIN2	grey	grey	no
PLPBP	grey	grey	no
RAB11FIP1	grey	grey	no
AAK1	grey	grey	no
NFU1	grey	grey	no
TM2D2	grey	grey	no
ADAM9	grey	grey	no
GFPT1	grey	grey	no
GFRA2	grey	grey	no
ANTXR1	grey	grey	no
LZTS1	grey	grey	no
ATP6V1B2	grey	grey	no
MAK16	grey	grey	no
ASH2L	grey	grey	no
LSM1	grey	grey	no
DDHD2	grey	grey	no
PLPP5	grey	grey	no
WHSC1L1	grey	grey	no
LETM2	grey	grey	no
KAT6A	grey	grey	no
AP3M2	grey	grey	no
IKBKB	grey	grey	no
ENSGALG00010018010	grey	grey	no
ENSGALG00010018030	grey	grey	no
PPP1RL	grey	grey	no
GPAT4	grey	grey	no
RASSF2	grey	grey	no
DPYSL2	grey	grey	no
BNIP3L	grey	grey	no
ENSGALG00010018371	grey	grey	no
PPP2R2A	grey	grey	no
OGDH	grey	grey	no
ENSGALG00010018542	grey	grey	no
SNRPGP15	grey	grey	no
FAM136A	grey	grey	no
NUDCD3	grey	grey	no
KCTD9	grey	grey	no
DOCK5	grey	grey	no
NEFM	grey	grey	no
POLD2	grey	grey	no
DBNL	grey	grey	no
ENSGALG00010019132	grey	grey	no
ENSGALG00010019174	grey	grey	no
ENSGALG00010019215	grey	grey	no
ENSGALG00010019291	grey	grey	no
SNRNP27	grey	grey	no
EGR3	grey	grey	no
ENTPD4	grey	grey	no
ZNF703	grey	grey	no
CHMP7	grey	grey	no
C2orf42	grey	grey	no
RHOBTB2	grey	grey	no
EIF4EBP1	grey	grey	no
PEBP4	grey	grey	no
BIN3	grey	grey	no
ENSGALG00010019910	grey	grey	no
SORBS3	grey	grey	no
R3HCC1	grey	grey	no
ENSGALG00010020071	grey	grey	no
ENSGALG00010020097	grey	grey	no
ADRA2B	grey	grey	no
ENSGALG00010020113	grey	grey	no
SNRNP200	grey	grey	no
FAHD2A	grey	grey	no
DMTN	grey	grey	no
ENSGALG00010020298	grey	grey	no
XPO7	grey	grey	no
CDS2	grey	grey	no
PCNA	grey	grey	no
SLC23A2	grey	grey	no
ANKRD39	grey	grey	no
LMAN2L	grey	grey	no
KANSL3	grey	grey	no
STAMBP	grey	grey	no
TET3	grey	grey	no
BOLA3	grey	grey	no
ENSGALG00010020804	grey	grey	no
ENSGALG00010020926	grey	grey	no
ENSGALG00010020993	grey	grey	no
ENSGALG00010020995	grey	grey	no
ENSGALG00010021001	grey	grey	no
ENSGALG00010001258	grey	grey	no
SCN8A	grey	grey	no
METTL7A	grey	grey	no
ATF1	grey	grey	no
DIP2B	grey	grey	no
LARP4	grey	grey	no
HNRNPA1	grey	grey	no
CBX5	grey	grey	no
ARF3	grey	grey	no
DDX23	grey	grey	no
ENSGALG00010022734	grey	grey	no
CACNB3	grey	grey	no
ADCY6.1	grey	grey	no
CD63	grey	grey	no
RDH5	grey	grey	no
BLOC1S1	grey	grey	no
KANSL2	grey	grey	no
MCRS1	grey	grey	no
ENSGALG00010023091	grey	grey	no
SPATS2	grey	grey	no
LIMA1	grey	grey	no
CERS5	grey	grey	no
SMARCD1	grey	grey	no
ASIC1	grey	grey	no
ADPRHL	grey	grey	no
SLC11A2	grey	grey	no
DCTN2	grey	grey	no
ENSGALG00010023736	grey	grey	no
TFCP2	grey	grey	no
PRPH	grey	grey	no
EIF4B	grey	grey	no
KRT7	grey	grey	no
FAIM2	grey	grey	no
ATF7	grey	grey	no
TARBP2	grey	grey	no
MAP3K12	grey	grey	no
PCBP2	grey	grey	no
ENSGALG00010024365	grey	grey	no
SENP1	grey	grey	no
PFDN5	grey	grey	no
ZNF740	grey	grey	no
MFSD5	grey	grey	no
RAB5B	grey	grey	no
SUOX	grey	grey	no
PA2G4	grey	grey	no
ESYT1	grey	grey	no
MYL6	grey	grey	no
SMARCC2	grey	grey	no
RNF41	grey	grey	no
ANKRD52	grey	grey	no
CS	grey	grey	no
ENSGALG00010024944	grey	grey	no
PAN2	grey	grey	no
RBMS2	grey	grey	no
PTGES3	grey	grey	no
NACA	grey	grey	no
LRP1	grey	grey	no
SLC4A8	grey	grey	no
ATG101	grey	grey	no
R3HDM2	grey	grey	no
ENSGALG00010025572	grey	grey	no
ORMDL2	grey	grey	no
SARNP	grey	grey	no
PDE1B	grey	grey	no
ENSGALG00010025735	grey	grey	no
COX14	grey	grey	no
ENSGALG00010025860	grey	grey	no
MRPL24	grey	grey	no
HDGF	grey	grey	no
PRCC	grey	grey	no
ENSGALG00010027359	grey	grey	no
TPM3	grey	grey	no
RFX5	grey	grey	no
CFAP126	grey	grey	no
SDHC	grey	grey	no
TOMM40L	grey	grey	no
B4GALT3.1	grey	grey	no
NDUFS2	grey	grey	no
KIRREL	grey	grey	no
COPA	grey	grey	no
NCSTN	grey	grey	no
ARHGEF11	grey	grey	no
ENSGALG00010027860	grey	grey	no
UBAP2L	grey	grey	no
HAX1	grey	grey	no
ENSGALG00010027889	grey	grey	no
PMVK	grey	grey	no
UBE2Q1	grey	grey	no
CHRNB2	grey	grey	no
ADAR	grey	grey	no
ENSGALG00010027942	grey	grey	no
ENSGALG00010027955	grey	grey	no
CLK2	grey	grey	no
BOLA1	grey	grey	no
ENSGALG00010027985	grey	grey	no
SNX27	grey	grey	no
ENSGALG00010027999	grey	grey	no
MRPL9	grey	grey	no
DEDD	grey	grey	no
PFDN2	grey	grey	no
DEDD.1	grey	grey	no
UBQLN4	grey	grey	no
ENSGALG00010028085	grey	grey	no
NAXE	grey	grey	no
GLMP	grey	grey	no
CCT3	grey	grey	no
ENSGALG00010028188	grey	grey	no
INTS3	grey	grey	no
C1orf43	grey	grey	no
MEF2D	grey	grey	no
FDPS	grey	grey	no
RUSC1	grey	grey	no
ASH1L	grey	grey	no
DAP3	grey	grey	no
MSTO1	grey	grey	no
ENSGALG00010028437	grey	grey	no
CHTOP	grey	grey	no
RIT1	grey	grey	no
ENSA	grey	grey	no
MCL1	grey	grey	no
RPRD2	grey	grey	no
PEX19	grey	grey	no
ENSGALG00010028494	grey	grey	no
VPS45	grey	grey	no
PLEKHO1	grey	grey	no
ANP32E	grey	grey	no
PRUNE1	grey	grey	no
MINDY1	grey	grey	no
ENSGALG00010028590	grey	grey	no
SCNM1	grey	grey	no
VPS72	grey	grey	no
PSMD4	grey	grey	no
PI4KB	grey	grey	no
PRPF3	grey	grey	no
MRPS21	grey	grey	no
FCRL4	grey	grey	no
CFAP45	grey	grey	no
ENSGALG00010028748	grey	grey	no
OTUD7B	grey	grey	no
SSR2	grey	grey	no
ARNT	grey	grey	no
PIP5K1A	grey	grey	no
DUSP23	grey	grey	no
SF3B4	grey	grey	no
ENSGALG00010001531	grey	grey	no
ENSGALG00010001871	grey	grey	no
ENSGALG00010001914	grey	grey	no
ENSGALG00010001929	grey	grey	no
ENSGALG00010002050	grey	grey	no
ENSGALG00010002289	grey	grey	no
ENSGALG00010002366	grey	grey	no
DAXX	grey	grey	no
ENSGALG00010002584	grey	grey	no
KIFC1	grey	grey	no
ZNF692	grey	grey	no
TRIM7.2	grey	grey	no
RACK1	grey	grey	no
BRD2	grey	grey	no
ENSGALG00010003356	grey	grey	no
ENSGALG00010003395	grey	grey	no
ENSGALG00010004338	grey	grey	no
ENSGALG00010004341	grey	grey	no
CHMP2A	grey	grey	no
TRIM28	grey	grey	no
THAP8	grey	grey	no
FDX2	grey	grey	no
RAVER1	grey	grey	no
TYK2	grey	grey	no
CDC37	grey	grey	no
ENSGALG00010002518	grey	grey	no
ENSGALG00010002547	grey	grey	no
MVB12A	grey	grey	no
ENSGALG00010002581	grey	grey	no
UBL5	grey	grey	no
PIN1	grey	grey	no
PPAN	grey	grey	no
EIF3G	grey	grey	no
DNMT1	grey	grey	no
PGLS	grey	grey	no
ENSGALG00010002919	grey	grey	no
ENSGALG00010003245	grey	grey	no
MRI1	grey	grey	no
ENSGALG00010003251	grey	grey	no
NFIX	grey	grey	no
RAD23A	grey	grey	no
CALR	grey	grey	no
FARSA	grey	grey	no
GCDH	grey	grey	no
ENSGALG00010003468	grey	grey	no
PNPLA6	grey	grey	no
ENSGALG00010003627	grey	grey	no
TRAPPC5	grey	grey	no
ENSGALG00010003762	grey	grey	no
RASAL3.1	grey	grey	no
AKAP8L	grey	grey	no
AKAP8	grey	grey	no
DSN1	grey	grey	no
ENSGALG00010000686	grey	grey	no
NOP53	grey	grey	no
H3-IX	grey	grey	no
DMAC2	grey	grey	no
TGFB1	grey	grey	no
ENSGALG00010008401	grey	grey	no
SMARCA4	grey	grey	no
ENSGALG00010008690	grey	grey	no
SAE1	grey	grey	no
LRFN3	grey	grey	no
ENSGALG00010008888	grey	grey	no
ENSGALG00010008991	grey	grey	no
SUPT5H	grey	grey	no
MED29	grey	grey	no
PAF1	grey	grey	no
PAK4	grey	grey	no
ENSGALG00010009168	grey	grey	no
NFKBIB	grey	grey	no
SIRT2	grey	grey	no
HNRNPL	grey	grey	no
ECH1	grey	grey	no
EIF3K	grey	grey	no
ENSGALG00010009379	grey	grey	no
SLC8A2	grey	grey	no
NAPA	grey	grey	no
FKRP	grey	grey	no
ENSGALG00010010885	grey	grey	no
ENSGALG00010003470	grey	grey	no
PCK2	grey	grey	no
ENSGALG00010003882	grey	grey	no
ENSGALG00010003902	grey	grey	no
PSMB5	grey	grey	no
ENSGALG00010003928	grey	grey	no
PRMT5	grey	grey	no
ENSGALG00010003993	grey	grey	no
ENSGALG00010004000	grey	grey	no
NEDD8	grey	grey	no
ENSGALG00010004046	grey	grey	no
ENSGALG00010004057	grey	grey	no
ENSGALG00010000636	grey	grey	no
ENSGALG00010000646	grey	grey	no
ENSGALG00010000650	grey	grey	no
ENSGALG00010000698	grey	grey	no
ENSGALG00010000486	grey	grey	no
FERMT3	grey	grey	no
STIP1	grey	grey	no
OTUB1	grey	grey	no
NAA40	grey	grey	no
RBM4B	grey	grey	no
CCS	grey	grey	no
RBM14	grey	grey	no
SPTBN2	grey	grey	no
ENSGALG00010000587	grey	grey	no
ENSGALG00010000588	grey	grey	no
ATP8	grey	grey	no
ND4L	grey	grey	no
SPRY2	blue	blue	no
KLF12	blue	blue	no
LRRN3	blue	blue	no
IMMP2L	blue	blue	no
AP1S2	blue	blue	no
STS	blue	blue	no
NRCAM	blue	blue	no
GK2	blue	blue	no
IMMP2L.1	blue	blue	no
FREM2	blue	blue	no
GPM6B	blue	blue	no
MID1IP1	blue	blue	no
FAM168A	blue	blue	no
LHFPL1	blue	blue	no
TSPAN7	blue	blue	no
PROSER1	blue	blue	no
ENSGALG00010002788	blue	blue	no
PHKA2	blue	blue	no
ENSGALG00010003611	blue	blue	no
HHLA2	blue	blue	no
GRM3	blue	blue	no
GPC5	blue	blue	no
GGACT	blue	blue	no
CLYBL	blue	blue	no
USP6NL	blue	blue	no
AMER2	blue	blue	no
ENSGALG00010006982	blue	blue	no
ENSGALG00010007725	blue	blue	no
FAM181B	blue	blue	no
ILDR2	blue	blue	no
MAML2	blue	blue	no
HUNK	blue	blue	no
SREBF2	blue	blue	no
CCDC134	blue	blue	no
PMM1	blue	blue	no
RFX4	blue	blue	no
FGD4	blue	blue	no
PDXK	blue	blue	no
ENSGALG00010012674	blue	blue	no
TEF	blue	blue	no
ZC3H7B	blue	blue	no
PARVB	blue	blue	no
ENSGALG00010014187	blue	blue	no
SLC16A7	blue	blue	no
ITPR2	blue	blue	no
CUL4A	blue	blue	no
ENSGALG00010015093	blue	blue	no
LIMS1	blue	blue	no
BICD1	blue	blue	no
DUSP16	blue	blue	no
FAR2	blue	blue	no
LPCAT3	blue	blue	no
IGSF11	blue	blue	no
MYO10	blue	blue	no
GRB10	blue	blue	no
TMEM200C	blue	blue	no
SPIRE1	blue	blue	no
RBMS3	blue	blue	no
NR1D2	blue	blue	no
EPB41L3	blue	blue	no
UBE2E2	blue	blue	no
RALBP1	blue	blue	no
FAM126A	blue	blue	no
TGFBR2	blue	blue	no
ACBD7	blue	blue	no
FAM171A1	blue	blue	no
PON1	blue	blue	no
STAU2	blue	blue	no
ASPH	blue	blue	no
AGMO	blue	blue	no
PREX2	blue	blue	no
ADAM22	blue	blue	no
ZNF438	blue	blue	no
ZEB1	blue	blue	no
ABHD3	blue	blue	no
OSBPL1A	blue	blue	no
ZNF521	blue	blue	no
CYP51A1	blue	blue	no
PFKP	blue	blue	no
MKX	blue	blue	no
LARP4B	blue	blue	no
ENSGALG00010005534	blue	blue	no
AQP4	blue	blue	no
PLXDC2	blue	blue	no
SLC39A12	blue	blue	no
GAREM1	blue	blue	no
ID4	blue	blue	no
NFATC1	blue	blue	no
SALL3	blue	blue	no
EGFR	blue	blue	no
CTNNAL1	blue	blue	no
FHOD3	blue	blue	no
STK17A	blue	blue	no
ADCY8	blue	blue	no
CARMIL1	blue	blue	no
KCNG2	blue	blue	no
ENSGALG00010008382	blue	blue	no
GALNT1	blue	blue	no
TNS3	blue	blue	no
EEF1D	blue	blue	no
SQLE	blue	blue	no
SNTB1	blue	blue	no
NDRG1	blue	blue	no
ENSGALG00010010181	blue	blue	no
RREB1	blue	blue	no
SMIM13	blue	blue	no
NEDD9	blue	blue	no
ELOVL2	blue	blue	no
PHLPP1	blue	blue	no
SNRK	blue	blue	no
SEPTIN7	blue	blue	no
CLEC3B	blue	blue	no
ALS2CL	blue	blue	no
PLCD1	blue	blue	no
CSRNP1	blue	blue	no
CSPG5	blue	blue	no
SCAP	blue	blue	no
ADCYAP1R1	blue	blue	no
PTP4A1	blue	blue	no
ADGRB3	blue	blue	no
KBTBD11	blue	blue	no
ELOVL5	blue	blue	no
ENSGALG00010002239	blue	blue	no
ANGPT2	blue	blue	no
ME1	blue	blue	no
AKIRIN2	blue	blue	no
MYO6	blue	blue	no
NHSL1	blue	blue	no
ENSGALG00010004980	blue	blue	no
PDE7B	blue	blue	no
PLEKHG1	blue	blue	no
MTHFD1L	blue	blue	no
QKI	blue	blue	no
ARHGAP18	blue	blue	no
PRKN	blue	blue	no
RGS17	blue	blue	no
ENSGALG00010006746	blue	blue	no
ENSGALG00010006972	blue	blue	no
ENSGALG00010006974	blue	blue	no
ENSGALG00010008348	blue	blue	no
FMN2	blue	blue	no
CLU	blue	blue	no
FAM167A	blue	blue	no
ENSGALG00010011739	blue	blue	no
GJA1	blue	blue	no
ASCC3	blue	blue	no
TP53BP2	blue	blue	no
CFAP36	blue	blue	no
EPAS1	blue	blue	no
PLCB4	blue	blue	no
PLCB1	blue	blue	no
ENSGALG00010018857	blue	blue	no
UGP2	blue	blue	no
SLC1A4	blue	blue	no
PPP2R5A	blue	blue	no
VEGFA	blue	blue	no
DAAM2	blue	blue	no
BMP2K	blue	blue	no
GPM6A	blue	blue	no
IGFBP7	blue	blue	no
EGF	blue	blue	no
ANK2	blue	blue	no
BMPR1B	blue	blue	no
SLC4A4	blue	blue	no
ETNPPL	blue	blue	no
WWC2	blue	blue	no
CSGALNACT1	blue	blue	no
CPE	blue	blue	no
ENSGALG00010009131	blue	blue	no
ADGRA3	blue	blue	no
PCDH7	blue	blue	no
PPARGC1A	blue	blue	no
PROM1	blue	blue	no
LONRF3	blue	blue	no
PPP2R2C	blue	blue	no
SORCS2	blue	blue	no
ENSGALG00010011905	blue	blue	no
ENSGALG00010011924	blue	blue	no
COX7B	blue	blue	no
AMOT	blue	blue	no
SLITRK2	blue	blue	no
DLC1	blue	blue	no
ARAP2	blue	blue	no
BEND4	blue	blue	no
ACSL4	blue	blue	no
ADRA1D	blue	blue	no
SMOX	blue	blue	no
C4orf48	blue	blue	no
FGFR3	blue	blue	no
HS6ST2	blue	blue	no
MAEA	blue	blue	no
CTBP1	blue	blue	no
FGFRL1	blue	blue	no
SFXN5	blue	blue	no
LPAR1	blue	blue	no
MOB3B	blue	blue	no
SEMA6A	blue	blue	no
MCC	blue	blue	no
LIPG	blue	blue	no
NTRK2	blue	blue	no
HMGCR	blue	blue	no
ENSGALG00010011099	blue	blue	no
ITGA2	blue	blue	no
ANKRD55	blue	blue	no
SLC1A3	blue	blue	no
HMGCS1	blue	blue	no
FRMD3	blue	blue	no
NADK2	blue	blue	no
PRKD1	blue	blue	no
ARHGAP5	blue	blue	no
NPAS3	blue	blue	no
TMED10	blue	blue	no
ASPG	blue	blue	no
CCDC88C	blue	blue	no
HIF1A	blue	blue	no
ENSGALG00010018431	blue	blue	no
ENSGALG00010018435	blue	blue	no
ENSGALG00010019735	blue	blue	no
AXL	blue	blue	no
DENND2B	blue	blue	no
UBR1	blue	blue	no
RGS6	blue	blue	no
CD82	blue	blue	no
TSPAN18	blue	blue	no
CHST1	blue	blue	no
CHP1	blue	blue	no
SPRED1	blue	blue	no
SPON1	blue	blue	no
LRP4	blue	blue	no
SLC25A22	blue	blue	no
PIK3C2A	blue	blue	no
PDE3B	blue	blue	no
ABTB2	blue	blue	no
SLC1A2	blue	blue	no
USH1C	blue	blue	no
CHKA	blue	blue	no
ENSGALG00010025957	blue	blue	no
FADS2	blue	blue	no
TANC1	blue	blue	no
ENSGALG00010011284	blue	blue	no
AGAP1	blue	blue	no
GULP1	blue	blue	no
TFPI	blue	blue	no
CALCRL	blue	blue	no
ADCY6	blue	blue	no
MYLK	blue	blue	no
MRAS	blue	blue	no
EPB41L5	blue	blue	no
NCKAP5	blue	blue	no
PIKFYVE	blue	blue	no
COBLL1	blue	blue	no
OLA1	blue	blue	no
FGFR2	blue	blue	no
HTRA1	blue	blue	no
CHST15	blue	blue	no
GRK5	blue	blue	no
DOCK1	blue	blue	no
BMPR1A	blue	blue	no
GLUD2	blue	blue	no
TCF7L2	blue	blue	no
GPAM	blue	blue	no
PLCE1	blue	blue	no
SORCS1	blue	blue	no
VSTM4	blue	blue	no
HECTD2	blue	blue	no
ZCCHC24	blue	blue	no
NT5C2	blue	blue	no
SORBS1	blue	blue	no
VCL	blue	blue	no
ENSGALG00010023493	blue	blue	no
RGL1	blue	blue	no
VAV3	blue	blue	no
ENSGALG00010014760	blue	blue	no
SYDE2	blue	blue	no
F3	blue	blue	no
BCAR3	blue	blue	no
AK5	blue	blue	no
LRRC8C	blue	blue	no
COL11A1	blue	blue	no
PIK3R3	blue	blue	no
ENSGALG00010023368	blue	blue	no
AGL	blue	blue	no
NFIA	blue	blue	no
ACOT11	blue	blue	no
SELENOP2	blue	blue	no
BCL6	blue	blue	no
MOGAT1	blue	blue	no
KIF1A	blue	blue	no
ST6GAL1	blue	blue	no
ADAMTSL3	blue	blue	no
ADAMTS17	blue	blue	no
ARNT2	blue	blue	no
ENSGALG00010020663	blue	blue	no
ACSBG1	blue	blue	no
RORA	blue	blue	no
LRIG1	blue	blue	no
SRGAP3	blue	blue	no
PLXNB3	blue	blue	no
MGLL	blue	blue	no
NCKIPSD	blue	blue	no
SLC6A11	blue	blue	no
SLC6A1	blue	blue	no
SEMA3G	blue	blue	no
WNT7A	blue	blue	no
FGD3	blue	blue	no
GNAO1	blue	blue	no
NRN1L	blue	blue	no
SMPD3	blue	blue	no
NDRG4	blue	blue	no
NKD1	blue	blue	no
ADGRG1	blue	blue	no
MTSS2	blue	blue	no
OSGIN1	blue	blue	no
WWC1	blue	blue	no
CPEB4	blue	blue	no
GABRB2	blue	blue	no
PCDHGC3	blue	blue	no
PSD2	blue	blue	no
CXXC5	blue	blue	no
KLHL3	blue	blue	no
ENSGALG00010016127	blue	blue	no
RAB40C	blue	blue	no
ENSGALG00010019468	blue	blue	no
LFNG	blue	blue	no
GNA12	blue	blue	no
MMD2	blue	blue	no
MPRIP	blue	blue	no
SLC13A3	blue	blue	no
OSBPL2	blue	blue	no
PREX1	blue	blue	no
TMEM132C	blue	blue	no
AACS	blue	blue	no
ZNRF3	blue	blue	no
NCOR2	blue	blue	no
ENSGALG00010029328	blue	blue	no
SOX9	blue	blue	no
FASN	blue	blue	no
METRNL	blue	blue	no
ENTPD2	blue	blue	no
TMEM141	blue	blue	no
ENSGALG00010028052	blue	blue	no
NACC2	blue	blue	no
RXRA	blue	blue	no
PPM1E	blue	blue	no
ENSGALG00010029269	blue	blue	no
CUEDC1	blue	blue	no
MSI2	blue	blue	no
ASPA	blue	blue	no
TEX14	blue	blue	no
ENSGALG00010029868	blue	blue	no
KIF1B	blue	blue	no
NTM	blue	blue	no
APOA1	blue	blue	no
COL8A2	blue	blue	no
ASAP3	blue	blue	no
SLC25A42	blue	blue	no
AHCYL1	blue	blue	no
GPR37L1	blue	blue	no
NUDT3	blue	blue	no
FKBP5	blue	blue	no
RPL19	blue	blue	no
EIF1	blue	blue	no
ZMAT4	blue	blue	no
PLAT	blue	blue	no
ENSGALG00010028339	blue	blue	no
ENSGALG00010028834	blue	blue	no
SLC27A1	blue	blue	no

### Sheet: Gabaergic neurons
gene_name	module	color	de_lncRNA
ENSGALG00010006982	green	green	yes
ENSGALG00010008805	green	green	yes
ENSGALG00010026609	green	green	yes
ENSGALG00010001032	grey	grey	yes
ENSGALG00010014960	grey	grey	yes
ENSGALG00010016220	grey	grey	yes
ENSGALG00010025843	grey	grey	yes
ENSGALG00010002714	grey	grey	yes
ENSGALG00010005069	grey	grey	yes
ENSGALG00010008727	grey	grey	yes
ENSGALG00010008844	grey	grey	yes
ENSGALG00010008876	grey	grey	yes
ENSGALG00010008967	grey	grey	yes
ENSGALG00010010126	grey	grey	yes
ENSGALG00010010239	grey	grey	yes
ENSGALG00010019960	grey	grey	yes
ENSGALG00010019417	grey	grey	yes
ENSGALG00010008705	grey	grey	yes
ENSGALG00010011798	grey	grey	yes
ENSGALG00010019852	grey	grey	yes
ENSGALG00010026216	grey	grey	yes
ZBTB20	green	green	no
ENSGALG00010006973	green	green	no
ENSGALG00010013209	green	green	no
PARVB	green	green	no
MAP4K4	green	green	no
CHD7	green	green	no
SOX4	green	green	no
EZH2	green	green	no
ZHX1	green	green	no
ST3GAL1	green	green	no
ID2	green	green	no
SOX11	green	green	no
RSPO3	green	green	no
NHSL1	green	green	no
TMEM200A	green	green	no
PRR18	green	green	no
ENSGALG00010006504	green	green	no
GPATCH11	green	green	no
TFAP2D	green	green	no
ZBTB18	green	green	no
AKT3	green	green	no
EFNB1	green	green	no
MAP7D3	green	green	no
TMSB15B	green	green	no
LHFPL2	green	green	no
ZNF462	green	green	no
ARMH4	green	green	no
SYNE2	green	green	no
SLC17A6	green	green	no
ENSGALG00010025957	green	green	no
FADS2	green	green	no
SATB2	green	green	no
KLF7	green	green	no
ST6GALNAC3	green	green	no
MEX3B	green	green	no
IGDCC4	green	green	no
ST8SIA2	green	green	no
ENSGALG00010010120	green	green	no
ENSGALG00010010148	green	green	no
PLEKHG4	green	green	no
SH3PXD2B	green	green	no
DPYSL3	green	green	no
ENSGALG00010019468	green	green	no
PLCG1	green	green	no
RERE	green	green	no
SCN3B	green	green	no
CPAMD8	green	green	no
USP49	green	green	no
C4BPM	green	green	no
MEX3A	green	green	no
FCRL4	green	green	no
REPS2	yellow	yellow	no
TMTC4	yellow	yellow	no
ENSGALG00010007457	yellow	yellow	no
CPNE8	yellow	yellow	no
SESN3	yellow	yellow	no
MAGI2	yellow	yellow	no
ENSGALG00010008440	yellow	yellow	no
ENSGALG00010009300	yellow	yellow	no
ENSGALG00010009301	yellow	yellow	no
MPPED1	yellow	yellow	no
SRGAP1	yellow	yellow	no
TRHDE	yellow	yellow	no
PPFIBP1	yellow	yellow	no
MYH9	yellow	yellow	no
DNAH5	yellow	yellow	no
CDH9	yellow	yellow	no
DLGAP1	yellow	yellow	no
RAPGEF5	yellow	yellow	no
MPP7	yellow	yellow	no
VSTM2A	yellow	yellow	no
CARMIL1	yellow	yellow	no
FAM65B	yellow	yellow	no
KCNQ3	yellow	yellow	no
ENSGALG00010008630	yellow	yellow	no
NDRG1	yellow	yellow	no
RALYL	yellow	yellow	no
ENSGALG00010014155	yellow	yellow	no
ENSGALG00010019953	yellow	yellow	no
PTH2R	yellow	yellow	no
SCN5A	yellow	yellow	no
ERICH1	yellow	yellow	no
USP45	yellow	yellow	no
STXBP5	yellow	yellow	no
RPS6KA2	yellow	yellow	no
RGS17	yellow	yellow	no
KIF26B	yellow	yellow	no
DISC1	yellow	yellow	no
KIF13B	yellow	yellow	no
ENSGALG00010011640	yellow	yellow	no
PLCB1	yellow	yellow	no
FLRT3	yellow	yellow	no
UNC5C	yellow	yellow	no
SNX25	yellow	yellow	no
MFAP3L	yellow	yellow	no
RNF128	yellow	yellow	no
ENSGALG00010012725	yellow	yellow	no
ENSGALG00010015881	yellow	yellow	no
ENSGALG00010018325	yellow	yellow	no
ENSGALG00010019522	yellow	yellow	no
ENSGALG00010019979	yellow	yellow	no
PALM2AKAP2	yellow	yellow	no
PCSK5	yellow	yellow	no
PRIMA1	yellow	yellow	no
PPP4R4	yellow	yellow	no
PDE3B	yellow	yellow	no
SHANK2	yellow	yellow	no
AGAP1	yellow	yellow	no
ZNF804A	yellow	yellow	no
METTL8	yellow	yellow	no
TLK1	yellow	yellow	no
OSBPL6	yellow	yellow	no
UNC5B	yellow	yellow	no
HECTD2	yellow	yellow	no
ST6GALNAC5	yellow	yellow	no
SLC9A9	yellow	yellow	no
PEX5L	yellow	yellow	no
CIB2	yellow	yellow	no
CDH13	yellow	yellow	no
MAF	yellow	yellow	no
CUX2	yellow	yellow	no
KAZN	yellow	yellow	no
RPS11	turquoise	turquoise	no
SLC25A6	turquoise	turquoise	no
RPL8	turquoise	turquoise	no
ATP6AP2	turquoise	turquoise	no
TMSB4X	turquoise	turquoise	no
RPS3	turquoise	turquoise	no
TPT1	turquoise	turquoise	no
ITM2B	turquoise	turquoise	no
C11orf87	turquoise	turquoise	no
ATP1B1	turquoise	turquoise	no
RPL21	turquoise	turquoise	no
RPL24	turquoise	turquoise	no
GAP43	turquoise	turquoise	no
ENSGALG00010006704	turquoise	turquoise	no
HMGB1	turquoise	turquoise	no
TSTD1	turquoise	turquoise	no
GDI1	turquoise	turquoise	no
ATP5PF	turquoise	turquoise	no
NTS	turquoise	turquoise	no
SOD1	turquoise	turquoise	no
ATP6V1E1	turquoise	turquoise	no
ATP5PO	turquoise	turquoise	no
RPL3	turquoise	turquoise	no
NPTXR	turquoise	turquoise	no
MGST1	turquoise	turquoise	no
RPL18A	turquoise	turquoise	no
LDHB	turquoise	turquoise	no
RPS16	turquoise	turquoise	no
NDUFB2	turquoise	turquoise	no
RPL31	turquoise	turquoise	no
PTN	turquoise	turquoise	no
GAPDH	turquoise	turquoise	no
NDUFB4	turquoise	turquoise	no
BASP1	turquoise	turquoise	no
RPL15	turquoise	turquoise	no
TOMM7	turquoise	turquoise	no
ACBD7	turquoise	turquoise	no
NDUFA4	turquoise	turquoise	no
FABP5	turquoise	turquoise	no
RPL7	turquoise	turquoise	no
RPS20	turquoise	turquoise	no
VIM	turquoise	turquoise	no
AQP4	turquoise	turquoise	no
LY6E	turquoise	turquoise	no
RPLP1	turquoise	turquoise	no
NRN1	turquoise	turquoise	no
COX6C	turquoise	turquoise	no
TUBB2B	turquoise	turquoise	no
MTDH	turquoise	turquoise	no
RPL30	turquoise	turquoise	no
KCNS2	turquoise	turquoise	no
NCALD	turquoise	turquoise	no
ENSGALG00010012742	turquoise	turquoise	no
CCK	turquoise	turquoise	no
ENSGALG00010016800	turquoise	turquoise	no
NEUROD6	turquoise	turquoise	no
TMEM158	turquoise	turquoise	no
DNAJB6	turquoise	turquoise	no
ARF1	turquoise	turquoise	no
EEF1A1	turquoise	turquoise	no
PNRC1	turquoise	turquoise	no
HTR1B	turquoise	turquoise	no
COX7A2	turquoise	turquoise	no
LAPTM4A	turquoise	turquoise	no
CD24	turquoise	turquoise	no
FABP7	turquoise	turquoise	no
SERINC1	turquoise	turquoise	no
GJA1	turquoise	turquoise	no
MARCKS	turquoise	turquoise	no
MDH1	turquoise	turquoise	no
RTN4	turquoise	turquoise	no
RPS27A	turquoise	turquoise	no
SPTBN1	turquoise	turquoise	no
CHGB	turquoise	turquoise	no
DSTN	turquoise	turquoise	no
CST3	turquoise	turquoise	no
HSP90AB1	turquoise	turquoise	no
CALM2	turquoise	turquoise	no
GPM6A	turquoise	turquoise	no
SCD5	turquoise	turquoise	no
RPL34	turquoise	turquoise	no
RPS3A	turquoise	turquoise	no
MSMO1	turquoise	turquoise	no
CPE	turquoise	turquoise	no
HMGB3	turquoise	turquoise	no
NDUFA1	turquoise	turquoise	no
RPL39L	turquoise	turquoise	no
SLC25A5	turquoise	turquoise	no
ATRX	turquoise	turquoise	no
COX7B	turquoise	turquoise	no
PGK2	turquoise	turquoise	no
TMEM35A	turquoise	turquoise	no
UCHL1	turquoise	turquoise	no
ENSGALG00010015936	turquoise	turquoise	no
RPS4Y1	turquoise	turquoise	no
AVP	turquoise	turquoise	no
LRPAP1	turquoise	turquoise	no
ITM2A	turquoise	turquoise	no
COX7C	turquoise	turquoise	no
REEP5	turquoise	turquoise	no
TMED7	turquoise	turquoise	no
HINT2	turquoise	turquoise	no
RPL17	turquoise	turquoise	no
ATP5F1AZ	turquoise	turquoise	no
SYT4	turquoise	turquoise	no
RPL37	turquoise	turquoise	no
ATP5I	turquoise	turquoise	no
SLC1A3	turquoise	turquoise	no
RPS6	turquoise	turquoise	no
FOXG1	turquoise	turquoise	no
CKB	turquoise	turquoise	no
C14orf2	turquoise	turquoise	no
DYNC1H1	turquoise	turquoise	no
HSP90AA1	turquoise	turquoise	no
RTN1	turquoise	turquoise	no
CALM1	turquoise	turquoise	no
GNG2	turquoise	turquoise	no
C11orf16	turquoise	turquoise	no
RPL27A	turquoise	turquoise	no
SCG5	turquoise	turquoise	no
RPLP2	turquoise	turquoise	no
RPS13	turquoise	turquoise	no
FTH1	turquoise	turquoise	no
TMEFF2	turquoise	turquoise	no
RPL37A	turquoise	turquoise	no
ATP5G3	turquoise	turquoise	no
EEF1B2	turquoise	turquoise	no
ENSGALG00010011204	turquoise	turquoise	no
ACTR1A	turquoise	turquoise	no
PSAP	turquoise	turquoise	no
RPS24	turquoise	turquoise	no
SPOCK2	turquoise	turquoise	no
COX15	turquoise	turquoise	no
HK1	turquoise	turquoise	no
GLUL	turquoise	turquoise	no
UQCRHL	turquoise	turquoise	no
SERBP1	turquoise	turquoise	no
ATP6V0B	turquoise	turquoise	no
DHCR24	turquoise	turquoise	no
RPS8	turquoise	turquoise	no
SELENOP2	turquoise	turquoise	no
PRDX1	turquoise	turquoise	no
P2RY1	turquoise	turquoise	no
PFN2	turquoise	turquoise	no
SERPINI1	turquoise	turquoise	no
RPL35A	turquoise	turquoise	no
NCL	turquoise	turquoise	no
PTMA	turquoise	turquoise	no
ATP1B3	turquoise	turquoise	no
SCG2	turquoise	turquoise	no
PDIA3	turquoise	turquoise	no
SERF2	turquoise	turquoise	no
RPL4	turquoise	turquoise	no
ACTG1	turquoise	turquoise	no
PPIB	turquoise	turquoise	no
RPS17	turquoise	turquoise	no
SCAMP5	turquoise	turquoise	no
COX5A	turquoise	turquoise	no
RPL32	turquoise	turquoise	no
ARL8B	turquoise	turquoise	no
H1-10	turquoise	turquoise	no
RPN1	turquoise	turquoise	no
FANCD2	turquoise	turquoise	no
RHOA	turquoise	turquoise	no
RPL29	turquoise	turquoise	no
ENSGALG00010028201	turquoise	turquoise	no
COX4I1	turquoise	turquoise	no
HSBP1	turquoise	turquoise	no
RPL13	turquoise	turquoise	no
TUBB3	turquoise	turquoise	no
NRN1L	turquoise	turquoise	no
NDRG4	turquoise	turquoise	no
MT4	turquoise	turquoise	no
MT3	turquoise	turquoise	no
RPL26L1	turquoise	turquoise	no
HMP19	turquoise	turquoise	no
SNCB	turquoise	turquoise	no
RPS14	turquoise	turquoise	no
HNRNPAB	turquoise	turquoise	no
SKP1	turquoise	turquoise	no
CANX	turquoise	turquoise	no
SYNGR3	turquoise	turquoise	no
NDUFAB1	turquoise	turquoise	no
ATP6V0C	turquoise	turquoise	no
NDUFB6	turquoise	turquoise	no
NDUFB10	turquoise	turquoise	no
RPS2	turquoise	turquoise	no
LFNG	turquoise	turquoise	no
BMERB1	turquoise	turquoise	no
RPS15A	turquoise	turquoise	no
ARL6IP1	turquoise	turquoise	no
ACTB	turquoise	turquoise	no
ATP5J2	turquoise	turquoise	no
FKBP1A	turquoise	turquoise	no
STMN3	turquoise	turquoise	no
ENSGALG00010021346	turquoise	turquoise	no
YWHAB	turquoise	turquoise	no
EEF1A2	turquoise	turquoise	no
UQCR10	turquoise	turquoise	no
RPL6	turquoise	turquoise	no
UBB	turquoise	turquoise	no
DYL1	turquoise	turquoise	no
COX6A1	turquoise	turquoise	no
RPLP0	turquoise	turquoise	no
SEZ6L	turquoise	turquoise	no
PEBP1	turquoise	turquoise	no
ARPC3	turquoise	turquoise	no
ERP29	turquoise	turquoise	no
MIF	turquoise	turquoise	no
YWHAH	turquoise	turquoise	no
NME2	turquoise	turquoise	no
RPL38	turquoise	turquoise	no
ACTG1.1	turquoise	turquoise	no
ATP5H	turquoise	turquoise	no
HN1	turquoise	turquoise	no
H3F3B	turquoise	turquoise	no
TUBB4B	turquoise	turquoise	no
RPL35	turquoise	turquoise	no
RPL12	turquoise	turquoise	no
OLFM1	turquoise	turquoise	no
SET	turquoise	turquoise	no
RPL7A	turquoise	turquoise	no
ATP6V1G1	turquoise	turquoise	no
ALDOC	turquoise	turquoise	no
RPL23A	turquoise	turquoise	no
YWHAE	turquoise	turquoise	no
ENSGALG00010029333	turquoise	turquoise	no
YWHAG	turquoise	turquoise	no
MDH2	turquoise	turquoise	no
CHCHD2	turquoise	turquoise	no
TRARG1	turquoise	turquoise	no
UBB.1	turquoise	turquoise	no
CLSTN1	turquoise	turquoise	no
ENO1	turquoise	turquoise	no
YBX1	turquoise	turquoise	no
RPL22	turquoise	turquoise	no
GNB1	turquoise	turquoise	no
CAMK2N1	turquoise	turquoise	no
FXYD6	turquoise	turquoise	no
KIRREL3	turquoise	turquoise	no
ATP5L	turquoise	turquoise	no
FEZ1	turquoise	turquoise	no
NRGN	turquoise	turquoise	no
APOA1	turquoise	turquoise	no
SLC37A4	turquoise	turquoise	no
HSPA8	turquoise	turquoise	no
THY1	turquoise	turquoise	no
SDC3	turquoise	turquoise	no
STMN1	turquoise	turquoise	no
RPL11	turquoise	turquoise	no
ENSGALG00010016500	turquoise	turquoise	no
NDUFS5	turquoise	turquoise	no
UBA52	turquoise	turquoise	no
RAB3A	turquoise	turquoise	no
RPL36	turquoise	turquoise	no
ENSGALG00010027713	turquoise	turquoise	no
EEF2	turquoise	turquoise	no
OAZ1	turquoise	turquoise	no
GPX4	turquoise	turquoise	no
ATP5D	turquoise	turquoise	no
RPS15	turquoise	turquoise	no
NCAN	turquoise	turquoise	no
RPS28	turquoise	turquoise	no
NDUFA13	turquoise	turquoise	no
RPL10A	turquoise	turquoise	no
RPS10	turquoise	turquoise	no
NUCKS1	turquoise	turquoise	no
RPL19	turquoise	turquoise	no
RPL23	turquoise	turquoise	no
EIF1	turquoise	turquoise	no
ATP5MC1	turquoise	turquoise	no
PRNP	turquoise	turquoise	no
DPYSL2	turquoise	turquoise	no
PPIA	turquoise	turquoise	no
ENSGALG00010019149	turquoise	turquoise	no
HNRNPA1	turquoise	turquoise	no
ENSGALG00010022734	turquoise	turquoise	no
ENSGALG00010023091	turquoise	turquoise	no
ENSGALG00010024682	turquoise	turquoise	no
RPS26	turquoise	turquoise	no
ATP5B	turquoise	turquoise	no
TUBA1A	turquoise	turquoise	no
ENSGALG00010027362	turquoise	turquoise	no
LAMTOR2	turquoise	turquoise	no
CCT3	turquoise	turquoise	no
SYT11	turquoise	turquoise	no
CADM3	turquoise	turquoise	no
SELENOW	turquoise	turquoise	no
AP2S1	turquoise	turquoise	no
ENSGALG00010000561	turquoise	turquoise	no
ND1	turquoise	turquoise	no
ND2	turquoise	turquoise	no
COX1	turquoise	turquoise	no
COX2	turquoise	turquoise	no
ATP6	turquoise	turquoise	no
COX3	turquoise	turquoise	no
ND3	turquoise	turquoise	no
ND4	turquoise	turquoise	no
ND5	turquoise	turquoise	no
CYTB	turquoise	turquoise	no
ND6	turquoise	turquoise	no
PLXNB2	red	red	no
DOCK4	red	red	no
GPM6B	red	red	no
FRY	red	red	no
BCL9	red	red	no
ENSGALG00010011421	red	red	no
CPSF6	red	red	no
NCK1	red	red	no
ACVR2B	red	red	no
KMT2C	red	red	no
MYT1L	red	red	no
TRIB2	red	red	no
ASAP2	red	red	no
TULP4	red	red	no
GNG4	red	red	no
SOBP	red	red	no
SLC8A1	red	red	no
SNCA	red	red	no
ZNF608	red	red	no
SSBP2	red	red	no
UNC13B	red	red	no
CELF4	red	red	no
ENSGALG00010014892	red	red	no
ENSGALG00010007121	red	red	no
ENSGALG00010007124	red	red	no
FOXN3	red	red	no
JAG2	red	red	no
SPON1	red	red	no
XPR1	red	red	no
PBX1	red	red	no
KCNT2	red	red	no
PTPRF	red	red	no
CDC14A	red	red	no
DPYD	red	red	no
ENSGALG00010024337	red	red	no
ENSGALG00010016955	red	red	no
LINGO1	red	red	no
NEO1	red	red	no
UNC13C	red	red	no
CPNE2	red	red	no
SMPD3	red	red	no
CACNA1H	red	red	no
TNRC18	red	red	no
NKAIN4	red	red	no
MN1	red	red	no
BCR	red	red	no
VAV2	red	red	no
AUTS2	red	red	no
NCAM1	red	red	no
PUM1	red	red	no
POT1	blue	blue	no
GRM8	blue	blue	no
FOXP2	blue	blue	no
CNKSR2	blue	blue	no
MID1	blue	blue	no
CDKL5	blue	blue	no
PHEX	blue	blue	no
DGKH	blue	blue	no
ENSGALG00010003380	blue	blue	no
ENSGALG00010003385	blue	blue	no
ENSGALG00010003387	blue	blue	no
ENSGALG00010003390	blue	blue	no
ENSGALG00010003611	blue	blue	no
LRCH1	blue	blue	no
ENSGALG00010004476	blue	blue	no
MBNL2	blue	blue	no
HS6ST3	blue	blue	no
CELF2	blue	blue	no
ENSGALG00010006278	blue	blue	no
ENSGALG00010007692	blue	blue	no
FAT3	blue	blue	no
ILDR2	blue	blue	no
CNTN5	blue	blue	no
ENSGALG00010008891	blue	blue	no
SRPK2	blue	blue	no
SYT10	blue	blue	no
SLC37A1	blue	blue	no
PDE9A	blue	blue	no
KITLG	blue	blue	no
MAOB	blue	blue	no
DENND5B	blue	blue	no
DCN	blue	blue	no
NAV3	blue	blue	no
ANO6	blue	blue	no
ENSGALG00010014107	blue	blue	no
CACNA1C	blue	blue	no
ELFN2	blue	blue	no
ENSGALG00010014625	blue	blue	no
SYN3	blue	blue	no
TIMP3	blue	blue	no
ENSGALG00010015857	blue	blue	no
AFF3	blue	blue	no
ENSGALG00010016116	blue	blue	no
ENSGALG00010016343	blue	blue	no
ENSGALG00010016348	blue	blue	no
TSHZ1	blue	blue	no
PTGR3	blue	blue	no
ZNF407	blue	blue	no
KAT2B	blue	blue	no
JPH1	blue	blue	no
KCNB2	blue	blue	no
FAM171A1	blue	blue	no
CHN2	blue	blue	no
TOX	blue	blue	no
ITGA8	blue	blue	no
ZFHX4	blue	blue	no
OPRK1	blue	blue	no
GLCCI1	blue	blue	no
ST8SIA6	blue	blue	no
TSPAN13	blue	blue	no
AKAP9	blue	blue	no
JCAD	blue	blue	no
ENSGALG00010005038	blue	blue	no
MAPRE2	blue	blue	no
PLXDC2	blue	blue	no
CACNB2	blue	blue	no
ARC	blue	blue	no
ENSGALG00010008161	blue	blue	no
FBXO32	blue	blue	no
SYBU	blue	blue	no
ENSGALG00010009128	blue	blue	no
PTK2	blue	blue	no
RUNX1T1	blue	blue	no
YWHAZ	blue	blue	no
RNF152	blue	blue	no
ARPP21	blue	blue	no
EEPD1	blue	blue	no
PDE1C	blue	blue	no
CTDSPL	blue	blue	no
PRKAG2	blue	blue	no
HMGCLL1	blue	blue	no
LRRC1	blue	blue	no
FAM84A	blue	blue	no
MEI4	blue	blue	no
COL12A1	blue	blue	no
ENSGALG00010004619	blue	blue	no
ENSGALG00010004628	blue	blue	no
ENSGALG00010004861	blue	blue	no
ENSGALG00010004869	blue	blue	no
PTK2B	blue	blue	no
FZD3	blue	blue	no
SLC35F1	blue	blue	no
USH2A	blue	blue	no
FANCL	blue	blue	no
STUM	blue	blue	no
YPEL5	blue	blue	no
MEIS1	blue	blue	no
RALGAPA2	blue	blue	no
SYT14	blue	blue	no
ENSGALG00010019671	blue	blue	no
KCNK5	blue	blue	no
SIX3	blue	blue	no
WDR17	blue	blue	no
ADAMTS3	blue	blue	no
FHIP1A	blue	blue	no
NSG1	blue	blue	no
LDB2	blue	blue	no
ENSGALG00010011905	blue	blue	no
KLHL9	blue	blue	no
ENSGALG00010015087	blue	blue	no
GABRE	blue	blue	no
ATG4A	blue	blue	no
PTPRA	blue	blue	no
DCUN1D4	blue	blue	no
HS6ST2	blue	blue	no
ZFYVE28	blue	blue	no
SLC4A11	blue	blue	no
ENSGALG00010019774	blue	blue	no
SVEP1	blue	blue	no
LINGO2	blue	blue	no
CNTFR	blue	blue	no
CHSY3	blue	blue	no
ENSGALG00010009665	blue	blue	no
IQGAP2	blue	blue	no
CERT1	blue	blue	no
HMGCR	blue	blue	no
RFX3	blue	blue	no
RIT2	blue	blue	no
RAI14	blue	blue	no
SLF1	blue	blue	no
KIAA0825	blue	blue	no
TRPM3	blue	blue	no
STXBP6	blue	blue	no
MEIS2	blue	blue	no
PRKD1	blue	blue	no
ENSGALG00010007082	blue	blue	no
CLMN	blue	blue	no
KCNH5	blue	blue	no
KTN1	blue	blue	no
SYT7	blue	blue	no
ENSGALG00010023528	blue	blue	no
ENSGALG00010023530	blue	blue	no
ENSGALG00010023692	blue	blue	no
ENSGALG00010023739	blue	blue	no
ENSGALG00010023745	blue	blue	no
PTPN5	blue	blue	no
ENSGALG00010026729	blue	blue	no
GALNT13	blue	blue	no
NAB1	blue	blue	no
ENSGALG00010015218	blue	blue	no
SEMA5B	blue	blue	no
ADCY6	blue	blue	no
R3HDM1	blue	blue	no
KALRN	blue	blue	no
CLASP1	blue	blue	no
CTBP2	blue	blue	no
CTNNA3	blue	blue	no
LRRTM3	blue	blue	no
RASGEF1A	blue	blue	no
CSGALNACT2	blue	blue	no
ENSGALG00010011376	blue	blue	no
SORCS3	blue	blue	no
SORCS1	blue	blue	no
SLIT1	blue	blue	no
CACNA1E	blue	blue	no
NTNG1	blue	blue	no
ENSGALG00010014460	blue	blue	no
ENSGALG00010014636	blue	blue	no
LRRC7	blue	blue	no
NEGR1	blue	blue	no
SSBP3	blue	blue	no
GOLIM4	blue	blue	no
ENSGALG00010001602	blue	blue	no
IL1RAP	blue	blue	no
MELTF	blue	blue	no
DLG1	blue	blue	no
ENSGALG00010018898	blue	blue	no
ENSGALG00010018906	blue	blue	no
STAG1	blue	blue	no
NGEF	blue	blue	no
ITM2C	blue	blue	no
HOMER2	blue	blue	no
ENSGALG00010020663	blue	blue	no
ENSGALG00010020912	blue	blue	no
ISLR2	blue	blue	no
NPTN	blue	blue	no
LRRN1	blue	blue	no
FOXP1	blue	blue	no
WNT7A	blue	blue	no
ZNF423	blue	blue	no
SLIT3	blue	blue	no
ENSGALG00010012391	blue	blue	no
CAMK2A	blue	blue	no
ENSGALG00010015776	blue	blue	no
TCF7	blue	blue	no
PRKCB	blue	blue	no
ENSGALG00010018799	blue	blue	no
MRTFB	blue	blue	no
SMURF1	blue	blue	no
PDGFA	blue	blue	no
NTSR1	blue	blue	no
PPP1R16B	blue	blue	no
SULF2	blue	blue	no
ENSGALG00010025347	blue	blue	no
NECAB3	blue	blue	no
TESC	blue	blue	no
CORO1C	blue	blue	no
TAOK3	blue	blue	no
ENSGALG00010025229	blue	blue	no
PIK3R6	blue	blue	no
RGS9	blue	blue	no
SDK2	blue	blue	no
ANKFN1	blue	blue	no
RAB11FIP4	blue	blue	no
MAPKAP1	blue	blue	no
PBX3	blue	blue	no
MVB12B	blue	blue	no
NSMF	blue	blue	no
FAM163B	blue	blue	no
ASTN2	blue	blue	no
PPM1E	blue	blue	no
GATSL2	blue	blue	no
MSI2	blue	blue	no
ATP2A3	blue	blue	no
PLCH2	blue	blue	no
MEGF6	blue	blue	no
AGRN	blue	blue	no
OPCML	blue	blue	no
ARHGAP32	blue	blue	no
APLP2	blue	blue	no
GRIK4	blue	blue	no
GRIK3	blue	blue	no
ADGRB2	blue	blue	no
RFX2	blue	blue	no
CBARP	blue	blue	no
ENSGALG00010028311	blue	blue	no
GRM4	blue	blue	no
CAMK1G	blue	blue	no
LRRN2	blue	blue	no
ATP2B4	blue	blue	no
RPRML	blue	blue	no
FMNL1	blue	blue	no
PPP1R1B	blue	blue	no
ZMAT4	blue	blue	no
CAMK2B	blue	blue	no
ENSGALG00010001107	brown	brown	no
ARX	brown	brown	no
PRRG1	brown	brown	no
WNT11	brown	brown	no
RPS6KA3	brown	brown	no
GDPD5	brown	brown	no
LCP1	brown	brown	no
FNDC3A	brown	brown	no
CAB39L	brown	brown	no
EPHA6	brown	brown	no
HJURP	brown	brown	no
CMSS1	brown	brown	no
ENSGALG00010005559	brown	brown	no
FRMD4A	brown	brown	no
SLITRK1	brown	brown	no
ENSGALG00010006171	brown	brown	no
ENSGALG00010006209	brown	brown	no
PCLO	brown	brown	no
LSAMP	brown	brown	no
ENSGALG00010006726	brown	brown	no
NET1	brown	brown	no
ENSGALG00010007162	brown	brown	no
ENSGALG00010007239	brown	brown	no
ROBO2	brown	brown	no
DCAF6	brown	brown	no
CERK	brown	brown	no
SLC2A13	brown	brown	no
LRRK2	brown	brown	no
HGF	brown	brown	no
ANO4	brown	brown	no
SCUBE1	brown	brown	no
LGR5	brown	brown	no
PACSIN2	brown	brown	no
WNK1	brown	brown	no
ERC1	brown	brown	no
MSRB3	brown	brown	no
CACNA1I	brown	brown	no
MICAL3	brown	brown	no
ARHGEF7	brown	brown	no
RASSF3	brown	brown	no
DGKI	brown	brown	no
COL4A1	brown	brown	no
COL4A2	brown	brown	no
ITPR2	brown	brown	no
CACNG2	brown	brown	no
ENSGALG00010015093	brown	brown	no
ABTB3	brown	brown	no
MGAT4A	brown	brown	no
ENSGALG00010015818	brown	brown	no
PPARA	brown	brown	no
KCNA1	brown	brown	no
IGSF11	brown	brown	no
VWC2	brown	brown	no
PLCL2	brown	brown	no
ZNF385D	brown	brown	no
PIEZO2	brown	brown	no
SATB1	brown	brown	no
PTPRM	brown	brown	no
ENSGALG00010002711	brown	brown	no
NXPH1	brown	brown	no
CMTM7	brown	brown	no
XKR4	brown	brown	no
KIAA1217	brown	brown	no
GAREM1	brown	brown	no
GABBR2	brown	brown	no
TRIP13	brown	brown	no
FAM49B	brown	brown	no
ENSGALG00010008867	brown	brown	no
BAALC	brown	brown	no
OXR1	brown	brown	no
STAC	brown	brown	no
VIPR2	brown	brown	no
GALNT11	brown	brown	no
ADCYAP1R1	brown	brown	no
DLGAP2	brown	brown	no
COL19A1	brown	brown	no
CSMD1	brown	brown	no
SNAP91	brown	brown	no
GPR63	brown	brown	no
FUT9	brown	brown	no
FAM150B	brown	brown	no
EPHA7	brown	brown	no
ENSGALG00010004441	brown	brown	no
OPRM1	brown	brown	no
ARHGAP18	brown	brown	no
PACRG	brown	brown	no
PRKN	brown	brown	no
ENSGALG00010006510	brown	brown	no
ENSGALG00010006746	brown	brown	no
PGBD5	brown	brown	no
ENSGALG00010007111	brown	brown	no
ENSGALG00010007120	brown	brown	no
PTCHD4	brown	brown	no
RGS7	brown	brown	no
RYR2	brown	brown	no
GALNT2	brown	brown	no
OTOF	brown	brown	no
ENSGALG00010010459	brown	brown	no
ENSGALG00010010757	brown	brown	no
HMBOX1	brown	brown	no
XKR6	brown	brown	no
ENSGALG00010011739	brown	brown	no
RAB3GAP2	brown	brown	no
ENSGALG00010018560	brown	brown	no
ENSGALG00010018857	brown	brown	no
RASGEF1B	brown	brown	no
GALNTL6	brown	brown	no
GALNT7	brown	brown	no
ENSGALG00010004809	brown	brown	no
PRSS12	brown	brown	no
NDST3	brown	brown	no
GAB1	brown	brown	no
TBC1D9	brown	brown	no
INPP4B	brown	brown	no
LGI2	brown	brown	no
EVC2	brown	brown	no
TENM1	brown	brown	no
ENSGALG00010012058	brown	brown	no
GABRA4	brown	brown	no
KCTD8	brown	brown	no
DLC1	brown	brown	no
BEND4	brown	brown	no
ENSGALG00010016037	brown	brown	no
ENSGALG00010016272	brown	brown	no
HTT	brown	brown	no
ENSGALG00010017385	brown	brown	no
DYSF	brown	brown	no
RASGRF2	brown	brown	no
MEF2C	brown	brown	no
MCC	brown	brown	no
PAM	brown	brown	no
NTRK2	brown	brown	no
KANK1	brown	brown	no
ENSGALG00010012353	brown	brown	no
HOMER1	brown	brown	no
HCN1	brown	brown	no
RAB3C	brown	brown	no
PDE4D	brown	brown	no
ENSGALG00010015667	brown	brown	no
RALGAPA1	brown	brown	no
EVL	brown	brown	no
SLC35F4	brown	brown	no
FLRT2	brown	brown	no
ELP4	brown	brown	no
SCUBE2	brown	brown	no
TUB	brown	brown	no
AMPD3	brown	brown	no
SRSF5	brown	brown	no
MICAL2	brown	brown	no
MADD	brown	brown	no
LUZP2	brown	brown	no
PLEKHA7	brown	brown	no
PIK3C2A	brown	brown	no
ENSGALG00010023959	brown	brown	no
KCNC1	brown	brown	no
GTDC1	brown	brown	no
ERBB4	brown	brown	no
ITGAV	brown	brown	no
SPATS2L	brown	brown	no
STK39	brown	brown	no
ZNF385B	brown	brown	no
PTPRE	brown	brown	no
NRG3	brown	brown	no
ENSGALG00010011219	brown	brown	no
ENSGALG00010011225	brown	brown	no
ENSGALG00010011324	brown	brown	no
CPEB3	brown	brown	no
ENSGALG00010021773	brown	brown	no
ATRNL1	brown	brown	no
ENSGALG00010022936	brown	brown	no
ENSGALG00010023818	brown	brown	no
TTLL7	brown	brown	no
BCAR3	brown	brown	no
PLPPR5	brown	brown	no
RAB3B	brown	brown	no
HPS3	brown	brown	no
CHST2	brown	brown	no
FXR1	brown	brown	no
ABCC5	brown	brown	no
NAALADL2	brown	brown	no
ENSGALG00010026282	brown	brown	no
UACA	brown	brown	no
ABHD2	brown	brown	no
TLN2	brown	brown	no
FAM189A1	brown	brown	no
SLMAP	brown	brown	no
NCKIPSD	brown	brown	no
CACNA2D2	brown	brown	no
ZNF536	brown	brown	no
ENSGALG00010012823	brown	brown	no
DEXI	brown	brown	no
SLC9A8	brown	brown	no
RPH3A	brown	brown	no
GLT1D1	brown	brown	no
TMEM132C	brown	brown	no
CABP5	brown	brown	no
STRBP	brown	brown	no
GABRD	brown	brown	no
ENSGALG00010014165	brown	brown	no
NFYC	brown	brown	no
SPRY2	grey	grey	no
NDFIP2	grey	grey	no
RBM26	grey	grey	no
OBI1	grey	grey	no
EDNRB	grey	grey	no
SLAIN1	grey	grey	no
ENSGALG00010000762	grey	grey	no
MYCBP2	grey	grey	no
FBXL3	grey	grey	no
GATD3AL1	grey	grey	no
LMO7	grey	grey	no
UCHL3	grey	grey	no
ENSGALG00010000812	grey	grey	no
TBC1D4	grey	grey	no
KLF12	grey	grey	no
KLF5	grey	grey	no
PIBF1	grey	grey	no
DIS3	grey	grey	no
MZT1	grey	grey	no
DACH1	grey	grey	no
KLHL1	grey	grey	no
PCDH9	grey	grey	no
ENSGALG00010000916	grey	grey	no
ENSGALG00010001057	grey	grey	no
ENSGALG00010001058	grey	grey	no
ENSGALG00010001059	grey	grey	no
ENSGALG00010001081	grey	grey	no
ENSGALG00010001108	grey	grey	no
IFRD1	grey	grey	no
CTTNBP2	grey	grey	no
PANX2	grey	grey	no
ZNF800	grey	grey	no
THAP5	grey	grey	no
TSPAN12	grey	grey	no
AASS	grey	grey	no
PTPRZ1	grey	grey	no
ZNF277	grey	grey	no
FAM3C	grey	grey	no
LRRN3	grey	grey	no
ING3	grey	grey	no
IMMP2L	grey	grey	no
KCND2	grey	grey	no
ANKRD26	grey	grey	no
GPR37	grey	grey	no
LSM8	grey	grey	no
PRKX	grey	grey	no
ANOS1	grey	grey	no
GPR85	grey	grey	no
BMT2	grey	grey	no
NLGN4Y	grey	grey	no
ENSGALG00010001492	grey	grey	no
CAPZA2	grey	grey	no
AP1S2	grey	grey	no
ZRSR2	grey	grey	no
TRABD	grey	grey	no
SELENOO	grey	grey	no
AKAP17A	grey	grey	no
FHIP1B	grey	grey	no
TUBGCP6	grey	grey	no
CCKBR	grey	grey	no
HDAC10	grey	grey	no
SMPD1	grey	grey	no
TBL1X	grey	grey	no
APBB1	grey	grey	no
MAPK12	grey	grey	no
TRIM3	grey	grey	no
MOSPD2	grey	grey	no
ARFIP2	grey	grey	no
MAPK11	grey	grey	no
TIMM10B	grey	grey	no
ARL8BL	grey	grey	no
GLRA2	grey	grey	no
ENSGALG00010001674	grey	grey	no
SYAP1	grey	grey	no
WASL	grey	grey	no
ILK	grey	grey	no
CTPS2	grey	grey	no
TAF10	grey	grey	no
NDUFA5	grey	grey	no
ENSGALG00010001704	grey	grey	no
IQUB	grey	grey	no
ENSGALG00010001710	grey	grey	no
ATP6AP1	grey	grey	no
PNPLA4	grey	grey	no
STS	grey	grey	no
PUDP	grey	grey	no
CADPS2	grey	grey	no
PNPLA8	grey	grey	no
ENSGALG00010001771	grey	grey	no
NRCAM	grey	grey	no
CNTN1	grey	grey	no
ASMTL	grey	grey	no
PGM2L1	grey	grey	no
LIPT2	grey	grey	no
PDZRN4	grey	grey	no
POLD3	grey	grey	no
ZCRB1	grey	grey	no
TAB3	grey	grey	no
PPHLN1	grey	grey	no
PRICKLE1	grey	grey	no
ADAMTS20	grey	grey	no
RNF169	grey	grey	no
CYBB	grey	grey	no
PUS7L	grey	grey	no
XK	grey	grey	no
NEU3	grey	grey	no
KLHL34	grey	grey	no
TWF1	grey	grey	no
NARS2	grey	grey	no
TMEM117	grey	grey	no
FRMPD4	grey	grey	no
ALG8	grey	grey	no
MSL3	grey	grey	no
NDUFC2	grey	grey	no
ARHGAP6	grey	grey	no
DMD	grey	grey	no
INTS4	grey	grey	no
CLCN4	grey	grey	no
WWC3	grey	grey	no
AAMDC	grey	grey	no
RSF1	grey	grey	no
CLNS1A	grey	grey	no
POLA1	grey	grey	no
PCYT1B	grey	grey	no
PAK1	grey	grey	no
PDK3	grey	grey	no
MYO7A	grey	grey	no
CAPN5	grey	grey	no
SHROOM2	grey	grey	no
ACER3	grey	grey	no
MXRA5	grey	grey	no
GK2	grey	grey	no
ENSGALG00010002260	grey	grey	no
IMMP2L.1	grey	grey	no
IL1RAPL1	grey	grey	no
ST7	grey	grey	no
YAF2	grey	grey	no
GXYLT1	grey	grey	no
ENSGALG00010002331	grey	grey	no
TMEM47	grey	grey	no
SCML2	grey	grey	no
THAP12	grey	grey	no
DHRSX	grey	grey	no
UFM1	grey	grey	no
FREM2	grey	grey	no
DHRSX.1	grey	grey	no
TRPC4	grey	grey	no
RAI2	grey	grey	no
UVRAG	grey	grey	no
GEMIN8	grey	grey	no
ENSGALG00010002370	grey	grey	no
NHS	grey	grey	no
TDRD3	grey	grey	no
TXLNG	grey	grey	no
OFD1	grey	grey	no
RNF175	grey	grey	no
PCDH17	grey	grey	no
TRAPPC2	grey	grey	no
CASK	grey	grey	no
NUMA1	grey	grey	no
GPR34	grey	grey	no
RAB9A	grey	grey	no
NYX	grey	grey	no
DDX3X	grey	grey	no
PPME1	grey	grey	no
USP9Y	grey	grey	no
C2CD3	grey	grey	no
ENSGALG00010002511	grey	grey	no
MED14	grey	grey	no
STAG3	grey	grey	no
PAAF1	grey	grey	no
GTPBP6	grey	grey	no
BCOR	grey	grey	no
MRPL48	grey	grey	no
RAB6A	grey	grey	no
MID1IP1	grey	grey	no
MRPS31	grey	grey	no
FOXO1	grey	grey	no
FAM168A	grey	grey	no
EIF1AX	grey	grey	no
PLEKHB1	grey	grey	no
COG6	grey	grey	no
LHFPL1	grey	grey	no
JADE3	grey	grey	no
RELT	grey	grey	no
NHLRC3	grey	grey	no
TSPAN7	grey	grey	no
RP2	grey	grey	no
PROSER1	grey	grey	no
SLC9A7	grey	grey	no
MAP7D2	grey	grey	no
ENSGALG00010002788	grey	grey	no
CXorf23	grey	grey	no
TUBGCP5	grey	grey	no
SH3KBP1	grey	grey	no
CYFIP1	grey	grey	no
SRPX	grey	grey	no
NIPA2	grey	grey	no
RNASEH2B	grey	grey	no
HERC2	grey	grey	no
FCHSD2	grey	grey	no
GABRG3	grey	grey	no
INTS6	grey	grey	no
GABRA5	grey	grey	no
PDHA2	grey	grey	no
GABRB3	grey	grey	no
WDFY2	grey	grey	no
DYNLT3	grey	grey	no
PCDH8	grey	grey	no
MAP6	grey	grey	no
PHKA2	grey	grey	no
SUGT1	grey	grey	no
ZFX	grey	grey	no
ENSGALG00010003066	grey	grey	no
ELF1	grey	grey	no
EIF2S3	grey	grey	no
ENSGALG00010003099	grey	grey	no
ENSGALG00010003100	grey	grey	no
KLHL15	grey	grey	no
WBP4	grey	grey	no
APOO	grey	grey	no
SAT1	grey	grey	no
NUP98	grey	grey	no
PGAP2	grey	grey	no
MTRF1	grey	grey	no
NAA16	grey	grey	no
ENSGALG00010003188	grey	grey	no
ENSGALG00010003190	grey	grey	no
RGCC	grey	grey	no
ACOT9	grey	grey	no
ENSGALG00010003196	grey	grey	no
PRDX4	grey	grey	no
ENSGALG00010003215	grey	grey	no
STIM1	grey	grey	no
VWA8	grey	grey	no
SMS	grey	grey	no
AKAP11	grey	grey	no
MBTPS2	grey	grey	no
ENSGALG00010003280	grey	grey	no
ENSGALG00010003355	grey	grey	no
DNAJC15	grey	grey	no
ENOX1	grey	grey	no
TSC22D1	grey	grey	no
NUFIP1	grey	grey	no
GPALPP1	grey	grey	no
GTF2F2	grey	grey	no
KCTD4	grey	grey	no
ENSGALG00010003581	grey	grey	no
ENSGALG00010003606	grey	grey	no
COG3	grey	grey	no
ENSGALG00010003668	grey	grey	no
SIAH3	grey	grey	no
RPGR	grey	grey	no
ZC3H13	grey	grey	no
TPP1	grey	grey	no
GAB2	grey	grey	no
RUBCNL	grey	grey	no
ENSGALG00010003829	grey	grey	no
ESD	grey	grey	no
SUCLA2	grey	grey	no
HBBA	grey	grey	no
MED4	grey	grey	no
RB1	grey	grey	no
LPAR6	grey	grey	no
RCBTB2	grey	grey	no
SETDB2	grey	grey	no
PHF11	grey	grey	no
KPNA3	grey	grey	no
SPRYD7	grey	grey	no
ENSGALG00010004163	grey	grey	no
ENSGALG00010004166	grey	grey	no
ENSGALG00010004354	grey	grey	no
CFAP44	grey	grey	no
CLDND1	grey	grey	no
ENSGALG00010004493	grey	grey	no
TAGLN3	grey	grey	no
ELMOD1	grey	grey	no
BBX	grey	grey	no
ALKBH8	grey	grey	no
ENSGALG00010004728	grey	grey	no
CD47	grey	grey	no
IFT57	grey	grey	no
HTR2A	grey	grey	no
ENSGALG00010004781	grey	grey	no
ZC3H12C	grey	grey	no
ATM	grey	grey	no
HHLA2	grey	grey	no
NPAT	grey	grey	no
ACAT1	grey	grey	no
CUL5	grey	grey	no
DDX10	grey	grey	no
SLC35F2	grey	grey	no
POGLUT3	grey	grey	no
NECTIN3	grey	grey	no
POMP	grey	grey	no
ENSGALG00010005082	grey	grey	no
PHLDB2	grey	grey	no
MTIF3	grey	grey	no
LNX2	grey	grey	no
GTF3A	grey	grey	no
ALCAM	grey	grey	no
CWF19L2	grey	grey	no
GPC6	grey	grey	no
CBLB	grey	grey	no
GUCY1A2	grey	grey	no
TPP2	grey	grey	no
AASDHPPT	grey	grey	no
FGF14	grey	grey	no
KBTBD3	grey	grey	no
MSANTD4	grey	grey	no
ITGBL1	grey	grey	no
GTPBP8	grey	grey	no
NALCN	grey	grey	no
GRIA4	grey	grey	no
RAP2A	grey	grey	no
ENSGALG00010005239	grey	grey	no
CCDC80	grey	grey	no
PDGFD	grey	grey	no
SLC35A5	grey	grey	no
ATG3	grey	grey	no
DYNC2H1	grey	grey	no
KIN	grey	grey	no
CCDC181	grey	grey	no
ATP5C1	grey	grey	no
TAF3	grey	grey	no
PAN3	grey	grey	no
PSPC1	grey	grey	no
MPHOSPH8	grey	grey	no
PARP4	grey	grey	no
CHCHD3	grey	grey	no
PLXNA4	grey	grey	no
NME7	grey	grey	no
UGGT2	grey	grey	no
ENSGALG00010005350	grey	grey	no
FDX1	grey	grey	no
DNAJC3	grey	grey	no
CAMK1D	grey	grey	no
RDX	grey	grey	no
DZIP1	grey	grey	no
FGF9	grey	grey	no
OPTN	grey	grey	no
ENSGALG00010005386	grey	grey	no
PHYH	grey	grey	no
MICU2	grey	grey	no
SEPHS1	grey	grey	no
ABCC4	grey	grey	no
BEND7	grey	grey	no
PRKCQ	grey	grey	no
ENSGALG00010005414	grey	grey	no
ST3GAL6	grey	grey	no
ELAPOR2	grey	grey	no
ZDHHC20	grey	grey	no
GRM3	grey	grey	no
GPC5	grey	grey	no
GPR180	grey	grey	no
SFT2D2	grey	grey	no
MRPL57	grey	grey	no
TIPRL	grey	grey	no
GPR161	grey	grey	no
SEMA3D	grey	grey	no
SEMA3A	grey	grey	no
XPO4	grey	grey	no
DCBLD2	grey	grey	no
GGACT	grey	grey	no
TNPO3	grey	grey	no
AHCYL2	grey	grey	no
TMEM30CP	grey	grey	no
PCCA	grey	grey	no
IL-17D	grey	grey	no
IFT88	grey	grey	no
NRF1	grey	grey	no
CRYL1	grey	grey	no
CLYBL	grey	grey	no
TM9SF2	grey	grey	no
TBC1D23	grey	grey	no
NIT2	grey	grey	no
TOMM70	grey	grey	no
USP6NL	grey	grey	no
UBAC2	grey	grey	no
PRPF18	grey	grey	no
GPR183	grey	grey	no
ZMYM2	grey	grey	no
TFG	grey	grey	no
RASL11A	grey	grey	no
UPF2	grey	grey	no
DOCK9	grey	grey	no
USP12	grey	grey	no
SEC61A2	grey	grey	no
GPR12	grey	grey	no
ABI3BP	grey	grey	no
STK24	grey	grey	no
CDK8	grey	grey	no
FAM107B	grey	grey	no
SLITRK5	grey	grey	no
IMPG2	grey	grey	no
RNF6	grey	grey	no
ATP8A2	grey	grey	no
TXNL4B	grey	grey	no
HSPA14	grey	grey	no
SUV39H2	grey	grey	no
NUP58	grey	grey	no
FARP1	grey	grey	no
DCLRE1C	grey	grey	no
IPO5	grey	grey	no
TRMT10C	grey	grey	no
CDC123	grey	grey	no
ENSGALG00010006016	grey	grey	no
AMER2	grey	grey	no
ERCC5	grey	grey	no
PCNP	grey	grey	no
ZBTB11	grey	grey	no
TMEM243	grey	grey	no
BIVM	grey	grey	no
KDELC1	grey	grey	no
DMTF1	grey	grey	no
CEP97	grey	grey	no
SOX21	grey	grey	no
PODXL	grey	grey	no
SPATA13	grey	grey	no
NXPE3	grey	grey	no
MKLN1	grey	grey	no
MIPEP	grey	grey	no
TNFRSF19	grey	grey	no
NFKBIZ	grey	grey	no
ENSGALG00010006174	grey	grey	no
RBM17	grey	grey	no
SACS	grey	grey	no
ZNF654	grey	grey	no
C1H3ORF38	grey	grey	no
EPHA3	grey	grey	no
PFKFB3	grey	grey	no
SUPT20H	grey	grey	no
SEMA3E	grey	grey	no
PROS1	grey	grey	no
ENSGALG00010006256	grey	grey	no
EXOSC8	grey	grey	no
ARL13B	grey	grey	no
ARF5	grey	grey	no
ALG5	grey	grey	no
DENND6B	grey	grey	no
SMAD9	grey	grey	no
RFXAP	grey	grey	no
NSUN3	grey	grey	no
PPP6R2	grey	grey	no
SBF1	grey	grey	no
SPART	grey	grey	no
LMF2	grey	grey	no
DCLK1	grey	grey	no
UBE2H	grey	grey	no
NBEA	grey	grey	no
KLHDC10	grey	grey	no
DRD3	grey	grey	no
TMEM209	grey	grey	no
ZDHHC23	grey	grey	no
CCDC191	grey	grey	no
STARD13	grey	grey	no
KL	grey	grey	no
GRAMD1C	grey	grey	no
COPG2	grey	grey	no
FBXO18	grey	grey	no
PLA2G10L	grey	grey	no
PDS5B	grey	grey	no
ENSGALG00010006716	grey	grey	no
ENSGALG00010006722	grey	grey	no
ENSGALG00010006728	grey	grey	no
BRCA2	grey	grey	no
ENSGALG00010006760	grey	grey	no
ENSGALG00010006820	grey	grey	no
ENSGALG00010006836	grey	grey	no
B3GLCT	grey	grey	no
HSPH1	grey	grey	no
USPL1	grey	grey	no
SLC35B4	grey	grey	no
LRGUK	grey	grey	no
EXOC4	grey	grey	no
ENSGALG00010007014	grey	grey	no
ENSGALG00010007024	grey	grey	no
KATNAL1	grey	grey	no
ENSGALG00010007037	grey	grey	no
ENSGALG00010007044	grey	grey	no
ENSGALG00010007049	grey	grey	no
NCAM2	grey	grey	no
UBL3	grey	grey	no
ENSGALG00010007072	grey	grey	no
ENSGALG00010007080	grey	grey	no
SLC7A1	grey	grey	no
ARL6	grey	grey	no
ENSGALG00010007115	grey	grey	no
ENSGALG00010007161	grey	grey	no
MINA	grey	grey	no
MAB21L1	grey	grey	no
ENSGALG00010007208	grey	grey	no
ENSGALG00010007216	grey	grey	no
ENSGALG00010007220	grey	grey	no
ENSGALG00010007248	grey	grey	no
CADM2	grey	grey	no
ENSGALG00010007287	grey	grey	no
F5	grey	grey	no
ENSGALG00010007320	grey	grey	no
ENSGALG00010007323	grey	grey	no
QTRT2	grey	grey	no
ENSGALG00010007339	grey	grey	no
ROBO1	grey	grey	no
CHORDC1	grey	grey	no
ENSGALG00010007390	grey	grey	no
ENSGALG00010007444	grey	grey	no
TRPC6	grey	grey	no
CTSC	grey	grey	no
DCUN1D5	grey	grey	no
GPR89A	grey	grey	no
ENSGALG00010007613	grey	grey	no
ENSGALG00010007621	grey	grey	no
ENSGALG00010007638	grey	grey	no
TMEM123	grey	grey	no
ENSGALG00010007653	grey	grey	no
HTR1F	grey	grey	no
ENSGALG00010007672	grey	grey	no
TMEM135	grey	grey	no
CHMP2B	grey	grey	no
RBM11	grey	grey	no
ENSGALG00010007725	grey	grey	no
ENSGALG00010007741	grey	grey	no
HSPA13	grey	grey	no
ENSGALG00010007769	grey	grey	no
ENSGALG00010007775	grey	grey	no
ENSGALG00010007803	grey	grey	no
NRIP1	grey	grey	no
ENSGALG00010007850	grey	grey	no
FAM181B	grey	grey	no
GABRR3	grey	grey	no
ENSGALG00010007874	grey	grey	no
DHTKD1	grey	grey	no
GRM5	grey	grey	no
ENSGALG00010007895	grey	grey	no
TIMMDC1	grey	grey	no
POGLUT1	grey	grey	no
YAP1	grey	grey	no
C11orf70	grey	grey	no
GBE1	grey	grey	no
RAB30	grey	grey	no
PCF11	grey	grey	no
TBC1D22A	grey	grey	no
MLC1	grey	grey	no
USP25	grey	grey	no
MPC2	grey	grey	no
DLG2	grey	grey	no
PIM3	grey	grey	no
TMEM126A	grey	grey	no
MPZL1	grey	grey	no
CREG1	grey	grey	no
CD247	grey	grey	no
ABCD2	grey	grey	no
PICALM	grey	grey	no
KIF21A	grey	grey	no
POU2F1	grey	grey	no
ALG10	grey	grey	no
ARHGAP42	grey	grey	no
TRMU	grey	grey	no
CCDC82	grey	grey	no
MAML2	grey	grey	no
CELSR1	grey	grey	no
MTMR2	grey	grey	no
ENSGALG00010008291	grey	grey	no
ENSGALG00010008302	grey	grey	no
CEP57	grey	grey	no
ADPRH	grey	grey	no
FAM76B	grey	grey	no
GNAI1	grey	grey	no
CWC15	grey	grey	no
AMOTL1	grey	grey	no
ENSGALG00010008463	grey	grey	no
ENSGALG00010008467	grey	grey	no
ANKRD49	grey	grey	no
TAFA5	grey	grey	no
MRE11	grey	grey	no
ENSGALG00010008545	grey	grey	no
PANX1	grey	grey	no
ENSGALG00010008581	grey	grey	no
ENSGALG00010008584	grey	grey	no
ENSGALG00010008586	grey	grey	no
HIST1H2B5L	grey	grey	no
ENSGALG00010008740	grey	grey	no
GRAMD4	grey	grey	no
ENSGALG00010008761	grey	grey	no
ENSGALG00010008767	grey	grey	no
ENSGALG00010008774	grey	grey	no
MED17	grey	grey	no
BRD1	grey	grey	no
ENSGALG00010008821	grey	grey	no
ENSGALG00010008837	grey	grey	no
ENSGALG00010008858	grey	grey	no
ENSGALG00010008874	grey	grey	no
ENSGALG00010008935	grey	grey	no
ZBED4	grey	grey	no
ENSGALG00010008959	grey	grey	no
ENSGALG00010008989	grey	grey	no
ALG12	grey	grey	no
ENSGALG00010009029	grey	grey	no
SLC36A4	grey	grey	no
CRELD2	grey	grey	no
PIK3CG	grey	grey	no
MTNR1B	grey	grey	no
PRKAR2B	grey	grey	no
HBP1	grey	grey	no
EED	grey	grey	no
HIKESHI	grey	grey	no
COG5	grey	grey	no
TENM4	grey	grey	no
CREBZF	grey	grey	no
GPR22	grey	grey	no
ENSGALG00010009206	grey	grey	no
DUS4L	grey	grey	no
ENSGALG00010009215	grey	grey	no
ENSGALG00010009218	grey	grey	no
BCAP29	grey	grey	no
SLC26A4	grey	grey	no
ENSGALG00010009274	grey	grey	no
CBLL1	grey	grey	no
ENSGALG00010009285	grey	grey	no
ENSGALG00010009302	grey	grey	no
ENSGALG00010009310	grey	grey	no
ENSGALG00010009316	grey	grey	no
ENSGALG00010009321	grey	grey	no
ENSGALG00010009325	grey	grey	no
DLD	grey	grey	no
ERGIC2	grey	grey	no
ENSGALG00010009364	grey	grey	no
PHTF2	grey	grey	no
TMEM60	grey	grey	no
RSBN1L	grey	grey	no
ENSGALG00010009395	grey	grey	no
ENSGALG00010009402	grey	grey	no
ENSGALG00010009403	grey	grey	no
ENSGALG00010009405	grey	grey	no
ENSGALG00010009406	grey	grey	no
PTPN12	grey	grey	no
ENSGALG00010009409	grey	grey	no
GSAP	grey	grey	no
FAM185A	grey	grey	no
PMPCB	grey	grey	no
DNAJC2	grey	grey	no
PSMC2	grey	grey	no
NDUFA12	grey	grey	no
SLC26A5	grey	grey	no
RELN	grey	grey	no
TMCC3	grey	grey	no
NDUFA6	grey	grey	no
SMDT1	grey	grey	no
ORC5	grey	grey	no
LTN1	grey	grey	no
WBP2NL	grey	grey	no
USP16	grey	grey	no
LHFPL3	grey	grey	no
SEPTIN3	grey	grey	no
CCDC59	grey	grey	no
KMT2E	grey	grey	no
METTL25	grey	grey	no
CYP2D6	grey	grey	no
CCT8	grey	grey	no
TDG	grey	grey	no
C7orf73	grey	grey	no
CNOT4	grey	grey	no
ENSGALG00010010129	grey	grey	no
ENSGALG00010010154	grey	grey	no
IFNAR2	grey	grey	no
PUS7	grey	grey	no
RINT1	grey	grey	no
ATXN7L1	grey	grey	no
OLIG2	grey	grey	no
IL10RB	grey	grey	no
HUNK	grey	grey	no
HSP90B1	grey	grey	no
TCF20	grey	grey	no
ENSGALG00010010301	grey	grey	no
URB1	grey	grey	no
NT5DC3	grey	grey	no
NAMPTP1	grey	grey	no
MRPL42	grey	grey	no
PICK1	grey	grey	no
CACNA2D1	grey	grey	no
POLR2F	grey	grey	no
C21orf59	grey	grey	no
SEMA3C	grey	grey	no
CRADD	grey	grey	no
ENSGALG00010010482	grey	grey	no
PLXNC1	grey	grey	no
SYNJ1	grey	grey	no
MICALL1	grey	grey	no
ENSGALG00010010568	grey	grey	no
CEP83	grey	grey	no
PAXBP1	grey	grey	no
SLC25A3	grey	grey	no
EIF3L	grey	grey	no
APAF1	grey	grey	no
ANKRD54	grey	grey	no
ENSGALG00010010629	grey	grey	no
NUAK1	grey	grey	no
ADAMTS1	grey	grey	no
C12orf75	grey	grey	no
MTPN	grey	grey	no
SREBF2	grey	grey	no
ADAMTS5	grey	grey	no
ENSGALG00010010720	grey	grey	no
ENSGALG00010010729	grey	grey	no
AMN1	grey	grey	no
CCDC134	grey	grey	no
MRPL39	grey	grey	no
ENSGALG00010010771	grey	grey	no
XRCC6	grey	grey	no
DESI1	grey	grey	no
PMM1	grey	grey	no
CSDC2	grey	grey	no
GABPA	grey	grey	no
NOL12	grey	grey	no
TTC26	grey	grey	no
APP	grey	grey	no
UBN2	grey	grey	no
FMC1	grey	grey	no
LUC7L2	grey	grey	no
PRDM15	grey	grey	no
POLDIP3	grey	grey	no
RIC8B	grey	grey	no
ZBTB21	grey	grey	no
C2CD2	grey	grey	no
RFX4	grey	grey	no
POLR3B	grey	grey	no
FAM234B	grey	grey	no
TMTC2	grey	grey	no
GRIN2B	grey	grey	no
YARS2	grey	grey	no
ABCG1	grey	grey	no
SLC6A15	grey	grey	no
DNM1L	grey	grey	no
ATF7IP	grey	grey	no
FGD4	grey	grey	no
ENSGALG00010011199	grey	grey	no
PLBD1	grey	grey	no
ENSGALG00010011250	grey	grey	no
WDR4	grey	grey	no
CRY1	grey	grey	no
NDUFV3	grey	grey	no
PKNOX1	grey	grey	no
NUP37	grey	grey	no
MGAT4C	grey	grey	no
C1H12orf29	grey	grey	no
CEP290	grey	grey	no
WASHC3	grey	grey	no
TMTC3	grey	grey	no
FUNDC1	grey	grey	no
GNPTAB	grey	grey	no
ENSGALG00010011457	grey	grey	no
UHRF1BP1L	grey	grey	no
CHPT1	grey	grey	no
ACTR6	grey	grey	no
SCYL2	grey	grey	no
CMAS	grey	grey	no
RERG	grey	grey	no
APPL2	grey	grey	no
WASHC4	grey	grey	no
BACH1	grey	grey	no
GRIK1	grey	grey	no
CECR2	grey	grey	no
NR2C1	grey	grey	no
ALDH1L2	grey	grey	no
ENSGALG00010011660	grey	grey	no
UTP20	grey	grey	no
SLC41A2	grey	grey	no
USP15	grey	grey	no
PDE3A	grey	grey	no
ARL1	grey	grey	no
ZFC3H1	grey	grey	no
TIAM1	grey	grey	no
NUP205	grey	grey	no
FGD6	grey	grey	no
CHST11	grey	grey	no
VEZT	grey	grey	no
IL17RA	grey	grey	no
TXNRD1	grey	grey	no
METAP2	grey	grey	no
SCAF4	grey	grey	no
USP44	grey	grey	no
TAFA2	grey	grey	no
CBS	grey	grey	no
NFYB	grey	grey	no
SNRPF	grey	grey	no
CCT2	grey	grey	no
U2AF1	grey	grey	no
HCFC2	grey	grey	no
CAND1	grey	grey	no
PHF21B	grey	grey	no
SIK1	grey	grey	no
LTA4H	grey	grey	no
TCP11X2	grey	grey	no
MCAT	grey	grey	no
RRP1B	grey	grey	no
DYRK2	grey	grey	no
TSPO	grey	grey	no
CKAP4	grey	grey	no
TTLL12	grey	grey	no
PDXK	grey	grey	no
CDK17	grey	grey	no
CFAP54	grey	grey	no
AGPAT3	grey	grey	no
TRAPPC10	grey	grey	no
GATD3A	grey	grey	no
YEATS4	grey	grey	no
WDR91	grey	grey	no
SYT1	grey	grey	no
NUP50	grey	grey	no
IFNAR1	grey	grey	no
ARHGDIB	grey	grey	no
HMGA2	grey	grey	no
ENSGALG00010012071	grey	grey	no
CAPRIN2	grey	grey	no
KIAA0930	grey	grey	no
IFNGR2	grey	grey	no
TMEM50B	grey	grey	no
IPO8	grey	grey	no
HELB	grey	grey	no
GART	grey	grey	no
SON	grey	grey	no
TMTC1	grey	grey	no
GRIP1	grey	grey	no
WBP11	grey	grey	no
CRYZL1	grey	grey	no
RAB3IP	grey	grey	no
ARFGAP3	grey	grey	no
WASHC1	grey	grey	no
CNOT2	grey	grey	no
TTLL1	grey	grey	no
ITSN1	grey	grey	no
TMEM5	grey	grey	no
KDM5A	grey	grey	no
ENSGALG00010012271	grey	grey	no
ATXN10	grey	grey	no
ACSS3	grey	grey	no
BCL2L13	grey	grey	no
LEMD3	grey	grey	no
WNT7B	grey	grey	no
ATF4	grey	grey	no
PPFIA2	grey	grey	no
MDM1	grey	grey	no
MGAT3	grey	grey	no
RAP1B	grey	grey	no
SYNGR1	grey	grey	no
PEX26	grey	grey	no
NUP107	grey	grey	no
PDGFB	grey	grey	no
USP18	grey	grey	no
MRPS6	grey	grey	no
CBX7	grey	grey	no
SLC35E3	grey	grey	no
ENSGALG00010012674	grey	grey	no
SLC5A3	grey	grey	no
MDM2	grey	grey	no
DNAL4	grey	grey	no
PTPRO	grey	grey	no
ACO2	grey	grey	no
TMEM19	grey	grey	no
RAB21	grey	grey	no
TOB2	grey	grey	no
GTPBP1	grey	grey	no
PHF5A	grey	grey	no
JOSD1	grey	grey	no
EPS8	grey	grey	no
TOMM22	grey	grey	no
KCNE2	grey	grey	no
TBC1D15	grey	grey	no
TEF	grey	grey	no
ZC3H7B	grey	grey	no
RANGAP1	grey	grey	no
DDX17	grey	grey	no
EP300	grey	grey	no
A4GALT	grey	grey	no
KCNC2	grey	grey	no
KDELR3	grey	grey	no
RCAN1	grey	grey	no
KCNJ4	grey	grey	no
CAPS2	grey	grey	no
STK38L	grey	grey	no
ENSGALG00010012899	grey	grey	no
RBX1	grey	grey	no
STRAP	grey	grey	no
XPNPEP3	grey	grey	no
CSNK1E	grey	grey	no
RUNX1	grey	grey	no
ST13P5	grey	grey	no
DERA	grey	grey	no
SLC25A17	grey	grey	no
CBR3	grey	grey	no
KRR1	grey	grey	no
C1H12ORF66	grey	grey	no
ARNTL2	grey	grey	no
TMEM184B	grey	grey	no
MFSD9	grey	grey	no
DOP1B	grey	grey	no
MAFF	grey	grey	no
PLA2G6	grey	grey	no
SLC15A5	grey	grey	no
MORC4	grey	grey	no
XPOT	grey	grey	no
ENSGALG00010013053	grey	grey	no
SGSM3	grey	grey	no
TBK1	grey	grey	no
ADSL	grey	grey	no
HLCS	grey	grey	no
ANKRD10	grey	grey	no
PIGP	grey	grey	no
POU3F3	grey	grey	no
TTC3	grey	grey	no
TNRC6B	grey	grey	no
GNS	grey	grey	no
ENSGALG00010013152	grey	grey	no
DSCR3	grey	grey	no
HIPK2	grey	grey	no
TBC1D30	grey	grey	no
DYRK1A	grey	grey	no
MRPS9	grey	grey	no
KCNJ6	grey	grey	no
TGFBRAP1	grey	grey	no
C2orf49	grey	grey	no
DUSP6	grey	grey	no
FHL2	grey	grey	no
MON2	grey	grey	no
SULT4A1	grey	grey	no
TRIM24	grey	grey	no
PPM1H	grey	grey	no
PTPRB	grey	grey	no
ATP11A	grey	grey	no
PNPLA3	grey	grey	no
PTPRR	grey	grey	no
SAMM50	grey	grey	no
FRS2	grey	grey	no
PAWR	grey	grey	no
ATP2B1	grey	grey	no
TUBGCP3	grey	grey	no
MYO16	grey	grey	no
KDM7A	grey	grey	no
IRS2	grey	grey	no
SLC37A3	grey	grey	no
ERG	grey	grey	no
PPP1R12A	grey	grey	no
KIAA1644	grey	grey	no
MKRN4P	grey	grey	no
ETS2	grey	grey	no
BTG1	grey	grey	no
PRR5	grey	grey	no
PSMG1	grey	grey	no
ARHGAP8	grey	grey	no
SH3RF3	grey	grey	no
DENND2A	grey	grey	no
2014-09-01	grey	grey	no
SOWAHC	grey	grey	no
NAP1L1	grey	grey	no
HMGN1	grey	grey	no
ADCK2	grey	grey	no
CHAMP1	grey	grey	no
BBS10	grey	grey	no
WRB	grey	grey	no
AKR1B1	grey	grey	no
BPGM	grey	grey	no
NPAS2	grey	grey	no
EEA1	grey	grey	no
ENSGALG00010013442	grey	grey	no
OSBPL8	grey	grey	no
CALD1	grey	grey	no
BRAF	grey	grey	no
ZDHHC17	grey	grey	no
TBC1D8	grey	grey	no
CNOT11	grey	grey	no
B3GALT5	grey	grey	no
ENSGALG00010013493	grey	grey	no
RNF149	grey	grey	no
MRPS33	grey	grey	no
CSRP2	grey	grey	no
ENSGALG00010013519	grey	grey	no
CREG2	grey	grey	no
TMEM178B	grey	grey	no
LMO3	grey	grey	no
E2F7	grey	grey	no
PCP4	grey	grey	no
UBE2N	grey	grey	no
AGK	grey	grey	no
DENND11	grey	grey	no
DSCAM	grey	grey	no
PIK3C2G	grey	grey	no
SSBP1	grey	grey	no
ENSGALG00010013633	grey	grey	no
BACE2	grey	grey	no
CREB3L2	grey	grey	no
ENSGALG00010013695	grey	grey	no
ENSGALG00010013744	grey	grey	no
ENSGALG00010013747	grey	grey	no
NELL2	grey	grey	no
PLEKHA5	grey	grey	no
AEBP2	grey	grey	no
ENSGALG00010013860	grey	grey	no
RECQL	grey	grey	no
ENSGALG00010013869	grey	grey	no
ENSGALG00010013874	grey	grey	no
ENSGALG00010013876	grey	grey	no
ARID2	grey	grey	no
ADIPOR2	grey	grey	no
UPF3A	grey	grey	no
CACNA2D4	grey	grey	no
SCAF11	grey	grey	no
ENSGALG00010013957	grey	grey	no
SLC38A1	grey	grey	no
SLC38A2	grey	grey	no
CHRM2	grey	grey	no
ENSGALG00010013997	grey	grey	no
ENSGALG00010013999	grey	grey	no
CDC16	grey	grey	no
ENSGALG00010014008	grey	grey	no
ENSGALG00010014016	grey	grey	no
PDXP	grey	grey	no
ENSGALG00010014038	grey	grey	no
GOLT1B	grey	grey	no
ENSGALG00010014051	grey	grey	no
GGA1	grey	grey	no
ENSGALG00010014113	grey	grey	no
SOX5	grey	grey	no
RPAP3	grey	grey	no
ENSGALG00010014146	grey	grey	no
ATP23	grey	grey	no
LRTM2	grey	grey	no
ENSGALG00010014187	grey	grey	no
LRIG3	grey	grey	no
DCP1B	grey	grey	no
ETFRF1	grey	grey	no
RASA3	grey	grey	no
SLC16A7	grey	grey	no
PHLDA1	grey	grey	no
KRAS	grey	grey	no
ENSGALG00010014262	grey	grey	no
ENSGALG00010014280	grey	grey	no
TMPO	grey	grey	no
ENSGALG00010014314	grey	grey	no
RASSF8	grey	grey	no
BHLHE41	grey	grey	no
NAXD	grey	grey	no
ENSGALG00010014366	grey	grey	no
CARS2	grey	grey	no
ENSGALG00010014394	grey	grey	no
ING1	grey	grey	no
GAS6	grey	grey	no
RAC2	grey	grey	no
TMCO3	grey	grey	no
CYTH4	grey	grey	no
ETNK1	grey	grey	no
DCUN1D2	grey	grey	no
ENSGALG00010014518	grey	grey	no
ENSGALG00010014524	grey	grey	no
ENSGALG00010014528	grey	grey	no
ENSGALG00010014569	grey	grey	no
SSTR3	grey	grey	no
GRTP1	grey	grey	no
C2CD5	grey	grey	no
ENSGALG00010014638	grey	grey	no
LAMP1	grey	grey	no
ENSGALG00010014656	grey	grey	no
ENSGALG00010014670	grey	grey	no
ENSGALG00010014684	grey	grey	no
CUL4A	grey	grey	no
PCID2	grey	grey	no
ST8SIA1	grey	grey	no
KCTD17	grey	grey	no
PWP2	grey	grey	no
INTS13	grey	grey	no
BRWD1	grey	grey	no
FGFR1OP2	grey	grey	no
ENSGALG00010014752	grey	grey	no
ENSGALG00010014781	grey	grey	no
ENSGALG00010014791	grey	grey	no
ENSGALG00010014833	grey	grey	no
ENSGALG00010014845	grey	grey	no
MED21	grey	grey	no
ENSGALG00010014881	grey	grey	no
PVALB	grey	grey	no
MCF2L	grey	grey	no
IFT27	grey	grey	no
FBXL14	grey	grey	no
EIF3D	grey	grey	no
ENSGALG00010014930	grey	grey	no
ENSGALG00010014954	grey	grey	no
ENSGALG00010014957	grey	grey	no
ENSGALG00010014958	grey	grey	no
ENSGALG00010014961	grey	grey	no
ENSGALG00010014964	grey	grey	no
ABHD13	grey	grey	no
LIG4	grey	grey	no
ENSGALG00010014982	grey	grey	no
NALF1	grey	grey	no
ENSGALG00010014999	grey	grey	no
ARGLU1	grey	grey	no
EFNB2	grey	grey	no
ENSGALG00010015077	grey	grey	no
ENSGALG00010015089	grey	grey	no
RBFOX2	grey	grey	no
RASD2	grey	grey	no
UXS1	grey	grey	no
ENSGALG00010015151	grey	grey	no
ST6GAL2	grey	grey	no
GCC2	grey	grey	no
HMGXB4	grey	grey	no
BCAT1	grey	grey	no
LARGE1	grey	grey	no
LIMS1	grey	grey	no
FBXO7	grey	grey	no
RANBP2	grey	grey	no
UBE3A	grey	grey	no
CNGA3	grey	grey	no
PRDM4	grey	grey	no
TMEM131	grey	grey	no
PWP1	grey	grey	no
INPP4A	grey	grey	no
COA5	grey	grey	no
UNC50	grey	grey	no
ENSGALG00010015750	grey	grey	no
ENSGALG00010015790	grey	grey	no
ENSGALG00010015813	grey	grey	no
ENSGALG00010015817	grey	grey	no
ENSGALG00010015824	grey	grey	no
TXNDC9	grey	grey	no
EIF5B	grey	grey	no
REV1	grey	grey	no
LONRF2	grey	grey	no
CHST10	grey	grey	no
BICD1	grey	grey	no
SUN2	grey	grey	no
PDCL3	grey	grey	no
ATP10A	grey	grey	no
SOX1	grey	grey	no
ENSGALG00010016048	grey	grey	no
ENSGALG00010016051	grey	grey	no
ENSGALG00010016074	grey	grey	no
ENSGALG00010016078	grey	grey	no
ENSGALG00010016084	grey	grey	no
ENSGALG00010016160	grey	grey	no
ENSGALG00010016184	grey	grey	no
ENSGALG00010016186	grey	grey	no
ENSGALG00010016191	grey	grey	no
ENSGALG00010016216	grey	grey	no
ENSGALG00010016222	grey	grey	no
ENSGALG00010016226	grey	grey	no
ENSGALG00010016228	grey	grey	no
ENSGALG00010016230	grey	grey	no
ENSGALG00010016269	grey	grey	no
ENSGALG00010016313	grey	grey	no
ENSGALG00010016318	grey	grey	no
ENSGALG00010016323	grey	grey	no
ENSGALG00010016388	grey	grey	no
ENSGALG00010016389	grey	grey	no
ENSGALG00010016391	grey	grey	no
ENSGALG00010016396	grey	grey	no
ENSGALG00010016408	grey	grey	no
ENSGALG00010016413	grey	grey	no
ENSGALG00010016419	grey	grey	no
ENSGALG00010016424	grey	grey	no
TFDP1	grey	grey	no
SLC2A14	grey	grey	no
MLF2	grey	grey	no
LRP6	grey	grey	no
FOXJ3	grey	grey	no
BORCS5	grey	grey	no
DUSP16	grey	grey	no
ING4	grey	grey	no
ZNF384	grey	grey	no
PIANP	grey	grey	no
COPS7A	grey	grey	no
CSTB	grey	grey	no
FAM162A	grey	grey	no
VAMP1	grey	grey	no
CREBL2	grey	grey	no
GPR19	grey	grey	no
MRPL51	grey	grey	no
CDKN1B	grey	grey	no
NCAPD2	grey	grey	no
IFFO1	grey	grey	no
NOP2	grey	grey	no
CHD4	grey	grey	no
SPAG17	grey	grey	no
WDR3	grey	grey	no
GDAP2	grey	grey	no
CCDC91	grey	grey	no
FAR2	grey	grey	no
RAD51AP1	grey	grey	no
C12orf4	grey	grey	no
DUSP12	grey	grey	no
ATP6V1A	grey	grey	no
NAA50	grey	grey	no
SIDT1	grey	grey	no
SPICE1	grey	grey	no
ENSGALG00010022625	grey	grey	no
MRPS35	grey	grey	no
MFAP5	grey	grey	no
RIMKLB	grey	grey	no
ENSGALG00010022805	grey	grey	no
PHC1	grey	grey	no
M6PR	grey	grey	no
ENSGALG00010023053	grey	grey	no
CDPF1	grey	grey	no
ETV6	grey	grey	no
EPHB6	grey	grey	no
ENSGALG00010023320	grey	grey	no
GPR162	grey	grey	no
USP5	grey	grey	no
TPI1	grey	grey	no
ATN1	grey	grey	no
C12orf57	grey	grey	no
PHB2	grey	grey	no
LPCAT3	grey	grey	no
CLSTN3	grey	grey	no
PEX5	grey	grey	no
ZYX	grey	grey	no
YBX3	grey	grey	no
FAM131B	grey	grey	no
CLCN1	grey	grey	no
HSD3B1	grey	grey	no
CASP2	grey	grey	no
GABARAPL1	grey	grey	no
RAP1GAP3	grey	grey	no
WARS2	grey	grey	no
GSTK1	grey	grey	no
ENSGALG00010024251	grey	grey	no
CCND2	grey	grey	no
NDUFA9	grey	grey	no
ENSGALG00010024367	grey	grey	no
ENSGALG00010024507	grey	grey	no
PRMT1	grey	grey	no
ZC3HAV1L	grey	grey	no
ENSGALG00010024668	grey	grey	no
ENSGALG00010024747	grey	grey	no
ENSGALG00010024775	grey	grey	no
FKBP4	grey	grey	no
ENSGALG00010024821	grey	grey	no
METTL16	grey	grey	no
STXBP5L	grey	grey	no
GTF2E1	grey	grey	no
RABL3	grey	grey	no
FSTL1	grey	grey	no
GSK3A	grey	grey	no
CFAP91	grey	grey	no
COX17	grey	grey	no
NHLH2	grey	grey	no
ATP1A1	grey	grey	no
SLC22A15	grey	grey	no
VANGL1	grey	grey	no
ENSGALG00010025448	grey	grey	no
ENSGALG00010025465	grey	grey	no
ENSGALG00010025481	grey	grey	no
B4GALT4	grey	grey	no
B3GAT1L	grey	grey	no
ENSGALG00010025715	grey	grey	no
ENSGALG00010025731	grey	grey	no
ENSGALG00010025758	grey	grey	no
ENSGALG00010025833	grey	grey	no
ENSGALG00010025839	grey	grey	no
ENSGALG00010025928	grey	grey	no
ENSGALG00010025930	grey	grey	no
KPNA1	grey	grey	no
ENO2	grey	grey	no
ENSGALG00010026266	grey	grey	no
LRRC58	grey	grey	no
CCT5	grey	grey	no
MYO10	grey	grey	no
RETREG1	grey	grey	no
ZNF622	grey	grey	no
MARCHF11	grey	grey	no
UBE2QL1	grey	grey	no
ENSGALG00010000610	grey	grey	no
PAPD7	grey	grey	no
SRD5A1	grey	grey	no
NSUN2	grey	grey	no
GRB10	grey	grey	no
COBL	grey	grey	no
FBXL7	grey	grey	no
ANKH	grey	grey	no
FAM105A	grey	grey	no
TRIO	grey	grey	no
CDH10	grey	grey	no
CDH12	grey	grey	no
DAP	grey	grey	no
ENSGALG00010000787	grey	grey	no
2006-03-01	grey	grey	no
ENSGALG00010000798	grey	grey	no
ENSGALG00010000799	grey	grey	no
SEMA5A	grey	grey	no
MTRR	grey	grey	no
FASTKD3	grey	grey	no
C5orf49	grey	grey	no
ADCY2	grey	grey	no
CDH18	grey	grey	no
ENSGALG00010000840	grey	grey	no
ENSGALG00010000900	grey	grey	no
ENSGALG00010000919	grey	grey	no
CYB5A	grey	grey	no
TIMM21	grey	grey	no
RTTN	grey	grey	no
ENSGALG00010001162	grey	grey	no
DOK6	grey	grey	no
TMEM200C	grey	grey	no
SEH1L	grey	grey	no
SPIRE1	grey	grey	no
PTPN2	grey	grey	no
PSMG2	grey	grey	no
PRELID3A	grey	grey	no
CEP76	grey	grey	no
AFG3L2	grey	grey	no
TMX3	grey	grey	no
CEP192	grey	grey	no
CDH7	grey	grey	no
SOCS6	grey	grey	no
CNDP2	grey	grey	no
ENSGALG00010001239	grey	grey	no
NETO1	grey	grey	no
ENSGALG00010001259	grey	grey	no
LPIN2	grey	grey	no
MYL12A	grey	grey	no
HIBADH	grey	grey	no
SMCHD1	grey	grey	no
WIPF3	grey	grey	no
IMPA2	grey	grey	no
SCRN1	grey	grey	no
MPPE1	grey	grey	no
GNAL	grey	grey	no
KLHL7	grey	grey	no
CCDC126	grey	grey	no
RNMT	grey	grey	no
FAM210A	grey	grey	no
CDCA7L	grey	grey	no
LDLRAD4	grey	grey	no
TAX1BP1	grey	grey	no
JAZF1	grey	grey	no
MALSU1	grey	grey	no
DSEL	grey	grey	no
ENSGALG00010001472	grey	grey	no
IGF2BP3	grey	grey	no
TRA2A	grey	grey	no
RBMS3	grey	grey	no
METTL4	grey	grey	no
TBC1D5	grey	grey	no
NR1D2	grey	grey	no
EPB41L3	grey	grey	no
THRB	grey	grey	no
ENSGALG00010001585	grey	grey	no
ZBTB14	grey	grey	no
UBE2E2	grey	grey	no
UBE2E1	grey	grey	no
NAPG	grey	grey	no
CREB5	grey	grey	no
TRIL	grey	grey	no
ENSGALG00010001729	grey	grey	no
VAPA	grey	grey	no
APCDD1	grey	grey	no
RAB5A	grey	grey	no
PPP4R1	grey	grey	no
RALBP1	grey	grey	no
TWSG1	grey	grey	no
ANKRD12	grey	grey	no
NDUFV2	grey	grey	no
HNRNPA2B1	grey	grey	no
CBX3	grey	grey	no
MTCL1	grey	grey	no
SNX10	grey	grey	no
RAB12	grey	grey	no
SKAP2	grey	grey	no
PLEKHA8	grey	grey	no
FAM126A	grey	grey	no
ENSGALG00010002052	grey	grey	no
HACL1	grey	grey	no
ANKRD28	grey	grey	no
GALNT15	grey	grey	no
ENSGALG00010002165	grey	grey	no
ENSGALG00010002175	grey	grey	no
ENSGALG00010002193	grey	grey	no
DPH3P1	grey	grey	no
OXNAD1	grey	grey	no
RFTN1	grey	grey	no
TGFBR2	grey	grey	no
ENSGALG00010002290	grey	grey	no
GADL1	grey	grey	no
STT3B	grey	grey	no
OSBPL10	grey	grey	no
GPD1L	grey	grey	no
MYL12B	grey	grey	no
CMTM6	grey	grey	no
STK31	grey	grey	no
NPY	grey	grey	no
PALS2	grey	grey	no
DFNA5	grey	grey	no
OSBPL3	grey	grey	no
CYCS	grey	grey	no
RARB	grey	grey	no
TOP2B	grey	grey	no
NGLY1	grey	grey	no
LRRC3B	grey	grey	no
NEK10	grey	grey	no
SLC4A7	grey	grey	no
NMT2	grey	grey	no
CMC1	grey	grey	no
AZI2	grey	grey	no
TMEM196	grey	grey	no
ENSGALG00010002708	grey	grey	no
RAB2A	grey	grey	no
SHFM1	grey	grey	no
ENSGALG00010002822	grey	grey	no
PPP1R9A	grey	grey	no
ENSGALG00010002879	grey	grey	no
ENSGALG00010002898	grey	grey	no
PON1	grey	grey	no
SDCBP	grey	grey	no
VCPIP1	grey	grey	no
ENSGALG00010002921	grey	grey	no
TMEM106B	grey	grey	no
ENSGALG00010002930	grey	grey	no
DLX5	grey	grey	no
NSMAF	grey	grey	no
CYP7B1	grey	grey	no
SCIN	grey	grey	no
GGH	grey	grey	no
YTHDF3	grey	grey	no
ARMC1	grey	grey	no
ENSGALG00010003152	grey	grey	no
MTFR1	grey	grey	no
EYA1	grey	grey	no
VPS50	grey	grey	no
CALCR	grey	grey	no
PEX2	grey	grey	no
COL1A2	grey	grey	no
STMN2	grey	grey	no
TAC1	grey	grey	no
ZFAND1	grey	grey	no
CASD1	grey	grey	no
ASNS	grey	grey	no
PKIA	grey	grey	no
C1GALT1	grey	grey	no
SNX16	grey	grey	no
ZC2HC1A	grey	grey	no
BPNT2	grey	grey	no
FAM110B	grey	grey	no
SGCE	grey	grey	no
DYNC1I1	grey	grey	no
UBXN2B	grey	grey	no
GDAP1	grey	grey	no
RDH10	grey	grey	no
SNX13	grey	grey	no
CRISPLD1	grey	grey	no
SLC25A13	grey	grey	no
STAU2	grey	grey	no
SLCO5A1	grey	grey	no
HDAC9	grey	grey	no
NCOA2	grey	grey	no
ITGB8	grey	grey	no
TRAM1L1	grey	grey	no
LACTB2	grey	grey	no
SP4	grey	grey	no
UBE2W	grey	grey	no
PHF14	grey	grey	no
TCEB1	grey	grey	no
TMEM70	grey	grey	no
YES1	grey	grey	no
CLVS1	grey	grey	no
TYMS	grey	grey	no
THSD7A	grey	grey	no
MIOS	grey	grey	no
COLEC12	grey	grey	no
ASPH	grey	grey	no
UMAD1	grey	grey	no
SNTG1	grey	grey	no
PENK	grey	grey	no
CHCHD7	grey	grey	no
ICA1	grey	grey	no
NKAIN3	grey	grey	no
ENSGALG00010004016	grey	grey	no
ARL4A	grey	grey	no
ADCYAP1	grey	grey	no
PLAG1	grey	grey	no
RNF138	grey	grey	no
PDE7A	grey	grey	no
ETV1	grey	grey	no
SGK3	grey	grey	no
RB1CC1	grey	grey	no
NPBWR1	grey	grey	no
DGKB	grey	grey	no
PCMTD1	grey	grey	no
AGMO	grey	grey	no
ENSGALG00010004137	grey	grey	no
RBBP8	grey	grey	no
COPS5	grey	grey	no
CSPP1	grey	grey	no
ARFGEF1	grey	grey	no
BMI1	grey	grey	no
CABLES1	grey	grey	no
SPAG6	grey	grey	no
RUNDC3B	grey	grey	no
ARMC3	grey	grey	no
DBF4	grey	grey	no
PREX2	grey	grey	no
ADAM22	grey	grey	no
TMEM241	grey	grey	no
C8orf34	grey	grey	no
PIP4K2A	grey	grey	no
ADARB2	grey	grey	no
SULF1	grey	grey	no
CRPPA	grey	grey	no
MRPS28	grey	grey	no
TRDMT1	grey	grey	no
B4GALT6	grey	grey	no
ZNF438	grey	grey	no
ANKMY2	grey	grey	no
TRAPPC8	grey	grey	no
TPD52	grey	grey	no
ATP6V1H	grey	grey	no
ZBTB10	grey	grey	no
CCNY	grey	grey	no
RGS20	grey	grey	no
CREM	grey	grey	no
TCEA1	grey	grey	no
AHR1A	grey	grey	no
SRI	grey	grey	no
LYPLA1	grey	grey	no
ZNF704	grey	grey	no
MRPL15	grey	grey	no
ZNF804B	grey	grey	no
CUL2	grey	grey	no
PAG1	grey	grey	no
RSU1	grey	grey	no
STEAP2	grey	grey	no
MINDY3	grey	grey	no
RRS1	grey	grey	no
CFAP69	grey	grey	no
TGS1	grey	grey	no
GTPBP10	grey	grey	no
RAB18	grey	grey	no
C1QL3	grey	grey	no
ENSGALG00010004724	grey	grey	no
CLDN12	grey	grey	no
CDK14	grey	grey	no
RIOK3	grey	grey	no
FZD1	grey	grey	no
RMC1	grey	grey	no
ENSGALG00010004811	grey	grey	no
ENSGALG00010004813	grey	grey	no
ENSGALG00010004816	grey	grey	no
ENSGALG00010004842	grey	grey	no
ZEB1	grey	grey	no
ENSGALG00010004860	grey	grey	no
KRIT1	grey	grey	no
ANKIB1	grey	grey	no
SVIL	grey	grey	no
PEX1	grey	grey	no
ENSGALG00010004955	grey	grey	no
ENSGALG00010004961	grey	grey	no
RBM48	grey	grey	no
MTPAP	grey	grey	no
ENSGALG00010004983	grey	grey	no
ENSGALG00010004986	grey	grey	no
FAM133B	grey	grey	no
GPR158	grey	grey	no
CDK6	grey	grey	no
THOC1	grey	grey	no
ENSGALG00010005028	grey	grey	no
USP14	grey	grey	no
THNSL1	grey	grey	no
ROCK1	grey	grey	no
ENKUR	grey	grey	no
ENSGALG00010005066	grey	grey	no
GREB1L	grey	grey	no
ESCO1	grey	grey	no
ABHD3	grey	grey	no
PRTFDC1	grey	grey	no
MIB1	grey	grey	no
TTC39C	grey	grey	no
IMPA1	grey	grey	no
ARHGAP21	grey	grey	no
ENSGALG00010005169	grey	grey	no
ENSGALG00010005171	grey	grey	no
OSBPL1A	grey	grey	no
BAMBI	grey	grey	no
ENSGALG00010005179	grey	grey	no
WAC	grey	grey	no
IMPACT	grey	grey	no
SSNA1	grey	grey	no
ZNF521	grey	grey	no
ENSGALG00010005246	grey	grey	no
BZW2	grey	grey	no
ENSGALG00010005262	grey	grey	no
CYP51A1	grey	grey	no
ENSGALG00010005287	grey	grey	no
ODAD2	grey	grey	no
ASXL3	grey	grey	no
YME1L1	grey	grey	no
NOL4	grey	grey	no
ACBD5	grey	grey	no
DTNA	grey	grey	no
ENSGALG00010005353	grey	grey	no
PDSS1	grey	grey	no
ENSGALG00010005392	grey	grey	no
ENSGALG00010005395	grey	grey	no
GAD2	grey	grey	no
PRKDC	grey	grey	no
UBE2V2	grey	grey	no
PFKP	grey	grey	no
PITRM1	grey	grey	no
KLF6	grey	grey	no
MKX	grey	grey	no
SS18	grey	grey	no
LARP4B	grey	grey	no
GTPBP4	grey	grey	no
ENSGALG00010005534	grey	grey	no
TAF4B	grey	grey	no
KCTD1	grey	grey	no
WDR37	grey	grey	no
PARD3	grey	grey	no
CDH2	grey	grey	no
NRP1	grey	grey	no
ITGB1	grey	grey	no
EPC1	grey	grey	no
ENSGALG00010005682	grey	grey	no
KIF5B	grey	grey	no
ARHGAP12	grey	grey	no
ENSGALG00010005762	grey	grey	no
ENSGALG00010005771	grey	grey	no
ENSGALG00010005816	grey	grey	no
ENSGALG00010005818	grey	grey	no
ENSGALG00010005820	grey	grey	no
ENSGALG00010005833	grey	grey	no
NEBL	grey	grey	no
COMMD3	grey	grey	no
ENSGALG00010005862	grey	grey	no
DNAJC1	grey	grey	no
MLLT10	grey	grey	no
ENSGALG00010005919	grey	grey	no
ENSGALG00010006003	grey	grey	no
ARL5B	grey	grey	no
NSUN6	grey	grey	no
ENSGALG00010006045	grey	grey	no
TMEM68	grey	grey	no
SLC39A12	grey	grey	no
STAM	grey	grey	no
HACD1	grey	grey	no
ENSGALG00010006299	grey	grey	no
ENSGALG00010006349	grey	grey	no
ENSGALG00010006523	grey	grey	no
ENSGALG00010006586	grey	grey	no
ENSGALG00010006610	grey	grey	no
ENSGALG00010006612	grey	grey	no
ENSGALG00010006651	grey	grey	no
ID4	grey	grey	no
E2F3	grey	grey	no
MBOAT1	grey	grey	no
ENSGALG00010007118	grey	grey	no
BLVRA	grey	grey	no
VOPP1	grey	grey	no
LANCL2	grey	grey	no
NFATC1	grey	grey	no
ATP9B	grey	grey	no
SALL3	grey	grey	no
EGFR	grey	grey	no
SEC61G	grey	grey	no
RNF144B	grey	grey	no
ENSGALG00010007479	grey	grey	no
ENSGALG00010007513	grey	grey	no
SLC12A7	grey	grey	no
MRPL36	grey	grey	no
NDUFS6	grey	grey	no
BRD9	grey	grey	no
LPCAT1	grey	grey	no
ENSGALG00010007584	grey	grey	no
SEC61B	grey	grey	no
ALG2	grey	grey	no
TPPP	grey	grey	no
CTNNAL1	grey	grey	no
FAM206A	grey	grey	no
ENSGALG00010007699	grey	grey	no
DEK	grey	grey	no
ENSGALG00010007766	grey	grey	no
KIF13A	grey	grey	no
MBP	grey	grey	no
NOL7	grey	grey	no
ENSGALG00010007792	grey	grey	no
ZNF236	grey	grey	no
MCUR1	grey	grey	no
RNF182	grey	grey	no
ZNF516	grey	grey	no
GLI3	grey	grey	no
FHOD3	grey	grey	no
PSMA2	grey	grey	no
MRPL32	grey	grey	no
ENSGALG00010007910	grey	grey	no
HECW1	grey	grey	no
STK17A	grey	grey	no
EIF3E	grey	grey	no
ENSGALG00010007943	grey	grey	no
TGFBR1	grey	grey	no
EMC2	grey	grey	no
ADCY8	grey	grey	no
TMEM74	grey	grey	no
RECK	grey	grey	no
EIF3H	grey	grey	no
KIAA0319	grey	grey	no
NUDCD1	grey	grey	no
ALDH5A1	grey	grey	no
ENY2	grey	grey	no
ADNP2	grey	grey	no
ARHGAP39	grey	grey	no
ATAD2	grey	grey	no
MRS2	grey	grey	no
C2H6ORF62	grey	grey	no
ACOT13	grey	grey	no
TDP2	grey	grey	no
ENSGALG00010008041	grey	grey	no
DCDC2	grey	grey	no
ASAP1	grey	grey	no
ENSGALG00010008051	grey	grey	no
RBFA	grey	grey	no
BAG1	grey	grey	no
CHMP5	grey	grey	no
NRSN1	grey	grey	no
SDHA	grey	grey	no
CCDC127	grey	grey	no
TOP1MT	grey	grey	no
ENSGALG00010008086	grey	grey	no
EFR3A	grey	grey	no
ENSGALG00010008112	grey	grey	no
ENSGALG00010008145	grey	grey	no
CDKAL1	grey	grey	no
CLPTM1L	grey	grey	no
TXNL4A	grey	grey	no
HSBP1L1	grey	grey	no
TG	grey	grey	no
ENSGALG00010008168	grey	grey	no
ENSGALG00010008175	grey	grey	no
PQLC1	grey	grey	no
EXOC3	grey	grey	no
TSNARE1	grey	grey	no
PDCD6	grey	grey	no
KCNG2	grey	grey	no
CTDP1	grey	grey	no
ADGRB1	grey	grey	no
ENSGALG00010008223	grey	grey	no
WDYHV1	grey	grey	no
TPK1	grey	grey	no
C2H9ORF30	grey	grey	no
CNTNAP2	grey	grey	no
ENSGALG00010008269	grey	grey	no
CCDC166	grey	grey	no
MAPK15	grey	grey	no
ENSGALG00010008298	grey	grey	no
CUL1	grey	grey	no
FAM91A1	grey	grey	no
TEX10	grey	grey	no
INVS	grey	grey	no
ERP44	grey	grey	no
SCRIB	grey	grey	no
STX17	grey	grey	no
PDIA4	grey	grey	no
NR4A3	grey	grey	no
PUF60	grey	grey	no
LRRC6	grey	grey	no
ZC3H3	grey	grey	no
RAMP3	grey	grey	no
RPRD1A	grey	grey	no
ENSGALG00010008375	grey	grey	no
ENSGALG00010008382	grey	grey	no
PHF20L1	grey	grey	no
ADCY1	grey	grey	no
GALNT1	grey	grey	no
ENSGALG00010008391	grey	grey	no
INO80C	grey	grey	no
NAPRT	grey	grey	no
TMEM245	grey	grey	no
IGFBP3	grey	grey	no
EBAG9	grey	grey	no
FRRS1L	grey	grey	no
TNS3	grey	grey	no
EPB41L4B	grey	grey	no
EPPK1	grey	grey	no
CSMD3	grey	grey	no
ENSGALG00010008498	grey	grey	no
RNF139	grey	grey	no
PTPN3	grey	grey	no
ENSGALG00010008546	grey	grey	no
EEF1D	grey	grey	no
TRPS1	grey	grey	no
TATDN1	grey	grey	no
ENSGALG00010008730	grey	grey	no
NDUFB9	grey	grey	no
ENSGALG00010008810	grey	grey	no
ENSGALG00010008816	grey	grey	no
ENSGALG00010008818	grey	grey	no
ENSGALG00010008820	grey	grey	no
ENSGALG00010008823	grey	grey	no
ENSGALG00010008826	grey	grey	no
MTSS1	grey	grey	no
KHDRBS3	grey	grey	no
SQLE	grey	grey	no
WASHC5	grey	grey	no
FAM135B	grey	grey	no
NSMCE2	grey	grey	no
RANBP9	grey	grey	no
COL22A1	grey	grey	no
ENSGALG00010008964	grey	grey	no
KCNK9	grey	grey	no
ENSGALG00010008975	grey	grey	no
ENSGALG00010008979	grey	grey	no
TRAPPC9	grey	grey	no
TMEM65	grey	grey	no
ENSGALG00010009010	grey	grey	no
UTP23	grey	grey	no
ENSGALG00010009035	grey	grey	no
RAD21	grey	grey	no
ENSGALG00010009041	grey	grey	no
ENSGALG00010009042	grey	grey	no
ENSGALG00010009044	grey	grey	no
AGO2	grey	grey	no
MED30	grey	grey	no
EXT1	grey	grey	no
ENSGALG00010009110	grey	grey	no
ENSGALG00010009140	grey	grey	no
SAMD12	grey	grey	no
FH	grey	grey	no
DENND3	grey	grey	no
SLC45A4	grey	grey	no
PTP4A3	grey	grey	no
ENPP2	grey	grey	no
ZFAT	grey	grey	no
HSF1	grey	grey	no
TAF2	grey	grey	no
DEPTOR	grey	grey	no
COL14A1	grey	grey	no
BOP1	grey	grey	no
MRPL13	grey	grey	no
MROH1	grey	grey	no
SNTB1	grey	grey	no
HGH1	grey	grey	no
MAF1	grey	grey	no
ZHX2	grey	grey	no
DERL1	grey	grey	no
TBC1D31	grey	grey	no
JARID2	grey	grey	no
DTNBP1	grey	grey	no
ENSGALG00010009711	grey	grey	no
CDH20	grey	grey	no
C8orf76	grey	grey	no
C2H6orf52	grey	grey	no
PAK1IP1	grey	grey	no
ENSGALG00010009878	grey	grey	no
GFOD1	grey	grey	no
TBC1D7	grey	grey	no
ENSGALG00010009990	grey	grey	no
ENSGALG00010010004	grey	grey	no
ENSGALG00010010051	grey	grey	no
ENSGALG00010010103	grey	grey	no
PHACTR1	grey	grey	no
ENSGALG00010010181	grey	grey	no
RIOK1	grey	grey	no
SSR1	grey	grey	no
ENSGALG00010010273	grey	grey	no
RREB1	grey	grey	no
SLC35B3	grey	grey	no
BLOC1S5	grey	grey	no
TXNDC5	grey	grey	no
BMP6	grey	grey	no
HIVEP1	grey	grey	no
TMEM170B	grey	grey	no
SMIM13	grey	grey	no
NEDD9	grey	grey	no
ELOVL2	grey	grey	no
MAK	grey	grey	no
ENSGALG00010010850	grey	grey	no
ENSGALG00010010876	grey	grey	no
SPAG1	grey	grey	no
ATP6V1C1	grey	grey	no
FZD6	grey	grey	no
FARS2	grey	grey	no
TRIQK	grey	grey	no
ANGPT1	grey	grey	no
TMEM64	grey	grey	no
LYRM4	grey	grey	no
NECAB1	grey	grey	no
C2H5ORF22	grey	grey	no
DROSHA	grey	grey	no
CDH6	grey	grey	no
TMEM55A	grey	grey	no
MYLIP	grey	grey	no
OTUD6A	grey	grey	no
GMPR2	grey	grey	no
ATXN1	grey	grey	no
RBM24	grey	grey	no
RSPO2	grey	grey	no
FAM8A1	grey	grey	no
NUP153	grey	grey	no
ENSGALG00010011235	grey	grey	no
ENSGALG00010011247	grey	grey	no
ECI2	grey	grey	no
VPS13B	grey	grey	no
PRPF4B	grey	grey	no
PXDC1	grey	grey	no
SLC22A23	grey	grey	no
RNF19A	grey	grey	no
PSMG4	grey	grey	no
ANKRD46	grey	grey	no
PABPC1	grey	grey	no
RIPK1	grey	grey	no
UQCRB	grey	grey	no
MTERF3	grey	grey	no
DUSP22	grey	grey	no
PTDSS1	grey	grey	no
SDC2	grey	grey	no
CPQ	grey	grey	no
EXOC2	grey	grey	no
GMDS	grey	grey	no
LAPTM4B	grey	grey	no
WRNIP1	grey	grey	no
SERPINB6	grey	grey	no
POP1	grey	grey	no
ZNF706	grey	grey	no
VPS4B	grey	grey	no
KDSR	grey	grey	no
BCL2	grey	grey	no
PHLPP1	grey	grey	no
RRM2B	grey	grey	no
ZCCHC2	grey	grey	no
STK3	grey	grey	no
RELCH	grey	grey	no
UBR5	grey	grey	no
AZIN1	grey	grey	no
PIGN	grey	grey	no
CIBAR1	grey	grey	no
RBM12B	grey	grey	no
TMEM67	grey	grey	no
ENSGALG00010012136	grey	grey	no
ENSGALG00010012150	grey	grey	no
ENSGALG00010012158	grey	grey	no
ENSGALG00010012161	grey	grey	no
ENSGALG00010012162	grey	grey	no
ENSGALG00010012166	grey	grey	no
ENSGALG00010012245	grey	grey	no
KIAA1429	grey	grey	no
DPY19L4	grey	grey	no
ENSGALG00010012333	grey	grey	no
ENSGALG00010012335	grey	grey	no
ENSGALG00010012344	grey	grey	no
ENSGALG00010012351	grey	grey	no
INTS8	grey	grey	no
MMP16	grey	grey	no
ENSGALG00010012452	grey	grey	no
TP53INP1	grey	grey	no
OSGIN2	grey	grey	no
NDUFAF6	grey	grey	no
ENSGALG00010012670	grey	grey	no
NBN	grey	grey	no
EEF1E1	grey	grey	no
CAP2	grey	grey	no
CFAP418	grey	grey	no
CALB1	grey	grey	no
SLC25A32	grey	grey	no
DCAF13	grey	grey	no
RIMS2	grey	grey	no
LRP12	grey	grey	no
ZFPM2	grey	grey	no
E2F5	grey	grey	no
C8orf59	grey	grey	no
CA13	grey	grey	no
CA2	grey	grey	no
WWP1	grey	grey	no
RMDN1	grey	grey	no
CPNE3	grey	grey	no
ENSGALG00010013422	grey	grey	no
ENSGALG00010013701	grey	grey	no
SH3BP5	grey	grey	no
ENSGALG00010015919	grey	grey	no
CAPN7	grey	grey	no
EXOSC7	grey	grey	no
ZDHHC3	grey	grey	no
RPSAP58	grey	grey	no
EPDR1	grey	grey	no
MLH1	grey	grey	no
STARD3NL	grey	grey	no
TCAIM	grey	grey	no
CTNNB1	grey	grey	no
ULK4	grey	grey	no
ABHD4	grey	grey	no
ANO10	grey	grey	no
TRAK1	grey	grey	no
POMGNT2	grey	grey	no
SNRK	grey	grey	no
EIF1B	grey	grey	no
VPS41	grey	grey	no
KIAA1143	grey	grey	no
TRANK1	grey	grey	no
ELMO1	grey	grey	no
AOAH	grey	grey	no
GGCT	grey	grey	no
ZNRF2	grey	grey	no
MTURN	grey	grey	no
EAF1	grey	grey	no
METTL6	grey	grey	no
GLB1	grey	grey	no
CRTAP	grey	grey	no
ENSGALG00010017116	grey	grey	no
CDV3	grey	grey	no
TOPBP1	grey	grey	no
FYCO1	grey	grey	no
LZTFL1	grey	grey	no
SNRPD1	grey	grey	no
SACM1L	grey	grey	no
LARS2	grey	grey	no
CDCP1	grey	grey	no
DYNC1LI1	grey	grey	no
CNOT10	grey	grey	no
TRIM71	grey	grey	no
ITGA9	grey	grey	no
ENSGALG00010017662	grey	grey	no
LRRFIP2	grey	grey	no
YAE1	grey	grey	no
RALA	grey	grey	no
CDK13	grey	grey	no
MPLKIP	grey	grey	no
AMPH	grey	grey	no
SUGCT	grey	grey	no
FBXL2	grey	grey	no
UBP1	grey	grey	no
CLASP2	grey	grey	no
PDCD6IP	grey	grey	no
DCLK3	grey	grey	no
PIK3R4	grey	grey	no
ATP2C1	grey	grey	no
NEK11	grey	grey	no
MRPL3	grey	grey	no
CPNE4	grey	grey	no
DNAJC13	grey	grey	no
KIAA0895	grey	grey	no
SEPTIN7	grey	grey	no
ACAD11	grey	grey	no
UBA5	grey	grey	no
HERPUD2	grey	grey	no
DPY19L1	grey	grey	no
BMPER	grey	grey	no
BBS9	grey	grey	no
NT5C3A	grey	grey	no
FKBP9	grey	grey	no
ENSGALG00010019296	grey	grey	no
KBTBD2	grey	grey	no
AVL9	grey	grey	no
LSM5	grey	grey	no
PPP1R17	grey	grey	no
ITPRID1	grey	grey	no
ENSGALG00010019710	grey	grey	no
ENSGALG00010019792	grey	grey	no
ENSGALG00010019808	grey	grey	no
ENSGALG00010019930	grey	grey	no
ENSGALG00010019944	grey	grey	no
ENSGALG00010019984	grey	grey	no
ENSGALG00010020007	grey	grey	no
ENSGALG00010020014	grey	grey	no
ENSGALG00010020016	grey	grey	no
ENSGALG00010020062	grey	grey	no
ENSGALG00010020072	grey	grey	no
CLEC3B	grey	grey	no
RBM33	grey	grey	no
INSIG1	grey	grey	no
SNAP47	grey	grey	no
ALS2CL	grey	grey	no
UBE3C	grey	grey	no
AGAP3	grey	grey	no
ESYT2	grey	grey	no
LMBR1	grey	grey	no
WDR60	grey	grey	no
DPP6	grey	grey	no
PAXIP1	grey	grey	no
ENSGALG00010025298	grey	grey	no
CCM2	grey	grey	no
SMARCD3	grey	grey	no
CHPF2	grey	grey	no
ABCF2	grey	grey	no
ZMYND11	grey	grey	no
DIP2C	grey	grey	no
CCDC12	grey	grey	no
NBEAL2	grey	grey	no
SETD2	grey	grey	no
KIF9	grey	grey	no
OBSCN	grey	grey	no
KLHL18	grey	grey	no
TBRG4	grey	grey	no
GJC2	grey	grey	no
C2H1orf35	grey	grey	no
WNT9A	grey	grey	no
CRHR2	grey	grey	no
ENSGALG00010026268	grey	grey	no
PLCD1	grey	grey	no
ACAA1	grey	grey	no
ENSGALG00010026516	grey	grey	no
OXSR1	grey	grey	no
CSRNP1	grey	grey	no
GORASP1	grey	grey	no
WDR48	grey	grey	no
EXOG	grey	grey	no
XYLB	grey	grey	no
NUB1	grey	grey	no
WDR86	grey	grey	no
ENSGALG00010027153	grey	grey	no
XRCC2	grey	grey	no
TMUB1	grey	grey	no
FASTK	grey	grey	no
CDK5	grey	grey	no
ENSGALG00010027167	grey	grey	no
ABCB8	grey	grey	no
ATG9B	grey	grey	no
KCNH2	grey	grey	no
ENSGALG00010027215	grey	grey	no
ENSGALG00010027219	grey	grey	no
RARRES2	grey	grey	no
ENSGALG00010027227	grey	grey	no
ZNF767	grey	grey	no
ENSGALG00010027251	grey	grey	no
ENSGALG00010027255	grey	grey	no
ENSGALG00010027259	grey	grey	no
ENSGALG00010027264	grey	grey	no
CDC25A	grey	grey	no
ENSGALG00010027276	grey	grey	no
ENSGALG00010027281	grey	grey	no
DHX30	grey	grey	no
SMARCC1	grey	grey	no
CSPG5	grey	grey	no
ELP6	grey	grey	no
SCAP	grey	grey	no
PTPN23	grey	grey	no
MINDY4	grey	grey	no
AQP1	grey	grey	no
VIPR1	grey	grey	no
SEC22C	grey	grey	no
NKTR	grey	grey	no
ZBTB47	grey	grey	no
ENSGALG00010027566	grey	grey	no
ENSGALG00010027603	grey	grey	no
ENSGALG00010027617	grey	grey	no
HIGD1C	grey	grey	no
HCRTR2	grey	grey	no
ENSGALG00010001483	grey	grey	no
PHF3	grey	grey	no
PTP4A1	grey	grey	no
CD109	grey	grey	no
SLC17A5	grey	grey	no
MTO1	grey	grey	no
B3GAT2	grey	grey	no
SMAP1	grey	grey	no
SDHAF4	grey	grey	no
FAM135A	grey	grey	no
LMBRD1	grey	grey	no
ADGRB3	grey	grey	no
KBTBD11	grey	grey	no
ARHGEF10	grey	grey	no
GCLC	grey	grey	no
ELOVL5	grey	grey	no
FBXO9	grey	grey	no
CILK1	grey	grey	no
GSTA2	grey	grey	no
TMEM14A	grey	grey	no
ENSGALG00010002239	grey	grey	no
MCPH1	grey	grey	no
ANGPT2	grey	grey	no
RNASEH1	grey	grey	no
SNTG2	grey	grey	no
KHDRBS2	grey	grey	no
PRIM2	grey	grey	no
RAB23	grey	grey	no
FAM49A	grey	grey	no
ZNF451	grey	grey	no
BEND6	grey	grey	no
VSNL1	grey	grey	no
SMC6	grey	grey	no
DST	grey	grey	no
GEN1	grey	grey	no
COL21A1	grey	grey	no
KCNQ5	grey	grey	no
TSSC1	grey	grey	no
SH3BGRL2	grey	grey	no
TRAPPC12	grey	grey	no
CYB5R4	grey	grey	no
BCKDHB	grey	grey	no
RIMS1	grey	grey	no
ELOVL4	grey	grey	no
ASRGL1	grey	grey	no
ENSGALG00010002471	grey	grey	no
HPCAL1	grey	grey	no
ENSGALG00010002484	grey	grey	no
ENSGALG00010002485	grey	grey	no
ENSGALG00010002494	grey	grey	no
TTC32	grey	grey	no
ENSGALG00010002550	grey	grey	no
WDR35	grey	grey	no
ENSGALG00010002572	grey	grey	no
ENSGALG00010002578	grey	grey	no
ENSGALG00010002585	grey	grey	no
ATP6V1C2	grey	grey	no
PDIA6	grey	grey	no
ENSGALG00010002624	grey	grey	no
FHL5	grey	grey	no
ENSGALG00010002643	grey	grey	no
KCNF1	grey	grey	no
UFL1	grey	grey	no
SLC66A3	grey	grey	no
ROCK2	grey	grey	no
E2F6	grey	grey	no
ENSGALG00010002731	grey	grey	no
ENSGALG00010002740	grey	grey	no
LPIN1	grey	grey	no
CEP162	grey	grey	no
NBAS	grey	grey	no
ME1	grey	grey	no
DDX1	grey	grey	no
DOP1A	grey	grey	no
UBE3D	grey	grey	no
TPBG	grey	grey	no
KIDINS220	grey	grey	no
IBTK	grey	grey	no
MBOAT2	grey	grey	no
FAM46A	grey	grey	no
MAP3K7	grey	grey	no
ITGB1BP1	grey	grey	no
CPSF3	grey	grey	no
BACH2	grey	grey	no
IAH1	grey	grey	no
CASP8AP2	grey	grey	no
MDN1	grey	grey	no
ADAM17	grey	grey	no
ANKRD6	grey	grey	no
YWHAQ	grey	grey	no
UBE2J1	grey	grey	no
PXDN	grey	grey	no
PM20D2	grey	grey	no
KCNS3	grey	grey	no
ENSGALG00010003449	grey	grey	no
RPS7	grey	grey	no
COLEC11	grey	grey	no
RNGTT	grey	grey	no
NOL10	grey	grey	no
CNR1	grey	grey	no
RSAD2	grey	grey	no
RNF144A	grey	grey	no
ODC	grey	grey	no
MYCN	grey	grey	no
RDH14	grey	grey	no
AKIRIN2	grey	grey	no
TDRP	grey	grey	no
ORC3	grey	grey	no
FBXO25	grey	grey	no
RARS2	grey	grey	no
SLC35A1	grey	grey	no
LCA5	grey	grey	no
HMGN2P46	grey	grey	no
PHIP	grey	grey	no
SH3YL1	grey	grey	no
ZNF292	grey	grey	no
IRAK1BP1	grey	grey	no
ACP1	grey	grey	no
TMEM18	grey	grey	no
ENSGALG00010003854	grey	grey	no
ENSGALG00010003885	grey	grey	no
ENSGALG00010003886	grey	grey	no
ENSGALG00010003888	grey	grey	no
ENSGALG00010003911	grey	grey	no
HTR1E	grey	grey	no
ENSGALG00010003970	grey	grey	no
MYO6	grey	grey	no
SENP6	grey	grey	no
ENSGALG00010004041	grey	grey	no
ENSGALG00010004053	grey	grey	no
ENSGALG00010004054	grey	grey	no
FILIP1	grey	grey	no
TMEM30A	grey	grey	no
NCOA7	grey	grey	no
ENSGALG00010004088	grey	grey	no
ARID1B	grey	grey	no
ECHDC1	grey	grey	no
NDUFAF4	grey	grey	no
MANEA	grey	grey	no
SYNCRIP	grey	grey	no
RNF146	grey	grey	no
REPS1	grey	grey	no
SNX14	grey	grey	no
CCDC28A	grey	grey	no
NT5E	grey	grey	no
TAF1B	grey	grey	no
CCNC	grey	grey	no
ARFGEF3	grey	grey	no
CCN2	grey	grey	no
RPS12	grey	grey	no
SLC18B1	grey	grey	no
PNISR	grey	grey	no
COQ3	grey	grey	no
STX7	grey	grey	no
FAXC	grey	grey	no
FBXL4	grey	grey	no
MMS22L	grey	grey	no
POU3F2	grey	grey	no
ENSGALG00010004403	grey	grey	no
SERAC1	grey	grey	no
ENSGALG00010004413	grey	grey	no
MRPL18	grey	grey	no
TCP1	grey	grey	no
GTF2H5	grey	grey	no
ACAT2	grey	grey	no
WTAP	grey	grey	no
ENSGALG00010004526	grey	grey	no
ENSGALG00010004532	grey	grey	no
ERMARD	grey	grey	no
PHF10	grey	grey	no
HBS1L	grey	grey	no
WDR27	grey	grey	no
ENSGALG00010004718	grey	grey	no
LAMA2	grey	grey	no
THBS2	grey	grey	no
PTPRK	grey	grey	no
SOGA3	grey	grey	no
KIAA0408	grey	grey	no
ENSGALG00010004874	grey	grey	no
HEY2	grey	grey	no
RRAGD	grey	grey	no
HDDC2	grey	grey	no
AFDN	grey	grey	no
ENSGALG00010004957	grey	grey	no
TPD52L1	grey	grey	no
RNF217	grey	grey	no
ENSGALG00010004980	grey	grey	no
NKAIN2	grey	grey	no
ENSGALG00010005045	grey	grey	no
ENPP1	grey	grey	no
MED23	grey	grey	no
AKAP7	grey	grey	no
EPB41L2	grey	grey	no
ENSGALG00010005203	grey	grey	no
ENSGALG00010005213	grey	grey	no
ENSGALG00010005216	grey	grey	no
ENSGALG00010005224	grey	grey	no
FBXO5	grey	grey	no
MTRF1L	grey	grey	no
L3MBTL3	grey	grey	no
IPCEF1	grey	grey	no
IFNGR1	grey	grey	no
SCAF8	grey	grey	no
TIAM2	grey	grey	no
TFB1M	grey	grey	no
PEX7	grey	grey	no
MAP3K5	grey	grey	no
SHPRH	grey	grey	no
MAP7	grey	grey	no
GRM1	grey	grey	no
ADGB	grey	grey	no
BCLAF1	grey	grey	no
MTFR2	grey	grey	no
PDE7B	grey	grey	no
SASH1	grey	grey	no
UST	grey	grey	no
AHI1	grey	grey	no
PPIL4	grey	grey	no
TMEM181	grey	grey	no
GINM1	grey	grey	no
KATNA1	grey	grey	no
DYNLT1	grey	grey	no
LATS1	grey	grey	no
NUP43	grey	grey	no
PCMT1	grey	grey	no
LRP11	grey	grey	no
EZR	grey	grey	no
PPP1R14C	grey	grey	no
ENSGALG00010005558	grey	grey	no
RSPH3	grey	grey	no
PLEKHG1	grey	grey	no
PLAGL1	grey	grey	no
MTHFD1L	grey	grey	no
PHACTR2	grey	grey	no
FUCA2	grey	grey	no
PEX3	grey	grey	no
ADAT2	grey	grey	no
AIG1	grey	grey	no
RMND1	grey	grey	no
HIVEP2	grey	grey	no
ARMT1	grey	grey	no
ADGRG6	grey	grey	no
VTA1	grey	grey	no
MPC1L	grey	grey	no
SFT2D1	grey	grey	no
CITED2	grey	grey	no
HECA	grey	grey	no
ABRACL	grey	grey	no
SLC2A12	grey	grey	no
PDE10A	grey	grey	no
QKI	grey	grey	no
TMEM242	grey	grey	no
ZDHHC14	grey	grey	no
SNX9	grey	grey	no
TBPL1	grey	grey	no
AGPAT4	grey	grey	no
MAP3K4	grey	grey	no
TRMT11	grey	grey	no
HINT3	grey	grey	no
IGF2R	grey	grey	no
SGK1	grey	grey	no
SOD2	grey	grey	no
FGFR1OP	grey	grey	no
ENSGALG00010006522	grey	grey	no
TAB2	grey	grey	no
ENSGALG00010006527	grey	grey	no
SMOC2	grey	grey	no
ENSGALG00010006547	grey	grey	no
ENSGALG00010006551	grey	grey	no
DACT2	grey	grey	no
SF3B5	grey	grey	no
ENSGALG00010006750	grey	grey	no
LTV1	grey	grey	no
ENSGALG00010006844	grey	grey	no
RHOU	grey	grey	no
SMYD3	grey	grey	no
ENSGALG00010006932	grey	grey	no
ENSGALG00010006972	grey	grey	no
ENSGALG00010006974	grey	grey	no
GTPBP2	grey	grey	no
POLH	grey	grey	no
CEBPZOS	grey	grey	no
CEBPZ	grey	grey	no
NDUFAF7	grey	grey	no
PRKD3	grey	grey	no
ENSGALG00010007142	grey	grey	no
ENSGALG00010007154	grey	grey	no
ENSGALG00010007158	grey	grey	no
QPCT	grey	grey	no
ENSGALG00010007190	grey	grey	no
ENSGALG00010007201	grey	grey	no
SLC30A6	grey	grey	no
EPM2A	grey	grey	no
SPAST	grey	grey	no
DPY30	grey	grey	no
ENSGALG00010007318	grey	grey	no
MEMO1	grey	grey	no
EIF2AK2	grey	grey	no
HEATR5B	grey	grey	no
STRN	grey	grey	no
FEZ2	grey	grey	no
TTC27	grey	grey	no
BIRC6	grey	grey	no
ENSGALG00010007633	grey	grey	no
ZNF318	grey	grey	no
FAM98A	grey	grey	no
LTBP1	grey	grey	no
COG2	grey	grey	no
AGT	grey	grey	no
C1orf198	grey	grey	no
TTC13	grey	grey	no
FAM89A	grey	grey	no
TRIM67	grey	grey	no
PDCD2	grey	grey	no
PSMB1	grey	grey	no
PAQR8	grey	grey	no
FAM120B	grey	grey	no
ENSGALG00010007941	grey	grey	no
TSNAX	grey	grey	no
LDAH	grey	grey	no
EGLN1	grey	grey	no
SPRTN	grey	grey	no
TARBP1	grey	grey	no
SLC35F3	grey	grey	no
KCNK7	grey	grey	no
MAP3K21	grey	grey	no
PUM2	grey	grey	no
RHOB	grey	grey	no
PCNX2	grey	grey	no
MMUT	grey	grey	no
CDC5L	grey	grey	no
NTPCR	grey	grey	no
SIPA1L2	grey	grey	no
SUPT3H	grey	grey	no
RUNX2	grey	grey	no
HNRNPU	grey	grey	no
COX20	grey	grey	no
RCAN2	grey	grey	no
DESI2	grey	grey	no
ADSS2	grey	grey	no
PLA2G7	grey	grey	no
TNFRSF21	grey	grey	no
ENSGALG00010008348	grey	grey	no
ENSGALG00010008356	grey	grey	no
PLD5	grey	grey	no
CD2AP	grey	grey	no
FKBP1B	grey	grey	no
SF3B6	grey	grey	no
ITSN2	grey	grey	no
ENSGALG00010008790	grey	grey	no
GREM2	grey	grey	no
ENSGALG00010008839	grey	grey	no
FNDC4	grey	grey	no
FMN2	grey	grey	no
ENSGALG00010008892	grey	grey	no
IFT172	grey	grey	no
NRBP1	grey	grey	no
PPM1G	grey	grey	no
CHRM3	grey	grey	no
SNX17	grey	grey	no
EIF2B4	grey	grey	no
TMEM214	grey	grey	no
ENSGALG00010009089	grey	grey	no
MTR	grey	grey	no
ACTN2	grey	grey	no
HEATR1	grey	grey	no
LGALS8	grey	grey	no
PREB	grey	grey	no
SLC5A6	grey	grey	no
ENSGALG00010009227	grey	grey	no
ERO1B	grey	grey	no
GPR137B	grey	grey	no
SLC30A3	grey	grey	no
ENSGALG00010009351	grey	grey	no
LYST	grey	grey	no
ASXL2	grey	grey	no
MAPRE3	grey	grey	no
ENSGALG00010009437	grey	grey	no
B3GALNT2	grey	grey	no
TBCE	grey	grey	no
GGPS1	grey	grey	no
DNMT3A	grey	grey	no
ARID4B	grey	grey	no
RBM34	grey	grey	no
TOMM20	grey	grey	no
TAF5L	grey	grey	no
KIF3C	grey	grey	no
CRIM1	grey	grey	no
RAB10	grey	grey	no
HADHA	grey	grey	no
ABCB10	grey	grey	no
HADHB	grey	grey	no
URB2	grey	grey	no
XPO5	grey	grey	no
KLHL29	grey	grey	no
ATAD2B	grey	grey	no
POLR1C	grey	grey	no
YIPF3	grey	grey	no
LRRC73	grey	grey	no
ENSGALG00010009778	grey	grey	no
YIPF4	grey	grey	no
SELENOI	grey	grey	no
CDC42EP3	grey	grey	no
IRF2BP2	grey	grey	no
AHCTF1	grey	grey	no
SCCPDH	grey	grey	no
RAB4A	grey	grey	no
CCSAP	grey	grey	no
CCDC25	grey	grey	no
NUP133	grey	grey	no
CNST	grey	grey	no
TFB2M	grey	grey	no
CLU	grey	grey	no
ENSGALG00010010384	grey	grey	no
ENSGALG00010010427	grey	grey	no
ENSGALG00010010473	grey	grey	no
ENSGALG00010010517	grey	grey	no
ENSGALG00010010660	grey	grey	no
EFR3B	grey	grey	no
ADCY3	grey	grey	no
NCOA1	grey	grey	no
ZNF395	grey	grey	no
PNOC	grey	grey	no
ELP3	grey	grey	no
GNPAT	grey	grey	no
CEP170	grey	grey	no
EXTL3	grey	grey	no
INTS9	grey	grey	no
MSRA	grey	grey	no
PINX1	grey	grey	no
FAM167A	grey	grey	no
FDFT1	grey	grey	no
CTSB	grey	grey	no
ENSGALG00010011587	grey	grey	no
ENSGALG00010011665	grey	grey	no
ENSGALG00010011701	grey	grey	no
ENSGALG00010011705	grey	grey	no
ENSGALG00010011707	grey	grey	no
ENSGALG00010011710	grey	grey	no
ENSGALG00010011731	grey	grey	no
ENSGALG00010011737	grey	grey	no
ENSGALG00010011908	grey	grey	no
MTMR9	grey	grey	no
GOPC	grey	grey	no
DCBLD1	grey	grey	no
HACE1	grey	grey	no
PDSS2	grey	grey	no
BEND3	grey	grey	no
C6orf203	grey	grey	no
NUS1	grey	grey	no
DSE	grey	grey	no
NT5DC1	grey	grey	no
COL10A1	grey	grey	no
CLVS2	grey	grey	no
PKIB	grey	grey	no
HSF2	grey	grey	no
TBC1D32	grey	grey	no
GRIK2	grey	grey	no
QRSL1	grey	grey	no
RTN4IP1	grey	grey	no
ATG5	grey	grey	no
PREP	grey	grey	no
LIN28B	grey	grey	no
HS3ST5	grey	grey	no
HDAC2	grey	grey	no
TUBE1	grey	grey	no
FYN	grey	grey	no
TRAF3IP2	grey	grey	no
REV3L	grey	grey	no
SLC16A10	grey	grey	no
RPF2	grey	grey	no
GTF3C6	grey	grey	no
AMD1	grey	grey	no
CDK19	grey	grey	no
METTL24	grey	grey	no
CDC40	grey	grey	no
WASF1	grey	grey	no
FIG4	grey	grey	no
AK9	grey	grey	no
ZBTB24	grey	grey	no
CD164	grey	grey	no
ENSGALG00010014210	grey	grey	no
SESN1	grey	grey	no
ARMC2	grey	grey	no
ENSGALG00010014302	grey	grey	no
AFG1L	grey	grey	no
SNX3	grey	grey	no
NR2E1	grey	grey	no
OSTM1	grey	grey	no
SEC63	grey	grey	no
SCML4	grey	grey	no
KPNA5	grey	grey	no
ZUP1	grey	grey	no
RWDD1	grey	grey	no
MAN1A1	grey	grey	no
FAM184A	grey	grey	no
ASF1A	grey	grey	no
CEP85L	grey	grey	no
ASCC3	grey	grey	no
ENSGALG00010015246	grey	grey	no
ENSGALG00010015249	grey	grey	no
ENSGALG00010015321	grey	grey	no
ENSGALG00010015464	grey	grey	no
ENSGALG00010015560	grey	grey	no
ENSGALG00010015593	grey	grey	no
ENSGALG00010015637	grey	grey	no
ENSGALG00010015640	grey	grey	no
ENSGALG00010015726	grey	grey	no
ENSGALG00010015762	grey	grey	no
TMEM63A	grey	grey	no
EPHX1	grey	grey	no
ENAH	grey	grey	no
SRP9	grey	grey	no
IARS2	grey	grey	no
EPRS	grey	grey	no
RRP15	grey	grey	no
SPATA17	grey	grey	no
GPATCH2	grey	grey	no
ACTR2	grey	grey	no
ESRRG	grey	grey	no
SHKBP1	grey	grey	no
LBR	grey	grey	no
CNIH3	grey	grey	no
WDR26	grey	grey	no
CNIH4	grey	grey	no
NVL	grey	grey	no
DEGS1	grey	grey	no
EHBP1	grey	grey	no
FBXO28	grey	grey	no
TP53BP2	grey	grey	no
WDPCP	grey	grey	no
CAPN2	grey	grey	no
SUSD4	grey	grey	no
TLR5	grey	grey	no
ENSGALG00010016754	grey	grey	no
EML6	grey	grey	no
MTIF2	grey	grey	no
DISP1	grey	grey	no
BROX	grey	grey	no
AIDA	grey	grey	no
CCDC88A	grey	grey	no
MIA3	grey	grey	no
CFAP36	grey	grey	no
ENTPD6	grey	grey	no
ENSGALG00010016882	grey	grey	no
MRPS5	grey	grey	no
ACYP2	grey	grey	no
PSME4	grey	grey	no
EIF4A3	grey	grey	no
ERLEC1	grey	grey	no
ASB3	grey	grey	no
NPHP1	grey	grey	no
ATL2	grey	grey	no
TPCN3	grey	grey	no
HNRNPLL	grey	grey	no
SRSF7L	grey	grey	no
LGALSL	grey	grey	no
AFTPH	grey	grey	no
SRSF7L.1	grey	grey	no
BCL11A	grey	grey	no
DHX57	grey	grey	no
NRXN1	grey	grey	no
SOS1	grey	grey	no
MAP4K3	grey	grey	no
THUMPD2	grey	grey	no
GPCPD1	grey	grey	no
EHD3	grey	grey	no
GALNT14	grey	grey	no
TRMT6	grey	grey	no
MCM8	grey	grey	no
CRLS1	grey	grey	no
LBH	grey	grey	no
PARP1	grey	grey	no
ACBD3	grey	grey	no
H3F3C	grey	grey	no
ENSGALG00010017544	grey	grey	no
DUSP10	grey	grey	no
SLC30A10	grey	grey	no
ALK	grey	grey	no
LYPLAL1	grey	grey	no
RAB1B	grey	grey	no
2001-03-01	grey	grey	no
CLIP4	grey	grey	no
MARK1.1	grey	grey	no
SPRED2	grey	grey	no
WDR43	grey	grey	no
TRMT61B	grey	grey	no
MSH2	grey	grey	no
KCNK12	grey	grey	no
ETAA1	grey	grey	no
MSH6	grey	grey	no
C1D	grey	grey	no
FBXO11	grey	grey	no
DNAAF10	grey	grey	no
FOXN2	grey	grey	no
PNO1	grey	grey	no
PPP3R1	grey	grey	no
CNRIP1	grey	grey	no
PPP1R21	grey	grey	no
B3GNT2	grey	grey	no
FBXO48	grey	grey	no
APLF	grey	grey	no
COMMD1	grey	grey	no
PROKR1	grey	grey	no
ANAPC1	grey	grey	no
ENSGALG00010017927	grey	grey	no
ZC3H8	grey	grey	no
CDC42BPA	grey	grey	no
NAPB	grey	grey	no
COQ8A	grey	grey	no
GZF1	grey	grey	no
PSEN2	grey	grey	no
ITPKB	grey	grey	no
NDUFAF5	grey	grey	no
TASP1	grey	grey	no
ISM1	grey	grey	no
XRN2	grey	grey	no
SPTLC3	grey	grey	no
BTBD3	grey	grey	no
KIZ	grey	grey	no
JAG1	grey	grey	no
SLX4IP	grey	grey	no
CFAP61	grey	grey	no
MKKS	grey	grey	no
CRNKL1	grey	grey	no
ENSGALG00010018314	grey	grey	no
SNAP25	grey	grey	no
ANKEF1	grey	grey	no
TMEM151B	grey	grey	no
ENSGALG00010018343	grey	grey	no
ENSGALG00010018351	grey	grey	no
AARS2	grey	grey	no
PAK5	grey	grey	no
PYGB	grey	grey	no
SRBD1	grey	grey	no
LAMP5	grey	grey	no
PRKCE	grey	grey	no
ABHD12	grey	grey	no
EPAS1	grey	grey	no
PLCB4	grey	grey	no
RHOQ	grey	grey	no
PIGF	grey	grey	no
PPP2R5D	grey	grey	no
MEA1	grey	grey	no
CRIPT	grey	grey	no
KLHDC3	grey	grey	no
TMX4	grey	grey	no
ENSGALG00010018476	grey	grey	no
ENSGALG00010018492	grey	grey	no
HAO1	grey	grey	no
BMP2	grey	grey	no
ENSGALG00010018509	grey	grey	no
SOCS5	grey	grey	no
ENSGALG00010018520	grey	grey	no
CCT4	grey	grey	no
UBR2	grey	grey	no
DTD1	grey	grey	no
MRPL2	grey	grey	no
TBCC	grey	grey	no
ENSGALG00010018566	grey	grey	no
SEC23B	grey	grey	no
PTK7	grey	grey	no
SRF	grey	grey	no
POLR3F	grey	grey	no
BICRAL	grey	grey	no
ENSGALG00010018598	grey	grey	no
DZANK1	grey	grey	no
KAT14	grey	grey	no
ESF1	grey	grey	no
PKDCC	grey	grey	no
ENSGALG00010018693	grey	grey	no
SNX5	grey	grey	no
RRBP1	grey	grey	no
EML4	grey	grey	no
RD3	grey	grey	no
TRAF5	grey	grey	no
RCOR3	grey	grey	no
KCNH1	grey	grey	no
SYNDIG1	grey	grey	no
HHAT	grey	grey	no
EFEMP1	grey	grey	no
APMAP	grey	grey	no
CCDC85A	grey	grey	no
UGP2	grey	grey	no
TTBK1	grey	grey	no
VPS54	grey	grey	no
TTL	grey	grey	no
PELI3	grey	grey	no
DIEXF	grey	grey	no
POLR1B	grey	grey	no
MRPS10	grey	grey	no
TRERF1	grey	grey	no
KCNK2	grey	grey	no
CNPY3	grey	grey	no
ENSGALG00010019032	grey	grey	no
REL	grey	grey	no
PEX6	grey	grey	no
PUS10	grey	grey	no
PEX13	grey	grey	no
ENSGALG00010019099	grey	grey	no
ENSGALG00010019116	grey	grey	no
RPS6KC1	grey	grey	no
KIAA1841	grey	grey	no
PNPT1	grey	grey	no
ANGEL2	grey	grey	no
VASH2	grey	grey	no
SERTAD2	grey	grey	no
TATDN3	grey	grey	no
SLC1A4	grey	grey	no
SNRPB2	grey	grey	no
NSL1	grey	grey	no
ENSGALG00010019279	grey	grey	no
ENSGALG00010019281	grey	grey	no
AHSA2	grey	grey	no
USP34	grey	grey	no
XPO1	grey	grey	no
ENSGALG00010019365	grey	grey	no
TMEM206	grey	grey	no
ENSGALG00010019408	grey	grey	no
ENSGALG00010019433	grey	grey	no
ENSGALG00010019467	grey	grey	no
TGFB2	grey	grey	no
NENF	grey	grey	no
PPP2R5A	grey	grey	no
SLC35B2	grey	grey	no
ENSGALG00010019582	grey	grey	no
SLC29A1	grey	grey	no
ENSGALG00010019611	grey	grey	no
ENSGALG00010019616	grey	grey	no
CAPN11	grey	grey	no
TMEM63B	grey	grey	no
MRPL14	grey	grey	no
ENSGALG00010019674	grey	grey	no
ENSGALG00010019677	grey	grey	no
ENSGALG00010019705	grey	grey	no
ENSGALG00010019709	grey	grey	no
VEGFA	grey	grey	no
ENSGALG00010019729	grey	grey	no
ENSGALG00010019733	grey	grey	no
MRPS18A	grey	grey	no
RSPH9	grey	grey	no
EPHX1L	grey	grey	no
ENSGALG00010019818	grey	grey	no
ENSGALG00010019850	grey	grey	no
TTC7A	grey	grey	no
MCFD2	grey	grey	no
ENSGALG00010019879	grey	grey	no
ENSGALG00010019929	grey	grey	no
PPP1CB	grey	grey	no
CHAC2	grey	grey	no
FSHR	grey	grey	no
ENSGALG00010020009	grey	grey	no
FOSL2	grey	grey	no
MRPL33	grey	grey	no
RBKS	grey	grey	no
ENSGALG00010020074	grey	grey	no
SLC4A1AP	grey	grey	no
SUPT7L	grey	grey	no
LRFN2	grey	grey	no
MOCS1	grey	grey	no
DAAM2	grey	grey	no
KIF6	grey	grey	no
COX7A2L	grey	grey	no
MTA3	grey	grey	no
ZFP36L2	grey	grey	no
THADA	grey	grey	no
PLEKHH2	grey	grey	no
DYNC2LI1	grey	grey	no
LRPPRC	grey	grey	no
PPM1B	grey	grey	no
SLC3A1	grey	grey	no
PREPL	grey	grey	no
CAMKMT	grey	grey	no
CCDC167	grey	grey	no
CMTR1	grey	grey	no
INTS7	grey	grey	no
LPGAT1	grey	grey	no
ENSGALG00010020618	grey	grey	no
SLC30A1	grey	grey	no
PTPN14	grey	grey	no
SAYSD1	grey	grey	no
SMYD2	grey	grey	no
GLO1	grey	grey	no
BTBD9	grey	grey	no
ZFAND3	grey	grey	no
MDGA1	grey	grey	no
ENSGALG00010021321	grey	grey	no
ENSGALG00010021333	grey	grey	no
ENSGALG00010021453	grey	grey	no
ENSGALG00010021468	grey	grey	no
ENSGALG00010021472	grey	grey	no
ENSGALG00010021508	grey	grey	no
ENSGALG00010021524	grey	grey	no
ENSGALG00010021536	grey	grey	no
ENSGALG00010021542	grey	grey	no
RNF8	grey	grey	no
FLVCR1	grey	grey	no
BRE	grey	grey	no
USO1	grey	grey	no
G3BP2	grey	grey	no
COQ2	grey	grey	no
MRPS18C	grey	grey	no
HELQ	grey	grey	no
GPAT3	grey	grey	no
GLRA3	grey	grey	no
CCNI	grey	grey	no
SEPTIN11	grey	grey	no
FBXO8	grey	grey	no
PRDM8	grey	grey	no
FGF5	grey	grey	no
BMP3	grey	grey	no
TNKS	grey	grey	no
ENSGALG00010003025	grey	grey	no
BMP2K	grey	grey	no
PAQR3	grey	grey	no
ANTXR2	grey	grey	no
ENSGALG00010003198	grey	grey	no
PKD2	grey	grey	no
VEGFC	grey	grey	no
MTHFD2L	grey	grey	no
EPGN	grey	grey	no
SPATA4	grey	grey	no
ASB5	grey	grey	no
SPCS3	grey	grey	no
WDFY3	grey	grey	no
PPM1K	grey	grey	no
ENSGALG00010003560	grey	grey	no
IGFBP7	grey	grey	no
POLR2B	grey	grey	no
NOA1	grey	grey	no
REST	grey	grey	no
SARAF	grey	grey	no
LEPROTL1	grey	grey	no
SRP72	grey	grey	no
ENSGALG00010003765	grey	grey	no
NUDT9	grey	grey	no
ELOVL6	grey	grey	no
ENSGALG00010003797	grey	grey	no
EGF	grey	grey	no
KLHL8	grey	grey	no
PTPN13	grey	grey	no
MAPK10	grey	grey	no
COPS4	grey	grey	no
NDST4	grey	grey	no
LIN54	grey	grey	no
THAP9	grey	grey	no
CAMK2D	grey	grey	no
SEC31A	grey	grey	no
ANK2	grey	grey	no
TMEM150C	grey	grey	no
ENOPH1	grey	grey	no
LARP7	grey	grey	no
HNRNPDL	grey	grey	no
ENSGALG00010004007	grey	grey	no
HNRNPD	grey	grey	no
LGALS1B	grey	grey	no
SHROOM3	grey	grey	no
AP1AR	grey	grey	no
UTP3	grey	grey	no
ANKRD50	grey	grey	no
SCARB2	grey	grey	no
NUDT6	grey	grey	no
NUP54	grey	grey	no
NAAA	grey	grey	no
SDAD1	grey	grey	no
BBS12	grey	grey	no
FGF2	grey	grey	no
CETN2	grey	grey	no
RUFY3	grey	grey	no
KIAA1109	grey	grey	no
GRSF1	grey	grey	no
MOB1B	grey	grey	no
DCK	grey	grey	no
BMPR1B	grey	grey	no
SLC4A4	grey	grey	no
COX18	grey	grey	no
RAP1GDS1	grey	grey	no
ANKRD17	grey	grey	no
AGA	grey	grey	no
TSPAN5	grey	grey	no
EIF4E	grey	grey	no
ENSGALG00010004621	grey	grey	no
METAP1	grey	grey	no
ENSGALG00010004647	grey	grey	no
ENSGALG00010004659	grey	grey	no
ENSGALG00010004662	grey	grey	no
ENSGALG00010004726	grey	grey	no
ENSGALG00010004731	grey	grey	no
ENSGALG00010004734	grey	grey	no
ENSGALG00010004739	grey	grey	no
ENSGALG00010004740	grey	grey	no
ENSGALG00010004744	grey	grey	no
ENSGALG00010004747	grey	grey	no
TRMT10A	grey	grey	no
UBA6	grey	grey	no
ENSGALG00010004948	grey	grey	no
ENSGALG00010004963	grey	grey	no
YTHDC1	grey	grey	no
ENSGALG00010004976	grey	grey	no
FAT4	grey	grey	no
EPHA5	grey	grey	no
BBS7	grey	grey	no
EXOSC9	grey	grey	no
ANXA5	grey	grey	no
DAPP1	grey	grey	no
LAMTOR3	grey	grey	no
DNAJB14	grey	grey	no
AUP1	grey	grey	no
H2AFZ	grey	grey	no
HTRA2	grey	grey	no
PPP3CA	grey	grey	no
LOXL3	grey	grey	no
RPL7L1	grey	grey	no
NFKB1	grey	grey	no
PDE5A	grey	grey	no
USP53	grey	grey	no
SMARCAD1	grey	grey	no
SEC24D	grey	grey	no
METTL14	grey	grey	no
HADH	grey	grey	no
ENSGALG00010005643	grey	grey	no
CYP2U1	grey	grey	no
SGMS2	grey	grey	no
SEC24B	grey	grey	no
ENSGALG00010005702	grey	grey	no
COL25A1	grey	grey	no
ETNPPL	grey	grey	no
TET2	grey	grey	no
UFSP2	grey	grey	no
ENSGALG00010005834	grey	grey	no
CFAP97	grey	grey	no
ENSGALG00010005904	grey	grey	no
ENSGALG00010005914	grey	grey	no
PAPSS1	grey	grey	no
VPS16	grey	grey	no
IDH3B	grey	grey	no
DKK2	grey	grey	no
NOP56	grey	grey	no
SPATA5	grey	grey	no
ENSGALG00010006038	grey	grey	no
AIMP1	grey	grey	no
ENSGALG00010006072	grey	grey	no
TBCK	grey	grey	no
RTKN	grey	grey	no
ENSGALG00010006101	grey	grey	no
WBP1	grey	grey	no
NPNT	grey	grey	no
MOGS	grey	grey	no
ENSGALG00010006131	grey	grey	no
CCDC142	grey	grey	no
ENSGALG00010006172	grey	grey	no
GSTCD	grey	grey	no
ENSGALG00010006207	grey	grey	no
INTS12	grey	grey	no
ARHGEF38	grey	grey	no
PPA2	grey	grey	no
ANAPC10	grey	grey	no
HHIP	grey	grey	no
ABCE1	grey	grey	no
OTUD4	grey	grey	no
SMAD1	grey	grey	no
MMAA	grey	grey	no
ZNF827	grey	grey	no
LSM6	grey	grey	no
SLC10A7	grey	grey	no
TMEM184C	grey	grey	no
PRMT9	grey	grey	no
ARHGAP10	grey	grey	no
NR3C2	grey	grey	no
ENSGALG00010006814	grey	grey	no
DCLK2	grey	grey	no
LRBA	grey	grey	no
ACSL1	grey	grey	no
CASP3	grey	grey	no
IRF2	grey	grey	no
ENPP6	grey	grey	no
STOX2	grey	grey	no
TRAPPC11	grey	grey	no
RWDD4	grey	grey	no
WWC2	grey	grey	no
TENM3	grey	grey	no
SH3D19	grey	grey	no
GATB	grey	grey	no
FBXW7	grey	grey	no
ARFIP1	grey	grey	no
FHDC1	grey	grey	no
ENSGALG00010007713	grey	grey	no
CSGALNACT1	grey	grey	no
INTS10	grey	grey	no
ENSGALG00010007798	grey	grey	no
POMK	grey	grey	no
SMIM19	grey	grey	no
GUCY1A1	grey	grey	no
SLC20A2	grey	grey	no
INTU	grey	grey	no
HSPA4L	grey	grey	no
KLHL2	grey	grey	no
USP38	grey	grey	no
MFSD8	grey	grey	no
FSTL5	grey	grey	no
NAF1	grey	grey	no
ABHD18	grey	grey	no
NPY5R	grey	grey	no
LARP1B	grey	grey	no
PGRMC2	grey	grey	no
TMA16	grey	grey	no
JADE1	grey	grey	no
2001-03-01	grey	grey	no
RCHY1	grey	grey	no
TMEM192	grey	grey	no
CBR4	grey	grey	no
GSR	grey	grey	no
PPP2CB	grey	grey	no
PURG	grey	grey	no
SPOCK3	grey	grey	no
WRN	grey	grey	no
GTF2E2	grey	grey	no
ENSGALG00010008059	grey	grey	no
DDX60	grey	grey	no
GUCY1B1	grey	grey	no
TDO2	grey	grey	no
ASIC5	grey	grey	no
DCTN6	grey	grey	no
ENSGALG00010008152	grey	grey	no
CTSO	grey	grey	no
MRPL1	grey	grey	no
PDGFC	grey	grey	no
CNOT6L	grey	grey	no
GLRB	grey	grey	no
CCNG2	grey	grey	no
ENSGALG00010008221	grey	grey	no
GRIA2	grey	grey	no
HERC3	grey	grey	no
GASK1B	grey	grey	no
TMEM144	grey	grey	no
FAM13A	grey	grey	no
PALLD	grey	grey	no
GPRIN3	grey	grey	no
AADAT	grey	grey	no
HPF1	grey	grey	no
CLCN3	grey	grey	no
NEK1	grey	grey	no
SH3RF1	grey	grey	no
CCSER1	grey	grey	no
ENSGALG00010008500	grey	grey	no
ENSGALG00010008509	grey	grey	no
ENSGALG00010008600	grey	grey	no
RXFP1	grey	grey	no
ENSGALG00010008706	grey	grey	no
ENSGALG00010008707	grey	grey	no
ENSGALG00010008744	grey	grey	no
ETFDH	grey	grey	no
ENSGALG00010008765	grey	grey	no
ENSGALG00010008778	grey	grey	no
ENSGALG00010008786	grey	grey	no
ENSGALG00010008815	grey	grey	no
PPID	grey	grey	no
FNIP2	grey	grey	no
ENSGALG00010008941	grey	grey	no
ENSGALG00010008942	grey	grey	no
C4orf45	grey	grey	no
ENSGALG00010009018	grey	grey	no
RAPGEF2	grey	grey	no
GRID2	grey	grey	no
TLL1	grey	grey	no
ENSGALG00010009088	grey	grey	no
SETD7	grey	grey	no
SCOC	grey	grey	no
ENSGALG00010009131	grey	grey	no
BOD1L1	grey	grey	no
MAML3	grey	grey	no
TMEM128	grey	grey	no
CLGN	grey	grey	no
LYAR	grey	grey	no
ZBTB49	grey	grey	no
ADGRA3	grey	grey	no
PCDH10	grey	grey	no
STX18	grey	grey	no
PCDH7	grey	grey	no
ELMOD2	grey	grey	no
ACOX3	grey	grey	no
RNF150	grey	grey	no
ZNF330	grey	grey	no
RAB28	grey	grey	no
SMARCA5	grey	grey	no
ENSGALG00010009441	grey	grey	no
HS3ST1	grey	grey	no
WDR1	grey	grey	no
ENSGALG00010009544	grey	grey	no
ENSGALG00010009573	grey	grey	no
ENSGALG00010009589	grey	grey	no
ENSGALG00010009592	grey	grey	no
ENSGALG00010009599	grey	grey	no
AFAP1	grey	grey	no
ABLIM2	grey	grey	no
ENSGALG00010009669	grey	grey	no
CCDC149	grey	grey	no
ENSGALG00010009729	grey	grey	no
ENSGALG00010009739	grey	grey	no
ENSGALG00010009750	grey	grey	no
ENSGALG00010009756	grey	grey	no
DHX15	grey	grey	no
PPARGC1A	grey	grey	no
ELF2	grey	grey	no
NAA15	grey	grey	no
ENSGALG00010010094	grey	grey	no
DRD5	grey	grey	no
SEPSECS	grey	grey	no
KCNIP4	grey	grey	no
PACRGL	grey	grey	no
SLIT2	grey	grey	no
PROM1	grey	grey	no
FBXL5	grey	grey	no
CC2D2A	grey	grey	no
C1QTNF7	grey	grey	no
CPEB2	grey	grey	no
STIM2	grey	grey	no
TBC1D19	grey	grey	no
RBPJ	grey	grey	no
SMIM20	grey	grey	no
SEL1L3	grey	grey	no
ANAPC4	grey	grey	no
ZCCHC4	grey	grey	no
PI4K2B	grey	grey	no
LCORL	grey	grey	no
LCORL.1	grey	grey	no
MED28	grey	grey	no
LAP3	grey	grey	no
QDPR	grey	grey	no
TAPT1	grey	grey	no
FAM199X	grey	grey	no
LONRF3	grey	grey	no
EVC	grey	grey	no
COMMD5	grey	grey	no
CRMP1	grey	grey	no
ENSGALG00010011349	grey	grey	no
ENSGALG00010011368	grey	grey	no
VMA21	grey	grey	no
JAKMIP1	grey	grey	no
WFS1	grey	grey	no
CD99L2	grey	grey	no
PPP2R2C	grey	grey	no
MTMR1	grey	grey	no
MTM1	grey	grey	no
MAN2B2	grey	grey	no
USP12-like	grey	grey	no
KIAA0232	grey	grey	no
TBC1D14	grey	grey	no
MAMLD1	grey	grey	no
GRPEL1	grey	grey	no
SORCS2	grey	grey	no
ENSGALG00010011691	grey	grey	no
ENSGALG00010011740	grey	grey	no
ENSGALG00010011757	grey	grey	no
ENSGALG00010011771	grey	grey	no
ENSGALG00010011773	grey	grey	no
ENSGALG00010011795	grey	grey	no
ENSGALG00010011878	grey	grey	no
RRAGA	grey	grey	no
C8orf48	grey	grey	no
ENSGALG00010011924	grey	grey	no
ENSGALG00010011944	grey	grey	no
ENSGALG00010012018	grey	grey	no
ARHGEF9	grey	grey	no
CHIC1	grey	grey	no
ENSGALG00010012093	grey	grey	no
GRIA3	grey	grey	no
IL1RAPL2	grey	grey	no
MCTS1	grey	grey	no
CUL4B	grey	grey	no
NRK	grey	grey	no
VAMP7	grey	grey	no
LAMP2	grey	grey	no
ENSGALG00010012456	grey	grey	no
CETN1	grey	grey	no
RADX	grey	grey	no
ENSGALG00010012673	grey	grey	no
TBC1D8B	grey	grey	no
ZBTB33	grey	grey	no
NKAPL	grey	grey	no
UPF3B	grey	grey	no
NKRF	grey	grey	no
UBE2A	grey	grey	no
C4HXorf56	grey	grey	no
SLC25A43	grey	grey	no
ENSGALG00010013062	grey	grey	no
ENSGALG00010013139	grey	grey	no
IDS	grey	grey	no
AFF2	grey	grey	no
STAG2	grey	grey	no
BIRC8	grey	grey	no
THOC2	grey	grey	no
KIT	grey	grey	no
MTNR1A	grey	grey	no
AMER1	grey	grey	no
MTMR8	grey	grey	no
FAT1	grey	grey	no
PGRMC1	grey	grey	no
SLC16A2	grey	grey	no
RLIM	grey	grey	no
KIAA2022	grey	grey	no
CORIN	grey	grey	no
ATP10D	grey	grey	no
ABCB7	grey	grey	no
RFC1	grey	grey	no
UPRT	grey	grey	no
ZDHHC15	grey	grey	no
WDR19	grey	grey	no
KLHL5	grey	grey	no
RASL11B	grey	grey	no
PDGFRA	grey	grey	no
COMMD8	grey	grey	no
MAGT1	grey	grey	no
GABRG1	grey	grey	no
ATP7A	grey	grey	no
GNPDA2	grey	grey	no
GUF1	grey	grey	no
AMOT	grey	grey	no
NFXL1	grey	grey	no
TRPC5	grey	grey	no
FMR1NB	grey	grey	no
TUSC3	grey	grey	no
SGCZ	grey	grey	no
SLITRK2	grey	grey	no
CHIC2	grey	grey	no
TRIM2	grey	grey	no
MND1	grey	grey	no
LNX1	grey	grey	no
WDR44	grey	grey	no
ENSGALG00010014249	grey	grey	no
SCFD2	grey	grey	no
TMEM131L	grey	grey	no
GABRA2	grey	grey	no
OPHN1	grey	grey	no
ATP8A1	grey	grey	no
YIPF6	grey	grey	no
BRS3	grey	grey	no
TSC22D4	grey	grey	no
NWD2	grey	grey	no
DOCK11	grey	grey	no
FAM122B	grey	grey	no
ARAP2	grey	grey	no
KIAA1456	grey	grey	no
LONRF1	grey	grey	no
ENSGALG00010014783	grey	grey	no
ZDHHC9	grey	grey	no
PAICS	grey	grey	no
MMGT1	grey	grey	no
PPAT	grey	grey	no
SLC9A6	grey	grey	no
AASDH	grey	grey	no
PLRG1	grey	grey	no
APLN	grey	grey	no
ENSGALG00010014985	grey	grey	no
CRACD	grey	grey	no
ZC4H2	grey	grey	no
ZC3H12B	grey	grey	no
NPY2R	grey	grey	no
LAS1L	grey	grey	no
ENSGALG00010015072	grey	grey	no
GABRQ	grey	grey	no
CEP135	grey	grey	no
MSN	grey	grey	no
ENSGALG00010015108	grey	grey	no
OCRL	grey	grey	no
ENSGALG00010015129	grey	grey	no
EXOC1	grey	grey	no
PIN4	grey	grey	no
NHSL2	grey	grey	no
TBC1D1	grey	grey	no
PGM2	grey	grey	no
RELL1	grey	grey	no
ENSGALG00010015356	grey	grey	no
CLOCK	grey	grey	no
TMEM165	grey	grey	no
DCX	grey	grey	no
DGKK	grey	grey	no
SLC30A9	grey	grey	no
PAK3	grey	grey	no
HDX	grey	grey	no
TMEM33	grey	grey	no
RPS6KA6	grey	grey	no
CHRDL1	grey	grey	no
AMMECR1	grey	grey	no
DKC1	grey	grey	no
NXT2	grey	grey	no
ACSL4	grey	grey	no
IRS4	grey	grey	no
MPP1	grey	grey	no
LIMCH1	grey	grey	no
APBB2	grey	grey	no
FRG1BP	grey	grey	no
ASAH1	grey	grey	no
PHF6	grey	grey	no
HPRT1	grey	grey	no
PCM1	grey	grey	no
PCDH19	grey	grey	no
PABIR3	grey	grey	no
PSMD10	grey	grey	no
ENSGALG00010015827	grey	grey	no
ENSGALG00010015832	grey	grey	no
MTUS1	grey	grey	no
ARHGEF6	grey	grey	no
ENSGALG00010015867	grey	grey	no
RBMXL1	grey	grey	no
SMARCA1	grey	grey	no
MTMR7	grey	grey	no
TM9SF2L	grey	grey	no
ENSGALG00010015912	grey	grey	no
ENSGALG00010015965	grey	grey	no
ENSGALG00010015971	grey	grey	no
VPS37A	grey	grey	no
CNOT7	grey	grey	no
TIMM8A	grey	grey	no
ENSGALG00010015991	grey	grey	no
ENSGALG00010015993	grey	grey	no
ENSGALG00010015995	grey	grey	no
ENSGALG00010015996	grey	grey	no
ENSGALG00010015998	grey	grey	no
ENSGALG00010016002	grey	grey	no
TAF7	grey	grey	no
ADD1	grey	grey	no
ZDHHC2	grey	grey	no
DRP2	grey	grey	no
ENSGALG00010016079	grey	grey	no
UVSSA	grey	grey	no
ENSGALG00010016163	grey	grey	no
ENSGALG00010016185	grey	grey	no
MICU3	grey	grey	no
N4BP2	grey	grey	no
MOSPD1	grey	grey	no
PDS5A	grey	grey	no
ENSGALG00010016243	grey	grey	no
INTS6L	grey	grey	no
ENSGALG00010016275	grey	grey	no
ENSGALG00010016292	grey	grey	no
UBE2K	grey	grey	no
ENSGALG00010016310	grey	grey	no
RGS12	grey	grey	no
SMIM14	grey	grey	no
ENSGALG00010016362	grey	grey	no
MSANTD1	grey	grey	no
TMEM255A	grey	grey	no
UGDH	grey	grey	no
LIAS	grey	grey	no
SEPTIN6	grey	grey	no
ENSGALG00010016400	grey	grey	no
GRK4	grey	grey	no
RPL9	grey	grey	no
NOP14	grey	grey	no
TRMT44	grey	grey	no
ADRA1D	grey	grey	no
FMR1	grey	grey	no
USP46	grey	grey	no
SMOX	grey	grey	no
RNF24	grey	grey	no
PANK2	grey	grey	no
TMEM164	grey	grey	no
PLP1	grey	grey	no
CHMP1B	grey	grey	no
ENOX2	grey	grey	no
SGCB	grey	grey	no
SLC25A14	grey	grey	no
RAB33A	grey	grey	no
MRPS26	grey	grey	no
FRYL	grey	grey	no
AIFM1	grey	grey	no
ENSGALG00010016603	grey	grey	no
FAM53A	grey	grey	no
OCIAD1	grey	grey	no
ENSGALG00010016651	grey	grey	no
CSTF2	grey	grey	no
C4orf48	grey	grey	no
ENSGALG00010016735	grey	grey	no
NELFA	grey	grey	no
SLAIN2	grey	grey	no
CTNNA2	grey	grey	no
LRRTM1	grey	grey	no
EIF2AK3	grey	grey	no
HSF3	grey	grey	no
RPIA	grey	grey	no
UBE2D3	grey	grey	no
SUCLG1	grey	grey	no
FUNDC2	grey	grey	no
CISD2	grey	grey	no
CMC4	grey	grey	no
NSD2	grey	grey	no
BRCC3	grey	grey	no
ENSGALG00010016922	grey	grey	no
LETM1	grey	grey	no
OGT	grey	grey	no
FGFR3	grey	grey	no
TAF1	grey	grey	no
KDM3A	grey	grey	no
CHMP3	grey	grey	no
RNF103	grey	grey	no
RHOG2	grey	grey	no
NONO	grey	grey	no
ZMYM3	grey	grey	no
SORBS2	grey	grey	no
TLR3	grey	grey	no
FAM149A	grey	grey	no
STK26	grey	grey	no
ENSGALG00010017204	grey	grey	no
RAP2C	grey	grey	no
ENSGALG00010017231	grey	grey	no
MBNL3	grey	grey	no
GPC4	grey	grey	no
GPC3	grey	grey	no
FGF13	grey	grey	no
ENSGALG00010017448	grey	grey	no
ENSGALG00010017456	grey	grey	no
ENSGALG00010017461	grey	grey	no
SH3BP2	grey	grey	no
MCF2	grey	grey	no
ENSGALG00010017498	grey	grey	no
NAT8B	grey	grey	no
FAM193A	grey	grey	no
ATP11C	grey	grey	no
MANBA	grey	grey	no
RNF4	grey	grey	no
FAM155B	grey	grey	no
EDA	grey	grey	no
CFAP99	grey	grey	no
ENSGALG00010017598	grey	grey	no
MXD4	grey	grey	no
NAT8L	grey	grey	no
MAEA	grey	grey	no
CTBP1	grey	grey	no
FGFRL1	grey	grey	no
RAB41	grey	grey	no
ATOH8	grey	grey	no
ST3GAL5	grey	grey	no
POLR1A	grey	grey	no
PTCD3	grey	grey	no
TAF9	grey	grey	no
IMMT	grey	grey	no
ENSGALG00010017803	grey	grey	no
MRPL35	grey	grey	no
REEP1	grey	grey	no
LZTS3	grey	grey	no
DDRGK1	grey	grey	no
HTR7L	grey	grey	no
DNAAF9	grey	grey	no
ATRN	grey	grey	no
GFRA4	grey	grey	no
DIAPH2	grey	grey	no
ENSGALG00010018087	grey	grey	no
PCDH11X	grey	grey	no
KLHL4	grey	grey	no
ENSGALG00010018124	grey	grey	no
CCT7	grey	grey	no
DACH2	grey	grey	no
PRADC1	grey	grey	no
SMYD5	grey	grey	no
CHM	grey	grey	no
ZNF711	grey	grey	no
POF1B	grey	grey	no
ENSGALG00010018298	grey	grey	no
RAB11FIP5	grey	grey	no
APOOL	grey	grey	no
SFXN5	grey	grey	no
NLGN3	grey	grey	no
MED12	grey	grey	no
EXOC6B	grey	grey	no
ENSGALG00010018422	grey	grey	no
SNX12	grey	grey	no
SLC7A3	grey	grey	no
NCBP2	grey	grey	no
ENSGALG00010018521	grey	grey	no
TEX11	grey	grey	no
DLG3	grey	grey	no
HTR2C	grey	grey	no
LRCH2	grey	grey	no
ENSGALG00010018738	grey	grey	no
PLS3	grey	grey	no
ENSGALG00010018846	grey	grey	no
ENSGALG00010018884	grey	grey	no
ENSGALG00010018896	grey	grey	no
ENSGALG00010019010	grey	grey	no
SH3BGRL	grey	grey	no
ENSGALG00010019031	grey	grey	no
HMGN5	grey	grey	no
BRWD3	grey	grey	no
ENSGALG00010019080	grey	grey	no
FAM46D	grey	grey	no
RMND5A.1	grey	grey	no
CLCN5	grey	grey	no
ENSGALG00010019325	grey	grey	no
ENSGALG00010019345	grey	grey	no
POU3F4	grey	grey	no
ENSGALG00010019566	grey	grey	no
ENSGALG00010019626	grey	grey	no
ENSGALG00010019638	grey	grey	no
ENSGALG00010019647	grey	grey	no
ENSGALG00010019711	grey	grey	no
ENSGALG00010019722	grey	grey	no
ENSGALG00010019782	grey	grey	no
ENSGALG00010019793	grey	grey	no
ENSGALG00010019798	grey	grey	no
ENSGALG00010019809	grey	grey	no
HTATSF1	grey	grey	no
MTAP	grey	grey	no
PGGT1B	grey	grey	no
FEM1C	grey	grey	no
ALDH7A1	grey	grey	no
TRMT10B	grey	grey	no
ENSGALG00010001165	grey	grey	no
ENSGALG00010001169	grey	grey	no
POLR1E	grey	grey	no
ZBTB5	grey	grey	no
ZCCHC7	grey	grey	no
ENSGALG00010001191	grey	grey	no
SNX2	grey	grey	no
SNCAIP	grey	grey	no
SRFBP1	grey	grey	no
CEP120	grey	grey	no
ENSGALG00010001318	grey	grey	no
SNX24	grey	grey	no
TMEM161B	grey	grey	no
TXN	grey	grey	no
PTBP3	grey	grey	no
GRIN3A	grey	grey	no
RNF20	grey	grey	no
PGAP4	grey	grey	no
MRPL50	grey	grey	no
ENSGALG00010005637	grey	grey	no
ELAVL2	grey	grey	no
LPAR1	grey	grey	no
ENSGALG00010005881	grey	grey	no
CCNH	grey	grey	no
ENSGALG00010005899	grey	grey	no
UGCG	grey	grey	no
ENSGALG00010005997	grey	grey	no
EDIL3	grey	grey	no
ENSGALG00010006178	grey	grey	no
ATG10	grey	grey	no
C9orf72	grey	grey	no
DNAJC25	grey	grey	no
ECPAS	grey	grey	no
CAAP1	grey	grey	no
PLAA	grey	grey	no
IFT74	grey	grey	no
MOB3B	grey	grey	no
VCAN	grey	grey	no
XRCC4	grey	grey	no
TMEM167A	grey	grey	no
ENSGALG00010006923	grey	grey	no
PLPPR1	grey	grey	no
SNX30	grey	grey	no
ZCCHC9	grey	grey	no
MSH3	grey	grey	no
ANKRD34B	grey	grey	no
ENSGALG00010007284	grey	grey	no
RAD17	grey	grey	no
ENSGALG00010007449	grey	grey	no
ENSGALG00010007570	grey	grey	no
ENSGALG00010007573	grey	grey	no
ENSGALG00010007576	grey	grey	no
PALM2AKAP2.1	grey	grey	no
ENSGALG00010008136	grey	grey	no
APTX	grey	grey	no
DNAJA1	grey	grey	no
SMU1	grey	grey	no
NREP	grey	grey	no
SEMA6A	grey	grey	no
STARD4	grey	grey	no
ENSGALG00010008204	grey	grey	no
CAMK4	grey	grey	no
ISCA1	grey	grey	no
ZCCHC6	grey	grey	no
COMMD10	grey	grey	no
YTHDC2	grey	grey	no
DCP2	grey	grey	no
SRP19	grey	grey	no
APC	grey	grey	no
CZH5ORF30	grey	grey	no
PPIP5K2	grey	grey	no
AGTPBP1	grey	grey	no
NAA35	grey	grey	no
HABP4	grey	grey	no
ENSGALG00010008965	grey	grey	no
LIPG	grey	grey	no
SPIN1	grey	grey	no
NXNL2	grey	grey	no
AP3S1	grey	grey	no
S1PR3	grey	grey	no
ATG12	grey	grey	no
SHC3	grey	grey	no
MCCC2	grey	grey	no
SECISBP2	grey	grey	no
DCTN3	grey	grey	no
KCNN2	grey	grey	no
SEMA4D	grey	grey	no
DTWD2	grey	grey	no
RUSC2	grey	grey	no
HSD17B4	grey	grey	no
DIRAS2	grey	grey	no
DMXL1	grey	grey	no
CDO1	grey	grey	no
AUH	grey	grey	no
GTF2H2	grey	grey	no
SMN	grey	grey	no
NFIL3	grey	grey	no
ENSGALG00010009446	grey	grey	no
ROR2	grey	grey	no
ENSGALG00010009457	grey	grey	no
SPTLC1	grey	grey	no
CDC42SE2	grey	grey	no
XPA	grey	grey	no
PIK3C3	grey	grey	no
TMEM8B	grey	grey	no
NCBP1	grey	grey	no
ENSGALG00010009595	grey	grey	no
TSTD2	grey	grey	no
SLC25A46	grey	grey	no
TDRD7	grey	grey	no
FER	grey	grey	no
ACO1	grey	grey	no
ADAMTS19	grey	grey	no
ISOC1	grey	grey	no
PRR16	grey	grey	no
DAPK1	grey	grey	no
MAN2A1	grey	grey	no
PIAS2	grey	grey	no
ENSGALG00010009811	grey	grey	no
ST8SIA5	grey	grey	no
SMAD7	grey	grey	no
CTIF	grey	grey	no
EPB41L4A	grey	grey	no
RGS7BP	grey	grey	no
ERCC6L2	grey	grey	no
THBS4	grey	grey	no
TCF4	grey	grey	no
GLIS3	grey	grey	no
TNPO1	grey	grey	no
ENSGALG00010010215	grey	grey	no
WDR7	grey	grey	no
WDR41	grey	grey	no
FBXL17	grey	grey	no
EFNA5	grey	grey	no
PDE8B	grey	grey	no
TXNL1	grey	grey	no
WDR36	grey	grey	no
CTSV	grey	grey	no
NEDD4L	grey	grey	no
PCASP1	grey	grey	no
ENSGALG00010010368	grey	grey	no
MAST4	grey	grey	no
SEC11C	grey	grey	no
GRP	grey	grey	no
PTCH1	grey	grey	no
ENSGALG00010010414	grey	grey	no
LMAN1L	grey	grey	no
BTF3	grey	grey	no
AGGF1	grey	grey	no
ACAA2	grey	grey	no
MRPL17	grey	grey	no
ST8SIA3	grey	grey	no
ENSGALG00010010621	grey	grey	no
SMAD2	grey	grey	no
FAM169A	grey	grey	no
FAM219A	grey	grey	no
ENSGALG00010010650	grey	grey	no
NSA2	grey	grey	no
GFM2	grey	grey	no
SLC30A5	grey	grey	no
DNAI1	grey	grey	no
HEXB	grey	grey	no
MRPS36	grey	grey	no
CDC14B	grey	grey	no
ENSGALG00010010861	grey	grey	no
NOL6	grey	grey	no
PHF24	grey	grey	no
ENC1	grey	grey	no
DYM	grey	grey	no
CDK7	grey	grey	no
ENSGALG00010010951	grey	grey	no
POLK	grey	grey	no
NARS	grey	grey	no
MED18	grey	grey	no
FECH	grey	grey	no
ONECUT2	grey	grey	no
ENSGALG00010011059	grey	grey	no
ENSGALG00010011099	grey	grey	no
CDC37L1	grey	grey	no
AK3	grey	grey	no
ENSGALG00010011203	grey	grey	no
RCL1	grey	grey	no
DNAJB5	grey	grey	no
KDM4C	grey	grey	no
CBWD1	grey	grey	no
VCP	grey	grey	no
IER3IP1	grey	grey	no
PUM3	grey	grey	no
SV2C	grey	grey	no
UBE2R2	grey	grey	no
RNF180	grey	grey	no
UBAP2	grey	grey	no
CRHBP	grey	grey	no
KIAA1328	grey	grey	no
TPGS2	grey	grey	no
ENSGALG00010011515	grey	grey	no
STOML2	grey	grey	no
MTX3	grey	grey	no
PTCD2	grey	grey	no
MRPS27	grey	grey	no
MAP1B	grey	grey	no
DCAF12L2	grey	grey	no
ARHGEF28	grey	grey	no
UTP15	grey	grey	no
ANKRA2	grey	grey	no
TLN1	grey	grey	no
SMARCA2	grey	grey	no
VLDLR	grey	grey	no
UBAP1	grey	grey	no
MEGF10	grey	grey	no
PIK3R1	grey	grey	no
ST8SIA4	grey	grey	no
SLC1A1	grey	grey	no
ENSGALG00010011954	grey	grey	no
RNF170	grey	grey	no
IPO11	grey	grey	no
HOOK3	grey	grey	no
RNF165	grey	grey	no
ENSGALG00010012060	grey	grey	no
PTPRD	grey	grey	no
CZH18ORF25	grey	grey	no
ENSGALG00010012095	grey	grey	no
ENSGALG00010012110	grey	grey	no
EPG5	grey	grey	no
SREK1	grey	grey	no
ERAP1	grey	grey	no
ENSGALG00010012141	grey	grey	no
SETBP1	grey	grey	no
CWC27	grey	grey	no
ADAMTS6	grey	grey	no
CAST	grey	grey	no
PPWD1	grey	grey	no
PCSK1	grey	grey	no
TRIM23	grey	grey	no
NANS	grey	grey	no
TRAPPC13	grey	grey	no
SGTB	grey	grey	no
ENHO	grey	grey	no
NLN	grey	grey	no
ERBIN	grey	grey	no
TENT2	grey	grey	no
CPLX1	grey	grey	no
SUB1	grey	grey	no
MRPS30	grey	grey	no
CHD1	grey	grey	no
ENSGALG00010012473	grey	grey	no
ENSGALG00010012481	grey	grey	no
PLCXD3	grey	grey	no
ENSGALG00010012499	grey	grey	no
OXCT1	grey	grey	no
FAM174A	grey	grey	no
JMY	grey	grey	no
PCGF3	grey	grey	no
PHAX	grey	grey	no
NDUFS4	grey	grey	no
MBLAC2	grey	grey	no
ENSGALG00010012602	grey	grey	no
LMNB1	grey	grey	no
PRRC1	grey	grey	no
SCAMP1	grey	grey	no
ERCC8	grey	grey	no
ENSGALG00010012677	grey	grey	no
NDUFAF2	grey	grey	no
SMIM15	grey	grey	no
ENSGALG00010012707	grey	grey	no
ELL2	grey	grey	no
ZSWIM6	grey	grey	no
AP3B1	grey	grey	no
ENSGALG00010012766	grey	grey	no
ITGA2	grey	grey	no
ENSGALG00010012776	grey	grey	no
ENSGALG00010012794	grey	grey	no
TBCA	grey	grey	no
MOCS2	grey	grey	no
NUP155	grey	grey	no
RHOBTB3	grey	grey	no
ARRDC3	grey	grey	no
JAK2	grey	grey	no
WDR70	grey	grey	no
CD274	grey	grey	no
GDNF	grey	grey	no
RIC1	grey	grey	no
ENSGALG00010012893	grey	grey	no
ERMP1	grey	grey	no
IL6ST	grey	grey	no
FBN2	grey	grey	no
KIAA2026	grey	grey	no
ANKRD55	grey	grey	no
UHRF2	grey	grey	no
SLC12A2	grey	grey	no
GLDC	grey	grey	no
ADGRV1	grey	grey	no
MAP3K1	grey	grey	no
FSD1L	grey	grey	no
FKTN	grey	grey	no
ENSGALG00010013097	grey	grey	no
TARS	grey	grey	no
ENSGALG00010013126	grey	grey	no
TTC37	grey	grey	no
ENSGALG00010013147	grey	grey	no
MCTP1	grey	grey	no
ENSGALG00010013153	grey	grey	no
CLTA	grey	grey	no
ENSGALG00010013219	grey	grey	no
GNE	grey	grey	no
ENSGALG00010013231	grey	grey	no
ENSGALG00010013243	grey	grey	no
ENSGALG00010013245	grey	grey	no
LNPEP	grey	grey	no
SHB	grey	grey	no
BRIX1	grey	grey	no
DNAJC21	grey	grey	no
ENSGALG00010013270	grey	grey	no
FCHO2	grey	grey	no
ENSGALG00010013313	grey	grey	no
LIFR	grey	grey	no
RICTOR	grey	grey	no
DAB2	grey	grey	no
TMEM175	grey	grey	no
MIER3	grey	grey	no
FAM172A	grey	grey	no
LMBRD2	grey	grey	no
SKP2	grey	grey	no
IDUA	grey	grey	no
NR2F1	grey	grey	no
RANBP3L	grey	grey	no
ENSGALG00010013669	grey	grey	no
CETN3	grey	grey	no
ENSGALG00010013732	grey	grey	no
ENSGALG00010013746	grey	grey	no
PELO	grey	grey	no
CPLANE1	grey	grey	no
NRG1	grey	grey	no
DHX29	grey	grey	no
MLLT3	grey	grey	no
PARP8	grey	grey	no
ENSGALG00010014032	grey	grey	no
PSIP1	grey	grey	no
SKIV2L2	grey	grey	no
NIPSNAP3A	grey	grey	no
ABCA1	grey	grey	no
PLPP1	grey	grey	no
FOCAD	grey	grey	no
SLC38A9	grey	grey	no
ABHD17B	grey	grey	no
ABHD17B.1	grey	grey	no
SLC44A1	grey	grey	no
SH3GL2	grey	grey	no
C9orf85	grey	grey	no
ZNF131	grey	grey	no
NIM1K	grey	grey	no
RAD23B	grey	grey	no
HMGCS1	grey	grey	no
TTC33	grey	grey	no
CCDC171	grey	grey	no
PRKAA1	grey	grey	no
TMEM267	grey	grey	no
C5orf34	grey	grey	no
GKAP1	grey	grey	no
PAIP1	grey	grey	no
NNT	grey	grey	no
CZH9orf64	grey	grey	no
GHR	grey	grey	no
ENSGALG00010014657	grey	grey	no
SELENOP1	grey	grey	no
ENSGALG00010014673	grey	grey	no
HNRNPK	grey	grey	no
KIF2A	grey	grey	no
FXN	grey	grey	no
ENSGALG00010014759	grey	grey	no
SPEF2	grey	grey	no
APBA1	grey	grey	no
GOLPH3	grey	grey	no
ENSGALG00010014879	grey	grey	no
MTMR12	grey	grey	no
ENSGALG00010014888	grey	grey	no
ENSGALG00010014907	grey	grey	no
PTAR1	grey	grey	no
MAMDC2	grey	grey	no
SMC5	grey	grey	no
KLF9	grey	grey	no
ARL15	grey	grey	no
ENSGALG00010015138	grey	grey	no
ENSGALG00010015148	grey	grey	no
PLK2	grey	grey	no
VPS13A	grey	grey	no
GNAQ	grey	grey	no
ENSGALG00010015220	grey	grey	no
ENSGALG00010015239	grey	grey	no
RORB	grey	grey	no
ENSGALG00010015382	grey	grey	no
CARNMT1	grey	grey	no
NMRK1	grey	grey	no
OSTF1	grey	grey	no
PSAT1	grey	grey	no
FRMD3	grey	grey	no
NADK2	grey	grey	no
IDNK	grey	grey	no
UBQLN1	grey	grey	no
ENSGALG00010015647	grey	grey	no
RFKL	grey	grey	no
TLE1	grey	grey	no
PIP5K1B	grey	grey	no
GDA	grey	grey	no
ZFAND5	grey	grey	no
TMC1	grey	grey	no
CEP78	grey	grey	no
TLE4	grey	grey	no
ADAMTSL1	grey	grey	no
HAUS6	grey	grey	no
PLIN2	grey	grey	no
MPDZ	grey	grey	no
DENND4C	grey	grey	no
ACER2	grey	grey	no
SLC24A2	grey	grey	no
NFIB	grey	grey	no
ZDHHC21	grey	grey	no
TTC39B	grey	grey	no
CNTLN	grey	grey	no
ENSGALG00010016784	grey	grey	no
ENSGALG00010016798	grey	grey	no
ENSGALG00010016815	grey	grey	no
TJP2	grey	grey	no
LTBP2	grey	grey	no
CEP128	grey	grey	no
ENSGALG00010004380	grey	grey	no
NOVA1	grey	grey	no
JDP2	grey	grey	no
MBIP	grey	grey	no
SPTLC2	grey	grey	no
ALKBH1	grey	grey	no
SLIRP	grey	grey	no
SNW1	grey	grey	no
ADCK1	grey	grey	no
NRXN3	grey	grey	no
C5H14orf1	grey	grey	no
TTLL5	grey	grey	no
TGFB3	grey	grey	no
IFT43	grey	grey	no
GPATCH2L	grey	grey	no
ESRRB	grey	grey	no
VASH1	grey	grey	no
ANGEL1	grey	grey	no
ZDHHC22	grey	grey	no
TMEM63C	grey	grey	no
POMT2	grey	grey	no
TMED8	grey	grey	no
VIPAS39	grey	grey	no
AHSA1	grey	grey	no
CDIN1	grey	grey	no
DPH6	grey	grey	no
ZNF770	grey	grey	no
AQR	grey	grey	no
G2E3	grey	grey	no
SCFD1	grey	grey	no
COCH	grey	grey	no
STRN3	grey	grey	no
AP4S1	grey	grey	no
HECTD1	grey	grey	no
HEATR5A	grey	grey	no
DTD2	grey	grey	no
NUBPL	grey	grey	no
ARHGAP5	grey	grey	no
AKAP6	grey	grey	no
NPAS3	grey	grey	no
SNX32	grey	grey	no
SPTSSA	grey	grey	no
EAPP	grey	grey	no
BRMS1L	grey	grey	no
AREL1	grey	grey	no
FCF1	grey	grey	no
YLPM1	grey	grey	no
DLST	grey	grey	no
RPS6KL1	grey	grey	no
EIF2B2	grey	grey	no
MLH3	grey	grey	no
ACYP1	grey	grey	no
ZC2HC1C	grey	grey	no
NEK9	grey	grey	no
TMED10	grey	grey	no
SSTR1	grey	grey	no
FOS	grey	grey	no
ABCD4	grey	grey	no
SEC23A	grey	grey	no
GEMIN2	grey	grey	no
TRAPPC6A	grey	grey	no
PNN	grey	grey	no
ENSGALG00010006478	grey	grey	no
FBXO33	grey	grey	no
ZNF410	grey	grey	no
FAM161B	grey	grey	no
COQ6	grey	grey	no
ENTPD5	grey	grey	no
ALDH6A1	grey	grey	no
LIN52	grey	grey	no
CFL2	grey	grey	no
BAZ1A	grey	grey	no
ENSGALG00010006685	grey	grey	no
SRP54	grey	grey	no
FAM177A1	grey	grey	no
PPP2R3C	grey	grey	no
PSMA6	grey	grey	no
GTF2A1	grey	grey	no
STON2	grey	grey	no
SEL1L	grey	grey	no
C5H14orf4	grey	grey	no
ENSGALG00010006914	grey	grey	no
ENSGALG00010006915	grey	grey	no
ENSGALG00010006917	grey	grey	no
ENSGALG00010006929	grey	grey	no
ENSGALG00010006935	grey	grey	no
ENSGALG00010006976	grey	grey	no
ENSGALG00010007023	grey	grey	no
ENSGALG00010007061	grey	grey	no
ENSGALG00010007086	grey	grey	no
ENSGALG00010007089	grey	grey	no
ENSGALG00010007113	grey	grey	no
ENSGALG00010007117	grey	grey	no
ENSGALG00010007119	grey	grey	no
ENSGALG00010007125	grey	grey	no
ENSGALG00010007127	grey	grey	no
ENSGALG00010007132	grey	grey	no
ENSGALG00010007173	grey	grey	no
ENSGALG00010007205	grey	grey	no
ENSGALG00010007232	grey	grey	no
ENSGALG00010007238	grey	grey	no
NOVA1.1	grey	grey	no
UNC79	grey	grey	no
CDC42BPB	grey	grey	no
PPP4R3A	grey	grey	no
TRIP11	grey	grey	no
ATXN3	grey	grey	no
CPSF2	grey	grey	no
SLC24A4	grey	grey	no
LGMN	grey	grey	no
GOLGA5	grey	grey	no
CHGA	grey	grey	no
C14orf132	grey	grey	no
ATG2A	grey	grey	no
ENSGALG00010015643	grey	grey	no
PAPOLB	grey	grey	no
EIF5	grey	grey	no
MARK3	grey	grey	no
VRK1	grey	grey	no
TRMT61A	grey	grey	no
BAG5	grey	grey	no
COA8	grey	grey	no
KLC1	grey	grey	no
ZFYVE21	grey	grey	no
TDRD9	grey	grey	no
ASPG	grey	grey	no
KIF26A	grey	grey	no
BCL11B	grey	grey	no
SETD3	grey	grey	no
CCNK	grey	grey	no
CCDC85C	grey	grey	no
CYP46A1	grey	grey	no
EML1	grey	grey	no
YY2	grey	grey	no
SLC25A47	grey	grey	no
SLC25A29	grey	grey	no
WARS	grey	grey	no
WDR25	grey	grey	no
BEGAIN	grey	grey	no
DLK1	grey	grey	no
CLBA1	grey	grey	no
PPP2R5C	grey	grey	no
TMEM251	grey	grey	no
CDCA4	grey	grey	no
UBR7	grey	grey	no
BTBD7	grey	grey	no
TMEM179	grey	grey	no
PPM1A	grey	grey	no
CCDC88C	grey	grey	no
RCOR1	grey	grey	no
ENSGALG00010016926	grey	grey	no
DHRS7	grey	grey	no
SYNE3	grey	grey	no
GLRX5	grey	grey	no
JKAMP	grey	grey	no
TRAF3	grey	grey	no
DAAM1	grey	grey	no
BRF1	grey	grey	no
BTBD6	grey	grey	no
WDR20	grey	grey	no
MOK	grey	grey	no
NAA30	grey	grey	no
ZNF839	grey	grey	no
TECPR2	grey	grey	no
EXOC5	grey	grey	no
INF2	grey	grey	no
DACT1	grey	grey	no
ADSS1	grey	grey	no
SIVA1	grey	grey	no
TA3	grey	grey	no
TIMM9	grey	grey	no
AKT1	grey	grey	no
ARID4A	grey	grey	no
DDX24	grey	grey	no
PSMA3	grey	grey	no
ACTR10	grey	grey	no
HSPA2	grey	grey	no
ZBTB1	grey	grey	no
DICER1	grey	grey	no
ENSGALG00010017576	grey	grey	no
EFCAB11	grey	grey	no
MTHFD1	grey	grey	no
TDP1	grey	grey	no
KCNK13	grey	grey	no
PSMC1	grey	grey	no
NRDE2	grey	grey	no
WDR89	grey	grey	no
TTC7B	grey	grey	no
PPP2R5E	grey	grey	no
RPS6KA5	grey	grey	no
DGLUCY	grey	grey	no
SYT16	grey	grey	no
GPR68	grey	grey	no
SNAPC1	grey	grey	no
HIF1A	grey	grey	no
SLC38A6	grey	grey	no
GALC	grey	grey	no
KCNK10	grey	grey	no
MNAT1	grey	grey	no
SPATA7	grey	grey	no
PTPN21	grey	grey	no
TXNDC16	grey	grey	no
ZC3H14	grey	grey	no
EML5	grey	grey	no
PSMC6	grey	grey	no
TTC8	grey	grey	no
ENSGALG00010018090	grey	grey	no
FERMT2	grey	grey	no
DDHD1	grey	grey	no
ENSGALG00010018169	grey	grey	no
ENSGALG00010018176	grey	grey	no
MIS18BP1	grey	grey	no
FANCM	grey	grey	no
ENSGALG00010018236	grey	grey	no
ENSGALG00010018272	grey	grey	no
ENSGALG00010018277	grey	grey	no
FKBP3	grey	grey	no
ENSGALG00010018307	grey	grey	no
PRPF39	grey	grey	no
ENSGALG00010018324	grey	grey	no
TOGARAM1	grey	grey	no
ENSGALG00010018360	grey	grey	no
LRFN5	grey	grey	no
ENSGALG00010018402	grey	grey	no
TMEM260	grey	grey	no
PELI2	grey	grey	no
ENSGALG00010018424	grey	grey	no
ENSGALG00010018429	grey	grey	no
ENSGALG00010018431	grey	grey	no
ENSGALG00010018435	grey	grey	no
ENSGALG00010018468	grey	grey	no
ENSGALG00010018486	grey	grey	no
ENSGALG00010018488	grey	grey	no
ATG14	grey	grey	no
FBXO34	grey	grey	no
MAPK1IP1L	grey	grey	no
WDHD1	grey	grey	no
SAMD4A	grey	grey	no
CGRRF1	grey	grey	no
GMFB	grey	grey	no
CNIH1	grey	grey	no
MDGA2	grey	grey	no
RPS29	grey	grey	no
POLE2	grey	grey	no
KLHDC1	grey	grey	no
KLHDC2	grey	grey	no
NEMF	grey	grey	no
ARF6	grey	grey	no
VCPKMT	grey	grey	no
SOS2	grey	grey	no
L2HGDH	grey	grey	no
MAP4K5	grey	grey	no
ATL1	grey	grey	no
HIPK3	grey	grey	no
DNAJC24	grey	grey	no
SAV1	grey	grey	no
TMEM87A	grey	grey	no
DENND5A	grey	grey	no
GANC	grey	grey	no
NIN	grey	grey	no
IMMP1L	grey	grey	no
ENSGALG00010019430	grey	grey	no
ZNF106	grey	grey	no
SNAP23	grey	grey	no
HSD17B12	grey	grey	no
TRIM9	grey	grey	no
ANO3	grey	grey	no
LRRC57	grey	grey	no
VPS37C	grey	grey	no
RTRAF	grey	grey	no
ENSGALG00010019670	grey	grey	no
CCDC34	grey	grey	no
HAUS2	grey	grey	no
NUDT14	grey	grey	no
ENSGALG00010019735	grey	grey	no
EXT2	grey	grey	no
BBOX1	grey	grey	no
ENSGALG00010019846	grey	grey	no
LGR4	grey	grey	no
PIGH	grey	grey	no
DDB1	grey	grey	no
ARG2	grey	grey	no
LIN7C	grey	grey	no
ENSGALG00010019931	grey	grey	no
CEP170B	grey	grey	no
EIF2S1	grey	grey	no
ATP6V1D	grey	grey	no
MPP5	grey	grey	no
BDNF	grey	grey	no
TMEM138	grey	grey	no
TMEM216	grey	grey	no
SDHAF2	grey	grey	no
GPHN	grey	grey	no
RPAP1	grey	grey	no
ENSGALG00010020121	grey	grey	no
NAV2	grey	grey	no
MGAT2	grey	grey	no
AXL	grey	grey	no
MGA	grey	grey	no
MAPKBP1	grey	grey	no
PRMT3	grey	grey	no
ENSGALG00010020230	grey	grey	no
ENSGALG00010020250	grey	grey	no
ENSGALG00010020265	grey	grey	no
GALNT16	grey	grey	no
NELL1	grey	grey	no
EXD2	grey	grey	no
ANO5	grey	grey	no
ENSGALG00010020335	grey	grey	no
OSBP	grey	grey	no
DCAF5	grey	grey	no
MRPL16	grey	grey	no
ENSGALG00010020383	grey	grey	no
ACTN1	grey	grey	no
ENSGALG00010020391	grey	grey	no
ENSGALG00010020394	grey	grey	no
PRPF19	grey	grey	no
TMEM132A	grey	grey	no
SRSF5A	grey	grey	no
STYX	grey	grey	no
AKIP1	grey	grey	no
DENND2B	grey	grey	no
VPS39	grey	grey	no
LMO1	grey	grey	no
RIC3	grey	grey	no
RAD51B	grey	grey	no
RRAS	grey	grey	no
PTDSS2	grey	grey	no
TMEM229B	grey	grey	no
TTBK2	grey	grey	no
B4GALNT4	grey	grey	no
UBR1	grey	grey	no
TMEM62	grey	grey	no
PTGR2	grey	grey	no
MIDEAS	grey	grey	no
DNAL1	grey	grey	no
PSMD13	grey	grey	no
SIRT3	grey	grey	no
NUMB	grey	grey	no
VPS51	grey	grey	no
PSEN1	grey	grey	no
NADSYN1	grey	grey	no
DHCR7	grey	grey	no
RBM25	grey	grey	no
ZFYVE1	grey	grey	no
ENSGALG00010021024	grey	grey	no
EIF4G2	grey	grey	no
API5	grey	grey	no
CTR9	grey	grey	no
IRAG1	grey	grey	no
LYVE1	grey	grey	no
RNF141	grey	grey	no
TTC17	grey	grey	no
ENSGALG00010021084	grey	grey	no
KATNBL1	grey	grey	no
EMC7	grey	grey	no
CHRM5	grey	grey	no
AVEN	grey	grey	no
SBF2	grey	grey	no
RYR3	grey	grey	no
SWAP70	grey	grey	no
ZNF143	grey	grey	no
IPO7	grey	grey	no
DAGLA	grey	grey	no
TMEM258	grey	grey	no
DPF3	grey	grey	no
NDUFS8	grey	grey	no
RGS6	grey	grey	no
SIPA1L1	grey	grey	no
PCNX1	grey	grey	no
MAP3K9	grey	grey	no
ADAM20	grey	grey	no
TTC9	grey	grey	no
SYT9	grey	grey	no
SLC8A3	grey	grey	no
PPFIBP2	grey	grey	no
SMOC1	grey	grey	no
FNTB	grey	grey	no
RAB15	grey	grey	no
SUSD6	grey	grey	no
CYB5R2	grey	grey	no
SLC39A9	grey	grey	no
CHURC1	grey	grey	no
ERH	grey	grey	no
OVCH2	grey	grey	no
FMN1	grey	grey	no
FAR1	grey	grey	no
ENSGALG00010021677	grey	grey	no
BTBD10	grey	grey	no
FNBP4	grey	grey	no
CD82	grey	grey	no
TSPAN18	grey	grey	no
TP53I11	grey	grey	no
ARNTL	grey	grey	no
PRDM11	grey	grey	no
SYT13	grey	grey	no
MTCH2	grey	grey	no
PHF21A	grey	grey	no
FUT8	grey	grey	no
TEAD1	grey	grey	no
LARGE2	grey	grey	no
NDUFV1	grey	grey	no
PARVA	grey	grey	no
CABP2	grey	grey	no
C1QTNF4	grey	grey	no
CDK2AP2	grey	grey	no
PITPNM1	grey	grey	no
PEX16	grey	grey	no
KBTBD4	grey	grey	no
MAPK8IP1	grey	grey	no
CRY2	grey	grey	no
NLRP3	grey	grey	no
PTPMT1	grey	grey	no
DKK3	grey	grey	no
USP47	grey	grey	no
CEND1	grey	grey	no
CHST1	grey	grey	no
PDDC1	grey	grey	no
TALDO1	grey	grey	no
CELF1	grey	grey	no
ENSGALG00010022194	grey	grey	no
GALNT18	grey	grey	no
ZFYVE19	grey	grey	no
RAPSN	grey	grey	no
DEAF1	grey	grey	no
PSMC3	grey	grey	no
INO80	grey	grey	no
ENSGALG00010022328	grey	grey	no
METTL15P1	grey	grey	no
RPS6KB2	grey	grey	no
CHP1	grey	grey	no
QSER1	grey	grey	no
NDUFAF1	grey	grey	no
RTF1	grey	grey	no
PPP1CA	grey	grey	no
ENSGALG00010022531	grey	grey	no
ITPKA	grey	grey	no
CSTF3	grey	grey	no
KIAA1549L	grey	grey	no
ENSGALG00010022572	grey	grey	no
TMEM41B	grey	grey	no
TCP11L1	grey	grey	no
MPPED2	grey	grey	no
ENSGALG00010022630	grey	grey	no
SVIP	grey	grey	no
NR1H3	grey	grey	no
NRIP3	grey	grey	no
SPRED1	grey	grey	no
ACP2	grey	grey	no
DDB2	grey	grey	no
IGHMBP2	grey	grey	no
ARFGAP2	grey	grey	no
SYT12	grey	grey	no
CSTPP1	grey	grey	no
LRP4	grey	grey	no
KCNA4	grey	grey	no
CKAP5	grey	grey	no
ARL14EP	grey	grey	no
SLC25A22	grey	grey	no
ARHGAP1	grey	grey	no
PHRF1	grey	grey	no
CD151	grey	grey	no
ATG13	grey	grey	no
C5H15ORF62	grey	grey	no
CCDC32	grey	grey	no
ENSGALG00010023104	grey	grey	no
CHRM4	grey	grey	no
SOX6	grey	grey	no
MDK	grey	grey	no
C11orf58	grey	grey	no
KDM2A	grey	grey	no
GRK2	grey	grey	no
RMDN3	grey	grey	no
DGKZ	grey	grey	no
DNAJC17	grey	grey	no
CREB3L1	grey	grey	no
NUCB2	grey	grey	no
PAK6	grey	grey	no
POLD4	grey	grey	no
SRP14	grey	grey	no
ABCC8	grey	grey	no
EIF2AK4	grey	grey	no
ENSGALG00010023397	grey	grey	no
ENSGALG00010023441	grey	grey	no
ENSGALG00010023460	grey	grey	no
ENSGALG00010023462	grey	grey	no
DISP2	grey	grey	no
ENSGALG00010023509	grey	grey	no
ENSGALG00010023547	grey	grey	no
ENSGALG00010023550	grey	grey	no
IVD	grey	grey	no
BAHD1	grey	grey	no
COPB1	grey	grey	no
ENSGALG00010023622	grey	grey	no
PSMA1	grey	grey	no
ENSGALG00010023633	grey	grey	no
PAX6	grey	grey	no
OIP5-AS1	grey	grey	no
ENSGALG00010023687	grey	grey	no
LRRC4C	grey	grey	no
EIF3M	grey	grey	no
VTI1B	grey	grey	no
SYNJ2BP.1	grey	grey	no
NDUFS3	grey	grey	no
ENSGALG00010023842	grey	grey	no
AMBRA1	grey	grey	no
ENSGALG00010023873	grey	grey	no
ENSGALG00010023936	grey	grey	no
ENSGALG00010023951	grey	grey	no
ENSGALG00010023990	grey	grey	no
ENSGALG00010023995	grey	grey	no
PTPRJ	grey	grey	no
ENSGALG00010024022	grey	grey	no
ENSGALG00010024028	grey	grey	no
ENSGALG00010024033	grey	grey	no
OSBPL5	grey	grey	no
ENSGALG00010024037	grey	grey	no
ENSGALG00010024055	grey	grey	no
CARS	grey	grey	no
ENSGALG00010024082	grey	grey	no
NAP1L4	grey	grey	no
PHLDA2	grey	grey	no
NUP160	grey	grey	no
ENSGALG00010024184	grey	grey	no
MRPL21	grey	grey	no
ANKRD13D	grey	grey	no
AP2A2	grey	grey	no
CHID1	grey	grey	no
TSPAN4	grey	grey	no
POLR2L	grey	grey	no
OTOG	grey	grey	no
SERGEF	grey	grey	no
SAAL1	grey	grey	no
HPS5	grey	grey	no
GTF2H1	grey	grey	no
LDHA	grey	grey	no
UEVLD	grey	grey	no
SPTY2D1	grey	grey	no
TMEM86A	grey	grey	no
CD81	grey	grey	no
MRPL23	grey	grey	no
CTSD	grey	grey	no
DUSP8	grey	grey	no
MOB2	grey	grey	no
BRSK1	grey	grey	no
TOLLIP	grey	grey	no
PPFIA1	grey	grey	no
CTTN	grey	grey	no
ENSGALG00010024777	grey	grey	no
ENSGALG00010024799	grey	grey	no
CD59	grey	grey	no
FBXO3	grey	grey	no
LMO2	grey	grey	no
CAPRIN1	grey	grey	no
NAT10	grey	grey	no
ABTB2	grey	grey	no
CAT	grey	grey	no
PDHX	grey	grey	no
APIP	grey	grey	no
SLC1A2	grey	grey	no
LDLRAD3	grey	grey	no
COMMD9	grey	grey	no
PRR5L	grey	grey	no
TRAF6	grey	grey	no
C11orf74	grey	grey	no
USH1C	grey	grey	no
INCENP	grey	grey	no
TPCN2	grey	grey	no
CCND1	grey	grey	no
ORAOV1	grey	grey	no
RASSF7	grey	grey	no
LRRC56	grey	grey	no
HRAS	grey	grey	no
ENSGALG00010025600	grey	grey	no
RNH1	grey	grey	no
CHKA	grey	grey	no
KMT5B	grey	grey	no
C11orf24	grey	grey	no
LRP5	grey	grey	no
PPP6R3	grey	grey	no
CPT1A	grey	grey	no
ZFP91	grey	grey	no
CTNND1	grey	grey	no
TMX2	grey	grey	no
MED19	grey	grey	no
ZDHHC5	grey	grey	no
YPEL4	grey	grey	no
TIMM10	grey	grey	no
ENSGALG00010026354	grey	grey	no
SLC43A3	grey	grey	no
SSRP1	grey	grey	no
LRRC55	grey	grey	no
ENSGALG00010026578	grey	grey	no
ENSGALG00010026621	grey	grey	no
ENSGALG00010026711	grey	grey	no
ENSGALG00010026717	grey	grey	no
ENSGALG00010026727	grey	grey	no
ENSGALG00010026789	grey	grey	no
ENSGALG00010026793	grey	grey	no
ENSGALG00010026872	grey	grey	no
DARS	grey	grey	no
THSD7B	grey	grey	no
SPOPL	grey	grey	no
ENSGALG00010009257	grey	grey	no
ENSGALG00010009269	grey	grey	no
ARHGAP15	grey	grey	no
ZEB2	grey	grey	no
ACVR2A	grey	grey	no
ORC4	grey	grey	no
MBD5	grey	grey	no
EPC2	grey	grey	no
KIF5C	grey	grey	no
MMADHC	grey	grey	no
RND3	grey	grey	no
RIF1	grey	grey	no
NEB	grey	grey	no
ARL5A	grey	grey	no
CACNB4	grey	grey	no
STAM2	grey	grey	no
FMNL2	grey	grey	no
PRPF40A	grey	grey	no
KCNJ3	grey	grey	no
NR4A2	grey	grey	no
GPD2	grey	grey	no
MCM3AP	grey	grey	no
ENSGALG00010010689	grey	grey	no
SH3BP4	grey	grey	no
ATVR1	grey	grey	no
SF3B1	grey	grey	no
CCDC148	grey	grey	no
NABP1	grey	grey	no
PKP4	grey	grey	no
DIP2A	grey	grey	no
SLC39A10	grey	grey	no
DNAH7	grey	grey	no
STK17B	grey	grey	no
TANC1	grey	grey	no
HECW2	grey	grey	no
WDSUB1	grey	grey	no
GTF3C3	grey	grey	no
C7H2ORF66	grey	grey	no
BAZ2B	grey	grey	no
PGAP1	grey	grey	no
2007-03-01	grey	grey	no
ANKRD44	grey	grey	no
NAA20	grey	grey	no
RPRM	grey	grey	no
ENSGALG00010011073	grey	grey	no
ENSGALG00010011093	grey	grey	no
ENSGALG00010011097	grey	grey	no
ENSGALG00010011098	grey	grey	no
ENSGALG00010011102	grey	grey	no
USP40	grey	grey	no
DUSP19	grey	grey	no
NCKAP1	grey	grey	no
ENSGALG00010011284	grey	grey	no
ENSGALG00010011294	grey	grey	no
ENSGALG00010011314	grey	grey	no
MAP2	grey	grey	no
ENSGALG00010011353	grey	grey	no
UNC80	grey	grey	no
ENSGALG00010011374	grey	grey	no
KANSL1L	grey	grey	no
ACADL	grey	grey	no
CPS1	grey	grey	no
LANCL1	grey	grey	no
IKZF2	grey	grey	no
SPAG16	grey	grey	no
VWC2L	grey	grey	no
ATIC	grey	grey	no
MREG	grey	grey	no
UBE2F	grey	grey	no
ENSGALG00010012120	grey	grey	no
LRRFIP1	grey	grey	no
COL6A3	grey	grey	no
CXCR7	grey	grey	no
COPS8	grey	grey	no
ARL4C	grey	grey	no
MFSD6	grey	grey	no
HIBCH	grey	grey	no
PMS1	grey	grey	no
ORMDL1	grey	grey	no
OSGEPL1	grey	grey	no
SLC40A1	grey	grey	no
WDR75	grey	grey	no
GULP1	grey	grey	no
TFPI	grey	grey	no
CALCRL	grey	grey	no
FAM171B	grey	grey	no
ZC3H15	grey	grey	no
LSS	grey	grey	no
ASB1	grey	grey	no
ADARB1	grey	grey	no
ENSGALG00010013544	grey	grey	no
HDAC4	grey	grey	no
NDUFA10	grey	grey	no
GLS2	grey	grey	no
STAT1	grey	grey	no
MYO1B	grey	grey	no
COL18A1	grey	grey	no
PCNT	grey	grey	no
ENSGALG00010014994	grey	grey	no
TRAF3IP1	grey	grey	no
COQ10B	grey	grey	no
HSPD1	grey	grey	no
HSPE1	grey	grey	no
MOB4	grey	grey	no
RFTN2	grey	grey	no
ENSGALG00010015290	grey	grey	no
ENSGALG00010015292	grey	grey	no
ENSGALG00010015461	grey	grey	no
ENSGALG00010015514	grey	grey	no
ENSGALG00010015519	grey	grey	no
ENSGALG00010015539	grey	grey	no
ENSGALG00010015577	grey	grey	no
ENSGALG00010015603	grey	grey	no
GMPPA	grey	grey	no
ENSGALG00010018284	grey	grey	no
DNPEP	grey	grey	no
2004-03-01	grey	grey	no
SLC15A2	grey	grey	no
HSPBAP1	grey	grey	no
IQCB1	grey	grey	no
SEC22A	grey	grey	no
HACD2	grey	grey	no
MYLK	grey	grey	no
MRAS	grey	grey	no
TMEM177	grey	grey	no
PTPN4	grey	grey	no
EPB41L5	grey	grey	no
ENSGALG00010018874	grey	grey	no
RALB	grey	grey	no
INHBB	grey	grey	no
GLI2	grey	grey	no
ENSGALG00010019194	grey	grey	no
AAMP	grey	grey	no
ARPC2	grey	grey	no
IGFBP5	grey	grey	no
IGFBP2	grey	grey	no
SMARCAL1	grey	grey	no
ACTR3	grey	grey	no
SLC35F5	grey	grey	no
LYPD1	grey	grey	no
NCKAP5	grey	grey	no
MGAT5	grey	grey	no
TMEM163	grey	grey	no
ACMSD	grey	grey	no
CCNT2	grey	grey	no
RAB3GAP1	grey	grey	no
ZRANB3	grey	grey	no
UBXN4	grey	grey	no
LCT	grey	grey	no
MCM6	grey	grey	no
CCDC14	grey	grey	no
SLC12A8	grey	grey	no
ZNF148	grey	grey	no
SNX4	grey	grey	no
OSBPL11	grey	grey	no
GPD1L2	grey	grey	no
ENSGALG00010020535	grey	grey	no
FAIM	grey	grey	no
ENSGALG00010020646	grey	grey	no
DBI	grey	grey	no
INSIG2	grey	grey	no
CCDC93	grey	grey	no
KCNH7	grey	grey	no
IFIH1	grey	grey	no
DPP4	grey	grey	no
SLC4A10	grey	grey	no
TBR1	grey	grey	no
PSMD14	grey	grey	no
TANK	grey	grey	no
RBMS1	grey	grey	no
PLA2R1	grey	grey	no
LY75	grey	grey	no
ENSGALG00010021133	grey	grey	no
DDX18	grey	grey	no
STK11IP	grey	grey	no
TMEM198	grey	grey	no
USP37	grey	grey	no
CDK5R2	grey	grey	no
XRCC5	grey	grey	no
PECR	grey	grey	no
TMEM169	grey	grey	no
MAP3K2	grey	grey	no
ERCC3	grey	grey	no
CYP27C1	grey	grey	no
PDIA5	grey	grey	no
SLC4A3	grey	grey	no
PTPRN	grey	grey	no
DNAJB2	grey	grey	no
STK16	grey	grey	no
ATG9A	grey	grey	no
ABCB6	grey	grey	no
ZFAND2B	grey	grey	no
ENSGALG00010021480	grey	grey	no
CNPPD1	grey	grey	no
DPP10	grey	grey	no
TTLL4	grey	grey	no
RNF25	grey	grey	no
CNOT9	grey	grey	no
BIN1	grey	grey	no
DLX2	grey	grey	no
CNTNAP5	grey	grey	no
DLX1	grey	grey	no
PARD3B	grey	grey	no
MAP3K20	grey	grey	no
NIFK	grey	grey	no
TSN	grey	grey	no
RAPGEF4	grey	grey	no
ARHGEF1	grey	grey	no
PPP1R19L	grey	grey	no
ENSGALG00010021861	grey	grey	no
PDK1	grey	grey	no
ENSGALG00010021910	grey	grey	no
ENSGALG00010021930	grey	grey	no
ITGA6	grey	grey	no
RAPH1	grey	grey	no
ENSGALG00010022048	grey	grey	no
ABI2	grey	grey	no
CYP20A1	grey	grey	no
ENSGALG00010022124	grey	grey	no
NBEAL1	grey	grey	no
ENSGALG00010022168	grey	grey	no
ENSGALG00010022207	grey	grey	no
ENSGALG00010022213	grey	grey	no
NHEJ1	grey	grey	no
PIKFYVE	grey	grey	no
DNAJC10	grey	grey	no
PDE1A	grey	grey	no
ITPRID2	grey	grey	no
LNPK	grey	grey	no
ATF2	grey	grey	no
GPR155	grey	grey	no
SCRN3	grey	grey	no
CIR1	grey	grey	no
SP3	grey	grey	no
METAP1D	grey	grey	no
SLC25A12	grey	grey	no
HAT1	grey	grey	no
DYNC1I2	grey	grey	no
DCAF17	grey	grey	no
GORASP2	grey	grey	no
GAD1	grey	grey	no
MYO3B	grey	grey	no
UBR3	grey	grey	no
PLEKHA3	grey	grey	no
METTL5	grey	grey	no
FKBP7	grey	grey	no
SSB	grey	grey	no
ENSGALG00010023676	grey	grey	no
PPIG	grey	grey	no
FASTKD1	grey	grey	no
BBS5	grey	grey	no
RBM45	grey	grey	no
C2orf69	grey	grey	no
TYW5	grey	grey	no
AGPS	grey	grey	no
MAIP1	grey	grey	no
LRP2	grey	grey	no
NFE2L2	grey	grey	no
HNRNPA3	grey	grey	no
MTX2	grey	grey	no
ENSGALG00010024213	grey	grey	no
BZW1	grey	grey	no
CLK1	grey	grey	no
PPIL3	grey	grey	no
ORC2	grey	grey	no
FAM126B	grey	grey	no
NDUFB3	grey	grey	no
CFLAR	grey	grey	no
CASP8	grey	grey	no
TRAK2	grey	grey	no
STRADB	grey	grey	no
TMEM237	grey	grey	no
MPP4	grey	grey	no
ALS2	grey	grey	no
SUMO1	grey	grey	no
NOP58	grey	grey	no
BMPR2	grey	grey	no
FAM117B	grey	grey	no
WDR12	grey	grey	no
CARF	grey	grey	no
PLEKHM3	grey	grey	no
CREB1	grey	grey	no
G6PC2	grey	grey	no
CERS6	grey	grey	no
B3GALT1	grey	grey	no
SCN9A	grey	grey	no
TTC21B	grey	grey	no
GALNT3	grey	grey	no
CSRNP3	grey	grey	no
SCN2A	grey	grey	no
SCN3A	grey	grey	no
COBLL1	grey	grey	no
GRB14	grey	grey	no
FIGN	grey	grey	no
ENSGALG00010025836	grey	grey	no
FASTKD2	grey	grey	no
NDUFS1	grey	grey	no
INO80D	grey	grey	no
NRP2	grey	grey	no
NEUROD1	grey	grey	no
CERKL	grey	grey	no
UBE2E3	grey	grey	no
CWC22	grey	grey	no
SESTD1	grey	grey	no
CCDC141	grey	grey	no
ENSGALG00010026293	grey	grey	no
ENSGALG00010026296	grey	grey	no
ENSGALG00010026407	grey	grey	no
ENSGALG00010026431	grey	grey	no
ENSGALG00010026442	grey	grey	no
ENSGALG00010026502	grey	grey	no
ENSGALG00010026506	grey	grey	no
ENSGALG00010026512	grey	grey	no
ENSGALG00010026603	grey	grey	no
ENSGALG00010026615	grey	grey	no
ENSGALG00010026631	grey	grey	no
CHN1	grey	grey	no
OLA1	grey	grey	no
ENSGALG00010026770	grey	grey	no
ADAM23	grey	grey	no
PLPP4	grey	grey	no
MGMT	grey	grey	no
GLRX3	grey	grey	no
TCERG1L	grey	grey	no
PPP2R2D	grey	grey	no
BNIP3	grey	grey	no
WDR11	grey	grey	no
FGFR2	grey	grey	no
ATE1	grey	grey	no
NSMCE4A	grey	grey	no
TACC2	grey	grey	no
JAKMIP3	grey	grey	no
STK32C	grey	grey	no
PWWP2B	grey	grey	no
INPP5A	grey	grey	no
TCTN3	grey	grey	no
ALDH18A1	grey	grey	no
PLEKHA1	grey	grey	no
HTRA1	grey	grey	no
C10orf88	grey	grey	no
IKZF5	grey	grey	no
PSTK	grey	grey	no
ACADSB	grey	grey	no
BUB3	grey	grey	no
GPR26	grey	grey	no
CHST15	grey	grey	no
OAT	grey	grey	no
LHPP	grey	grey	no
FAM53B	grey	grey	no
EEF1AKMT2	grey	grey	no
FAM175B	grey	grey	no
RAB11FIP2	grey	grey	no
FAM204A	grey	grey	no
CACUL1	grey	grey	no
EIF3A	grey	grey	no
SFXN4	grey	grey	no
PRDX3	grey	grey	no
GRK5	grey	grey	no
TIAL1	grey	grey	no
INPP5F	grey	grey	no
MCMBP	grey	grey	no
SEC23IP	grey	grey	no
ZRANB1	grey	grey	no
EDRF1	grey	grey	no
UROS	grey	grey	no
BCCIP	grey	grey	no
ADAM12	grey	grey	no
DOCK1	grey	grey	no
INSYN2A	grey	grey	no
ENSGALG00010002789	grey	grey	no
ENSGALG00010002803	grey	grey	no
CHUK	grey	grey	no
CCDC6	grey	grey	no
SLC16A9	grey	grey	no
TMEM254	grey	grey	no
ENSGALG00010008893	grey	grey	no
ANXA11	grey	grey	no
ECD	grey	grey	no
ENSGALG00010009000	grey	grey	no
TFAM	grey	grey	no
UBE2D1	grey	grey	no
CISD1	grey	grey	no
IPMK	grey	grey	no
PCDH15	grey	grey	no
SIRT1	grey	grey	no
DNAJC12	grey	grey	no
ENSGALG00010009328	grey	grey	no
REEP3	grey	grey	no
JMJD1C	grey	grey	no
NRBF2	grey	grey	no
ADO	grey	grey	no
ZNF365	grey	grey	no
RTKN2	grey	grey	no
ARID5B	grey	grey	no
ENSGALG00010009527	grey	grey	no
RHOBTB1	grey	grey	no
ANK3	grey	grey	no
ENSGALG00010009702	grey	grey	no
ENSGALG00010009822	grey	grey	no
FAM13C	grey	grey	no
PHYHIPL	grey	grey	no
BICC1	grey	grey	no
CCSER2	grey	grey	no
GRID1	grey	grey	no
WAPL	grey	grey	no
LDB3	grey	grey	no
BMPR1A	grey	grey	no
GLUD2	grey	grey	no
SHLD2	grey	grey	no
NCOA4	grey	grey	no
TIMM23B	grey	grey	no
PARG	grey	grey	no
OGDHL	grey	grey	no
GHITM	grey	grey	no
TSPAN14	grey	grey	no
PRXL2A	grey	grey	no
EXOSC3	grey	grey	no
DYDC2	grey	grey	no
RET	grey	grey	no
BMS1	grey	grey	no
ENSGALG00010011221	grey	grey	no
ENSGALG00010011223	grey	grey	no
ENSGALG00010011319	grey	grey	no
ENSGALG00010011328	grey	grey	no
ENSGALG00010011362	grey	grey	no
ENSGALG00010011383	grey	grey	no
MXI1	grey	grey	no
SMNDC1	grey	grey	no
DUSP5	grey	grey	no
EXOC6	grey	grey	no
LIPA	grey	grey	no
IFIT5	grey	grey	no
BTRC	grey	grey	no
PDCD4	grey	grey	no
SHOC2	grey	grey	no
GOT1	grey	grey	no
CNNM1	grey	grey	no
SMC3	grey	grey	no
RBM20	grey	grey	no
C10orf2	grey	grey	no
ENSGALG00010018510	grey	grey	no
SEMA4G	grey	grey	no
ENSGALG00010018526	grey	grey	no
SUFU	grey	grey	no
TRIM8	grey	grey	no
ARL3	grey	grey	no
WBP1L	grey	grey	no
TCF7L2	grey	grey	no
POLL	grey	grey	no
DPCD	grey	grey	no
GPAM	grey	grey	no
ZDHHC6	grey	grey	no
VTI1A	grey	grey	no
ENSGALG00010019905	grey	grey	no
NOC3L	grey	grey	no
ZMIZ1	grey	grey	no
PLCE1	grey	grey	no
2008-03-01	grey	grey	no
ERLIN1	grey	grey	no
ADAM8	grey	grey	no
CDH23	grey	grey	no
XPNPEP1	grey	grey	no
VSTM4	grey	grey	no
ADD3	grey	grey	no
ENSGALG00010020228	grey	grey	no
NOLC1	grey	grey	no
LGI1	grey	grey	no
SGPL1	grey	grey	no
FRA10AC1	grey	grey	no
PDE6C	grey	grey	no
RBP4A	grey	grey	no
HTR7	grey	grey	no
MAPK8	grey	grey	no
RPP30	grey	grey	no
ARHGAP22	grey	grey	no
PCGF5	grey	grey	no
EIF4EBP2	grey	grey	no
TNKS2	grey	grey	no
ZFYVE27	grey	grey	no
PI4K2A	grey	grey	no
ABCG2	grey	grey	no
BLOC1S2	grey	grey	no
ZDHHC16	grey	grey	no
EXOSC1	grey	grey	no
PGAM1	grey	grey	no
RRP12	grey	grey	no
POLR3A	grey	grey	no
H2AFY2	grey	grey	no
ZCCHC24	grey	grey	no
PPIF	grey	grey	no
LCOR	grey	grey	no
GBF1	grey	grey	no
PPRC1	grey	grey	no
LDB1	grey	grey	no
ENSGALG00010020927	grey	grey	no
C6H10orf76	grey	grey	no
ENSGALG00010020976	grey	grey	no
PSD	grey	grey	no
KCNIP2	grey	grey	no
MGEA5	grey	grey	no
CUEDC2	grey	grey	no
CNNM2	grey	grey	no
HIF1AN	grey	grey	no
NDUFB8	grey	grey	no
SEC31B	grey	grey	no
SCD	grey	grey	no
NT5C2	grey	grey	no
ENSGALG00010021096	grey	grey	no
PCGF6	grey	grey	no
TAF5	grey	grey	no
FAM21C	grey	grey	no
USMG5	grey	grey	no
PDCD11	grey	grey	no
NEURL1	grey	grey	no
CAMK2G	grey	grey	no
NDST2	grey	grey	no
ZSWIM8	grey	grey	no
CHCHD1	grey	grey	no
SEC24C	grey	grey	no
SH3PXD2A	grey	grey	no
STN1	grey	grey	no
USP54	grey	grey	no
SLK	grey	grey	no
PPP3CB	grey	grey	no
ANXA7	grey	grey	no
ENSGALG00010021255	grey	grey	no
NUDT13	grey	grey	no
P4HA1	grey	grey	no
OIT3	grey	grey	no
CFAP43	grey	grey	no
GSTO2	grey	grey	no
IDE	grey	grey	no
MCU	grey	grey	no
ITPRIP	grey	grey	no
CFAP58	grey	grey	no
MICU1	grey	grey	no
2005-03-01	grey	grey	no
DNAJB12	grey	grey	no
DDIT4	grey	grey	no
BTAF1	grey	grey	no
ANAPC16	grey	grey	no
ENSGALG00010021566	grey	grey	no
SORBS1	grey	grey	no
ZNF518A	grey	grey	no
CCNJ	grey	grey	no
ASCC1	grey	grey	no
ENSGALG00010021669	grey	grey	no
PPA1	grey	grey	no
ENSGALG00010021711	grey	grey	no
PDLIM1	grey	grey	no
HELLS	grey	grey	no
ERCC6	grey	grey	no
ENSGALG00010021842	grey	grey	no
CXCL12	grey	grey	no
ADGRA1	grey	grey	no
STAMBPL1	grey	grey	no
ENTPD1	grey	grey	no
DLG5	grey	grey	no
KCNMA1	grey	grey	no
DNMBP	grey	grey	no
ENSGALG00010022214	grey	grey	no
CUTC	grey	grey	no
ENSGALG00010022225	grey	grey	no
SLC25A28	grey	grey	no
VDAC2	grey	grey	no
PDZD8	grey	grey	no
DCLRE1A	grey	grey	no
KAT6B	grey	grey	no
NHLRC2	grey	grey	no
CCDC186	grey	grey	no
ADK	grey	grey	no
AFAP1L2	grey	grey	no
AP3M1	grey	grey	no
ABLIM1	grey	grey	no
VCL	grey	grey	no
FAM160B1	grey	grey	no
TUBGCP2	grey	grey	no
ZNF511	grey	grey	no
ENSGALG00010022507	grey	grey	no
ECHS1	grey	grey	no
MTG1	grey	grey	no
RNLS	grey	grey	no
GFRA1	grey	grey	no
PTEN	grey	grey	no
ATAD1	grey	grey	no
HSPA12A	grey	grey	no
MINPP1	grey	grey	no
SGMS1	grey	grey	no
ENO4	grey	grey	no
SHTN1	grey	grey	no
PRKG1	grey	grey	no
HERC4	grey	grey	no
HNRNPH3	grey	grey	no
RUFY2	grey	grey	no
SLC25A16	grey	grey	no
TET1	grey	grey	no
CCAR1	grey	grey	no
ENSGALG00010023160	grey	grey	no
ENSGALG00010023171	grey	grey	no
FBXW4	grey	grey	no
KIF1BP	grey	grey	no
VPS26A	grey	grey	no
SUPV3L1	grey	grey	no
ENSGALG00010023329	grey	grey	no
ENSGALG00010023353	grey	grey	no
ENSGALG00010023402	grey	grey	no
ENSGALG00010023403	grey	grey	no
ENSGALG00010023493	grey	grey	no
ENSGALG00010023584	grey	grey	no
ENSGALG00010023645	grey	grey	no
STX10	grey	grey	no
TNR	grey	grey	no
BRINP3	grey	grey	no
DENND1B	grey	grey	no
ZBTB41	grey	grey	no
ASPM	grey	grey	no
COP1	grey	grey	no
BRINP2	grey	grey	no
ASTN1	grey	grey	no
ALDH9A1	grey	grey	no
MGST3	grey	grey	no
UCK2	grey	grey	no
KLHL20	grey	grey	no
DARS2	grey	grey	no
RGS8	grey	grey	no
ACBD6	grey	grey	no
QSOX1	grey	grey	no
CEP350	grey	grey	no
TOR1AIP1	grey	grey	no
SOAT1	grey	grey	no
ABL2	grey	grey	no
MRPS14	grey	grey	no
CACYBP	grey	grey	no
RABGAP1L	grey	grey	no
FAM20B	grey	grey	no
RALGPS2	grey	grey	no
ANGPTL1	grey	grey	no
RASAL2	grey	grey	no
RC3H1	grey	grey	no
ZBTB37	grey	grey	no
NPL	grey	grey	no
LAMC1	grey	grey	no
NMNAT2	grey	grey	no
SMG7	grey	grey	no
ARPC5	grey	grey	no
RGL1	grey	grey	no
COLGALT2	grey	grey	no
C8H1ORF21	grey	grey	no
EDEM3	grey	grey	no
RNF2	grey	grey	no
VAV3	grey	grey	no
SLC25A24	grey	grey	no
PRPF38B	grey	grey	no
ENSGALG00010012042	grey	grey	no
STXBP3	grey	grey	no
GPSM2	grey	grey	no
CLCC1	grey	grey	no
WDR47	grey	grey	no
CAMSAP2	grey	grey	no
DDX59	grey	grey	no
ENSGALG00010012244	grey	grey	no
NEK7	grey	grey	no
CDC73	grey	grey	no
B3GALT2	grey	grey	no
GLRX2	grey	grey	no
UCHL5	grey	grey	no
RGS4	grey	grey	no
HTATIP2	grey	grey	no
ENSGALG00010012932	grey	grey	no
ENSGALG00010012958	grey	grey	no
UAP1	grey	grey	no
UHMK1	grey	grey	no
ENSGALG00010013044	grey	grey	no
TMEM121	grey	grey	no
TEDC1	grey	grey	no
CRIP2	grey	grey	no
MTA1	grey	grey	no
PACS2	grey	grey	no
NOTCH2	grey	grey	no
PHGDH	grey	grey	no
ENSGALG00010013429	grey	grey	no
ENSGALG00010013486	grey	grey	no
PRDX6	grey	grey	no
TADA1	grey	grey	no
DNM3	grey	grey	no
ITPA	grey	grey	no
PRRC2C	grey	grey	no
GORAB	grey	grey	no
KIFAP3	grey	grey	no
SCYL3	grey	grey	no
ENSGALG00010014308	grey	grey	no
ENSGALG00010014373	grey	grey	no
ENSGALG00010014680	grey	grey	no
ENSGALG00010014698	grey	grey	no
ENSGALG00010014760	grey	grey	no
ENSGALG00010014768	grey	grey	no
ENSGALG00010014782	grey	grey	no
ENSGALG00010014785	grey	grey	no
TMCO1	grey	grey	no
RABGAP1L.1	grey	grey	no
SUCO	grey	grey	no
ENSGALG00010014940	grey	grey	no
C1orf52	grey	grey	no
THAP10	grey	grey	no
SYDE2	grey	grey	no
DNAI3	grey	grey	no
ABCD3	grey	grey	no
RPF1	grey	grey	no
HCCS	grey	grey	no
TLCD4	grey	grey	no
ALG14	grey	grey	no
SLC44A3	grey	grey	no
F3	grey	grey	no
PLA2G4A	grey	grey	no
PRKACB	grey	grey	no
HMCN1	grey	grey	no
ARHGAP29	grey	grey	no
IVNS1ABP	grey	grey	no
ENSGALG00010021171	grey	grey	no
SWT1	grey	grey	no
GCLM	grey	grey	no
TRMT1L	grey	grey	no
FNBP1L	grey	grey	no
KDM4A	grey	grey	no
ST3GAL3	grey	grey	no
IPO13	grey	grey	no
B4GALT2	grey	grey	no
SZT2	grey	grey	no
PDC	grey	grey	no
ODR4	grey	grey	no
TPR	grey	grey	no
SSX2IP	grey	grey	no
ADGRL2	grey	grey	no
HFM1	grey	grey	no
DR1	grey	grey	no
CCDC18	grey	grey	no
TMED5	grey	grey	no
MTF2	grey	grey	no
FAM69A	grey	grey	no
RPL5	grey	grey	no
EVI5	grey	grey	no
RPAP2	grey	grey	no
GLMN	grey	grey	no
BTBD8	grey	grey	no
EPHX3	grey	grey	no
TGFBR3	grey	grey	no
ZNF644	grey	grey	no
DNAJB4	grey	grey	no
FUBP1	grey	grey	no
NEXN	grey	grey	no
MIGA1	grey	grey	no
USP33	grey	grey	no
ZZZ3	grey	grey	no
AK5	grey	grey	no
PIGK	grey	grey	no
EBNA1BP2	grey	grey	no
CFAP57	grey	grey	no
LRRC8B	grey	grey	no
ZNF326	grey	grey	no
ELAVL4	grey	grey	no
USP24	grey	grey	no
LRRC8D	grey	grey	no
LRRC8C	grey	grey	no
SGIP1	grey	grey	no
ENSGALG00010022867	grey	grey	no
EFCAB14	grey	grey	no
KYAT3	grey	grey	no
CYP4B7	grey	grey	no
GTF2B	grey	grey	no
PKN2	grey	grey	no
LMO4	grey	grey	no
HS2ST1	grey	grey	no
SELENOF	grey	grey	no
POMGNT1	grey	grey	no
SH3GLB1	grey	grey	no
ODF2L	grey	grey	no
MIER1	grey	grey	no
ENSGALG00010023195	grey	grey	no
ZNHIT6	grey	grey	no
AMY1A	grey	grey	no
RNPC3	grey	grey	no
COL11A1	grey	grey	no
PIK3R3	grey	grey	no
ENSGALG00010023368	grey	grey	no
GNG12	grey	grey	no
OLFM3	grey	grey	no
WLS	grey	grey	no
S1PR1	grey	grey	no
LRRC40	grey	grey	no
DPH5	grey	grey	no
SLC30A7	grey	grey	no
SLC6A9	grey	grey	no
SRSF11	grey	grey	no
ANKRD13C	grey	grey	no
TM2D1	grey	grey	no
RTCA	grey	grey	no
PATJ	grey	grey	no
DBT	grey	grey	no
USP1	grey	grey	no
LRRC39	grey	grey	no
TRMT13	grey	grey	no
DOCK7	grey	grey	no
ANGPTL3	grey	grey	no
CTH	grey	grey	no
SASS6	grey	grey	no
PTGER3	grey	grey	no
ZRANB2	grey	grey	no
MFSD14A	grey	grey	no
SLC35A3	grey	grey	no
ENSGALG00010024001	grey	grey	no
ERICH3	grey	grey	no
CRYZ	grey	grey	no
TYW3	grey	grey	no
AGL	grey	grey	no
SLC44A5	grey	grey	no
FRRS1	grey	grey	no
RABGGTB	grey	grey	no
SGF29	grey	grey	no
PLPPR4	grey	grey	no
ENSGALG00010024132	grey	grey	no
DNAJC6	grey	grey	no
LEPROT	grey	grey	no
SNX7	grey	grey	no
LEPR	grey	grey	no
ENSGALG00010024171	grey	grey	no
ATG4C	grey	grey	no
ALG6	grey	grey	no
PTBP2	grey	grey	no
RWDD3	grey	grey	no
ENSGALG00010024232	grey	grey	no
ENSGALG00010024248	grey	grey	no
ENSGALG00010024249	grey	grey	no
ENSGALG00010024276	grey	grey	no
EFCAB7	grey	grey	no
PGM1	grey	grey	no
ENSGALG00010024357	grey	grey	no
ENSGALG00010024394	grey	grey	no
ROR1	grey	grey	no
ENSGALG00010024404	grey	grey	no
ENSGALG00010024405	grey	grey	no
ENSGALG00010024409	grey	grey	no
CACHD1	grey	grey	no
RAVER2	grey	grey	no
JAK1	grey	grey	no
DDAH1	grey	grey	no
DNASE2B	grey	grey	no
CNN3	grey	grey	no
FAF1	grey	grey	no
DNTTIP2	grey	grey	no
BRDT	grey	grey	no
RNF11	grey	grey	no
EPS15	grey	grey	no
ENSGALG00010024599	grey	grey	no
NRDC	grey	grey	no
BEND5	grey	grey	no
CMPK1	grey	grey	no
TRABD2B	grey	grey	no
SLC5A9	grey	grey	no
SPATA6	grey	grey	no
NFIA	grey	grey	no
TXNDC12	grey	grey	no
BTF3L4	grey	grey	no
ZFYVE9	grey	grey	no
ORC1	grey	grey	no
PRPF38A	grey	grey	no
TUT4	grey	grey	no
COA7	grey	grey	no
ZYG11A	grey	grey	no
ECHDC2	grey	grey	no
SCP2	grey	grey	no
CPT2	grey	grey	no
C8H1orf123	grey	grey	no
ENSGALG00010025161	grey	grey	no
LRP8	grey	grey	no
GLIS1	grey	grey	no
NDC1	grey	grey	no
HSPB11	grey	grey	no
LRRC42	grey	grey	no
TMEM59	grey	grey	no
CYB5RL	grey	grey	no
MRPL37	grey	grey	no
PARS2	grey	grey	no
ACOT11	grey	grey	no
DMAP1	grey	grey	no
ERI3	grey	grey	no
EIF2B3	grey	grey	no
HECTD3	grey	grey	no
ZSWIM5	grey	grey	no
TESK2	grey	grey	no
AKR1A1	grey	grey	no
NASP	grey	grey	no
GPBP1L1	grey	grey	no
ENSGALG00010026498	grey	grey	no
PLPP3	grey	grey	no
PRKAA2	grey	grey	no
C8B	grey	grey	no
DAB1	grey	grey	no
OMA1	grey	grey	no
MYSM1	grey	grey	no
FGGY	grey	grey	no
JUN	grey	grey	no
HOOK1	grey	grey	no
ENSGALG00010026909	grey	grey	no
ENSGALG00010026948	grey	grey	no
ENSGALG00010026949	grey	grey	no
ENSGALG00010026971	grey	grey	no
ENSGALG00010026998	grey	grey	no
ENSGALG00010027007	grey	grey	no
ENSGALG00010027018	grey	grey	no
ENSGALG00010027037	grey	grey	no
ENSGALG00010027039	grey	grey	no
ENSGALG00010027042	grey	grey	no
VDHAP	grey	grey	no
PDE4B	grey	grey	no
OSBPL9	grey	grey	no
AGBL4	grey	grey	no
YIPF1	grey	grey	no
RNF220	grey	grey	no
ENSGALG00010027108	grey	grey	no
SLC33A1	grey	grey	no
MBNL1	grey	grey	no
TSC22D2	grey	grey	no
ENSGALG00010001114	grey	grey	no
RNF13	grey	grey	no
COMMD2	grey	grey	no
CP	grey	grey	no
SELENOT	grey	grey	no
EIF2A	grey	grey	no
GYG1	grey	grey	no
SERP1	grey	grey	no
NMD3	grey	grey	no
ENSGALG00010001142	grey	grey	no
ENSGALG00010001161	grey	grey	no
KPNA4	grey	grey	no
TRIM59	grey	grey	no
IFT80	grey	grey	no
ENSGALG00010001174	grey	grey	no
MFSD1	grey	grey	no
GFM1	grey	grey	no
MLF1	grey	grey	no
RSRC1	grey	grey	no
ENSGALG00010001218	grey	grey	no
ENSGALG00010001242	grey	grey	no
PDCD10	grey	grey	no
ENSGALG00010001253	grey	grey	no
BCHE	grey	grey	no
GMPS	grey	grey	no
DHX36	grey	grey	no
ARHGEF26	grey	grey	no
CCNL1	grey	grey	no
LEKR1	grey	grey	no
TIPARP	grey	grey	no
SSR3	grey	grey	no
KCNAB1	grey	grey	no
RAP2B	grey	grey	no
ENSGALG00010001590	grey	grey	no
ENSGALG00010001614	grey	grey	no
ENSGALG00010001618	grey	grey	no
ENSGALG00010001619	grey	grey	no
SST1	grey	grey	no
BCL6	grey	grey	no
OPA1	grey	grey	no
HRASLS	grey	grey	no
TNIK	grey	grey	no
ENSGALG00010013947	grey	grey	no
EIF5A2	grey	grey	no
RPL22L1	grey	grey	no
PLD1	grey	grey	no
FGF12	grey	grey	no
CCDC50	grey	grey	no
LSG1	grey	grey	no
ATP13A3	grey	grey	no
GP5	grey	grey	no
HES1	grey	grey	no
DYNLT2B	grey	grey	no
LPP	grey	grey	no
TFRC	grey	grey	no
ENSGALG00010015059	grey	grey	no
PSMD2	grey	grey	no
TNK2	grey	grey	no
FYTTD1	grey	grey	no
ENSGALG00010015253	grey	grey	no
IQCG	grey	grey	no
PSMD1	grey	grey	no
ARMC9	grey	grey	no
B3GNT7	grey	grey	no
PDE6D	grey	grey	no
GK5	grey	grey	no
XRN1	grey	grey	no
ATR	grey	grey	no
TRPC1	grey	grey	no
PAQR9	grey	grey	no
U2SURP	grey	grey	no
C9H3orf58	grey	grey	no
ENSGALG00010016041	grey	grey	no
EIF4A2	grey	grey	no
RFC4	grey	grey	no
MCF2L2	grey	grey	no
B3GNT5	grey	grey	no
LAMP3	grey	grey	no
MCCC1	grey	grey	no
DCUN1D1	grey	grey	no
ATP11B	grey	grey	no
SOX2	grey	grey	no
DNAJC19	grey	grey	no
SKIL	grey	grey	no
PRKCI	grey	grey	no
PHC3	grey	grey	no
SEC62	grey	grey	no
LRRC31	grey	grey	no
LRRC34	grey	grey	no
MECOM	grey	grey	no
PLOD2	grey	grey	no
PLSCR1	grey	grey	no
NCBP2.1	grey	grey	no
CPB1	grey	grey	no
PIGZ	grey	grey	no
BDH1A	grey	grey	no
ENSGALG00010017383	grey	grey	no
APOD	grey	grey	no
PPP1R2	grey	grey	no
ACAP2	grey	grey	no
XXYLT1	grey	grey	no
EIF4G1	grey	grey	no
FAM131A	grey	grey	no
P3H2	grey	grey	no
MB21D2	grey	grey	no
SLC7A14	grey	grey	no
COPS7B	grey	grey	no
DIS3L2	grey	grey	no
EIF2B5	grey	grey	no
DVL3	grey	grey	no
ENSGALG00010017905	grey	grey	no
ENSGALG00010017958	grey	grey	no
ENSGALG00010017972	grey	grey	no
CCDC39	grey	grey	no
TTC14	grey	grey	no
USP13	grey	grey	no
NDUFB5	grey	grey	no
ACTL6A	grey	grey	no
GNB4	grey	grey	no
MFN1	grey	grey	no
ZNF639	grey	grey	no
PIK3CA	grey	grey	no
KCNMB2	grey	grey	no
TBL1XR1	grey	grey	no
NLGN1	grey	grey	no
NCEH1	grey	grey	no
FNDC3B	grey	grey	no
ENSGALG00010018634	grey	grey	no
ENSGALG00010018763	grey	grey	no
ENSGALG00010018798	grey	grey	no
ENSGALG00010018833	grey	grey	no
ENSGALG00010018840	grey	grey	no
ENSGALG00010018851	grey	grey	no
ENSGALG00010018888	grey	grey	no
ENSGALG00010018931	grey	grey	no
ENSGALG00010018939	grey	grey	no
ENSGALG00010018946	grey	grey	no
ENSGALG00010018952	grey	grey	no
ENSGALG00010019004	grey	grey	no
AP2M1	grey	grey	no
NYAP2	grey	grey	no
ARMC8	grey	grey	no
DBR1	grey	grey	no
PPP2R3A	grey	grey	no
MSL2	grey	grey	no
PCCB	grey	grey	no
GIGYF2	grey	grey	no
ATG16L1	grey	grey	no
DGKD	grey	grey	no
IWS1	grey	grey	no
DAW1	grey	grey	no
SPHKAP	grey	grey	no
PID1	grey	grey	no
TRIP12	grey	grey	no
ZBTB38	grey	grey	no
SLC16A14	grey	grey	no
PPP1R7	grey	grey	no
HDLBP	grey	grey	no
SEPTIN2	grey	grey	no
FARP2	grey	grey	no
STK25	grey	grey	no
BOK	grey	grey	no
ETV5	grey	grey	no
SGPP2	grey	grey	no
FARSB	grey	grey	no
MOGAT1	grey	grey	no
IRS1	grey	grey	no
RHBDD1	grey	grey	no
MRPL44	grey	grey	no
AGFG1	grey	grey	no
RASA2	grey	grey	no
RNF7	grey	grey	no
GRK7	grey	grey	no
TFDP2	grey	grey	no
LIMS2	grey	grey	no
SFT2D3	grey	grey	no
WDR33	grey	grey	no
AMMECR1L	grey	grey	no
SAP130	grey	grey	no
UGGT1	grey	grey	no
HS6ST1	grey	grey	no
ENSGALG00010024169	grey	grey	no
PLEKHB2	grey	grey	no
ENSGALG00010024234	grey	grey	no
AMER3	grey	grey	no
KLHL24	grey	grey	no
YEATS2	grey	grey	no
PARL	grey	grey	no
GPC1	grey	grey	no
ENSGALG00010024433	grey	grey	no
IMP4	grey	grey	no
VPS8	grey	grey	no
C3orf70	grey	grey	no
EHHADH	grey	grey	no
MAP3K13	grey	grey	no
TMEM41A	grey	grey	no
EPHB1	grey	grey	no
TBCCD1	grey	grey	no
DNAJB11	grey	grey	no
PFKL	grey	grey	no
TRA2B	grey	grey	no
ENSGALG00010024655	grey	grey	no
SENP2	grey	grey	no
ENSGALG00010024687	grey	grey	no
SRPRB	grey	grey	no
PAK2	grey	grey	no
PIGX	grey	grey	no
FBXO45	grey	grey	no
RNF168	grey	grey	no
UBXN7	grey	grey	no
DTYMK	grey	grey	no
ATG4B	grey	grey	no
THAP4	grey	grey	no
ILKAP	grey	grey	no
KIF1A	grey	grey	no
CAB39	grey	grey	no
ENSGALG00010025028	grey	grey	no
PER2	grey	grey	no
VAMP2	grey	grey	no
PIK3CB	grey	grey	no
COPB2	grey	grey	no
MRPS22	grey	grey	no
CLSTN2	grey	grey	no
SPSB2	grey	grey	no
SLC25A36	grey	grey	no
PXYLP1	grey	grey	no
EPHA4	grey	grey	no
MTERF4	grey	grey	no
SLC35G2	grey	grey	no
ENSGALG00010025477	grey	grey	no
ENSGALG00010025508	grey	grey	no
UBE2G2	grey	grey	no
TRPM2	grey	grey	no
COPS9	grey	grey	no
ST6GAL1	grey	grey	no
ACSL3	grey	grey	no
KCNE4	grey	grey	no
AP1S3	grey	grey	no
SERPINE2	grey	grey	no
CUL3	grey	grey	no
ENSGALG00010026009	grey	grey	no
ENSGALG00010026021	grey	grey	no
ENSGALG00010026045	grey	grey	no
ENSGALG00010026053	grey	grey	no
ENSGALG00010026153	grey	grey	no
ENSGALG00010026190	grey	grey	no
ENSGALG00010026195	grey	grey	no
ENSGALG00010026246	grey	grey	no
ENSGALG00010026350	grey	grey	no
ENSGALG00010026408	grey	grey	no
ENSGALG00010026566	grey	grey	no
DNER	grey	grey	no
MFF	grey	grey	no
WDFY1	grey	grey	no
CKMT1B	grey	grey	no
PPIP5K1	grey	grey	no
MAP1A	grey	grey	no
TP53BP1	grey	grey	no
TUBGCP4	grey	grey	no
IQGAP3	grey	grey	no
MAN2A2	grey	grey	no
CIB1	grey	grey	no
TTLL13	grey	grey	no
ENSGALG00010000053	grey	grey	no
VPS33B	grey	grey	no
UNC45A	grey	grey	no
FURIN	grey	grey	no
MFAP1	grey	grey	no
HYPK	grey	grey	no
AP3S2	grey	grey	no
COPS2	grey	grey	no
GALK2	grey	grey	no
DTWD1	grey	grey	no
ENSGALG00010016130	grey	grey	no
POLG	grey	grey	no
FAM96A	grey	grey	no
SPG11	grey	grey	no
EIF3J	grey	grey	no
CTDSPL2	grey	grey	no
CASC4	grey	grey	no
FRMD5	grey	grey	no
CTSH	grey	grey	no
ENSGALG00010016415	grey	grey	no
ENSGALG00010016421	grey	grey	no
TMED3	grey	grey	no
GLCE	grey	grey	no
NR2F2	grey	grey	no
FAM103A1	grey	grey	no
ENSGALG00010016620	grey	grey	no
BTBD1	grey	grey	no
TM6SF1	grey	grey	no
HDGFL3	grey	grey	no
SH3GL3	grey	grey	no
ADAMTSL3	grey	grey	no
ENSGALG00010016888	grey	grey	no
EFL1	grey	grey	no
SLC30A4	grey	grey	no
SQRDL	grey	grey	no
MAP2K5	grey	grey	no
BLOC1S6	grey	grey	no
ITGB1BP3	grey	grey	no
ENSGALG00010017135	grey	grey	no
SPPL2A	grey	grey	no
PIAS1	grey	grey	no
TRPM7	grey	grey	no
CLN6	grey	grey	no
FEM1B	grey	grey	no
USP8	grey	grey	no
ITGA11	grey	grey	no
GABPB1	grey	grey	no
CORO2B	grey	grey	no
ANP32A	grey	grey	no
CLPX	grey	grey	no
PDCD7	grey	grey	no
WHAMM	grey	grey	no
MTFMT	grey	grey	no
PARP16	grey	grey	no
IGDCC3	grey	grey	no
DPP8	grey	grey	no
HACD3	grey	grey	no
VWA9	grey	grey	no
DENND4A	grey	grey	no
RAB11A	grey	grey	no
MEGF11	grey	grey	no
DIS3L	grey	grey	no
TIPIN	grey	grey	no
MAP2K1	grey	grey	no
SNAPC5	grey	grey	no
ZWILCH	grey	grey	no
SMAD6	grey	grey	no
AAGAB	grey	grey	no
IQCH	grey	grey	no
SLC24A5	grey	grey	no
MYEF2	grey	grey	no
CTXN2	grey	grey	no
FBN1	grey	grey	no
SLCO3A1	grey	grey	no
FAM174B	grey	grey	no
CHD2	grey	grey	no
RGMA	grey	grey	no
MCTP2	grey	grey	no
ARRDC4	grey	grey	no
FAM169B	grey	grey	no
IGF1R	grey	grey	no
SYNM	grey	grey	no
LRRC28	grey	grey	no
MEF2A	grey	grey	no
LYSMD4	grey	grey	no
ADAMTS17	grey	grey	no
CERS3	grey	grey	no
ASB7	grey	grey	no
LRRK1	grey	grey	no
CHSY1	grey	grey	no
SELENOS	grey	grey	no
SNRPA1	grey	grey	no
ANKDD1A	grey	grey	no
STARD5	grey	grey	no
MESDC1	grey	grey	no
MESDC2	grey	grey	no
CEMIP	grey	grey	no
ENSGALG00010019498	grey	grey	no
ABHD17C	grey	grey	no
ARNT2	grey	grey	no
ZFAND6	grey	grey	no
TLE3	grey	grey	no
MORF4L2	grey	grey	no
AKAP13	grey	grey	no
SHC4	grey	grey	no
SECISBP2L	grey	grey	no
MFGE8	grey	grey	no
DET1	grey	grey	no
MRPS11	grey	grey	no
MRPL46	grey	grey	no
SV2B	grey	grey	no
ZNF710	grey	grey	no
IDH2	grey	grey	no
SEMA4B	grey	grey	no
NTRK3	grey	grey	no
AGBL1	grey	grey	no
ENSGALG00010020426	grey	grey	no
ENSGALG00010020451	grey	grey	no
ENSGALG00010020501	grey	grey	no
ENSGALG00010020583	grey	grey	no
ENSGALG00010020637	grey	grey	no
ENSGALG00010020641	grey	grey	no
ENSGALG00010020644	grey	grey	no
ENSGALG00010020665	grey	grey	no
ENSGALG00010020669	grey	grey	no
FAM214A	grey	grey	no
ENSGALG00010020718	grey	grey	no
ENSGALG00010020800	grey	grey	no
ENSGALG00010020826	grey	grey	no
HMG20A	grey	grey	no
ARPP19	grey	grey	no
ENSGALG00010020940	grey	grey	no
MYO5A	grey	grey	no
GNB5	grey	grey	no
BCL2L10	grey	grey	no
MAPK4	grey	grey	no
LEO1	grey	grey	no
MYO9A	grey	grey	no
SENP8	grey	grey	no
PKLR	grey	grey	no
EDC3	grey	grey	no
CLK3	grey	grey	no
ARID3B	grey	grey	no
SEMA7A	grey	grey	no
ENSGALG00010021256	grey	grey	no
STOML1	grey	grey	no
COMMD4	grey	grey	no
NEIL1	grey	grey	no
SIN3A	grey	grey	no
PTPN9	grey	grey	no
ENSGALG00010021492	grey	grey	no
CELF6	grey	grey	no
HEXA	grey	grey	no
ARIH1	grey	grey	no
BBS4	grey	grey	no
ADPGK	grey	grey	no
HCN4	grey	grey	no
REC114	grey	grey	no
CD276	grey	grey	no
DNAAF4	grey	grey	no
CCPG1	grey	grey	no
PIGB	grey	grey	no
RAB27A	grey	grey	no
PIGBOS1	grey	grey	no
RSL24D1	grey	grey	no
ENSGALG00010021870	grey	grey	no
ENSGALG00010021927	grey	grey	no
ENSGALG00010022222	grey	grey	no
ENSGALG00010022236	grey	grey	no
ENSGALG00010022312	grey	grey	no
SEC11A	grey	grey	no
NEDD4	grey	grey	no
TMOD2	grey	grey	no
LYSMD2	grey	grey	no
SCG3	grey	grey	no
AP4E1	grey	grey	no
TNFAIP8L3	grey	grey	no
DMXL2	grey	grey	no
SEMA6D	grey	grey	no
ENSGALG00010022711	grey	grey	no
THSD4	grey	grey	no
ENSGALG00010022809	grey	grey	no
CHRNA7	grey	grey	no
FAM81A	grey	grey	no
RNF111	grey	grey	no
SLTM	grey	grey	no
FAM63B	grey	grey	no
ALDH1A2	grey	grey	no
POLR2M	grey	grey	no
TCF12	grey	grey	no
ZNF280D	grey	grey	no
MNS1	grey	grey	no
TEX9	grey	grey	no
ENSGALG00010023226	grey	grey	no
RFX7	grey	grey	no
SNX1	grey	grey	no
B2M	grey	grey	no
AP3B2	grey	grey	no
TMOD3	grey	grey	no
FAM219B	grey	grey	no
MPI	grey	grey	no
SCAMP2	grey	grey	no
CSK	grey	grey	no
LOXL1	grey	grey	no
PPCDC	grey	grey	no
OAZ2	grey	grey	no
ZNF609	grey	grey	no
TRIP4	grey	grey	no
CSNK1G1	grey	grey	no
PEAK1	grey	grey	no
TSPAN3	grey	grey	no
ENSGALG00010024029	grey	grey	no
PSTPIP1	grey	grey	no
RCN2	grey	grey	no
ETFA	grey	grey	no
TMEM266	grey	grey	no
NRG4	grey	grey	no
FBXO22	grey	grey	no
UBE2Q2	grey	grey	no
CHRNA5	grey	grey	no
PSMA4	grey	grey	no
IREB2	grey	grey	no
WDR61	grey	grey	no
ACSBG1	grey	grey	no
IDH3A	grey	grey	no
TBC1D2B	grey	grey	no
DAPK2	grey	grey	no
HERC1	grey	grey	no
USP3	grey	grey	no
RAB8B	grey	grey	no
RPS27L	grey	grey	no
LACTB	grey	grey	no
TPM1	grey	grey	no
VPS13C	grey	grey	no
RORA	grey	grey	no
ICE2	grey	grey	no
ANXA2	grey	grey	no
BNIP2	grey	grey	no
GTF2A2	grey	grey	no
OTUD7A	grey	grey	no
KLF13	grey	grey	no
MTMR10	grey	grey	no
FAN1	grey	grey	no
ENSGALG00010024776	grey	grey	no
APBA2	grey	grey	no
TJP1	grey	grey	no
TARSL2	grey	grey	no
TM2D3	grey	grey	no
ADAL	grey	grey	no
ENSGALG00010024914	grey	grey	no
ENSGALG00010025000	grey	grey	no
ENSGALG00010025124	grey	grey	no
ENSGALG00010025166	grey	grey	no
ENSGALG00010025198	grey	grey	no
ENSGALG00010025217	grey	grey	no
ENSGALG00010025260	grey	grey	no
ENSGALG00010025269	grey	grey	no
ENSGALG00010025273	grey	grey	no
ADAM10	grey	grey	no
RYBP	grey	grey	no
THUMPD3	grey	grey	no
ENSGALG00010019006	grey	grey	no
IRAK2	grey	grey	no
CAND2	grey	grey	no
MBD4	grey	grey	no
IFT122	grey	grey	no
PLXND1	grey	grey	no
SLC25A26	grey	grey	no
CRELD1	grey	grey	no
PRRT3	grey	grey	no
LRIG1	grey	grey	no
GRM7	grey	grey	no
RAD18	grey	grey	no
SRGAP3	grey	grey	no
KBTBD8	grey	grey	no
SUCLG2	grey	grey	no
TAFA1	grey	grey	no
EOGT	grey	grey	no
TMF1	grey	grey	no
UBA3	grey	grey	no
ARL6IP5	grey	grey	no
FRMD4B	grey	grey	no
THOC7	grey	grey	no
ATXN7	grey	grey	no
PSMD6	grey	grey	no
PRICKLE2	grey	grey	no
ADAMTS9	grey	grey	no
MAGI1	grey	grey	no
SHQ1	grey	grey	no
GXYLT2	grey	grey	no
PPP4R2	grey	grey	no
PDZRN3	grey	grey	no
CNTN3	grey	grey	no
CHL1	grey	grey	no
CNTN6	grey	grey	no
CNTN4	grey	grey	no
TRNT1	grey	grey	no
CRBN	grey	grey	no
SUMF1	grey	grey	no
QARS	grey	grey	no
QRICH1	grey	grey	no
IMPDH2	grey	grey	no
NDUFAF3	grey	grey	no
P4HTM	grey	grey	no
ARIH2	grey	grey	no
SLC25A20	grey	grey	no
PRKAR2A	grey	grey	no
HTD2	grey	grey	no
PXK	grey	grey	no
PDHB	grey	grey	no
KCTD6	grey	grey	no
CFAP20DC	grey	grey	no
FHIT	grey	grey	no
PTPRG	grey	grey	no
C12H3orf14	grey	grey	no
ENSGALG00010021078	grey	grey	no
SYP	grey	grey	no
TXNRD3	grey	grey	no
SLC41A3	grey	grey	no
KLF15	grey	grey	no
ENSGALG00010021190	grey	grey	no
NTN4L	grey	grey	no
CHCHD4	grey	grey	no
TMEM43	grey	grey	no
XPC	grey	grey	no
LSM3	grey	grey	no
SLC6A6	grey	grey	no
GRIP2	grey	grey	no
CCDC174	grey	grey	no
ENSGALG00010021402	grey	grey	no
PLXNB3	grey	grey	no
SETD5	grey	grey	no
LHFPL4	grey	grey	no
MTMR14	grey	grey	no
CPNE9	grey	grey	no
BRPF1	grey	grey	no
TADA3	grey	grey	no
ARPC4	grey	grey	no
RPUSD3	grey	grey	no
JAGN1	grey	grey	no
ITPR1	grey	grey	no
BHLHE40	grey	grey	no
EDEM1	grey	grey	no
CCDC71	grey	grey	no
KLHDC8B	grey	grey	no
TMCC1	grey	grey	no
ENSGALG00010021905	grey	grey	no
MRPS25	grey	grey	no
NR2C2	grey	grey	no
FGD5	grey	grey	no
MITF	grey	grey	no
MDFIC2	grey	grey	no
ENSGALG00010022196	grey	grey	no
EIF4E3	grey	grey	no
GPR173	grey	grey	no
USP19	grey	grey	no
ENSGALG00010022284	grey	grey	no
ENSGALG00010022306	grey	grey	no
ENSGALG00010022315	grey	grey	no
ENSGALG00010022330	grey	grey	no
ENSGALG00010022352	grey	grey	no
ENSGALG00010022437	grey	grey	no
ENSGALG00010022514	grey	grey	no
ENSGALG00010022563	grey	grey	no
SEC13	grey	grey	no
IP6K1	grey	grey	no
ENSGALG00010026907	grey	grey	no
ENSGALG00010026916	grey	grey	no
AMT	grey	grey	no
ENSGALG00010026919	grey	grey	no
EEFSEC	grey	grey	no
RUVBL1	grey	grey	no
SEC61A1	grey	grey	no
MGLL	grey	grey	no
ABTB1	grey	grey	no
ARHGEF3	grey	grey	no
IL17RD	grey	grey	no
APPL1	grey	grey	no
DNAH12	grey	grey	no
ARF4	grey	grey	no
DENND6A	grey	grey	no
FLNB	grey	grey	no
ABHD6	grey	grey	no
IP6K2	grey	grey	no
SHISA5	grey	grey	no
ATRIP	grey	grey	no
IPPK	grey	grey	no
NOL8	grey	grey	no
IARS1	grey	grey	no
ATP2B2	grey	grey	no
SLC6A11	grey	grey	no
SLC6A1	grey	grey	no
ATG7	grey	grey	no
VGLL4	grey	grey	no
TAMM41	grey	grey	no
UQCRC1	grey	grey	no
COPG1	grey	grey	no
HMCES	grey	grey	no
ENSGALG00010027282	grey	grey	no
RAB7A	grey	grey	no
DAG1	grey	grey	no
ENSGALG00010027295	grey	grey	no
APEH	grey	grey	no
BSN	grey	grey	no
TRAIP	grey	grey	no
ENSGALG00010027318	grey	grey	no
RBM6	grey	grey	no
ENSGALG00010027330	grey	grey	no
RAD54L2	grey	grey	no
USP4	grey	grey	no
EMC3	grey	grey	no
GPX1	grey	grey	no
TEX264	grey	grey	no
ENSGALG00010027396	grey	grey	no
ALAS1	grey	grey	no
TWF2	grey	grey	no
WDR82	grey	grey	no
BAP1	grey	grey	no
SEMA3G	grey	grey	no
ABHD14A	grey	grey	no
PCBP4	grey	grey	no
RBM10	grey	grey	no
SEMA3F	grey	grey	no
GNAI2	grey	grey	no
OASL	grey	grey	no
FBLN2	grey	grey	no
PTPDC1	grey	grey	no
PHF2	grey	grey	no
FAM120A	grey	grey	no
WNK2	grey	grey	no
NINJ1	grey	grey	no
FGD3	grey	grey	no
BICD2	grey	grey	no
TKTL1	grey	grey	no
DCP1A	grey	grey	no
CACNA1D	grey	grey	no
ACTR8	grey	grey	no
SELENOK	grey	grey	no
CACNA2D3	grey	grey	no
WNT5A	grey	grey	no
ERC2	grey	grey	no
CCDC66	grey	grey	no
TASOR	grey	grey	no
SYN2	grey	grey	no
TIMP4	grey	grey	no
TSEN2	grey	grey	no
MKRN2	grey	grey	no
RAF1	grey	grey	no
CNBP	grey	grey	no
ISY1	grey	grey	no
ENSGALG00010027938	grey	grey	no
RAB43	grey	grey	no
ENSGALG00010027954	grey	grey	no
ENSGALG00010027958	grey	grey	no
ACAD9	grey	grey	no
IQSEC1	grey	grey	no
NUP210	grey	grey	no
HDAC11	grey	grey	no
ENSGALG00010027991	grey	grey	no
ENSGALG00010028009	grey	grey	no
POC1A	grey	grey	no
DUSP7	grey	grey	no
NISCH	grey	grey	no
NT5DC2	grey	grey	no
SMIM4	grey	grey	no
PBRM1	grey	grey	no
GNL3	grey	grey	no
GLT8D1	grey	grey	no
SPCS1	grey	grey	no
NEK4	grey	grey	no
STIMATE	grey	grey	no
SFMBT1	grey	grey	no
RFT1	grey	grey	no
PRKCD	grey	grey	no
ENSGALG00010028114	grey	grey	no
TUSC2	grey	grey	no
RASSF1	grey	grey	no
ZMYND10	grey	grey	no
CYB561D2	grey	grey	no
TMEM115	grey	grey	no
C3orf18	grey	grey	no
HEMK1	grey	grey	no
CISH	grey	grey	no
MAPKAPK3	grey	grey	no
DOCK3	grey	grey	no
MANF	grey	grey	no
DCAF1	grey	grey	no
RNF123	grey	grey	no
GMPPB	grey	grey	no
ENSGALG00010028178	grey	grey	no
TPRA1	grey	grey	no
ENSGALG00010028196	grey	grey	no
ENSGALG00010028252	grey	grey	no
ENSGALG00010028254	grey	grey	no
ENSGALG00010028277	grey	grey	no
ENSGALG00010028278	grey	grey	no
ENSGALG00010028293	grey	grey	no
ENSGALG00010028313	grey	grey	no
ENSGALG00010028338	grey	grey	no
ENSGALG00010028340	grey	grey	no
ENSGALG00010028342	grey	grey	no
ENSGALG00010028376	grey	grey	no
ENSGALG00010028378	grey	grey	no
KBTBD12	grey	grey	no
USP10	grey	grey	no
CRISPLD2	grey	grey	no
EMC8	grey	grey	no
GSE1	grey	grey	no
FBXO31	grey	grey	no
MAP1LC3B	grey	grey	no
ZCCHC14	grey	grey	no
NAE1	grey	grey	no
DYNC1LI2	grey	grey	no
CMTM3	grey	grey	no
CKLF	grey	grey	no
TK2	grey	grey	no
MTHFSD	grey	grey	no
BEAN1	grey	grey	no
CDH11	grey	grey	no
ENSGALG00010007324	grey	grey	no
CMIP	grey	grey	no
PLCG2	grey	grey	no
MPHOSPH6	grey	grey	no
ENSGALG00010007544	grey	grey	no
COTL1	grey	grey	no
KLHL36	grey	grey	no
CDH8	grey	grey	no
NUDT7	grey	grey	no
VAT1L	grey	grey	no
WWOX	grey	grey	no
ENSGALG00010007817	grey	grey	no
ATMIN	grey	grey	no
GCSH	grey	grey	no
APRT	grey	grey	no
GALNS	grey	grey	no
TRAPPC2L	grey	grey	no
CBFA2T3	grey	grey	no
ACSF3	grey	grey	no
ANKRD11	grey	grey	no
SPG7	grey	grey	no
CPNE7	grey	grey	no
ZNF276	grey	grey	no
SPIRE2	grey	grey	no
TCF25	grey	grey	no
TANGO6	grey	grey	no
VPS4A	grey	grey	no
TERF2	grey	grey	no
CYB5B	grey	grey	no
NFAT5	grey	grey	no
NOB1	grey	grey	no
PSMD7	grey	grey	no
ZFHX3	grey	grey	no
DHX38	grey	grey	no
IST1	grey	grey	no
ZNF821	grey	grey	no
AP1G1	grey	grey	no
PHLPP2	grey	grey	no
RNF166	grey	grey	no
CTU2	grey	grey	no
KIAA0513	grey	grey	no
KARS	grey	grey	no
ADAT1	grey	grey	no
GABARAPL2	grey	grey	no
CHST6	grey	grey	no
TMEM231	grey	grey	no
ZDHHC7	grey	grey	no
KCTD15	grey	grey	no
JPH3	grey	grey	no
ENSGALG00010009138	grey	grey	no
LSM14A	grey	grey	no
KLHDC4	grey	grey	no
ENSGALG00010009355	grey	grey	no
ENSGALG00010009365	grey	grey	no
GPI	grey	grey	no
BANP	grey	grey	no
ENSGALG00010009398	grey	grey	no
ZNF469	grey	grey	no
UBA2	grey	grey	no
ZC3H18	grey	grey	no
ENSGALG00010009619	grey	grey	no
CYBA	grey	grey	no
MVD	grey	grey	no
FAM96B	grey	grey	no
PDP2	grey	grey	no
ENSGALG00010010019	grey	grey	no
ENSGALG00010010132	grey	grey	no
ENSGALG00010010170	grey	grey	no
CMTM4	grey	grey	no
GAS8	grey	grey	no
SLC7A5	grey	grey	no
FTO	grey	grey	no
GNAO1	grey	grey	no
RPGRIP1L	grey	grey	no
NFATC3	grey	grey	no
MMP15	grey	grey	no
SLC38A7	grey	grey	no
GOT2	grey	grey	no
USB1	grey	grey	no
ENSGALG00010021470	grey	grey	no
KIFC3	grey	grey	no
KATNB1	grey	grey	no
SLC9A5	grey	grey	no
FHOD1	grey	grey	no
ATP6V0D1	grey	grey	no
SETD6	grey	grey	no
CNOT1	grey	grey	no
AARS1	grey	grey	no
AKTIP	grey	grey	no
RBL2	grey	grey	no
CHD9	grey	grey	no
RANBP10	grey	grey	no
NUTF2	grey	grey	no
EDC4	grey	grey	no
PSKH1	grey	grey	no
E2F4	grey	grey	no
TMEM208	grey	grey	no
ENSGALG00010022143	grey	grey	no
FAM192A	grey	grey	no
RSPRY1	grey	grey	no
DOK4	grey	grey	no
POLR2C	grey	grey	no
COQ9	grey	grey	no
CIAPIN1	grey	grey	no
GFOD2	grey	grey	no
RIPOR1	grey	grey	no
CTCF	grey	grey	no
CARMIL2	grey	grey	no
ENSGALG00010022666	grey	grey	no
SALL1	grey	grey	no
CYLD	grey	grey	no
VAC14	grey	grey	no
ENSGALG00010022886	grey	grey	no
SLC7A6	grey	grey	no
PRMT7	grey	grey	no
SLC7A6OS	grey	grey	no
TLR21	grey	grey	no
GINS3	grey	grey	no
CSNK2A2	grey	grey	no
CFAP20	grey	grey	no
SF3B3	grey	grey	no
COG4	grey	grey	no
FCSK	grey	grey	no
ST3GAL2	grey	grey	no
PDPR	grey	grey	no
GLG1	grey	grey	no
WDR59	grey	grey	no
ZNRF1	grey	grey	no
DNAJA2	grey	grey	no
BCAR1	grey	grey	no
CFDP1	grey	grey	no
GPT2	grey	grey	no
C16orf87	grey	grey	no
MYLK3	grey	grey	no
ENSGALG00010023698	grey	grey	no
ORC6	grey	grey	no
VPS35	grey	grey	no
BBS2	grey	grey	no
UQCRFS1	grey	grey	no
VSTM2B	grey	grey	no
POP4	grey	grey	no
ENSGALG00010023972	grey	grey	no
C19orf12	grey	grey	no
CCNE1	grey	grey	no
NKD1	grey	grey	no
BRD7	grey	grey	no
ADCY7	grey	grey	no
PAPD5	grey	grey	no
CNEP1R1	grey	grey	no
N4BP1	grey	grey	no
SIAH1	grey	grey	no
LONP2	grey	grey	no
PHKB	grey	grey	no
ITFG1	grey	grey	no
NETO2	grey	grey	no
HERPUD1	grey	grey	no
ZDHHC1	grey	grey	no
TPPP3	grey	grey	no
OGFOD1	grey	grey	no
NUDT21	grey	grey	no
AMFR	grey	grey	no
PHAF1	grey	grey	no
ADGRG1	grey	grey	no
TOX3	grey	grey	no
URI1	grey	grey	no
MTSS2	grey	grey	no
TSHZ3	grey	grey	no
ZNF507	grey	grey	no
DPY19L3	grey	grey	no
HSDL1	grey	grey	no
DNAAF1	grey	grey	no
MBTPS1	grey	grey	no
OSGIN1	grey	grey	no
PDCD5	grey	grey	no
ANKRD27	grey	grey	no
NUDT19	grey	grey	no
ENSGALG00010024827	grey	grey	no
CEP89	grey	grey	no
LRP3	grey	grey	no
SLC7A10	grey	grey	no
CEBPA	grey	grey	no
CEBPG	grey	grey	no
PEPD	grey	grey	no
CHST8	grey	grey	no
LPCAT2	grey	grey	no
DUS2	grey	grey	no
DDX28	grey	grey	no
SLC12A4	grey	grey	no
ENSGALG00010025444	grey	grey	no
ENSGALG00010025493	grey	grey	no
ENSGALG00010025607	grey	grey	no
ENSGALG00010025689	grey	grey	no
ENSGALG00010025726	grey	grey	no
ENSGALG00010025742	grey	grey	no
NUP93	grey	grey	no
ENSGALG00010025899	grey	grey	no
HEATR3	grey	grey	no
ENSGALG00010025926	grey	grey	no
GPATCH1	grey	grey	no
SLC35A4	grey	grey	no
PANK3	grey	grey	no
RARS	grey	grey	no
WWC1	grey	grey	no
HTR4	grey	grey	no
PPARGC1B	grey	grey	no
DNAJC18	grey	grey	no
PAIP2B	grey	grey	no
MATR3	grey	grey	no
SIL1	grey	grey	no
CTNNA1	grey	grey	no
LRRTM2	grey	grey	no
ENSGALG00010008436	grey	grey	no
SRA1	grey	grey	no
EIF4EBP3	grey	grey	no
PFDN1	grey	grey	no
CYSTM1	grey	grey	no
PRR7	grey	grey	no
DBN1	grey	grey	no
PDLIM7	grey	grey	no
SLU7	grey	grey	no
ERGIC1	grey	grey	no
CCNJL	grey	grey	no
FABP6	grey	grey	no
ATP6V0E1	grey	grey	no
CREBRF	grey	grey	no
ENSGALG00010009268	grey	grey	no
TTC1	grey	grey	no
ENSGALG00010009378	grey	grey	no
CPEB4	grey	grey	no
FAM193B	grey	grey	no
PRELID1	grey	grey	no
RAB24	grey	grey	no
NSD1	grey	grey	no
TENM2	grey	grey	no
MAT2B	grey	grey	no
NUDCD2	grey	grey	no
HMMR	grey	grey	no
CCNG1	grey	grey	no
GABRG2	grey	grey	no
GABRA1	grey	grey	no
GABRB2	grey	grey	no
ATP10B	grey	grey	no
ZNF346	grey	grey	no
FAF2	grey	grey	no
CLTB	grey	grey	no
HSPA9	grey	grey	no
ETF1	grey	grey	no
FBXW11	grey	grey	no
FGF18	grey	grey	no
NPM1	grey	grey	no
RANBP17	grey	grey	no
ENSGALG00010010486	grey	grey	no
GABRP	grey	grey	no
KCNIP1	grey	grey	no
SPDL1	grey	grey	no
ZMAT2	grey	grey	no
PCDHA6	grey	grey	no
ENSGALG00010011101	grey	grey	no
PCDHGC3	grey	grey	no
ENSGALG00010011382	grey	grey	no
ENSGALG00010011416	grey	grey	no
ENSGALG00010011430	grey	grey	no
ENSGALG00010011432	grey	grey	no
ENSGALG00010011439	grey	grey	no
ENSGALG00010011459	grey	grey	no
HDAC3	grey	grey	no
RELL2	grey	grey	no
PCDH1	grey	grey	no
DELE1	grey	grey	no
ENSGALG00010011647	grey	grey	no
TMCO6	grey	grey	no
NDUFA2	grey	grey	no
IK	grey	grey	no
WDR55	grey	grey	no
PCYOX1L	grey	grey	no
GRPEL2	grey	grey	no
NRG2	grey	grey	no
PSD2	grey	grey	no
CXXC5	grey	grey	no
UBE2D2	grey	grey	no
CSNK1A1	grey	grey	no
ENSGALG00010012031	grey	grey	no
B4GALT7	grey	grey	no
LMAN2	grey	grey	no
ENSGALG00010012064	grey	grey	no
DRD1	grey	grey	no
SFXN1	grey	grey	no
BRD8	grey	grey	no
NHP2	grey	grey	no
ABLIM3	grey	grey	no
UBTD2	grey	grey	no
ENSGALG00010012493	grey	grey	no
ENSGALG00010012494	grey	grey	no
ENSGALG00010012698	grey	grey	no
ENSGALG00010012715	grey	grey	no
ENSGALG00010012764	grey	grey	no
ENSGALG00010012799	grey	grey	no
ENSGALG00010012855	grey	grey	no
CLK4	grey	grey	no
MFAP3	grey	grey	no
FAM114A2	grey	grey	no
ENSGALG00010012928	grey	grey	no
CLINT1	grey	grey	no
UIMC1	grey	grey	no
LSM11	grey	grey	no
UNC5A	grey	grey	no
HARS1	grey	grey	no
SLC25A48	grey	grey	no
CXCL14	grey	grey	no
TXNDC15	grey	grey	no
C5orf24	grey	grey	no
DDX46	grey	grey	no
CAMLG	grey	grey	no
SEC24A	grey	grey	no
SAR1B	grey	grey	no
JADE2	grey	grey	no
NDFIP1	grey	grey	no
NDST1	grey	grey	no
FGF1	grey	grey	no
TCOF1	grey	grey	no
SLC6A7	grey	grey	no
UQCRQ	grey	grey	no
AFF4	grey	grey	no
ZCCHC10	grey	grey	no
HSPA4	grey	grey	no
TCERG1	grey	grey	no
PPP2R2B	grey	grey	no
JAKMIP2	grey	grey	no
CDC23	grey	grey	no
CTBPL	grey	grey	no
KDM3B	grey	grey	no
REEP2	grey	grey	no
HIGD2A	grey	grey	no
NOP16	grey	grey	no
G3BP1	grey	grey	no
KIAA1191	grey	grey	no
ENSGALG00010014319	grey	grey	no
SPARC	grey	grey	no
CPLX2	grey	grey	no
SLC36A1	grey	grey	no
ANXA6	grey	grey	no
UBLCP1	grey	grey	no
RNF145	grey	grey	no
HNRNPH1	grey	grey	no
ADAM19	grey	grey	no
CYFIP2	grey	grey	no
RUFY1	grey	grey	no
ADAMTS2	grey	grey	no
ENSGALG00010015122	grey	grey	no
CNOT6	grey	grey	no
GFPT2	grey	grey	no
MAPK9	grey	grey	no
RASGEF1C	grey	grey	no
MED7	grey	grey	no
FAM13B	grey	grey	no
SGCD	grey	grey	no
MRPL22	grey	grey	no
GEMIN5	grey	grey	no
KLHL3	grey	grey	no
CNOT8	grey	grey	no
LARP1	grey	grey	no
TRPC7	grey	grey	no
SMAD5	grey	grey	no
SAP30L	grey	grey	no
UBE2B	grey	grey	no
PPP2CA	grey	grey	no
C5orf15	grey	grey	no
FSTL4	grey	grey	no
RAPGEF6	grey	grey	no
FNIP1	grey	grey	no
ENSGALG00010016127	grey	grey	no
SLC22A4	grey	grey	no
RAD50	grey	grey	no
KIF3A	grey	grey	no
SEPTIN8	grey	grey	no
RBM27	grey	grey	no
TNIP1	grey	grey	no
GPX3	grey	grey	no
YIPF5	grey	grey	no
KCTD16	grey	grey	no
H2AFY	grey	grey	no
ENSGALG00010016599	grey	grey	no
GRIA1	grey	grey	no
LARS1	grey	grey	no
EGR1	grey	grey	no
DCTN4	grey	grey	no
RBM22	grey	grey	no
SYNPO	grey	grey	no
ARHGAP26	grey	grey	no
NR3C1	grey	grey	no
GALNT10	grey	grey	no
HMGXB3	grey	grey	no
FLT4	grey	grey	no
RNF130	grey	grey	no
TBC1D9B	grey	grey	no
SQSTM1	grey	grey	no
MGAT4B	grey	grey	no
MAML1	grey	grey	no
ENSGALG00010016995	grey	grey	no
ENSGALG00010017000	grey	grey	no
ENSGALG00010017013	grey	grey	no
ENSGALG00010017053	grey	grey	no
ENSGALG00010017073	grey	grey	no
ENSGALG00010017137	grey	grey	no
ENSGALG00010017270	grey	grey	no
VDAC1	grey	grey	no
SLC22A5	grey	grey	no
SLX4	grey	grey	no
TRAP1	grey	grey	no
ENSGALG00010016454	grey	grey	no
MAPK8IP3	grey	grey	no
CREBBP	grey	grey	no
MRPS34	grey	grey	no
ADCY9	grey	grey	no
ENSGALG00010016559	grey	grey	no
PAM16	grey	grey	no
DNAJA3	grey	grey	no
CLUAP1	grey	grey	no
ENSGALG00010016738	grey	grey	no
NUDT16L1	grey	grey	no
ENSGALG00010016763	grey	grey	no
CDIP1	grey	grey	no
HMOX2	grey	grey	no
ENSGALG00010016858	grey	grey	no
SBK1	grey	grey	no
AXIN1	grey	grey	no
ARHGDIG	grey	grey	no
RGS11	grey	grey	no
FAM234A	grey	grey	no
ENSGALG00010016949	grey	grey	no
CLCN7	grey	grey	no
DNAH3	grey	grey	no
LDAF1	grey	grey	no
ZNF598	grey	grey	no
PALB2	grey	grey	no
DCTN5	grey	grey	no
CRYM	grey	grey	no
SOX8	grey	grey	no
ENSGALG00010017140	grey	grey	no
ENSGALG00010017188	grey	grey	no
UBFD1	grey	grey	no
GGA2	grey	grey	no
CARHSP1	grey	grey	no
COG7	grey	grey	no
PMM2	grey	grey	no
SCNN1G	grey	grey	no
USP31	grey	grey	no
TMEM186	grey	grey	no
HS3ST4	grey	grey	no
KDM8	grey	grey	no
ABAT	grey	grey	no
NSMCE1	grey	grey	no
ENSGALG00010017372	grey	grey	no
CRAMP1	grey	grey	no
IFT140	grey	grey	no
EPN2	grey	grey	no
ENSGALG00010017429	grey	grey	no
RNPS1	grey	grey	no
DRG2	grey	grey	no
ENSGALG00010017458	grey	grey	no
AMDHD2	grey	grey	no
SSTR5	grey	grey	no
TBC1D24	grey	grey	no
MED9	grey	grey	no
RASD1	grey	grey	no
PEMT	grey	grey	no
RAI1	grey	grey	no
SREBF1	grey	grey	no
TOM1L2	grey	grey	no
ENSGALG00010017565	grey	grey	no
ENSGALG00010017601	grey	grey	no
RBBP6	grey	grey	no
ENSGALG00010017649	grey	grey	no
ENSGALG00010017655	grey	grey	no
TNRC6A	grey	grey	no
ENSGALG00010017669	grey	grey	no
VPS35L	grey	grey	no
ALKBH5	grey	grey	no
FLII	grey	grey	no
PRPSAP2	grey	grey	no
C14H16ORF52	grey	grey	no
VWA3A	grey	grey	no
SLC9A3R2	grey	grey	no
TSC2	grey	grey	no
THUMPD1	grey	grey	no
PKD1	grey	grey	no
RAB26	grey	grey	no
REXO5	grey	grey	no
TRAF7	grey	grey	no
DCUN1D3	grey	grey	no
LYRM1	grey	grey	no
ENSGALG00010018022	grey	grey	no
CAPN15	grey	grey	no
CASKIN1	grey	grey	no
HEXDCL	grey	grey	no
ENSGALG00010018082	grey	grey	no
PGP	grey	grey	no
E4F1	grey	grey	no
ENSGALG00010018149	grey	grey	no
WDR90	grey	grey	no
ARHGAP17	grey	grey	no
RHOT2	grey	grey	no
STUB1	grey	grey	no
LCMT1	grey	grey	no
JMJD8	grey	grey	no
FBXL16	grey	grey	no
CACNG3	grey	grey	no
C16orf72	grey	grey	no
USP7	grey	grey	no
LMF1	grey	grey	no
EME2	grey	grey	no
NME3	grey	grey	no
UBN1	grey	grey	no
NARFL	grey	grey	no
HAGHL	grey	grey	no
SEC14L5	grey	grey	no
HAGH	grey	grey	no
ENSGALG00010018713	grey	grey	no
EEF2KMT	grey	grey	no
RAB40C	grey	grey	no
ENSGALG00010018864	grey	grey	no
EEF2K	grey	grey	no
POLR3E	grey	grey	no
RBFOX1	grey	grey	no
GSG1L	grey	grey	no
ENSGALG00010019041	grey	grey	no
METTL9	grey	grey	no
GTF3C1	grey	grey	no
OTOA	grey	grey	no
SNRNP25	grey	grey	no
KDELR2	grey	grey	no
DAGLB	grey	grey	no
RAC1	grey	grey	no
ENSGALG00010019205	grey	grey	no
RHBDF1	grey	grey	no
CYTH3	grey	grey	no
HBAD	grey	grey	no
JPT2	grey	grey	no
MRPL28	grey	grey	no
CLEC16A	grey	grey	no
TVP23A	grey	grey	no
ENSGALG00010019431	grey	grey	no
NUBP1	grey	grey	no
ENSGALG00010019503	grey	grey	no
ENSGALG00010019510	grey	grey	no
GLYR1	grey	grey	no
GRIN2A	grey	grey	no
CORO7	grey	grey	no
MICALL2	grey	grey	no
INTS1	grey	grey	no
MGRN1	grey	grey	no
MAFK	grey	grey	no
PIGQ	grey	grey	no
ENSGALG00010019690	grey	grey	no
NPRL3	grey	grey	no
HBA1	grey	grey	no
ELFN1	grey	grey	no
MAD1L1	grey	grey	no
MRM2	grey	grey	no
SNX8	grey	grey	no
EIF3B	grey	grey	no
TTYH3	grey	grey	no
ENSGALG00010020084	grey	grey	no
ENSGALG00010020104	grey	grey	no
GNA12	grey	grey	no
PDXDC1	grey	grey	no
NTAN1	grey	grey	no
RRN3	grey	grey	no
RSL1D1	grey	grey	no
GSPT2	grey	grey	no
SNX29	grey	grey	no
PDPK1	grey	grey	no
CPPED1	grey	grey	no
SHISA9	grey	grey	no
UBE2I	grey	grey	no
TSR3	grey	grey	no
ERCC4	grey	grey	no
GNPTG	grey	grey	no
UNKL	grey	grey	no
PARN	grey	grey	no
MARF1	grey	grey	no
NDE1	grey	grey	no
BFAR	grey	grey	no
PLA2G10	grey	grey	no
ZC3H7A	grey	grey	no
ABCC1	grey	grey	no
TXNDC11	grey	grey	no
ENSGALG00010020827	grey	grey	no
ENSGALG00010020878	grey	grey	no
SMG1	grey	grey	no
CLEC19A	grey	grey	no
SYT17	grey	grey	no
COQ7	grey	grey	no
GDE1	grey	grey	no
CCP110	grey	grey	no
SDK1	grey	grey	no
FOXK1	grey	grey	no
MMD2	grey	grey	no
WIPI2	grey	grey	no
SLC29A4	grey	grey	no
FBXL18	grey	grey	no
FSCN1	grey	grey	no
RNF216	grey	grey	no
ARPC1A	grey	grey	no
PDAP1	grey	grey	no
BUD31	grey	grey	no
KCNJ12	grey	grey	no
MAP2K3	grey	grey	no
TMEM11	grey	grey	no
USP22	grey	grey	no
MPRIP	grey	grey	no
FLCN	grey	grey	no
COPS3	grey	grey	no
ENSGALG00010021756	grey	grey	no
EIF2AK1	grey	grey	no
ANKRD61	grey	grey	no
PMS2	grey	grey	no
ENSGALG00010021794	grey	grey	no
CCZ1	grey	grey	no
LMTK2	grey	grey	no
TECPR1	grey	grey	no
ENSGALG00010022034	grey	grey	no
NPTX2	grey	grey	no
TMEM130	grey	grey	no
TRRAP	grey	grey	no
FAM20C	grey	grey	no
PRKAR1B	grey	grey	no
DNAAF5	grey	grey	no
SUN1	grey	grey	no
GET4	grey	grey	no
ADAP1	grey	grey	no
COX19	grey	grey	no
C7orf50	grey	grey	no
GPR146	grey	grey	no
ENSGALG00010022638	grey	grey	no
ENSGALG00010022677	grey	grey	no
ENSGALG00010022715	grey	grey	no
ENSGALG00010022746	grey	grey	no
ENSGALG00010022777	grey	grey	no
ENSGALG00010022781	grey	grey	no
ENSGALG00010022785	grey	grey	no
ENSGALG00010022790	grey	grey	no
ENSGALG00010022798	grey	grey	no
ENSGALG00010022878	grey	grey	no
ENSGALG00010022925	grey	grey	no
ENSGALG00010022982	grey	grey	no
ENSGALG00010023063	grey	grey	no
SLC12A5	grey	grey	no
NCOA5	grey	grey	no
RNF114	grey	grey	no
SPATA2	grey	grey	no
B4GALT5	grey	grey	no
CSTF1	grey	grey	no
RTFDC1	grey	grey	no
MAPRE1	grey	grey	no
TM9SF4	grey	grey	no
PLAGL2	grey	grey	no
KIF3B	grey	grey	no
ASXL1	grey	grey	no
C20H20ORF112	grey	grey	no
COMMD7	grey	grey	no
ENSGALG00010013482	grey	grey	no
NSFL1C	grey	grey	no
SDCBP2	grey	grey	no
SNPH	grey	grey	no
RAD21L1	grey	grey	no
PSMF1	grey	grey	no
CSNK2A1	grey	grey	no
ENSGALG00010013971	grey	grey	no
HM13	grey	grey	no
BCL2L1	grey	grey	no
KCNG1	grey	grey	no
MOCS3	grey	grey	no
DPM1	grey	grey	no
ADNP	grey	grey	no
PARD6B	grey	grey	no
RIPOR3	grey	grey	no
PTPN1	grey	grey	no
TMEM189	grey	grey	no
UBE2V1	grey	grey	no
NPEPL1	grey	grey	no
STX16	grey	grey	no
APCDD1L	grey	grey	no
VAPB	grey	grey	no
RAB22A	grey	grey	no
ENSGALG00010014908	grey	grey	no
PMEPA1	grey	grey	no
RBM38	grey	grey	no
RAE1	grey	grey	no
ZNF335	grey	grey	no
CDK5RAP1	grey	grey	no
DOK5	grey	grey	no
PFDN4	grey	grey	no
ZFP64	grey	grey	no
ATP9A	grey	grey	no
BCAS1	grey	grey	no
PDRG1	grey	grey	no
TSHZ2	grey	grey	no
RPRD1B	grey	grey	no
TTI1	grey	grey	no
VSTM2L	grey	grey	no
CTNNBL1	grey	grey	no
DNTTIP1	grey	grey	no
SNX21	grey	grey	no
ACOT8	grey	grey	no
CTSA	grey	grey	no
PLTP	grey	grey	no
PCIF1	grey	grey	no
CDH22	grey	grey	no
SLC35C2	grey	grey	no
ELMO2	grey	grey	no
SNRPN	grey	grey	no
DDX27	grey	grey	no
EDN3	grey	grey	no
ZNF831	grey	grey	no
PRELID3B	grey	grey	no
ATP5E	grey	grey	no
CTSZ	grey	grey	no
NELFCD	grey	grey	no
GNAS	grey	grey	no
GMEB2	grey	grey	no
SOX12	grey	grey	no
ENSGALG00010016490	grey	grey	no
ENSGALG00010016557	grey	grey	no
L3MBTL1	grey	grey	no
CEP250	grey	grey	no
UQCC1	grey	grey	no
SLC13A3	grey	grey	no
STK4	grey	grey	no
C20H20ORF24	grey	grey	no
ENSGALG00010021597	grey	grey	no
ENSGALG00010021627	grey	grey	no
ENSGALG00010021643	grey	grey	no
BLCAP	grey	grey	no
PIGT	grey	grey	no
DBNDD2	grey	grey	no
SYS1	grey	grey	no
MAFB	grey	grey	no
RALGAPB	grey	grey	no
ENSGALG00010021795	grey	grey	no
PHF20	grey	grey	no
ERGIC3	grey	grey	no
ZNF341	grey	grey	no
PXMP4	grey	grey	no
CBFA2T2	grey	grey	no
ENSGALG00010022169	grey	grey	no
RBM23	grey	grey	no
ROMO1	grey	grey	no
NFS1	grey	grey	no
MRGBP	grey	grey	no
OGFR	grey	grey	no
ZHX3	grey	grey	no
RPN2	grey	grey	no
PRPF6	grey	grey	no
SLCO4A1	grey	grey	no
TOP1	grey	grey	no
TRPC4AP	grey	grey	no
CDH4	grey	grey	no
TAF4	grey	grey	no
LSM14B	grey	grey	no
PSMA7	grey	grey	no
SS18L1	grey	grey	no
OSBPL2	grey	grey	no
ADRM1	grey	grey	no
LAMA5	grey	grey	no
ARFGAP1	grey	grey	no
CHRNA4	grey	grey	no
KCNQ2	grey	grey	no
ENSGALG00010023230	grey	grey	no
MYT1	grey	grey	no
OPRL1	grey	grey	no
TCEA2	grey	grey	no
FITM2	grey	grey	no
GDAP1L1	grey	grey	no
ENSGALG00010023439	grey	grey	no
ENSGALG00010023482	grey	grey	no
ENSGALG00010023545	grey	grey	no
IFT52	grey	grey	no
SLC32A1	grey	grey	no
ACTR5	grey	grey	no
DHX35	grey	grey	no
EYA2	grey	grey	no
ZMYND8	grey	grey	no
NCOA3	grey	grey	no
PREX1	grey	grey	no
ARFGEF2	grey	grey	no
CSE1L	grey	grey	no
STAU1	grey	grey	no
RBM12	grey	grey	no
CPNE1	grey	grey	no
DIDO1	grey	grey	no
GID8	grey	grey	no
YTHDF1	grey	grey	no
RIMS4	grey	grey	no
KCNK15	grey	grey	no
SERINC3	grey	grey	no
TTPAL	grey	grey	no
ENSGALG00010024363	grey	grey	no
CHMP4B	grey	grey	no
ENSGALG00010024396	grey	grey	no
ENSGALG00010024412	grey	grey	no
SAMHD1	grey	grey	no
RBL1	grey	grey	no
ENSGALG00010024457	grey	grey	no
KCNB1	grey	grey	no
ENSGALG00010024512	grey	grey	no
ENSGALG00010024542	grey	grey	no
ENSGALG00010024545	grey	grey	no
FAM217B	grey	grey	no
DLGAP4	grey	grey	no
SRSF6	grey	grey	no
EPB41L1	grey	grey	no
AAR2	grey	grey	no
EIF6	grey	grey	no
MMP24	grey	grey	no
MAP1LC3A	grey	grey	no
DYNLRB1	grey	grey	no
ENSGALG00010024685	grey	grey	no
ENSGALG00010024707	grey	grey	no
ITCH	grey	grey	no
AHCY	grey	grey	no
EIF2S2	grey	grey	no
RALY	grey	grey	no
UCKL1	grey	grey	no
DNAJC5	grey	grey	no
TPD52L2	grey	grey	no
ZBTB46	grey	grey	no
ZGPAT	grey	grey	no
RTEL1	grey	grey	no
ENSGALG00010025088	grey	grey	no
ENSGALG00010025137	grey	grey	no
ENSGALG00010025158	grey	grey	no
ENSGALG00010025162	grey	grey	no
ENSGALG00010025193	grey	grey	no
ENSGALG00010025197	grey	grey	no
ENSGALG00010025244	grey	grey	no
ENSGALG00010025251	grey	grey	no
ENSGALG00010025332	grey	grey	no
ENSGALG00010025352	grey	grey	no
ENSGALG00010025356	grey	grey	no
ENSGALG00010000143	grey	grey	no
PRODH	grey	grey	no
NF2	grey	grey	no
NIPSNAP1	grey	grey	no
THOC5	grey	grey	no
NEFH	grey	grey	no
KSR2	grey	grey	no
RNF215	grey	grey	no
SF3A1	grey	grey	no
TBC1D10A	grey	grey	no
MTMR3	grey	grey	no
RTN4R	grey	grey	no
ENSGALG00010000281	grey	grey	no
TCN2	grey	grey	no
ENSGALG00010000303	grey	grey	no
ZMAT5	grey	grey	no
AP1B1	grey	grey	no
EWSR1	grey	grey	no
EMID1	grey	grey	no
ASCC2	grey	grey	no
WSB2	grey	grey	no
RFC5	grey	grey	no
ENSGALG00010000431	grey	grey	no
ENSGALG00010000435	grey	grey	no
ENSGALG00010000441	grey	grey	no
DGCR6	grey	grey	no
RBM19	grey	grey	no
PLBD2	grey	grey	no
CATSPER4	grey	grey	no
FBXO21	grey	grey	no
FBXW8	grey	grey	no
RNFT2	grey	grey	no
C12orf49	grey	grey	no
MED13L	grey	grey	no
ENSGALG00010000489	grey	grey	no
ENSGALG00010000535	grey	grey	no
ENSGALG00010000536	grey	grey	no
ENSGALG00010000551	grey	grey	no
ENSGALG00010000575	grey	grey	no
PTPN11	grey	grey	no
SLC15A4	grey	grey	no
DGCR8	grey	grey	no
RANBP1	grey	grey	no
RAB35	grey	grey	no
BICDL1	grey	grey	no
TMEM132B	grey	grey	no
AACS	grey	grey	no
DHX37	grey	grey	no
CIT	grey	grey	no
SCARB1	grey	grey	no
VSIG10	grey	grey	no
DDX54	grey	grey	no
ZDHHC8	grey	grey	no
PGAM5	grey	grey	no
ANKLE2	grey	grey	no
GOLGA3	grey	grey	no
CHFR	grey	grey	no
SGSM1	grey	grey	no
KIAA1671	grey	grey	no
MYO18B	grey	grey	no
COQ5	grey	grey	no
MSI1	grey	grey	no
SIRT4	grey	grey	no
GCN1	grey	grey	no
USP30	grey	grey	no
KCTD10	grey	grey	no
UBE3B	grey	grey	no
MVK	grey	grey	no
ENSGALG00010021769	grey	grey	no
GIT2	grey	grey	no
ANKRD13A	grey	grey	no
ENSGALG00010021823	grey	grey	no
MORC1	grey	grey	no
PRR14L	grey	grey	no
ENSGALG00010021949	grey	grey	no
PISD	grey	grey	no
SFI1	grey	grey	no
EIF4ENIF1	grey	grey	no
DRG1	grey	grey	no
INPP5J	grey	grey	no
FBRSL1	grey	grey	no
GALNT9	grey	grey	no
NOC4L	grey	grey	no
EP400	grey	grey	no
WSCD2	grey	grey	no
SART3	grey	grey	no
ISCU	grey	grey	no
SSH1	grey	grey	no
SVOP	grey	grey	no
PATZ1	grey	grey	no
PIK3IP1	grey	grey	no
RNF5	grey	grey	no
C12orf43	grey	grey	no
SPPL3	grey	grey	no
PUS1	grey	grey	no
ULK1	grey	grey	no
ACADS	grey	grey	no
MMP17	grey	grey	no
UNC119B	grey	grey	no
SFSWAP	grey	grey	no
STX2	grey	grey	no
POP5	grey	grey	no
RNF10	grey	grey	no
RAN	grey	grey	no
RIMBP2	grey	grey	no
PIWIL1	grey	grey	no
ENSGALG00010023260	grey	grey	no
TMEM233	grey	grey	no
SRRM4	grey	grey	no
SUDS3	grey	grey	no
ASPHD1	grey	grey	no
SRRD	grey	grey	no
TFIP11	grey	grey	no
TPST2	grey	grey	no
CRYBB1	grey	grey	no
PITPNB	grey	grey	no
TTC28	grey	grey	no
CHEK2	grey	grey	no
SLC2A11L5	grey	grey	no
XBP1	grey	grey	no
ZNRF3	grey	grey	no
DGCR2	grey	grey	no
ENSGALG00010024007	grey	grey	no
SNAP29	grey	grey	no
ENSGALG00010024198	grey	grey	no
SERPIND1	grey	grey	no
HIC2	grey	grey	no
UBE2L3	grey	grey	no
ENSGALG00010024328	grey	grey	no
ENSGALG00010024330	grey	grey	no
TOP3B	grey	grey	no
PPM1F	grey	grey	no
MAPK3	grey	grey	no
YPEL1	grey	grey	no
PPIL2	grey	grey	no
HIRA	grey	grey	no
MRPL40	grey	grey	no
C22orf39	grey	grey	no
UFD1L	grey	grey	no
SEPTIN5	grey	grey	no
GNB1L	grey	grey	no
TXNRD2	grey	grey	no
COMT	grey	grey	no
ARVCF	grey	grey	no
TANGO2	grey	grey	no
NCOR2	grey	grey	no
CCDC92	grey	grey	no
DNAH10	grey	grey	no
ATP6V0A2	grey	grey	no
TCTN2	grey	grey	no
GTF2H3	grey	grey	no
EIF2B1	grey	grey	no
DDX55	grey	grey	no
TMED2	grey	grey	no
SNRNP35	grey	grey	no
ENSGALG00010024800	grey	grey	no
SBNO1	grey	grey	no
CDK2AP1	grey	grey	no
C12orf65	grey	grey	no
MPHOSPH9	grey	grey	no
PITPNM2	grey	grey	no
ARL6IP4	grey	grey	no
ENSGALG00010024908	grey	grey	no
ABCB9	grey	grey	no
VPS37B	grey	grey	no
HIP1R	grey	grey	no
DENR	grey	grey	no
GPN3	grey	grey	no
ANAPC7	grey	grey	no
ATP2A2	grey	grey	no
IFT81	grey	grey	no
TMEM120B	grey	grey	no
ANAPC5	grey	grey	no
RNF34	grey	grey	no
KDM2B	grey	grey	no
RHOF	grey	grey	no
SETD1A	grey	grey	no
PSMD9	grey	grey	no
BCL7A	grey	grey	no
MLXIP	grey	grey	no
DIABLO	grey	grey	no
VPS33A	grey	grey	no
ZCCHC8	grey	grey	no
RSRC2	grey	grey	no
VPS29	grey	grey	no
PPTC7	grey	grey	no
TCTN1	grey	grey	no
PPP1CC	grey	grey	no
ATXN2	grey	grey	no
BRAP	grey	grey	no
ALDH2	grey	grey	no
MAPKAPK5	grey	grey	no
TRAFD1	grey	grey	no
NAA25	grey	grey	no
HECTD4	grey	grey	no
CHCHD10	grey	grey	no
SMARCB1	grey	grey	no
DERL3	grey	grey	no
ENSGALG00010026104	grey	grey	no
ENSGALG00010026167	grey	grey	no
ENSGALG00010026221	grey	grey	no
KLHL22	grey	grey	no
ENSGALG00010026259	grey	grey	no
ENSGALG00010026295	grey	grey	no
LRRC75B	grey	grey	no
SNRPD3	grey	grey	no
GUCD1	grey	grey	no
SPECC1L	grey	grey	no
RAB36	grey	grey	no
RSPH14	grey	grey	no
GNAZ	grey	grey	no
SLC5A1	grey	grey	no
DEPDC5	grey	grey	no
APLNR2	grey	grey	no
ENSGALG00010026720	grey	grey	no
ENSGALG00010026824	grey	grey	no
ENSGALG00010026869	grey	grey	no
ENSGALG00010026871	grey	grey	no
ENSGALG00010026873	grey	grey	no
ENSGALG00010026892	grey	grey	no
ENSGALG00010026900	grey	grey	no
CLTCL1	grey	grey	no
LIMK2	grey	grey	no
MLEC	grey	grey	no
SEPTIN2L	grey	grey	no
ORAI1	grey	grey	no
CLIP1	grey	grey	no
NARF	grey	grey	no
HEXD	grey	grey	no
OGFOD3	grey	grey	no
UTS2R	grey	grey	no
DUS1L	grey	grey	no
RAC3	grey	grey	no
LRRC45	grey	grey	no
CENPX	grey	grey	no
ASPSCR1	grey	grey	no
ENSGALG00010029183	grey	grey	no
GAS7	grey	grey	no
PSMD12	grey	grey	no
HELZ	grey	grey	no
CACNG4	grey	grey	no
CACNG5	grey	grey	no
PRKCA	grey	grey	no
CEP112	grey	grey	no
AXIN2	grey	grey	no
MBTD1	grey	grey	no
UTP18	grey	grey	no
CBX4	grey	grey	no
CBX8	grey	grey	no
CA10	grey	grey	no
COX11	grey	grey	no
RBFOX3	grey	grey	no
STXBP4	grey	grey	no
NME1	grey	grey	no
HLF	grey	grey	no
SPAG9	grey	grey	no
MMD	grey	grey	no
TOB1	grey	grey	no
TIMP2	grey	grey	no
PCYT2	grey	grey	no
USP36	grey	grey	no
LUC7L3	grey	grey	no
CYTH1	grey	grey	no
MAFG	grey	grey	no
ANKRD40	grey	grey	no
ABCC3	grey	grey	no
PGS1	grey	grey	no
ENDOV	grey	grey	no
CEP95	grey	grey	no
SMURF2	grey	grey	no
TBC1D16	grey	grey	no
BPTF	grey	grey	no
NOL11	grey	grey	no
ENSGALG00010029328	grey	grey	no
AFMID	grey	grey	no
NDEL1	grey	grey	no
HGS	grey	grey	no
MYH10	grey	grey	no
MRPL12	grey	grey	no
MCRIP1	grey	grey	no
ARHGDIA	grey	grey	no
ALYREF	grey	grey	no
MGAT5B	grey	grey	no
MFSD11	grey	grey	no
ENSGALG00010029376	grey	grey	no
GNA13	grey	grey	no
CYGB	grey	grey	no
WIPI1	grey	grey	no
PRKAR1A	grey	grey	no
UBE2O	grey	grey	no
B3GNTL1	grey	grey	no
ABCA5	grey	grey	no
TBCD	grey	grey	no
FN3KRP	grey	grey	no
WDR45B	grey	grey	no
FOXK2	grey	grey	no
SPHK1	grey	grey	no
PRPSAP1	grey	grey	no
SLC39A11	grey	grey	no
SSTR2	grey	grey	no
FAM104A	grey	grey	no
NPLOC4	grey	grey	no
FAAP100	grey	grey	no
ENSGALG00010029524	grey	grey	no
SLC38A10	grey	grey	no
NDUFAF8	grey	grey	no
CEP131	grey	grey	no
AATK	grey	grey	no
BAIAP2	grey	grey	no
CHMP6	grey	grey	no
NPTX1	grey	grey	no
SCO1	grey	grey	no
ADPRM	grey	grey	no
MAP2K4	grey	grey	no
DGKE	grey	grey	no
SCPEP1	grey	grey	no
TRIM25	grey	grey	no
COIL	grey	grey	no
UTP6	grey	grey	no
SUZ12	grey	grey	no
CRLF3	grey	grey	no
ATAD5	grey	grey	no
RHOT1	grey	grey	no
C17orf75	grey	grey	no
ZNF207	grey	grey	no
ERN1	grey	grey	no
TEX2	grey	grey	no
PECAM1	grey	grey	no
POLG2	grey	grey	no
DDX5	grey	grey	no
EPN3	grey	grey	no
NAT9	grey	grey	no
MYCBPAP	grey	grey	no
ACSF2	grey	grey	no
LRRC59	grey	grey	no
EME1	grey	grey	no
MRPL27	grey	grey	no
XYLT2	grey	grey	no
TMEM104	grey	grey	no
ENSGALG00010029669	grey	grey	no
KCTD2	grey	grey	no
SUMO2	grey	grey	no
NUP85	grey	grey	no
GGA3	grey	grey	no
MRPS7	grey	grey	no
MIF4GD	grey	grey	no
GRB2	grey	grey	no
TMEM94	grey	grey	no
EXOC7	grey	grey	no
CACNA1G	grey	grey	no
TSEN54	grey	grey	no
SEPTIN9	grey	grey	no
ENSGALG00010029728	grey	grey	no
SEC14L1	grey	grey	no
SRP68	grey	grey	no
ACOX1	grey	grey	no
ENSGALG00010029756	grey	grey	no
ENSGALG00010029760	grey	grey	no
SOX9	grey	grey	no
WBP2	grey	grey	no
UNK	grey	grey	no
SAP30BP	grey	grey	no
CSNK1D	grey	grey	no
SLC16A3	grey	grey	no
ENSGALG00010029879	grey	grey	no
FASN	grey	grey	no
STX8	grey	grey	no
ENSGALG00010029927	grey	grey	no
ARHGAP44	grey	grey	no
FAM18B1	grey	grey	no
PMP22	grey	grey	no
COX10	grey	grey	no
HS3ST3B1	grey	grey	no
METRNL	grey	grey	no
ENSGALG00010030065	grey	grey	no
ENSGALG00010030070	grey	grey	no
ENSGALG00010030081	grey	grey	no
GPS1	grey	grey	no
P4HB	grey	grey	no
RPTOR	grey	grey	no
LLGL2	grey	grey	no
FBF1	grey	grey	no
URM1	grey	grey	no
SLC27A4	grey	grey	no
UBAC1	grey	grey	no
CAMSAP1	grey	grey	no
KCNT1	grey	grey	no
PSMD5	grey	grey	no
PHF19	grey	grey	no
DDR1	grey	grey	no
NELFB	grey	grey	no
GLE1	grey	grey	no
EXOSC2	grey	grey	no
ABL1	grey	grey	no
PPP1R26	grey	grey	no
FIBCD1	grey	grey	no
MRPS2	grey	grey	no
DIPK1B	grey	grey	no
CNTRL	grey	grey	no
RAB14	grey	grey	no
GSN	grey	grey	no
DAB2IP	grey	grey	no
TTLL11	grey	grey	no
ENSGALG00010027730	grey	grey	no
SCAI	grey	grey	no
PNPLA7	grey	grey	no
ANAPC2	grey	grey	no
NDUFA8	grey	grey	no
MORN5	grey	grey	no
CDK5RAP2	grey	grey	no
POLE3	grey	grey	no
ALAD	grey	grey	no
PRPF4	grey	grey	no
CDC26	grey	grey	no
SLC31A1	grey	grey	no
PPP6C	grey	grey	no
RABEPK	grey	grey	no
FKBP15	grey	grey	no
HSPA5	grey	grey	no
GAPVD1	grey	grey	no
ENSGALG00010027976	grey	grey	no
ENTPD2	grey	grey	no
TMEM141	grey	grey	no
ENSGALG00010028002	grey	grey	no
NTMT1	grey	grey	no
ENSGALG00010028026	grey	grey	no
ENSGALG00010028037	grey	grey	no
DPP7	grey	grey	no
MAN1B1	grey	grey	no
ENSGALG00010028052	grey	grey	no
SLC25A25	grey	grey	no
FAM102A	grey	grey	no
DPM2	grey	grey	no
ST6GALNAC6	grey	grey	no
AK1	grey	grey	no
FPGS	grey	grey	no
ENSGALG00010028104	grey	grey	no
ARPC5L	grey	grey	no
NOTCH1	grey	grey	no
COQ4	grey	grey	no
SWI5	grey	grey	no
ENSGALG00010028118	grey	grey	no
SEC16A	grey	grey	no
DNM1	grey	grey	no
NUP214	grey	grey	no
PMPCA	grey	grey	no
SNAPC4	grey	grey	no
CIZ1	grey	grey	no
PRRC2B	grey	grey	no
CARD9	grey	grey	no
PTGES2	grey	grey	no
DNLZ	grey	grey	no
ODF2	grey	grey	no
BRINP1	grey	grey	no
UCK1	grey	grey	no
QSOX2	grey	grey	no
C9orf69	grey	grey	no
RAPGEF1	grey	grey	no
NACC2	grey	grey	no
CRB2	grey	grey	no
DENND1A	grey	grey	no
RBM18	grey	grey	no
MRRFP1	grey	grey	no
PTGS1	grey	grey	no
PDCL	grey	grey	no
ZBTB26	grey	grey	no
LHX2	grey	grey	no
RXRA	grey	grey	no
RABGAP1	grey	grey	no
COL5A1	grey	grey	no
MED27	grey	grey	no
PSMB7	grey	grey	no
FBXW5	grey	grey	no
TRAF2	grey	grey	no
EDF1	grey	grey	no
PHPT1	grey	grey	no
NRARP	grey	grey	no
EXD3	grey	grey	no
TOR1A	grey	grey	no
C17H9orf78	grey	grey	no
USP20	grey	grey	no
ENSGALG00010028503	grey	grey	no
FNBP1	grey	grey	no
RNF208	grey	grey	no
GRIN1	grey	grey	no
GPR107	grey	grey	no
ZNF618	grey	grey	no
NCS1	grey	grey	no
SPTAN1	grey	grey	no
ZER1	grey	grey	no
TBC1D13	grey	grey	no
SPOUT1	grey	grey	no
NUP188	grey	grey	no
SH3GLB2	grey	grey	no
MIGA2	grey	grey	no
DOLPP1	grey	grey	no
CRAT	grey	grey	no
PTPA	grey	grey	no
ZBTB34	grey	grey	no
ZBTB43	grey	grey	no
RALGPS1	grey	grey	no
ANGPTL2	grey	grey	no
FBXW2	grey	grey	no
SLC2A8	grey	grey	no
GARNL3	grey	grey	no
EHMT1	grey	grey	no
CACNA1B	grey	grey	no
NTNG2	grey	grey	no
SETX	grey	grey	no
TTF1	grey	grey	no
DDX31	grey	grey	no
ENSGALG00010028800	grey	grey	no
TSC1	grey	grey	no
ENSGALG00010028849	grey	grey	no
SURF6	grey	grey	no
SURF1	grey	grey	no
SURF4	grey	grey	no
STKLD1	grey	grey	no
REXO4	grey	grey	no
ADAMTSL2	grey	grey	no
BRD3	grey	grey	no
WDR5B	grey	grey	no
FUBP3	grey	grey	no
ENSGALG00010028890	grey	grey	no
STXBP1	grey	grey	no
WHRN	grey	grey	no
TNC	grey	grey	no
PAPPA	grey	grey	no
ENSGALG00010028905	grey	grey	no
NR6A1	grey	grey	no
MRPL41	grey	grey	no
ENSGALG00010028923	grey	grey	no
TMEM203	grey	grey	no
ENSGALG00010028992	grey	grey	no
ENSGALG00010029011	grey	grey	no
ENSGALG00010029021	grey	grey	no
ENSGALG00010029031	grey	grey	no
ENSGALG00010029056	grey	grey	no
ENSGALG00010029058	grey	grey	no
ENSGALG00010029059	grey	grey	no
ENSGALG00010029090	grey	grey	no
ENSGALG00010029102	grey	grey	no
ENSGALG00010029115	grey	grey	no
ENSGALG00010029140	grey	grey	no
SH2D3C	grey	grey	no
RC3H2	grey	grey	no
NEK6	grey	grey	no
RABL6	grey	grey	no
RALGDS	grey	grey	no
ANKFY1	grey	grey	no
ZZEF1	grey	grey	no
ENSGALG00010029167	grey	grey	no
SBDS	grey	grey	no
ENSGALG00010029171	grey	grey	no
ZNHIT3	grey	grey	no
CALN1	grey	grey	no
ENSGALG00010029181	grey	grey	no
HEATR6	grey	grey	no
DYNLL2	grey	grey	no
SRSF1	grey	grey	no
DTX2	grey	grey	no
PPM1D	grey	grey	no
APPBP2	grey	grey	no
PIGS	grey	grey	no
SDF2	grey	grey	no
SUPT6H	grey	grey	no
ENSGALG00010029214	grey	grey	no
FAM222B	grey	grey	no
TRIM37	grey	grey	no
CAMKK1	grey	grey	no
DERL2	grey	grey	no
SKA2	grey	grey	no
DHX33	grey	grey	no
C1QBP	grey	grey	no
RPAIN	grey	grey	no
NUP88	grey	grey	no
RAP1GAP2	grey	grey	no
RABEP1	grey	grey	no
YPEL2	grey	grey	no
PTRH2	grey	grey	no
DHX40	grey	grey	no
CLTC	grey	grey	no
COL26A1	grey	grey	no
ENSGALG00010029269	grey	grey	no
SLC13A5	grey	grey	no
VMP1	grey	grey	no
MED31	grey	grey	no
ENSGALG00010029279	grey	grey	no
KIAA0753	grey	grey	no
RPS6KB1	grey	grey	no
CUX1	grey	grey	no
PITPNM3	grey	grey	no
RNFT1	grey	grey	no
FAM64A	grey	grey	no
FBXO39	grey	grey	no
SH2B2	grey	grey	no
PRKRIP1	grey	grey	no
TEKT1	grey	grey	no
ORAI3	grey	grey	no
SMTNL2	grey	grey	no
LRWD1	grey	grey	no
MED13	grey	grey	no
INTS2	grey	grey	no
BRIP1	grey	grey	no
BCAS3	grey	grey	no
NCBP3	grey	grey	no
CRK	grey	grey	no
MYO1C	grey	grey	no
INPP5K	grey	grey	no
PITPNA	grey	grey	no
SLC43A2	grey	grey	no
PRPF8	grey	grey	no
AATF	grey	grey	no
ACACA	grey	grey	no
TADA2A	grey	grey	no
DUSP14	grey	grey	no
DDX52	grey	grey	no
GTF2I	grey	grey	no
GTF2IRD1	grey	grey	no
WDR81	grey	grey	no
CLIP2	grey	grey	no
SMYD4	grey	grey	no
RPA1	grey	grey	no
RTN4RL1	grey	grey	no
OVCA2	grey	grey	no
SMG6	grey	grey	no
POLDIP2	grey	grey	no
ENSGALG00010029406	grey	grey	no
VTN	grey	grey	no
SARM1	grey	grey	no
RFC2	grey	grey	no
EIF4H	grey	grey	no
MYBBP1A	grey	grey	no
SPNS2	grey	grey	no
UBE2G1	grey	grey	no
VEZF1	grey	grey	no
VPS37D	grey	grey	no
CUEDC1	grey	grey	no
WBSCR22	grey	grey	no
MRPS23	grey	grey	no
STX1A	grey	grey	no
MKS1	grey	grey	no
AKAP1	grey	grey	no
BCL7B	grey	grey	no
ENSGALG00010029528	grey	grey	no
ENSGALG00010029534	grey	grey	no
BAZ1B	grey	grey	no
FZD9	grey	grey	no
ENSGALG00010029544	grey	grey	no
OMG	grey	grey	no
WSB1	grey	grey	no
ENSGALG00010029547	grey	grey	no
KSR1	grey	grey	no
NOS2	grey	grey	no
LYRM9	grey	grey	no
NLK	grey	grey	no
IFT20	grey	grey	no
TNFAIP1	grey	grey	no
TSPOAP1	grey	grey	no
SGSM2	grey	grey	no
GALNT17	grey	grey	no
ENSGALG00010029585	grey	grey	no
MNT	grey	grey	no
PAFAH1B1	grey	grey	no
CLUH	grey	grey	no
SUPT4H1	grey	grey	no
MTMR4	grey	grey	no
SRRM3	grey	grey	no
TMEM120A	grey	grey	no
POR	grey	grey	no
ENSGALG00010029619	grey	grey	no
TAF15	grey	grey	no
RASL10B	grey	grey	no
AP2B1	grey	grey	no
LIG3	grey	grey	no
TMEM132E	grey	grey	no
MRPS17	grey	grey	no
NIPSNAP2	grey	grey	no
CCT6A	grey	grey	no
PHKG1	grey	grey	no
VKORC1L1	grey	grey	no
CRCP	grey	grey	no
TPST1	grey	grey	no
TMEM248	grey	grey	no
PHF12	grey	grey	no
SEZ6	grey	grey	no
ENSGALG00010029689	grey	grey	no
NUFIP2	grey	grey	no
TAOK1	grey	grey	no
GIT1	grey	grey	no
ANKRD13B	grey	grey	no
SSH2	grey	grey	no
NSRP1	grey	grey	no
BLMH	grey	grey	no
CPD	grey	grey	no
GOSR1	grey	grey	no
ABR	grey	grey	no
TIMM22	grey	grey	no
SPECC1	grey	grey	no
ZSWIM7	grey	grey	no
TTC19	grey	grey	no
NCOR1	grey	grey	no
PIGL	grey	grey	no
ENSGALG00010029733	grey	grey	no
P2RX5	grey	grey	no
EMC6	grey	grey	no
SHPK	grey	grey	no
ASPA	grey	grey	no
ENSGALG00010029752	grey	grey	no
ENSGALG00010029753	grey	grey	no
ENSGALG00010029754	grey	grey	no
ENSGALG00010029757	grey	grey	no
ALDH3A2	grey	grey	no
NXN	grey	grey	no
GLOD4	grey	grey	no
VPS53	grey	grey	no
ENSGALG00010029777	grey	grey	no
DOC2B	grey	grey	no
TEX14	grey	grey	no
RAD51C	grey	grey	no
ENSGALG00010029810	grey	grey	no
ENSGALG00010029826	grey	grey	no
ENSGALG00010029857	grey	grey	no
ENSGALG00010029868	grey	grey	no
ENSGALG00010029881	grey	grey	no
ENSGALG00010029884	grey	grey	no
GGNBP2	grey	grey	no
KIAA0100	grey	grey	no
GDPD1	grey	grey	no
RASA4B	grey	grey	no
SYNRG	grey	grey	no
RFFL	grey	grey	no
RABGEF1	grey	grey	no
FLOT2	grey	grey	no
ENSGALG00010011360	grey	grey	no
UBAP2L2	grey	grey	no
ENSGALG00010011467	grey	grey	no
ENSGALG00010011510	grey	grey	no
ENSGALG00010011555	grey	grey	no
ENSGALG00010011709	grey	grey	no
ENSGALG00010011857	grey	grey	no
ATP5A1W	grey	grey	no
ENSGALG00010012103	grey	grey	no
ENSGALG00010012199	grey	grey	no
ENSGALG00010012316	grey	grey	no
ENSGALG00010012332	grey	grey	no
ENSGALG00010012336	grey	grey	no
ENSGALG00010012393	grey	grey	no
ENSGALG00010012467	grey	grey	no
ENSGALG00010012519	grey	grey	no
ENSGALG00010012741	grey	grey	no
ENSGALG00010012827	grey	grey	no
ENSGALG00010012897	grey	grey	no
ENSGALG00010013079	grey	grey	no
ENSGALG00010013134	grey	grey	no
ENSGALG00010013248	grey	grey	no
ENSGALG00010013319	grey	grey	no
ENSGALG00010013406	grey	grey	no
ENSGALG00010013420	grey	grey	no
ENSGALG00010013774	grey	grey	no
UBE2J2	grey	grey	no
SPEN	grey	grey	no
ZBTB17	grey	grey	no
UBE4B	grey	grey	no
KIF1B	grey	grey	no
PGD	grey	grey	no
PEX14	grey	grey	no
DISP3	grey	grey	no
EPHB2	grey	grey	no
EPHA8	grey	grey	no
ZBTB40	grey	grey	no
WNT4	grey	grey	no
SLC25A33	grey	grey	no
TMEM201	grey	grey	no
HP1BP3	grey	grey	no
CTNNBIP1	grey	grey	no
LZIC	grey	grey	no
NOC2L	grey	grey	no
SAMD11	grey	grey	no
MIIP	grey	grey	no
MFN2	grey	grey	no
CLCN6	grey	grey	no
AGTRAP	grey	grey	no
PPIH	grey	grey	no
ENSGALG00010017639	grey	grey	no
ENSGALG00010017648	grey	grey	no
PPCS	grey	grey	no
ZMYND12	grey	grey	no
SLC2A1	grey	grey	no
PHC2	grey	grey	no
ATAD3A	grey	grey	no
TRIM62	grey	grey	no
MRPL20	grey	grey	no
SVBP	grey	grey	no
CCNL2	grey	grey	no
ENSGALG00010017814	grey	grey	no
MXRA8	grey	grey	no
DVL1	grey	grey	no
CPTP	grey	grey	no
USP48	grey	grey	no
PUSL1	grey	grey	no
ACAP3	grey	grey	no
RAP1GAP	grey	grey	no
KLHDC7A	grey	grey	no
ARHGEF10L	grey	grey	no
RCC2	grey	grey	no
SLC45A1	grey	grey	no
ERRFI1	grey	grey	no
PARK7	grey	grey	no
TNFRSF9	grey	grey	no
PER3	grey	grey	no
VAMP3	grey	grey	no
CAMTA1	grey	grey	no
DNAJC11	grey	grey	no
PHF13	grey	grey	no
NOL9	grey	grey	no
ACOT7	grey	grey	no
ICMT	grey	grey	no
CHD5	grey	grey	no
KCNAB2	grey	grey	no
NPHP4	grey	grey	no
AJAP1	grey	grey	no
PRDM16	grey	grey	no
PANK4	grey	grey	no
KBP	grey	grey	no
PEX10	grey	grey	no
RER1	grey	grey	no
SKI	grey	grey	no
PRKCZ	grey	grey	no
CFAP74	grey	grey	no
NADK	grey	grey	no
ENSGALG00010020138	grey	grey	no
SLC35E2B	grey	grey	no
CDC2L1	grey	grey	no
MIB2	grey	grey	no
ENSGALG00010020254	grey	grey	no
SSU72	grey	grey	no
CPLANE2	grey	grey	no
FBXO42	grey	grey	no
SZRD1	grey	grey	no
CROCC	grey	grey	no
ATP13A2	grey	grey	no
ALDH4A1	grey	grey	no
IFFO2	grey	grey	no
UBR4	grey	grey	no
EMC1	grey	grey	no
MRTO4	grey	grey	no
AKR7L	grey	grey	no
CAPZB	grey	grey	no
MINOS1	grey	grey	no
NBL1	grey	grey	no
TMCO4	grey	grey	no
OTUD3	grey	grey	no
DDX19	grey	grey	no
VWA5B1	grey	grey	no
PINK1	grey	grey	no
DNAJC16	grey	grey	no
EFHD2	grey	grey	no
FHAD1	grey	grey	no
PRDM2	grey	grey	no
LRRC38	grey	grey	no
DHRS3	grey	grey	no
VPS13D	grey	grey	no
TMEM240	grey	grey	no
SH2D5	grey	grey	no
ECE1	grey	grey	no
EIF4G3	grey	grey	no
DDOST	grey	grey	no
DDI2	grey	grey	no
DRAXIN	grey	grey	no
MAD2L2	grey	grey	no
FBXO2	grey	grey	no
DFFB	grey	grey	no
CEP104	grey	grey	no
LRRC47	grey	grey	no
TPRG1L	grey	grey	no
SDF4	grey	grey	no
TNFRSF4	grey	grey	no
TARDBP	grey	grey	no
EXOSC10	grey	grey	no
MTOR	grey	grey	no
PLEKHM2	grey	grey	no
SLC25A34	grey	grey	no
TMEM82	grey	grey	no
CDC42	grey	grey	no
P3H1	grey	grey	no
ENSGALG00010021893	grey	grey	no
ENSGALG00010021925	grey	grey	no
ENSGALG00010022013	grey	grey	no
ENSGALG00010022110	grey	grey	no
ENSGALG00010022114	grey	grey	no
SDHB	grey	grey	no
AADACL3C	grey	grey	no
ENSGALG00010022742	grey	grey	no
SNX19	grey	grey	no
NTM	grey	grey	no
ADAMTS8	grey	grey	no
ALG9	grey	grey	no
PAFAH1B2	grey	grey	no
SIDT2	grey	grey	no
PCSK7	grey	grey	no
RNF214	grey	grey	no
BACE1	grey	grey	no
CEP164	grey	grey	no
ENSGALG00010023248	grey	grey	no
DSCAML1	grey	grey	no
NFRKB	grey	grey	no
ETS1	grey	grey	no
ST14	grey	grey	no
ZBTB44	grey	grey	no
BARX2	grey	grey	no
SCN2B	grey	grey	no
ARCN1	grey	grey	no
ENSGALG00010023809	grey	grey	no
STT3A	grey	grey	no
EI24	grey	grey	no
FOXRED1	grey	grey	no
SRPRA	grey	grey	no
FAM118B	grey	grey	no
TIRAP	grey	grey	no
DCPS	grey	grey	no
ST3GAL4	grey	grey	no
CBL	grey	grey	no
KMT2A	grey	grey	no
UBE4A	grey	grey	no
USP28	grey	grey	no
C2CD2L	grey	grey	no
DPAGT1	grey	grey	no
HMBS	grey	grey	no
ENSGALG00010024415	grey	grey	no
PKNOX2	grey	grey	no
ZBTB32	grey	grey	no
ENSGALG00010024511	grey	grey	no
HEPACAM	grey	grey	no
MSANTD2	grey	grey	no
PANX3	grey	grey	no
ENSGALG00010024647	grey	grey	no
REXO2	grey	grey	no
CADM1	grey	grey	no
BUD13	grey	grey	no
ZPR1	grey	grey	no
SIK3	grey	grey	no
DDX6	grey	grey	no
BCL9L	grey	grey	no
CENATAC	grey	grey	no
TRAPPC4	grey	grey	no
ENSGALG00010024873	grey	grey	no
ENSGALG00010024907	grey	grey	no
ENSGALG00010024938	grey	grey	no
PTS	grey	grey	no
SDHD	grey	grey	no
ENSGALG00010025126	grey	grey	no
PIH1D2	grey	grey	no
DLAT	grey	grey	no
IGSF9B	grey	grey	no
JAM3	grey	grey	no
VPS26B	grey	grey	no
ACAD8	grey	grey	no
ENSGALG00010025406	grey	grey	no
B3GAT1	grey	grey	no
GRAMD1B	grey	grey	no
UBASH3B	grey	grey	no
SORL1	grey	grey	no
SC5D	grey	grey	no
TBCEL	grey	grey	no
ARHGEF12	grey	grey	no
ENSGALG00010025983	grey	grey	no
NECTIN1	grey	grey	no
USP2	grey	grey	no
ENSGALG00010026196	grey	grey	no
ENSGALG00010026198	grey	grey	no
ENSGALG00010026219	grey	grey	no
ENSGALG00010026223	grey	grey	no
ENSGALG00010026328	grey	grey	no
ENSGALG00010026336	grey	grey	no
ENSGALG00010026343	grey	grey	no
ENSGALG00010026348	grey	grey	no
ENSGALG00010026352	grey	grey	no
VPS11	grey	grey	no
DIXDC1	grey	grey	no
PPP1R8	grey	grey	no
SMPDL3B	grey	grey	no
EYA3	grey	grey	no
NKAIN1	grey	grey	no
ZCCHC17	grey	grey	no
FABP3	grey	grey	no
SCMH1	grey	grey	no
CTPS1	grey	grey	no
GPN2	grey	grey	no
C1orf109	grey	grey	no
NUDC	grey	grey	no
SF3A3	grey	grey	no
STX12	grey	grey	no
MTF1	grey	grey	no
YRDC	grey	grey	no
ENSGALG00010013302	grey	grey	no
SH3BGRL3	grey	grey	no
ZNF593	grey	grey	no
MYCBP	grey	grey	no
KIAA0319L	grey	grey	no
IFI27L2	grey	grey	no
ZMYM4	grey	grey	no
SFPQ	grey	grey	no
ENSGALG00010013915	grey	grey	no
DLGAP3	grey	grey	no
RLF	grey	grey	no
ZDHHC18	grey	grey	no
HNRNPR	grey	grey	no
HTR1D	grey	grey	no
KDM1A	grey	grey	no
ZMPSTE24	grey	grey	no
PIGV	grey	grey	no
ARID1A	grey	grey	no
HMGN4	grey	grey	no
DHDDS	grey	grey	no
UTP11	grey	grey	no
MRPS15	grey	grey	no
STK40	grey	grey	no
THRAP3	grey	grey	no
MAP7D1	grey	grey	no
TRAPPC3	grey	grey	no
COL8A2	grey	grey	no
AGO3	grey	grey	no
AGO1	grey	grey	no
AGO4	grey	grey	no
PSMB2	grey	grey	no
HIVEP3	grey	grey	no
MFSD2A	grey	grey	no
CAP1	grey	grey	no
PPT1	grey	grey	no
TCEB3	grey	grey	no
YTHDF2	grey	grey	no
PITHD1	grey	grey	no
LYPLA2	grey	grey	no
GALE	grey	grey	no
HMGCL	grey	grey	no
FUCA1	grey	grey	no
SELENON	grey	grey	no
PNRC2	grey	grey	no
MAN1C1	grey	grey	no
SRSF10	grey	grey	no
TMEM57	grey	grey	no
GRHL3	grey	grey	no
RHCE	grey	grey	no
TMEM50A	grey	grey	no
RSRP1	grey	grey	no
SYF2	grey	grey	no
NIPAL3	grey	grey	no
SRRM1	grey	grey	no
RCAN3	grey	grey	no
ENSGALG00010015937	grey	grey	no
TRNAU1AP	grey	grey	no
EPB41	grey	grey	no
TMEM200B	grey	grey	no
L3MBTL4	grey	grey	no
SRSF4	grey	grey	no
MECR	grey	grey	no
PTPRU	grey	grey	no
PDIK1L	grey	grey	no
HPCAL4	grey	grey	no
ENSGALG00010016479	grey	grey	no
DNAJC8	grey	grey	no
TRIT1	grey	grey	no
ASAP3	grey	grey	no
GNL2	grey	grey	no
DNALI1	grey	grey	no
SNIP1	grey	grey	no
MEAF6	grey	grey	no
SLC9A1	grey	grey	no
TMEM222	grey	grey	no
WASF2	grey	grey	no
AHDC1	grey	grey	no
PHACTR4	grey	grey	no
CSMD2	grey	grey	no
SMAP2	grey	grey	no
RIMS3	grey	grey	no
PEF1	grey	grey	no
PTP4A2	grey	grey	no
KHDRBS1	grey	grey	no
MARCKSL1	grey	grey	no
HDAC1	grey	grey	no
EIF3I	grey	grey	no
DCDC2B	grey	grey	no
TXLNA	grey	grey	no
KPNA6	grey	grey	no
BSDC1	grey	grey	no
RBBP4	grey	grey	no
ZBTB8OS	grey	grey	no
YARS	grey	grey	no
FNDC5	grey	grey	no
RNF19B	grey	grey	no
AK2	grey	grey	no
AZIN2	grey	grey	no
MACF1	grey	grey	no
ENSGALG00010017823	grey	grey	no
PABPC4	grey	grey	no
ENSGALG00010017847	grey	grey	no
ENSGALG00010017879	grey	grey	no
ENSGALG00010017911	grey	grey	no
ENSGALG00010017913	grey	grey	no
ENSGALG00010017943	grey	grey	no
ENSGALG00010017990	grey	grey	no
ENSGALG00010017998	grey	grey	no
ENSGALG00010018005	grey	grey	no
ENSGALG00010018017	grey	grey	no
ENSGALG00010018023	grey	grey	no
ENSGALG00010018029	grey	grey	no
ENSGALG00010018066	grey	grey	no
ENSGALG00010018070	grey	grey	no
ENSGALG00010018072	grey	grey	no
ENSGALG00010018131	grey	grey	no
ENSGALG00010018171	grey	grey	no
ENSGALG00010018190	grey	grey	no
OSCP1	grey	grey	no
FAM76A	grey	grey	no
GNA11	grey	grey	no
CHERP	grey	grey	no
C19orf44	grey	grey	no
CCDC94	grey	grey	no
ENSGALG00010027120	grey	grey	no
NCLN	grey	grey	no
CELF5	grey	grey	no
ELL	grey	grey	no
C19orf70	grey	grey	no
SAFB	grey	grey	no
ENSGALG00010027165	grey	grey	no
SSBP4	grey	grey	no
TLE5	grey	grey	no
ENSGALG00010027176	grey	grey	no
MPND	grey	grey	no
SH3GL1	grey	grey	no
CHAF1A	grey	grey	no
UBXN6	grey	grey	no
HDGFRP2	grey	grey	no
SEMA6B	grey	grey	no
SIRT6	grey	grey	no
CREB3L3	grey	grey	no
PEX11G	grey	grey	no
ENSGALG00010027244	grey	grey	no
INSR	grey	grey	no
ENSGALG00010027258	grey	grey	no
USE1	grey	grey	no
MYO9B	grey	grey	no
PTPRS	grey	grey	no
KDM4B	grey	grey	no
JUND	grey	grey	no
PIK3R2	grey	grey	no
MAST3	grey	grey	no
SIN3B	grey	grey	no
TMEM38A	grey	grey	no
RNF126	grey	grey	no
SMIM7	grey	grey	no
PALM	grey	grey	no
PTBP1	grey	grey	no
R3HDM4	grey	grey	no
BSG	grey	grey	no
THOP1	grey	grey	no
POLRMT	grey	grey	no
SGTA	grey	grey	no
GNG7	grey	grey	no
GADD45B	grey	grey	no
MAP1S	grey	grey	no
FCHO1	grey	grey	no
LONP1	grey	grey	no
SLC1A6	grey	grey	no
RANBP3	grey	grey	no
TCF3	grey	grey	no
RAB11B	grey	grey	no
UQCR11	grey	grey	no
MBD3	grey	grey	no
MEX3D	grey	grey	no
ATCAY	grey	grey	no
SF3A2	grey	grey	no
DOT1L	grey	grey	no
AP3D1	grey	grey	no
MKNK2	grey	grey	no
BTBD2	grey	grey	no
CSNK1G2	grey	grey	no
ENSGALG00010027927	grey	grey	no
ABHD17A	grey	grey	no
ENSGALG00010027936	grey	grey	no
AP1M1	grey	grey	no
FAM32A	grey	grey	no
CIB3	grey	grey	no
RAB8A	grey	grey	no
TPM4	grey	grey	no
ENSGALG00010027974	grey	grey	no
POLR2E	grey	grey	no
SBNO2	grey	grey	no
STK11	grey	grey	no
RBM3	grey	grey	no
ENSGALG00010028032	grey	grey	no
MUM1L1	grey	grey	no
NDUFS7	grey	grey	no
APC2	grey	grey	no
ENSGALG00010028060	grey	grey	no
ENSGALG00010028068	grey	grey	no
ELAVL1	grey	grey	no
ENSGALG00010028090	grey	grey	no
MRPL54	grey	grey	no
CACTIN	grey	grey	no
SUGP2	grey	grey	no
HMG20B	grey	grey	no
TMEM161A	grey	grey	no
FZR1	grey	grey	no
SLC25A42	grey	grey	no
ARMC6	grey	grey	no
DOHH	grey	grey	no
DDX49	grey	grey	no
NFIC	grey	grey	no
COPE	grey	grey	no
GDF3	grey	grey	no
UPF1	grey	grey	no
CRTC1	grey	grey	no
DPP9	grey	grey	no
ENSGALG00010028283	grey	grey	no
TIMM44	grey	grey	no
HNRNPM	grey	grey	no
LSM7	grey	grey	no
SPPL2C	grey	grey	no
TIMM13	grey	grey	no
LMNB2	grey	grey	no
MED26	grey	grey	no
SLC35E1	grey	grey	no
FSD1	grey	grey	no
ZBTB7A	grey	grey	no
REXO1	grey	grey	no
BORCS8	grey	grey	no
TMEM59L	grey	grey	no
ENSGALG00010028453	grey	grey	no
LINGO3	grey	grey	no
GATAD2A	grey	grey	no
MAU2	grey	grey	no
SUGP1	grey	grey	no
ENSGALG00010028538	grey	grey	no
ANP32B	grey	grey	no
ZNF414	grey	grey	no
ADAMTS10	grey	grey	no
ACSBG2	grey	grey	no
MLLT1	grey	grey	no
BABAM1	grey	grey	no
ABHD8	grey	grey	no
DDA1	grey	grey	no
ANO8	grey	grey	no
ENSGALG00010028610	grey	grey	no
ENSGALG00010028653	grey	grey	no
ENSGALG00010028660	grey	grey	no
ENSGALG00010028674	grey	grey	no
ENSGALG00010028680	grey	grey	no
ENSGALG00010028682	grey	grey	no
ENSGALG00010028685	grey	grey	no
ENSGALG00010028711	grey	grey	no
DAZAP1	grey	grey	no
AHCYL1	grey	grey	no
STRIP1	grey	grey	no
GPR37L1	grey	grey	no
ARL8A	grey	grey	no
ADORA1	grey	grey	no
CEPT1	grey	grey	no
KCTD20	grey	grey	no
SHISA4	grey	grey	no
ENSGALG00010024712	grey	grey	no
ENSGALG00010024718	grey	grey	no
STK38	grey	grey	no
KIAA1324	grey	grey	no
SARS1	grey	grey	no
ADIPOR1	grey	grey	no
TIMM17B	grey	grey	no
PPIL1	grey	grey	no
TMEM183A	grey	grey	no
PPFIA4	grey	grey	no
RAP1A	grey	grey	no
TMCC2	grey	grey	no
HIPK1	grey	grey	no
SIKE1	grey	grey	no
TSPAN2	grey	grey	no
TRIM33	grey	grey	no
BCAS2	grey	grey	no
CSDE1	grey	grey	no
SLC6A17	grey	grey	no
SRSF3	grey	grey	no
CDKN1A	grey	grey	no
C6orf89	grey	grey	no
SNRPE	grey	grey	no
ENSGALG00010025696	grey	grey	no
ETNK2	grey	grey	no
ZNF76	grey	grey	no
ZC3H11A	grey	grey	no
NELFE	grey	grey	no
ENSGALG00010025933	grey	grey	no
ANKS1A	grey	grey	no
ENSGALG00010026013	grey	grey	no
TUBA5	grey	grey	no
UHRF1BP1	grey	grey	no
SNRPC	grey	grey	no
C6orf106	grey	grey	no
IPO9	grey	grey	no
LZTR1	grey	grey	no
PACSIN1	grey	grey	no
ENSGALG00010026143	grey	grey	no
NUDT3	grey	grey	no
ENSGALG00010026262	grey	grey	no
ENSGALG00010026355	grey	grey	no
TFEB	grey	grey	no
TOMM6	grey	grey	no
MED20	grey	grey	no
CCND3	grey	grey	no
BTG2	grey	grey	no
FKBP5	grey	grey	no
LHFPL5	grey	grey	no
MFSD4A	grey	grey	no
SRPK1	grey	grey	no
ELK4	grey	grey	no
MAPK14	grey	grey	no
BRPF3	grey	grey	no
SLC41A1	grey	grey	no
PM20D1	grey	grey	no
ENSGALG00010027080	grey	grey	no
ENSGALG00010027097	grey	grey	no
ENSGALG00010027107	grey	grey	no
RASSF5	grey	grey	no
EIF2D	grey	grey	no
DYRK3	grey	grey	no
PLXNA2	grey	grey	no
KCNC4	grey	grey	no
MDM4	grey	grey	no
LRIG2	grey	grey	no
MAGI3	grey	grey	no
PHTF1	grey	grey	no
LEMD2	grey	grey	no
DDX20	grey	grey	no
KCND3	grey	grey	no
CTTNBP2NL	grey	grey	no
NFASC	grey	grey	no
RBM15	grey	grey	no
LAMTOR5	grey	grey	no
PLEKHA6	grey	grey	no
DSTYK	grey	grey	no
CNTN2	grey	grey	no
RBBP5	grey	grey	no
AP4B1	grey	grey	no
ST7L	grey	grey	no
CAPZA1	grey	grey	no
PPARD	grey	grey	no
WDR77	grey	grey	no
ATP5PB	grey	grey	no
C26H6ORF125	grey	grey	no
BAK1	grey	grey	no
OARD1	grey	grey	no
NFYA	grey	grey	no
PSMA5	grey	grey	no
GNAI3	grey	grey	no
GSTM2	grey	grey	no
ENSGALG00010027785	grey	grey	no
ENSGALG00010027833	grey	grey	no
ENSGALG00010027844	grey	grey	no
KCNA2	grey	grey	no
KDM5B	grey	grey	no
PFKFB2	grey	grey	no
RSBN1	grey	grey	no
ENSGALG00010027915	grey	grey	no
AMPD2	grey	grey	no
GPATCH8	grey	grey	no
ATP6V0A1	grey	grey	no
COASY	grey	grey	no
JUP	grey	grey	no
TUBG1	grey	grey	no
CBX1	grey	grey	no
NFE2L1	grey	grey	no
DCAF7	grey	grey	no
MAP3K3	grey	grey	no
LIMD2	grey	grey	no
RNF113B	grey	grey	no
STRADA	grey	grey	no
CCDC47	grey	grey	no
DDX42	grey	grey	no
MYL4	grey	grey	no
FBXL20	grey	grey	no
ADAM11	grey	grey	no
GJC3	grey	grey	no
EFTUD2	grey	grey	no
CCDC103	grey	grey	no
DAD1	grey	grey	no
MLLT6	grey	grey	no
PCGF2	grey	grey	no
PSMB3	grey	grey	no
PIP4K2B	grey	grey	no
CWC25	grey	grey	no
CNTNAP1	grey	grey	no
EZH1	grey	grey	no
RAMP2	grey	grey	no
COA3	grey	grey	no
BECN1	grey	grey	no
PSME3	grey	grey	no
AARSD1	grey	grey	no
RUNDC1	grey	grey	no
RPL27	grey	grey	no
SMARCE1	grey	grey	no
ENSGALG00010022691	grey	grey	no
CRHR1	grey	grey	no
KRT222	grey	grey	no
NT5C3B	grey	grey	no
ACLY	grey	grey	no
ENSGALG00010022985	grey	grey	no
METTL2B	grey	grey	no
DNAJC7	grey	grey	no
TLK2	grey	grey	no
NKIRAS2	grey	grey	no
TANC2	grey	grey	no
RAB5C	grey	grey	no
ENSGALG00010023304	grey	grey	no
ENSGALG00010023487	grey	grey	no
PNPO	grey	grey	no
NMT1	grey	grey	no
MRPL10	grey	grey	no
ACBD4	grey	grey	no
HEXIM1	grey	grey	no
KPNB1	grey	grey	no
ENSGALG00010024010	grey	grey	no
MAP3K14	grey	grey	no
MRPL45	grey	grey	no
MYO1D	grey	grey	no
SRCIN1	grey	grey	no
KAT7	grey	grey	no
SLC35B1	grey	grey	no
SPOP	grey	grey	no
MPP3	grey	grey	no
STARD3	grey	grey	no
DHX8	grey	grey	no
PHB1	grey	grey	no
ZNF652	grey	grey	no
CASC3	grey	grey	no
MIEN1	grey	grey	no
RAPGEFL1	grey	grey	no
THRA	grey	grey	no
PSMD3	grey	grey	no
MED24	grey	grey	no
MSL1	grey	grey	no
RND2	grey	grey	no
BRCA1	grey	grey	no
NBR1	grey	grey	no
ENSGALG00010024752	grey	grey	no
CDC27	grey	grey	no
KANSL1	grey	grey	no
MAPT	grey	grey	no
RUNDC3A	grey	grey	no
UBTF	grey	grey	no
LSM12	grey	grey	no
TMEM101	grey	grey	no
SAMD14	grey	grey	no
ITGA3	grey	grey	no
ENSGALG00010025331	grey	grey	no
ENSGALG00010025920	grey	grey	no
GOSR2	grey	grey	no
NSF	grey	grey	no
CCDC43	grey	grey	no
STAT3	grey	grey	no
NEUROD2	grey	grey	no
LASP1	grey	grey	no
MED1	grey	grey	no
CDK12	grey	grey	no
FTSJ3	grey	grey	no
PSMC5	grey	grey	no
SMARCD2	grey	grey	no
SNF8	grey	grey	no
ENSGALG00010026334	grey	grey	no
ENSGALG00010026532	grey	grey	no
FAM117A	grey	grey	no
ENSGALG00010017323	grey	grey	no
FGFR1	grey	grey	no
ENSGALG00010017349	grey	grey	no
ERLIN2	grey	grey	no
PLPBP	grey	grey	no
RAB11FIP1	grey	grey	no
AAK1	grey	grey	no
NFU1	grey	grey	no
TM2D2	grey	grey	no
ADAM9	grey	grey	no
GFPT1	grey	grey	no
GFRA2	grey	grey	no
ANTXR1	grey	grey	no
LZTS1	grey	grey	no
ATP6V1B2	grey	grey	no
MAK16	grey	grey	no
ASH2L	grey	grey	no
LSM1	grey	grey	no
DDHD2	grey	grey	no
PLPP5	grey	grey	no
WHSC1L1	grey	grey	no
LETM2	grey	grey	no
KAT6A	grey	grey	no
AP3M2	grey	grey	no
PLAT	grey	grey	no
IKBKB	grey	grey	no
ENSGALG00010018010	grey	grey	no
ENSGALG00010018030	grey	grey	no
PPP1RL	grey	grey	no
GPAT4	grey	grey	no
RASSF2	grey	grey	no
BNIP3L	grey	grey	no
ENSGALG00010018371	grey	grey	no
PPP2R2A	grey	grey	no
TIA1	grey	grey	no
OGDH	grey	grey	no
ENSGALG00010018542	grey	grey	no
SNRPGP15	grey	grey	no
FAM136A	grey	grey	no
NUDCD3	grey	grey	no
KCTD9	grey	grey	no
DOCK5	grey	grey	no
NEFL	grey	grey	no
NEFM	grey	grey	no
POLD2	grey	grey	no
DBNL	grey	grey	no
ENSGALG00010019132	grey	grey	no
ENSGALG00010019174	grey	grey	no
ENSGALG00010019215	grey	grey	no
ENSGALG00010019291	grey	grey	no
SNRNP27	grey	grey	no
EGR3	grey	grey	no
ENTPD4	grey	grey	no
ZNF703	grey	grey	no
UNC5D	grey	grey	no
CHMP7	grey	grey	no
C2orf42	grey	grey	no
RHOBTB2	grey	grey	no
EIF4EBP1	grey	grey	no
PEBP4	grey	grey	no
BIN3	grey	grey	no
ENSGALG00010019910	grey	grey	no
SORBS3	grey	grey	no
R3HCC1	grey	grey	no
ENSGALG00010020071	grey	grey	no
ENSGALG00010020097	grey	grey	no
ADRA2B	grey	grey	no
ENSGALG00010020113	grey	grey	no
SNRNP200	grey	grey	no
FAHD2A	grey	grey	no
DMTN	grey	grey	no
ENSGALG00010020298	grey	grey	no
XPO7	grey	grey	no
CDS2	grey	grey	no
PCNA	grey	grey	no
SLC23A2	grey	grey	no
ANKRD39	grey	grey	no
LMAN2L	grey	grey	no
KANSL3	grey	grey	no
STAMBP	grey	grey	no
ENSGALG00010020617	grey	grey	no
TET3	grey	grey	no
BOLA3	grey	grey	no
SLC4A5	grey	grey	no
ENSGALG00010020720	grey	grey	no
TACR1	grey	grey	no
LRRTM4	grey	grey	no
ENSGALG00010020804	grey	grey	no
ENSGALG00010020926	grey	grey	no
ENSGALG00010020993	grey	grey	no
ENSGALG00010020995	grey	grey	no
ENSGALG00010021001	grey	grey	no
ENSGALG00010001258	grey	grey	no
SCN8A	grey	grey	no
METTL7A	grey	grey	no
ATF1	grey	grey	no
DIP2B	grey	grey	no
LARP4	grey	grey	no
CBX5	grey	grey	no
ARF3	grey	grey	no
DDX23	grey	grey	no
CACNB3	grey	grey	no
ADCY6.1	grey	grey	no
CD63	grey	grey	no
RDH5	grey	grey	no
BLOC1S1	grey	grey	no
KANSL2	grey	grey	no
MCRS1	grey	grey	no
SPATS2	grey	grey	no
LIMA1	grey	grey	no
CERS5	grey	grey	no
SMARCD1	grey	grey	no
ASIC1	grey	grey	no
HDAC7	grey	grey	no
ADPRHL	grey	grey	no
SLC11A2	grey	grey	no
DCTN2	grey	grey	no
ENSGALG00010023736	grey	grey	no
ENSGALG00010023827	grey	grey	no
TFCP2	grey	grey	no
PRPH	grey	grey	no
EIF4B	grey	grey	no
KRT7	grey	grey	no
FAIM2	grey	grey	no
ATF7	grey	grey	no
TARBP2	grey	grey	no
MAP3K12	grey	grey	no
PCBP2	grey	grey	no
ENSGALG00010024365	grey	grey	no
SENP1	grey	grey	no
PFDN5	grey	grey	no
ZNF740	grey	grey	no
MFSD5	grey	grey	no
RAB5B	grey	grey	no
SUOX	grey	grey	no
PA2G4	grey	grey	no
ESYT1	grey	grey	no
MYL6	grey	grey	no
SMARCC2	grey	grey	no
RNF41	grey	grey	no
ANKRD52	grey	grey	no
CS	grey	grey	no
ENSGALG00010024944	grey	grey	no
PAN2	grey	grey	no
RBMS2	grey	grey	no
PTGES3	grey	grey	no
NACA	grey	grey	no
LRP1	grey	grey	no
SLC4A8	grey	grey	no
ATG101	grey	grey	no
R3HDM2	grey	grey	no
ENSGALG00010025572	grey	grey	no
ORMDL2	grey	grey	no
SARNP	grey	grey	no
PDE1B	grey	grey	no
ENSGALG00010025735	grey	grey	no
COX14	grey	grey	no
ENSGALG00010025860	grey	grey	no
MRPL24	grey	grey	no
HDGF	grey	grey	no
PRCC	grey	grey	no
ENSGALG00010027359	grey	grey	no
TPM3	grey	grey	no
RFX5	grey	grey	no
CFAP126	grey	grey	no
SDHC	grey	grey	no
TOMM40L	grey	grey	no
B4GALT3.1	grey	grey	no
NDUFS2	grey	grey	no
KIRREL	grey	grey	no
COPA	grey	grey	no
NCSTN	grey	grey	no
ARHGEF11	grey	grey	no
ENSGALG00010027860	grey	grey	no
UBAP2L	grey	grey	no
HAX1	grey	grey	no
ENSGALG00010027889	grey	grey	no
PMVK	grey	grey	no
UBE2Q1	grey	grey	no
CHRNB2	grey	grey	no
ADAR	grey	grey	no
ENSGALG00010027942	grey	grey	no
ENSGALG00010027955	grey	grey	no
CLK2	grey	grey	no
BOLA1	grey	grey	no
ENSGALG00010027983	grey	grey	no
ENSGALG00010027985	grey	grey	no
SNX27	grey	grey	no
ENSGALG00010027999	grey	grey	no
MRPL9	grey	grey	no
DEDD	grey	grey	no
PFDN2	grey	grey	no
DEDD.1	grey	grey	no
UBQLN4	grey	grey	no
ENSGALG00010028085	grey	grey	no
NAXE	grey	grey	no
GLMP	grey	grey	no
ENSGALG00010028188	grey	grey	no
ILF2	grey	grey	no
INTS3	grey	grey	no
C1orf43	grey	grey	no
MEF2D	grey	grey	no
ENSGALG00010028339	grey	grey	no
FDPS	grey	grey	no
RUSC1	grey	grey	no
ASH1L	grey	grey	no
DAP3	grey	grey	no
MSTO1	grey	grey	no
ENSGALG00010028437	grey	grey	no
CHTOP	grey	grey	no
RIT1	grey	grey	no
ENSA	grey	grey	no
MCL1	grey	grey	no
RPRD2	grey	grey	no
PEX19	grey	grey	no
ENSGALG00010028494	grey	grey	no
VPS45	grey	grey	no
PLEKHO1	grey	grey	no
ANP32E	grey	grey	no
PRUNE1	grey	grey	no
MINDY1	grey	grey	no
ENSGALG00010028590	grey	grey	no
SCNM1	grey	grey	no
VPS72	grey	grey	no
PSMD4	grey	grey	no
PI4KB	grey	grey	no
PRPF3	grey	grey	no
MRPS21	grey	grey	no
CFAP45	grey	grey	no
ENSGALG00010028748	grey	grey	no
OTUD7B	grey	grey	no
SSR2	grey	grey	no
ARNT	grey	grey	no
ENSGALG00010028834	grey	grey	no
PIP5K1A	grey	grey	no
DUSP23	grey	grey	no
SF3B4	grey	grey	no
ENSGALG00010001531	grey	grey	no
ENSGALG00010001871	grey	grey	no
ENSGALG00010001914	grey	grey	no
ENSGALG00010001929	grey	grey	no
ENSGALG00010002050	grey	grey	no
ENSGALG00010002289	grey	grey	no
ENSGALG00010002366	grey	grey	no
ENSGALG00010002378	grey	grey	no
DAXX	grey	grey	no
ENSGALG00010002584	grey	grey	no
KIFC1	grey	grey	no
ZNF692	grey	grey	no
TRIM7.2	grey	grey	no
RACK1	grey	grey	no
BRD2	grey	grey	no
ENSGALG00010003356	grey	grey	no
ENSGALG00010003395	grey	grey	no
ENSGALG00010004338	grey	grey	no
ENSGALG00010004341	grey	grey	no
CHMP2A	grey	grey	no
TRIM28	grey	grey	no
THAP8	grey	grey	no
FDX2	grey	grey	no
RAVER1	grey	grey	no
TYK2	grey	grey	no
CDC37	grey	grey	no
ENSGALG00010002518	grey	grey	no
ENSGALG00010002547	grey	grey	no
MVB12A	grey	grey	no
ENSGALG00010002581	grey	grey	no
UBL5	grey	grey	no
PIN1	grey	grey	no
PPAN	grey	grey	no
EIF3G	grey	grey	no
DNMT1	grey	grey	no
SLC27A1	grey	grey	no
PGLS	grey	grey	no
ENSGALG00010002919	grey	grey	no
ENSGALG00010003245	grey	grey	no
MRI1	grey	grey	no
ENSGALG00010003251	grey	grey	no
NFIX	grey	grey	no
RAD23A	grey	grey	no
CALR	grey	grey	no
FARSA	grey	grey	no
GCDH	grey	grey	no
ENSGALG00010003468	grey	grey	no
PNPLA6	grey	grey	no
ENSGALG00010003627	grey	grey	no
TRAPPC5	grey	grey	no
ENSGALG00010003762	grey	grey	no
RASAL3.1	grey	grey	no
AKAP8L	grey	grey	no
AKAP8	grey	grey	no
DSN1	grey	grey	no
ENSGALG00010000686	grey	grey	no
NOP53	grey	grey	no
H3-IX	grey	grey	no
DMAC2	grey	grey	no
TGFB1	grey	grey	no
ENSGALG00010008401	grey	grey	no
SMARCA4	grey	grey	no
ENSGALG00010008690	grey	grey	no
SAE1	grey	grey	no
LRFN3	grey	grey	no
ENSGALG00010008888	grey	grey	no
ENSGALG00010008991	grey	grey	no
SUPT5H	grey	grey	no
MED29	grey	grey	no
PAF1	grey	grey	no
PAK4	grey	grey	no
ENSGALG00010009168	grey	grey	no
NFKBIB	grey	grey	no
SIRT2	grey	grey	no
HNRNPL	grey	grey	no
ECH1	grey	grey	no
EIF3K	grey	grey	no
ENSGALG00010009379	grey	grey	no
SLC8A2	grey	grey	no
NAPA	grey	grey	no
FKRP	grey	grey	no
ENSGALG00010010885	grey	grey	no
ENSGALG00010003470	grey	grey	no
PCK2	grey	grey	no
ENSGALG00010003882	grey	grey	no
ENSGALG00010003902	grey	grey	no
PSMB5	grey	grey	no
ENSGALG00010003928	grey	grey	no
PRMT5	grey	grey	no
ENSGALG00010003993	grey	grey	no
ENSGALG00010004000	grey	grey	no
NEDD8	grey	grey	no
ENSGALG00010004046	grey	grey	no
ENSGALG00010004057	grey	grey	no
ENSGALG00010000636	grey	grey	no
ENSGALG00010000646	grey	grey	no
ENSGALG00010000650	grey	grey	no
ENSGALG00010000696	grey	grey	no
ENSGALG00010000698	grey	grey	no
ENSGALG00010000707	grey	grey	no
ENSGALG00010000486	grey	grey	no
FERMT3	grey	grey	no
STIP1	grey	grey	no
OTUB1	grey	grey	no
NAA40	grey	grey	no
RBM4B	grey	grey	no
CCS	grey	grey	no
RBM14	grey	grey	no
SPTBN2	grey	grey	no
ENSGALG00010000587	grey	grey	no
ENSGALG00010000588	grey	grey	no
ATP8	grey	grey	no
ND4L	grey	grey	no

### Sheet: Glutamatergic neurons
gene_name	module	color	de_lncRNA
ENSGALG00010004619	purple	purple	yes
ENSGALG00010019852	purple	purple	yes
ENSGALG00010001618	midnightblue	midnightblue	yes
ENSGALG00010013997	yellow	yellow	yes
ENSGALG00010002485	brown	brown	yes
ENSGALG00010011710	brown	brown	yes
ENSGALG00010009218	green	green	yes
ENSGALG00010014107	black	black	yes
ENSGALG00010010757	black	black	yes
ENSGALG00010008727	red	red	yes
ENSGALG00010025244	red	red	yes
ENSGALG00010025332	red	red	yes
ENSGALG00010019417	salmon	salmon	yes
ENSGALG00010026631	salmon	salmon	yes
ENSGALG00010026609	turquoise	turquoise	yes
ENSGALG00010014960	blue	blue	yes
ENSGALG00010016220	blue	blue	yes
ENSGALG00010006510	blue	blue	yes
ENSGALG00010012764	blue	blue	yes
ENSGALG00010001032	grey	grey	yes
ENSGALG00010003581	grey	grey	yes
ENSGALG00010013633	grey	grey	yes
ENSGALG00010014638	grey	grey	yes
ENSGALG00010014957	grey	grey	yes
ENSGALG00010025843	grey	grey	yes
ENSGALG00010004813	grey	grey	yes
ENSGALG00010005762	grey	grey	yes
ENSGALG00010005771	grey	grey	yes
ENSGALG00010005833	grey	grey	yes
ENSGALG00010008844	grey	grey	yes
ENSGALG00010008876	grey	grey	yes
ENSGALG00010010126	grey	grey	yes
ENSGALG00010010273	grey	grey	yes
ENSGALG00010019944	grey	grey	yes
ENSGALG00010019960	grey	grey	yes
ENSGALG00010011737	grey	grey	yes
ENSGALG00010015593	grey	grey	yes
ENSGALG00010021508	grey	grey	yes
ENSGALG00010021542	grey	grey	yes
ENSGALG00010008705	grey	grey	yes
ENSGALG00010009544	grey	grey	yes
ENSGALG00010011798	grey	grey	yes
ENSGALG00010018896	grey	grey	yes
ENSGALG00010018307	grey	grey	yes
ENSGALG00010023530	grey	grey	yes
ENSGALG00010011073	grey	grey	yes
ENSGALG00010015461	grey	grey	yes
ENSGALG00010026512	grey	grey	yes
ENSGALG00010023403	grey	grey	yes
ENSGALG00010026971	grey	grey	yes
ENSGALG00010020426	grey	grey	yes
ENSGALG00010020641	grey	grey	yes
ENSGALG00010012799	grey	grey	yes
ENSGALG00010029059	grey	grey	yes
ENSGALG00010026216	grey	grey	yes
ZMYM2	purple	purple	no
NBEA	purple	purple	no
MAB21L1	purple	purple	no
ENSGALG00010007725	purple	purple	no
BCL9	purple	purple	no
ARHGAP42	purple	purple	no
MAGI2	purple	purple	no
NTS	purple	purple	no
PDXK	purple	purple	no
PPFIA2	purple	purple	no
KCNC2	purple	purple	no
DERA	purple	purple	no
PAWR	purple	purple	no
MYO16	purple	purple	no
SH3RF3	purple	purple	no
LMO3	purple	purple	no
ENSGALG00010015817	purple	purple	no
ENSGALG00010023053	purple	purple	no
ANKRD28	purple	purple	no
DGKB	purple	purple	no
ASXL3	purple	purple	no
NOL4	purple	purple	no
DTNA	purple	purple	no
ENSGALG00010005919	purple	purple	no
ENSGALG00010008818	purple	purple	no
ST3GAL1	purple	purple	no
ENSGALG00010009878	purple	purple	no
RNF152	purple	purple	no
ANO10	purple	purple	no
FUT9	purple	purple	no
BACH2	purple	purple	no
ENSGALG00010004628	purple	purple	no
PTPRK	purple	purple	no
OPRM1	purple	purple	no
PPP1R14C	purple	purple	no
ARHGAP18	purple	purple	no
ENSGALG00010006527	purple	purple	no
SMOC2	purple	purple	no
CEP170	purple	purple	no
CCDC88A	purple	purple	no
GPCPD1	purple	purple	no
KIZ	purple	purple	no
ANTXR2	purple	purple	no
TMEM150C	purple	purple	no
ENSGALG00010004740	purple	purple	no
ENSGALG00010004744	purple	purple	no
ENSGALG00010004747	purple	purple	no
PALLD	purple	purple	no
TLL1	purple	purple	no
EXOC1	purple	purple	no
POU3F4	purple	purple	no
ZNF608	purple	purple	no
EDIL3	purple	purple	no
ADAMTS6	purple	purple	no
PCGF3	purple	purple	no
STON2	purple	purple	no
CDC42BPB	purple	purple	no
SYT16	purple	purple	no
ENSGALG00010022572	purple	purple	no
SPON1	purple	purple	no
MYO1B	purple	purple	no
TMEM169	purple	purple	no
RET	purple	purple	no
SLK	purple	purple	no
ENSGALG00010021773	purple	purple	no
ATRNL1	purple	purple	no
BRINP3	purple	purple	no
ENSGALG00010014698	purple	purple	no
ENSGALG00010014785	purple	purple	no
WLS	purple	purple	no
CACHD1	purple	purple	no
ZSWIM5	purple	purple	no
C8B	purple	purple	no
DAB1	purple	purple	no
FGGY	purple	purple	no
EPHB1	purple	purple	no
SPSB2	purple	purple	no
IGDCC3	purple	purple	no
CHRNA7	purple	purple	no
FGD3	purple	purple	no
KCTD15	purple	purple	no
VSTM2B	purple	purple	no
ENSGALG00010017669	purple	purple	no
ENSGALG00010018149	purple	purple	no
GSG1L	purple	purple	no
CPPED1	purple	purple	no
SHISA9	purple	purple	no
L3MBTL1	purple	purple	no
ENSGALG00010024457	purple	purple	no
ENSGALG00010000551	purple	purple	no
MMP17	purple	purple	no
CABP5	purple	purple	no
ARVCF	purple	purple	no
SDK2	purple	purple	no
RAB11FIP4	purple	purple	no
ENSGALG00010013302	purple	purple	no
ENSGALG00010017911	purple	purple	no
ENSGALG00010017913	purple	purple	no
ENSGALG00010018066	purple	purple	no
ENSGALG00010018070	purple	purple	no
LRRTM4	purple	purple	no
GDPD5	lightcyan	lightcyan	no
PHEX	lightcyan	lightcyan	no
ENSGALG00010003385	lightcyan	lightcyan	no
ENSGALG00010003390	lightcyan	lightcyan	no
ENSGALG00010003611	lightcyan	lightcyan	no
LSAMP	lightcyan	lightcyan	no
ENSGALG00010008761	lightcyan	lightcyan	no
ENSGALG00010008767	lightcyan	lightcyan	no
DSCAM	lightcyan	lightcyan	no
SIDT1	lightcyan	lightcyan	no
IGSF11	lightcyan	lightcyan	no
PPP1R9A	lightcyan	lightcyan	no
DNAJC1	lightcyan	lightcyan	no
ENSGALG00010007479	lightcyan	lightcyan	no
KCNQ3	lightcyan	lightcyan	no
NR4A3	lightcyan	lightcyan	no
PHACTR1	lightcyan	lightcyan	no
SMARCD3	lightcyan	lightcyan	no
CRHR2	lightcyan	lightcyan	no
CSMD1	lightcyan	lightcyan	no
TSSC1	lightcyan	lightcyan	no
MBOAT2	lightcyan	lightcyan	no
ENSGALG00010004053	lightcyan	lightcyan	no
ENSGALG00010004054	lightcyan	lightcyan	no
AHI1	lightcyan	lightcyan	no
PDE10A	lightcyan	lightcyan	no
SMYD3	lightcyan	lightcyan	no
RGS7	lightcyan	lightcyan	no
SPATA17	lightcyan	lightcyan	no
DISP1	lightcyan	lightcyan	no
RPS6KC1	lightcyan	lightcyan	no
ENSGALG00010011773	lightcyan	lightcyan	no
ENSGALG00010011924	lightcyan	lightcyan	no
GABRA4	lightcyan	lightcyan	no
ENSGALG00010017385	lightcyan	lightcyan	no
RASGRF2	lightcyan	lightcyan	no
S1PR3	lightcyan	lightcyan	no
SHC3	lightcyan	lightcyan	no
ENSGALG00010013097	lightcyan	lightcyan	no
PTPN5	lightcyan	lightcyan	no
ENSGALG00010026729	lightcyan	lightcyan	no
CCDC148	lightcyan	lightcyan	no
PKP4	lightcyan	lightcyan	no
ENSGALG00010023676	lightcyan	lightcyan	no
CFAP43	lightcyan	lightcyan	no
SORBS1	lightcyan	lightcyan	no
KCNMA1	lightcyan	lightcyan	no
ENSGALG00010024394	lightcyan	lightcyan	no
BEND5	lightcyan	lightcyan	no
MELTF	lightcyan	lightcyan	no
DLG1	lightcyan	lightcyan	no
RBM10	lightcyan	lightcyan	no
WNK2	lightcyan	lightcyan	no
SYN2	lightcyan	lightcyan	no
TIMP4	lightcyan	lightcyan	no
IQSEC1	lightcyan	lightcyan	no
ENSGALG00010012391	lightcyan	lightcyan	no
TNRC6A	lightcyan	lightcyan	no
KCNT1	lightcyan	lightcyan	no
ENSGALG00010020254	lightcyan	lightcyan	no
ENSGALG00010002260	cyan	cyan	no
RAB6A	cyan	cyan	no
FAM107B	cyan	cyan	no
ENSGALG00010008463	cyan	cyan	no
ENSGALG00010008467	cyan	cyan	no
TMTC2	cyan	cyan	no
RAB3IP	cyan	cyan	no
MGAT3	cyan	cyan	no
ENSGALG00010013209	cyan	cyan	no
PHLDA1	cyan	cyan	no
ETV6	cyan	cyan	no
FABP5	cyan	cyan	no
FAM110B	cyan	cyan	no
ATP6V1H	cyan	cyan	no
ANKIB1	cyan	cyan	no
ELOVL2	cyan	cyan	no
NCALD	cyan	cyan	no
HTR1B	cyan	cyan	no
RPS6KA2	cyan	cyan	no
ENSGALG00010018509	cyan	cyan	no
GPAT3	cyan	cyan	no
ANXA5	cyan	cyan	no
WDR1	cyan	cyan	no
ENSGALG00010013062	cyan	cyan	no
OPHN1	cyan	cyan	no
AVP	cyan	cyan	no
NSD2	cyan	cyan	no
SFXN5	cyan	cyan	no
SH3BGRL	cyan	cyan	no
ECPAS	cyan	cyan	no
PPIP5K2	cyan	cyan	no
LIPG	cyan	cyan	no
PHF24	cyan	cyan	no
GNG2	cyan	cyan	no
CHRM4	cyan	cyan	no
KCNC1	cyan	cyan	no
ENSGALG00010015218	cyan	cyan	no
HACD2	cyan	cyan	no
SESTD1	cyan	cyan	no
RHOBTB1	cyan	cyan	no
MAPK8	cyan	cyan	no
NRDC	cyan	cyan	no
ENSGALG00010026498	cyan	cyan	no
ENSGALG00010027007	cyan	cyan	no
RAP2B	cyan	cyan	no
GNB4	cyan	cyan	no
VAMP2	cyan	cyan	no
ENSGALG00010026045	cyan	cyan	no
LRRN1	cyan	cyan	no
SYP	cyan	cyan	no
VGLL4	cyan	cyan	no
MATR3	cyan	cyan	no
PSD2	cyan	cyan	no
SH3PXD2B	cyan	cyan	no
CPLX2	cyan	cyan	no
RBM38	cyan	cyan	no
ARFGAP1	cyan	cyan	no
NKAIN4	cyan	cyan	no
ENSGALG00010024542	cyan	cyan	no
ENSGALG00010024545	cyan	cyan	no
MLXIP	cyan	cyan	no
CUX2	cyan	cyan	no
BCR	cyan	cyan	no
GRB2	cyan	cyan	no
SETX	cyan	cyan	no
ENSGALG00010029102	cyan	cyan	no
SLC43A2	cyan	cyan	no
MEAF6	cyan	cyan	no
SMARCD2	cyan	cyan	no
NFIX	cyan	cyan	no
SHROOM2	midnightblue	midnightblue	no
FREM2	midnightblue	midnightblue	no
ENOX1	midnightblue	midnightblue	no
ENSGALG00010004476	midnightblue	midnightblue	no
C11orf87	midnightblue	midnightblue	no
CELF2	midnightblue	midnightblue	no
ZBTB20	midnightblue	midnightblue	no
ENSGALG00010006722	midnightblue	midnightblue	no
ENSGALG00010006973	midnightblue	midnightblue	no
ENSGALG00010006982	midnightblue	midnightblue	no
GRIK1	midnightblue	midnightblue	no
PTN	midnightblue	midnightblue	no
CHRM2	midnightblue	midnightblue	no
MCF2L	midnightblue	midnightblue	no
LRP6	midnightblue	midnightblue	no
SLCO5A1	midnightblue	midnightblue	no
NCOA2	midnightblue	midnightblue	no
ZNF704	midnightblue	midnightblue	no
ENSGALG00010005262	midnightblue	midnightblue	no
SAMD12	midnightblue	midnightblue	no
BCL2	midnightblue	midnightblue	no
FAM84A	midnightblue	midnightblue	no
TPBG	midnightblue	midnightblue	no
RSAD2	midnightblue	midnightblue	no
TFAP2D	midnightblue	midnightblue	no
ZBTB18	midnightblue	midnightblue	no
EHBP1	midnightblue	midnightblue	no
MEIS1	midnightblue	midnightblue	no
ENSGALG00010018857	midnightblue	midnightblue	no
KCTD8	midnightblue	midnightblue	no
PTPRA	midnightblue	midnightblue	no
MBNL3	midnightblue	midnightblue	no
GPC3	midnightblue	midnightblue	no
SLC4A11	midnightblue	midnightblue	no
MEIS2	midnightblue	midnightblue	no
ENSGALG00010007082	midnightblue	midnightblue	no
KIF26A	midnightblue	midnightblue	no
NELL1	midnightblue	midnightblue	no
LMO1	midnightblue	midnightblue	no
TBR1	midnightblue	midnightblue	no
CLASP1	midnightblue	midnightblue	no
UBE2E3	midnightblue	midnightblue	no
XPR1	midnightblue	midnightblue	no
ENSGALG00010001142	midnightblue	midnightblue	no
NR2F2	midnightblue	midnightblue	no
IGDCC4	midnightblue	midnightblue	no
RGMA	midnightblue	midnightblue	no
ZFAND6	midnightblue	midnightblue	no
GRIP2	midnightblue	midnightblue	no
ENSGALG00010028114	midnightblue	midnightblue	no
SLC13A3	midnightblue	midnightblue	no
MAPK3	midnightblue	midnightblue	no
PBX3	midnightblue	midnightblue	no
FNBP1	midnightblue	midnightblue	no
VAV2	midnightblue	midnightblue	no
TNC	midnightblue	midnightblue	no
AUTS2	midnightblue	midnightblue	no
GTF2IRD1	midnightblue	midnightblue	no
TRARG1	midnightblue	midnightblue	no
EPHB2	midnightblue	midnightblue	no
CAMK2N1	midnightblue	midnightblue	no
DRAXIN	midnightblue	midnightblue	no
NTM	midnightblue	midnightblue	no
KIRREL3	midnightblue	midnightblue	no
TCF3	midnightblue	midnightblue	no
PDZRN4	yellow	yellow	no
DMD	yellow	yellow	no
GTF2F2	yellow	yellow	no
HS6ST3	yellow	yellow	no
DZIP1	yellow	yellow	no
SEMA3A	yellow	yellow	no
ENSGALG00010006278	yellow	yellow	no
STARD13	yellow	yellow	no
TRPC6	yellow	yellow	no
ENSGALG00010007457	yellow	yellow	no
HTR1F	yellow	yellow	no
TCF20	yellow	yellow	no
MAOB	yellow	yellow	no
ANO4	yellow	yellow	no
ARNTL2	yellow	yellow	no
SLC15A5	yellow	yellow	no
IRS2	yellow	yellow	no
ERG	yellow	yellow	no
KIAA1644	yellow	yellow	no
ENSGALG00010013999	yellow	yellow	no
ENSGALG00010014845	yellow	yellow	no
FAR2	yellow	yellow	no
ENSGALG00010026266	yellow	yellow	no
DLGAP1	yellow	yellow	no
TBC1D5	yellow	yellow	no
ENSGALG00010002193	yellow	yellow	no
RARB	yellow	yellow	no
KCNB2	yellow	yellow	no
CRISPLD1	yellow	yellow	no
ENSGALG00010010239	yellow	yellow	no
HIVEP1	yellow	yellow	no
CLASP2	yellow	yellow	no
SCN5A	yellow	yellow	no
ADGRB3	yellow	yellow	no
FAM49A	yellow	yellow	no
SH3BGRL2	yellow	yellow	no
TDRP	yellow	yellow	no
MEI4	yellow	yellow	no
ENSGALG00010003911	yellow	yellow	no
HTR1E	yellow	yellow	no
MYO6	yellow	yellow	no
ENSGALG00010004088	yellow	yellow	no
ENSGALG00010004413	yellow	yellow	no
LAMA2	yellow	yellow	no
ENSGALG00010004869	yellow	yellow	no
IFT172	yellow	yellow	no
EML6	yellow	yellow	no
HNRNPLL	yellow	yellow	no
B3GNT2	yellow	yellow	no
ENSGALG00010019467	yellow	yellow	no
ENSGALG00010019616	yellow	yellow	no
ENSGALG00010019929	yellow	yellow	no
BRE	yellow	yellow	no
FAT4	yellow	yellow	no
ENSGALG00010007713	yellow	yellow	no
NPY5R	yellow	yellow	no
2001-03-01	yellow	yellow	no
DDX60	yellow	yellow	no
RXFP1	yellow	yellow	no
FNIP2	yellow	yellow	no
ENSGALG00010009589	yellow	yellow	no
ENSGALG00010010094	yellow	yellow	no
MTNR1A	yellow	yellow	no
NPY2R	yellow	yellow	no
GABRQ	yellow	yellow	no
ENSGALG00010015995	yellow	yellow	no
ENSGALG00010015996	yellow	yellow	no
HS6ST2	yellow	yellow	no
DLG3	yellow	yellow	no
MAST4	yellow	yellow	no
ANKRD55	yellow	yellow	no
ENSGALG00010014673	yellow	yellow	no
ENSGALG00010014888	yellow	yellow	no
ESRRB	yellow	yellow	no
ENSGALG00010007238	yellow	yellow	no
PPP4R4	yellow	yellow	no
ENSGALG00010018090	yellow	yellow	no
RAD51B	yellow	yellow	no
IRAG1	yellow	yellow	no
LYVE1	yellow	yellow	no
ENSGALG00010021084	yellow	yellow	no
SLC8A3	yellow	yellow	no
SOX6	yellow	yellow	no
ENSGALG00010023739	yellow	yellow	no
ENSGALG00010023745	yellow	yellow	no
ENSGALG00010023951	yellow	yellow	no
GTDC1	yellow	yellow	no
DNAH7	yellow	yellow	no
ADARB1	yellow	yellow	no
MRAS	yellow	yellow	no
IGFBP2	yellow	yellow	no
DPP10	yellow	yellow	no
ENSGALG00010021910	yellow	yellow	no
ENSGALG00010021930	yellow	yellow	no
CSRNP3	yellow	yellow	no
ARID5B	yellow	yellow	no
NEURL1	yellow	yellow	no
ADGRA1	yellow	yellow	no
ENSGALG00010022214	yellow	yellow	no
ENSGALG00010022225	yellow	yellow	no
RABGAP1L	yellow	yellow	no
NOTCH2	yellow	yellow	no
SLC44A3	yellow	yellow	no
TGFBR3	yellow	yellow	no
DPYD	yellow	yellow	no
ENSGALG00010024248	yellow	yellow	no
ENSGALG00010024249	yellow	yellow	no
ENSGALG00010024337	yellow	yellow	no
ENSGALG00010024357	yellow	yellow	no
ZFYVE9	yellow	yellow	no
GLIS1	yellow	yellow	no
ARHGEF26	yellow	yellow	no
KCNAB1	yellow	yellow	no
TNIK	yellow	yellow	no
MECOM	yellow	yellow	no
ENSGALG00010016955	yellow	yellow	no
CCDC39	yellow	yellow	no
FNDC3B	yellow	yellow	no
MAP2K1	yellow	yellow	no
ENSGALG00010020583	yellow	yellow	no
ENSGALG00010020663	yellow	yellow	no
ENSGALG00010020665	yellow	yellow	no
ENSGALG00010020800	yellow	yellow	no
HCN4	yellow	yellow	no
FAM81A	yellow	yellow	no
EOGT	yellow	yellow	no
GXYLT2	yellow	yellow	no
SLC6A6	yellow	yellow	no
ARHGEF3	yellow	yellow	no
ABHD6	yellow	yellow	no
SFMBT1	yellow	yellow	no
ENSGALG00010028338	yellow	yellow	no
SMPD3	yellow	yellow	no
ENSGALG00010025742	yellow	yellow	no
ENSGALG00010012823	yellow	yellow	no
ENSGALG00010017137	yellow	yellow	no
ENSGALG00010019510	yellow	yellow	no
USP22	yellow	yellow	no
PDGFA	yellow	yellow	no
ENSGALG00010013971	yellow	yellow	no
KCNG1	yellow	yellow	no
DOK5	yellow	yellow	no
ENSGALG00010022169	yellow	yellow	no
TMEM132C	yellow	yellow	no
ENSGALG00010023260	yellow	yellow	no
CACNG4	yellow	yellow	no
ENSGALG00010028052	yellow	yellow	no
ENSGALG00010029021	yellow	yellow	no
ENSGALG00010029269	yellow	yellow	no
ENSGALG00010029777	yellow	yellow	no
ENSGALG00010029868	yellow	yellow	no
JAM3	yellow	yellow	no
GRIK4	yellow	yellow	no
ADGRB2	yellow	yellow	no
PLXNA2	yellow	yellow	no
KIRREL	yellow	yellow	no
CNTN1	pink	pink	no
PPHLN1	pink	pink	no
XK	pink	pink	no
ENSGALG00010005239	pink	pink	no
TMEM30CP	pink	pink	no
PCCA	pink	pink	no
CMSS1	pink	pink	no
ENSGALG00010005559	pink	pink	no
ATP8A2	pink	pink	no
ARL6	pink	pink	no
ENSGALG00010007162	pink	pink	no
ENSGALG00010007239	pink	pink	no
F5	pink	pink	no
NRIP1	pink	pink	no
ENSGALG00010007850	pink	pink	no
CNTN5	pink	pink	no
ENSGALG00010008874	pink	pink	no
CACNA1I	pink	pink	no
COL4A1	pink	pink	no
ENSGALG00010014187	pink	pink	no
CACNA1C	pink	pink	no
ENSGALG00010014314	pink	pink	no
COL4A2	pink	pink	no
CDH7	pink	pink	no
RAPGEF5	pink	pink	no
ENSGALG00010004842	pink	pink	no
OSBPL1A	pink	pink	no
NRP1	pink	pink	no
TSNARE1	pink	pink	no
CSMD3	pink	pink	no
DTNBP1	pink	pink	no
MYLIP	pink	pink	no
PHLPP1	pink	pink	no
TMEM67	pink	pink	no
ENSGALG00010015919	pink	pink	no
TRAK1	pink	pink	no
ENSGALG00010019953	pink	pink	no
ENSGALG00010011665	pink	pink	no
LIN28B	pink	pink	no
CCDC85A	pink	pink	no
SLC29A1	pink	pink	no
GALNTL6	pink	pink	no
SEC24D	pink	pink	no
GUCY1B1	pink	pink	no
NEK1	pink	pink	no
HS3ST1	pink	pink	no
GABRA2	pink	pink	no
ADRA1D	pink	pink	no
ENSGALG00010018738	pink	pink	no
ENSGALG00010019010	pink	pink	no
ENSGALG00010019031	pink	pink	no
ENSGALG00010019325	pink	pink	no
ENSGALG00010007570	pink	pink	no
ENSGALG00010008965	pink	pink	no
DMXL1	pink	pink	no
SLC12A2	pink	pink	no
VPS13A	pink	pink	no
ENSGALG00010015667	pink	pink	no
BRF1	pink	pink	no
EML5	pink	pink	no
TTC8	pink	pink	no
KLHDC1	pink	pink	no
ENSGALG00010020250	pink	pink	no
TUB	pink	pink	no
RRAS	pink	pink	no
AMPD3	pink	pink	no
CHRM5	pink	pink	no
FMN1	pink	pink	no
SPRED1	pink	pink	no
SHANK2	pink	pink	no
TMEM163	pink	pink	no
ACMSD	pink	pink	no
BIN1	pink	pink	no
ENSGALG00010008893	pink	pink	no
CTNNA3	pink	pink	no
LRRTM3	pink	pink	no
ADAM8	pink	pink	no
LCOR	pink	pink	no
ENSGALG00010014636	pink	pink	no
ENSGALG00010024171	pink	pink	no
PDE4B	pink	pink	no
PLOD2	pink	pink	no
ENSGALG00010018798	pink	pink	no
CLSTN2	pink	pink	no
ENSGALG00010025000	pink	pink	no
ENSGALG00010025124	pink	pink	no
MGLL	pink	pink	no
TAMM41	pink	pink	no
CDH11	pink	pink	no
GABRB2	pink	pink	no
PCDH1	pink	pink	no
SEPTIN8	pink	pink	no
ENSGALG00010016949	pink	pink	no
PRKCB	pink	pink	no
MICALL2	pink	pink	no
ZNF831	pink	pink	no
DLGAP4	pink	pink	no
NECAB3	pink	pink	no
RPH3A	pink	pink	no
RIMBP2	pink	pink	no
PIWIL1	pink	pink	no
GNB1L	pink	pink	no
NSMF	pink	pink	no
ENSGALG00010028992	pink	pink	no
CAMKK1	pink	pink	no
EPHA8	pink	pink	no
CELF5	pink	pink	no
NLGN4Y	magenta	magenta	no
NHS	magenta	magenta	no
PDS5B	magenta	magenta	no
EXOC4	magenta	magenta	no
KCNE2	magenta	magenta	no
NCK1	magenta	magenta	no
POU3F3	magenta	magenta	no
FHL2	magenta	magenta	no
TRIM24	magenta	magenta	no
SLC38A1	magenta	magenta	no
RASA3	magenta	magenta	no
ELFN2	magenta	magenta	no
RAC2	magenta	magenta	no
ENSGALG00010015824	magenta	magenta	no
ENSGALG00010016074	magenta	magenta	no
ENSGALG00010016078	magenta	magenta	no
ENSGALG00010016084	magenta	magenta	no
ENSGALG00010016313	magenta	magenta	no
ENSGALG00010016318	magenta	magenta	no
ENSGALG00010016323	magenta	magenta	no
EPHB6	magenta	magenta	no
ENSGALG00010025833	magenta	magenta	no
FBXL7	magenta	magenta	no
SEMA5A	magenta	magenta	no
IGF2BP3	magenta	magenta	no
AKAP9	magenta	magenta	no
BZW2	magenta	magenta	no
ZNRF2	magenta	magenta	no
ENSGALG00010017116	magenta	magenta	no
ID2	magenta	magenta	no
L3MBTL3	magenta	magenta	no
DISC1	magenta	magenta	no
REV3L	magenta	magenta	no
SCML4	magenta	magenta	no
SLC35F1	magenta	magenta	no
RTN4	magenta	magenta	no
PROKR1	magenta	magenta	no
PLCB4	magenta	magenta	no
VASH2	magenta	magenta	no
ENSGALG00010019671	magenta	magenta	no
MDGA1	magenta	magenta	no
GPM6A	magenta	magenta	no
ENSGALG00010004734	magenta	magenta	no
SH3D19	magenta	magenta	no
SPOCK3	magenta	magenta	no
FAM13A	magenta	magenta	no
MAML3	magenta	magenta	no
NSG1	magenta	magenta	no
AFF2	magenta	magenta	no
KIAA2022	magenta	magenta	no
ENSGALG00010015087	magenta	magenta	no
UCHL1	magenta	magenta	no
ENSGALG00010015998	magenta	magenta	no
SSBP2	magenta	magenta	no
ENC1	magenta	magenta	no
KANK1	magenta	magenta	no
MAP1B	magenta	magenta	no
GLDC	magenta	magenta	no
ENSGALG00010013147	magenta	magenta	no
NR2F1	magenta	magenta	no
ABHD17B	magenta	magenta	no
ZNF462	magenta	magenta	no
HMGCS1	magenta	magenta	no
CCDC171	magenta	magenta	no
ENSGALG00010014892	magenta	magenta	no
FOXG1	magenta	magenta	no
FOXN3	magenta	magenta	no
CCDC85C	magenta	magenta	no
DLK1	magenta	magenta	no
DDX24	magenta	magenta	no
NAV2	magenta	magenta	no
ENSGALG00010020335	magenta	magenta	no
TEAD1	magenta	magenta	no
CCND1	magenta	magenta	no
ZEB2	magenta	magenta	no
BAZ2B	magenta	magenta	no
ZNF804A	magenta	magenta	no
ENSGALG00010014994	magenta	magenta	no
2004-03-01	magenta	magenta	no
B3GALT1	magenta	magenta	no
SCN9A	magenta	magenta	no
KLF7	magenta	magenta	no
NRP2	magenta	magenta	no
KAT6B	magenta	magenta	no
ENSGALG00010023353	magenta	magenta	no
ENSGALG00010014782	magenta	magenta	no
TLCD4	magenta	magenta	no
HMCN1	magenta	magenta	no
PTPRF	magenta	magenta	no
FNBP1L	magenta	magenta	no
CDC14A	magenta	magenta	no
PTBP2	magenta	magenta	no
LRP8	magenta	magenta	no
AMER3	magenta	magenta	no
IGF1R	magenta	magenta	no
CD276	magenta	magenta	no
FGD5	magenta	magenta	no
ENSGALG00010009398	magenta	magenta	no
TTC28	magenta	magenta	no
KDM2B	magenta	magenta	no
DSCAML1	magenta	magenta	no
NCAM1	magenta	magenta	no
ARHGEF12	magenta	magenta	no
CPAMD8	magenta	magenta	no
LIMD2	magenta	magenta	no
ENSGALG00010028834	magenta	magenta	no
GPR37	brown	brown	no
ATP6AP1	brown	brown	no
CADPS2	brown	brown	no
KLHL34	brown	brown	no
TMEM117	brown	brown	no
CNKSR2	brown	brown	no
WWC3	brown	brown	no
CAPN5	brown	brown	no
GPM6B	brown	brown	no
RPS6KA3	brown	brown	no
GABRA5	brown	brown	no
WDFY2	brown	brown	no
ENSGALG00010003380	brown	brown	no
GPC6	brown	brown	no
ST3GAL6	brown	brown	no
ZDHHC20	brown	brown	no
IL-17D	brown	brown	no
ABI3BP	brown	brown	no
CDK8	brown	brown	no
TMEM243	brown	brown	no
GAP43	brown	brown	no
KL	brown	brown	no
ENSGALG00010007248	brown	brown	no
ENSGALG00010007653	brown	brown	no
ENSGALG00010007769	brown	brown	no
FAT3	brown	brown	no
SLC2A13	brown	brown	no
MAML2	brown	brown	no
MTMR2	brown	brown	no
AMOTL1	brown	brown	no
FAM185A	brown	brown	no
CYP2D6	brown	brown	no
SRPK2	brown	brown	no
HGF	brown	brown	no
SYNJ1	brown	brown	no
SREBF2	brown	brown	no
KITLG	brown	brown	no
PDE3A	brown	brown	no
SYT1	brown	brown	no
IFNAR1	brown	brown	no
IFNGR2	brown	brown	no
TMTC1	brown	brown	no
PDGFB	brown	brown	no
ATP11A	brown	brown	no
PARVB	brown	brown	no
B3GALT5	brown	brown	no
ENSGALG00010013519	brown	brown	no
TMEM178B	brown	brown	no
ENSGALG00010013744	brown	brown	no
ANO6	brown	brown	no
SLC38A2	brown	brown	no
ENSGALG00010014791	brown	brown	no
ENSGALG00010014833	brown	brown	no
ENSGALG00010014954	brown	brown	no
MYH9	brown	brown	no
UXS1	brown	brown	no
ATP10A	brown	brown	no
ENSGALG00010016269	brown	brown	no
KCNA1	brown	brown	no
ENSGALG00010024507	brown	brown	no
MARCHF11	brown	brown	no
ENSGALG00010001239	brown	brown	no
NETO1	brown	brown	no
ENSGALG00010001259	brown	brown	no
WIPF3	brown	brown	no
RBMS3	brown	brown	no
ENSGALG00010001585	brown	brown	no
ZNF385D	brown	brown	no
ENSGALG00010001729	brown	brown	no
APCDD1	brown	brown	no
CHN2	brown	brown	no
SCIN	brown	brown	no
OPRK1	brown	brown	no
ASPH	brown	brown	no
SNTG1	brown	brown	no
NPBWR1	brown	brown	no
ADAM22	brown	brown	no
C8orf34	brown	brown	no
ADARB2	brown	brown	no
RGS20	brown	brown	no
ENSGALG00010004986	brown	brown	no
CDK6	brown	brown	no
ENSGALG00010005028	brown	brown	no
ARHGAP21	brown	brown	no
MPP7	brown	brown	no
PFKP	brown	brown	no
ENSGALG00010006003	brown	brown	no
GAREM1	brown	brown	no
ENSGALG00010006523	brown	brown	no
TMEM74	brown	brown	no
CARMIL1	brown	brown	no
ASAP1	brown	brown	no
RREB1	brown	brown	no
TMEM170B	brown	brown	no
RNF19A	brown	brown	no
RALYL	brown	brown	no
ENSGALG00010014155	brown	brown	no
FYCO1	brown	brown	no
SACM1L	brown	brown	no
PDE1C	brown	brown	no
LMBR1	brown	brown	no
PTH2R	brown	brown	no
CTDSPL	brown	brown	no
PRKAG2	brown	brown	no
ADCYAP1R1	brown	brown	no
COL19A1	brown	brown	no
VSNL1	brown	brown	no
KCNQ5	brown	brown	no
BCKDHB	brown	brown	no
RIMS1	brown	brown	no
ENSGALG00010002484	brown	brown	no
ENSGALG00010002572	brown	brown	no
HMGN2P46	brown	brown	no
ENSGALG00010003886	brown	brown	no
ENSGALG00010003888	brown	brown	no
EPHA7	brown	brown	no
RSPO3	brown	brown	no
ARFGEF3	brown	brown	no
ENSGALG00010004441	brown	brown	no
ENSGALG00010004861	brown	brown	no
ENSGALG00010004874	brown	brown	no
NKAIN2	brown	brown	no
PDE7B	brown	brown	no
KIF26B	brown	brown	no
SLC35F3	brown	brown	no
ASXL2	brown	brown	no
DNMT3A	brown	brown	no
EXTL3	brown	brown	no
ENSGALG00010011701	brown	brown	no
ENSGALG00010011705	brown	brown	no
ENSGALG00010011707	brown	brown	no
SESN1	brown	brown	no
SUSD4	brown	brown	no
TLR5	brown	brown	no
PSME4	brown	brown	no
BCL11A	brown	brown	no
GALNT14	brown	brown	no
ENSGALG00010017927	brown	brown	no
ITPKB	brown	brown	no
ENSGALG00010018314	brown	brown	no
EML4	brown	brown	no
ENSGALG00010019705	brown	brown	no
ENSGALG00010019709	brown	brown	no
FOSL2	brown	brown	no
RBKS	brown	brown	no
DAAM2	brown	brown	no
THADA	brown	brown	no
PKD2	brown	brown	no
WDFY3	brown	brown	no
ENSGALG00010004726	brown	brown	no
SNX25	brown	brown	no
LRBA	brown	brown	no
FHIP1A	brown	brown	no
FBXW7	brown	brown	no
KLHL2	brown	brown	no
PROM1	brown	brown	no
USP12-like	brown	brown	no
ENSGALG00010011771	brown	brown	no
TRPC5	brown	brown	no
DOCK11	brown	brown	no
RPS6KA6	brown	brown	no
ENSGALG00010016243	brown	brown	no
HTR2C	brown	brown	no
PALM2AKAP2	brown	brown	no
AUH	brown	brown	no
ADAMTS19	brown	brown	no
DAB2	brown	brown	no
HCN1	brown	brown	no
RANBP3L	brown	brown	no
NRG1	brown	brown	no
GHR	brown	brown	no
SPEF2	brown	brown	no
NADK2	brown	brown	no
SLC24A2	brown	brown	no
IFT43	brown	brown	no
CLBA1	brown	brown	no
TRAF3	brown	brown	no
GALNT16	brown	brown	no
ANO5	brown	brown	no
SBF2	brown	brown	no
SIPA1L1	brown	brown	no
LARGE2	brown	brown	no
CHST1	brown	brown	no
ENSGALG00010022194	brown	brown	no
ARHGAP1	brown	brown	no
DGKZ	brown	brown	no
ENSGALG00010023528	brown	brown	no
ENSGALG00010023692	brown	brown	no
SYNJ2BP.1	brown	brown	no
PTPRJ	brown	brown	no
TSPAN4	brown	brown	no
TMEM86A	brown	brown	no
SLC1A2	brown	brown	no
ENSGALG00010026789	brown	brown	no
THSD7B	brown	brown	no
TMEFF2	brown	brown	no
MAP2	brown	brown	no
COL6A3	brown	brown	no
AGAP1	brown	brown	no
CALCRL	brown	brown	no
HDAC4	brown	brown	no
ENSGALG00010015290	brown	brown	no
ENSGALG00010018284	brown	brown	no
SEMA5B	brown	brown	no
ARHGEF1	brown	brown	no
ENSGALG00010022048	brown	brown	no
SATB2	brown	brown	no
INPP5A	brown	brown	no
CCDC6	brown	brown	no
RASGEF1A	brown	brown	no
VTI1A	brown	brown	no
ABCG2	brown	brown	no
DLG5	brown	brown	no
ABLIM1	brown	brown	no
KLHL20	brown	brown	no
PACS2	brown	brown	no
NFIA	brown	brown	no
TFRC	brown	brown	no
GK5	brown	brown	no
U2SURP	brown	brown	no
SLC9A9	brown	brown	no
ATP11B	brown	brown	no
ACAP2	brown	brown	no
P3H2	brown	brown	no
ENSGALG00010024234	brown	brown	no
GLCE	brown	brown	no
HOMER2	brown	brown	no
ABHD2	brown	brown	no
SV2B	brown	brown	no
NTRK3	brown	brown	no
ENSGALG00010020501	brown	brown	no
DMXL2	brown	brown	no
SEMA6D	brown	brown	no
PEAK1	brown	brown	no
OTUD7A	brown	brown	no
ENSGALG00010025198	brown	brown	no
ENSGALG00010025260	brown	brown	no
ENSGALG00010025269	brown	brown	no
IFT122	brown	brown	no
PLXND1	brown	brown	no
ADAMTS9	brown	brown	no
MAGI1	brown	brown	no
CRBN	brown	brown	no
PRKAR2A	brown	brown	no
MITF	brown	brown	no
AMT	brown	brown	no
ATP2B2	brown	brown	no
ENSGALG00010027318	brown	brown	no
ENSGALG00010027330	brown	brown	no
CRISPLD2	brown	brown	no
VAT1L	brown	brown	no
GNAO1	brown	brown	no
PLEKHG4	brown	brown	no
FHOD1	brown	brown	no
URI1	brown	brown	no
MTSS2	brown	brown	no
OSGIN1	brown	brown	no
NUP93	brown	brown	no
CCNJL	brown	brown	no
FABP6	brown	brown	no
CPEB4	brown	brown	no
RANBP17	brown	brown	no
ENSGALG00010010486	brown	brown	no
GABRP	brown	brown	no
KCNIP1	brown	brown	no
ENSGALG00010012493	brown	brown	no
FGF1	brown	brown	no
ADAMTS2	brown	brown	no
KLHL3	brown	brown	no
TRPC7	brown	brown	no
TCF7	brown	brown	no
ARHGAP26	brown	brown	no
FLT4	brown	brown	no
CRYM	brown	brown	no
CARHSP1	brown	brown	no
ENSGALG00010017372	brown	brown	no
RAI1	brown	brown	no
CACNG3	brown	brown	no
RAB40C	brown	brown	no
ELFN1	brown	brown	no
SNX8	brown	brown	no
NDE1	brown	brown	no
CLEC19A	brown	brown	no
SYT17	brown	brown	no
ENSGALG00010023063	brown	brown	no
NTSR1	brown	brown	no
CATSPER4	brown	brown	no
BICDL1	brown	brown	no
NCOR2	brown	brown	no
ATXN2	brown	brown	no
RAB36	brown	brown	no
RSPH14	brown	brown	no
GNAZ	brown	brown	no
RGS9	brown	brown	no
ABCA5	brown	brown	no
ENSGALG00010029879	brown	brown	no
PHF19	brown	brown	no
FIBCD1	brown	brown	no
CNTRL	brown	brown	no
RAPGEF1	brown	brown	no
RXRA	brown	brown	no
MED27	brown	brown	no
CACNA1B	brown	brown	no
NTNG2	brown	brown	no
CALN1	brown	brown	no
PPM1E	brown	brown	no
ATP2A3	brown	brown	no
GALNT17	brown	brown	no
DISP3	brown	brown	no
RAP1GAP	brown	brown	no
AJAP1	brown	brown	no
FHAD1	brown	brown	no
DHRS3	brown	brown	no
SH2D5	brown	brown	no
OPCML	brown	brown	no
ENSGALG00010024415	brown	brown	no
HTR1D	brown	brown	no
DHDDS	brown	brown	no
GRIK3	brown	brown	no
PTPRS	brown	brown	no
ENSGALG00010028283	brown	brown	no
TLK2	brown	brown	no
MYO1D	brown	brown	no
DIP2B	brown	brown	no
ARNT	brown	brown	no
GRM8	greenyellow	greenyellow	no
LRRN3	greenyellow	greenyellow	no
KCND2	greenyellow	greenyellow	no
PAK1	greenyellow	greenyellow	no
REPS2	greenyellow	greenyellow	no
SLC9A7	greenyellow	greenyellow	no
ENSGALG00010005350	greenyellow	greenyellow	no
DOCK9	greenyellow	greenyellow	no
HUNK	greenyellow	greenyellow	no
FGD6	greenyellow	greenyellow	no
HIPK2	greenyellow	greenyellow	no
CREB3L2	greenyellow	greenyellow	no
C2CD5	greenyellow	greenyellow	no
ST8SIA1	greenyellow	greenyellow	no
ABTB3	greenyellow	greenyellow	no
ENSGALG00010015818	greenyellow	greenyellow	no
STXBP5L	greenyellow	greenyellow	no
MTCL1	greenyellow	greenyellow	no
UMAD1	greenyellow	greenyellow	no
ICA1	greenyellow	greenyellow	no
ATP9B	greenyellow	greenyellow	no
TPPP	greenyellow	greenyellow	no
ENSGALG00010008086	greenyellow	greenyellow	no
ENSGALG00010011247	greenyellow	greenyellow	no
RIMS2	greenyellow	greenyellow	no
DPP6	greenyellow	greenyellow	no
KHDRBS2	greenyellow	greenyellow	no
SNAP91	greenyellow	greenyellow	no
ENSGALG00010002624	greenyellow	greenyellow	no
ME1	greenyellow	greenyellow	no
DOP1A	greenyellow	greenyellow	no
UST	greenyellow	greenyellow	no
PGBD5	greenyellow	greenyellow	no
PRKD3	greenyellow	greenyellow	no
HEATR5B	greenyellow	greenyellow	no
FMN2	greenyellow	greenyellow	no
KIF13B	greenyellow	greenyellow	no
TRERF1	greenyellow	greenyellow	no
SLC10A7	greenyellow	greenyellow	no
PDGFC	greenyellow	greenyellow	no
ENSGALG00010009739	greenyellow	greenyellow	no
SGCZ	greenyellow	greenyellow	no
ENSGALG00010014249	greenyellow	greenyellow	no
ENSGALG00010014985	greenyellow	greenyellow	no
GABRE	greenyellow	greenyellow	no
CLOCK	greenyellow	greenyellow	no
FRYL	greenyellow	greenyellow	no
CTNNA2	greenyellow	greenyellow	no
DNAAF9	greenyellow	greenyellow	no
DYSF	greenyellow	greenyellow	no
ENSGALG00010008204	greenyellow	greenyellow	no
CAMK4	greenyellow	greenyellow	no
DCP2	greenyellow	greenyellow	no
CDC42SE2	greenyellow	greenyellow	no
RORB	greenyellow	greenyellow	no
LTBP2	greenyellow	greenyellow	no
JDP2	greenyellow	greenyellow	no
ENSGALG00010007205	greenyellow	greenyellow	no
ZNF106	greenyellow	greenyellow	no
SYT7	greenyellow	greenyellow	no
SUSD6	greenyellow	greenyellow	no
ARNTL	greenyellow	greenyellow	no
MPPED2	greenyellow	greenyellow	no
KCNA4	greenyellow	greenyellow	no
ENSGALG00010024028	greenyellow	greenyellow	no
ENSGALG00010024033	greenyellow	greenyellow	no
OSBPL5	greenyellow	greenyellow	no
ENSGALG00010009269	greenyellow	greenyellow	no
ACVR2A	greenyellow	greenyellow	no
ENSGALG00010011353	greenyellow	greenyellow	no
NAB1	greenyellow	greenyellow	no
STAT1	greenyellow	greenyellow	no
R3HDM1	greenyellow	greenyellow	no
ITPRID2	greenyellow	greenyellow	no
NRG3	greenyellow	greenyellow	no
ENSGALG00010011219	greenyellow	greenyellow	no
ENSGALG00010011225	greenyellow	greenyellow	no
ENSGALG00010011324	greenyellow	greenyellow	no
MXI1	greenyellow	greenyellow	no
USP54	greenyellow	greenyellow	no
CPEB3	greenyellow	greenyellow	no
VAV3	greenyellow	greenyellow	no
SLC25A24	greenyellow	greenyellow	no
DNM3	greenyellow	greenyellow	no
NEXN	greenyellow	greenyellow	no
HS2ST1	greenyellow	greenyellow	no
LRRC39	greenyellow	greenyellow	no
DNAJC6	greenyellow	greenyellow	no
EPS15	greenyellow	greenyellow	no
XRN1	greenyellow	greenyellow	no
NYAP2	greenyellow	greenyellow	no
RORA	greenyellow	greenyellow	no
PTPRG	greenyellow	greenyellow	no
NTN4L	greenyellow	greenyellow	no
CDH4	greenyellow	greenyellow	no
RIMS4	greenyellow	greenyellow	no
KSR1	greenyellow	greenyellow	no
KAZN	greenyellow	greenyellow	no
FBXO2	greenyellow	greenyellow	no
CTTNBP2	green	green	no
MXRA5	green	green	no
SCML2	green	green	no
DDX10	green	green	no
NECTIN3	green	green	no
MBNL2	green	green	no
FRMD4A	green	green	no
ENSGALG00010006174	green	green	no
CADM2	green	green	no
ENSGALG00010007692	green	green	no
GRM5	green	green	no
GBE1	green	green	no
CPNE8	green	green	no
ENSGALG00010009215	green	green	no
PPFIBP1	green	green	no
DCN	green	green	no
2014-09-01	green	green	no
ENSGALG00010014262	green	green	no
CDH9	green	green	no
ENSGALG00010001162	green	green	no
DOK6	green	green	no
SPIRE1	green	green	no
PLCL2	green	green	no
EPB41L3	green	green	no
RFTN1	green	green	no
CDK14	green	green	no
ENSGALG00010004955	green	green	no
ENSGALG00010005287	green	green	no
ODAD2	green	green	no
PLXDC2	green	green	no
EGFR	green	green	no
SLC12A7	green	green	no
TRIP13	green	green	no
FHOD3	green	green	no
HECW1	green	green	no
ADCY8	green	green	no
ENSGALG00010008175	green	green	no
ADGRB1	green	green	no
TRIM71	green	green	no
AMPH	green	green	no
DCLK3	green	green	no
ENSGALG00010019792	green	green	no
ENSGALG00010019808	green	green	no
ENSGALG00010020014	green	green	no
WNT9A	green	green	no
ENSGALG00010001483	green	green	no
COL21A1	green	green	no
ROCK2	green	green	no
REPS1	green	green	no
GRM1	green	green	no
MTHFD1L	green	green	no
PTCHD4	green	green	no
ITSN2	green	green	no
SPRED2	green	green	no
KCNK12	green	green	no
RALGAPA2	green	green	no
PLCB1	green	green	no
TTC7A	green	green	no
ENSGALG00010003198	green	green	no
VEGFC	green	green	no
NDST3	green	green	no
GUCY1A1	green	green	no
KCNIP4	green	green	no
TENM1	green	green	no
ARHGEF9	green	green	no
NWD2	green	green	no
ENSGALG00010015827	green	green	no
ARHGEF6	green	green	no
ENSGALG00010015965	green	green	no
ENSGALG00010016037	green	green	no
ENSGALG00010016272	green	green	no
LZTS3	green	green	no
ENSGALG00010019722	green	green	no
ENSGALG00010019798	green	green	no
SNCAIP	green	green	no
MEF2C	green	green	no
ADGRV1	green	green	no
SLC44A1	green	green	no
PDE4D	green	green	no
BAZ1A	green	green	no
SLC24A4	green	green	no
BEGAIN	green	green	no
AXL	green	green	no
ENSGALG00010020265	green	green	no
SYT9	green	green	no
PTPN4	green	green	no
PDIA5	green	green	no
RAPGEF4	green	green	no
MPP4	green	green	no
ALS2	green	green	no
INSYN2A	green	green	no
PTPRE	green	green	no
RTKN2	green	green	no
ADK	green	green	no
MTA1	green	green	no
ENSGALG00010018840	green	green	no
C3orf70	green	green	no
ENSGALG00010026246	green	green	no
MCTP2	green	green	no
MEF2A	green	green	no
ENSGALG00010020718	green	green	no
LINGO1	green	green	no
TJP1	green	green	no
GRM7	green	green	no
SRGAP3	green	green	no
PRICKLE2	green	green	no
DOCK3	green	green	no
CDH13	green	green	no
ATP10B	green	green	no
ENSGALG00010012855	green	green	no
SLC25A48	green	green	no
CAMK2A	green	green	no
ENSGALG00010017270	green	green	no
ADCY9	green	green	no
FOXK1	green	green	no
KCNJ12	green	green	no
EDN3	green	green	no
DAB2IP	green	green	no
FAM163B	green	green	no
ENSGALG00010028890	green	green	no
PITPNM3	green	green	no
FAM64A	green	green	no
FBXO39	green	green	no
TEKT1	green	green	no
SPNS2	green	green	no
ZBTB40	green	green	no
TANC2	green	green	no
DOCK5	green	green	no
UNC5D	green	green	no
ENSGALG00010021001	green	green	no
ENSGALG00010001107	black	black	no
ENSGALG00010001108	black	black	no
PTPRZ1	black	black	no
CDKL5	black	black	no
EPHA6	black	black	no
CAMK1D	black	black	no
USP12	black	black	no
ENSGALG00010007220	black	black	no
ENSGALG00010010129	black	black	no
TIAM1	black	black	no
ENSGALG00010013053	black	black	no
KCNJ6	black	black	no
PPP1R12A	black	black	no
DENND11	black	black	no
BACE2	black	black	no
PLEKHA5	black	black	no
ENSGALG00010014113	black	black	no
ENSGALG00010014625	black	black	no
ENSGALG00010014752	black	black	no
LARGE1	black	black	no
ENSGALG00010015857	black	black	no
GRB10	black	black	no
CDH18	black	black	no
GNAL	black	black	no
JAZF1	black	black	no
THRB	black	black	no
SLC25A13	black	black	no
SPAG6	black	black	no
CCNY	black	black	no
JCAD	black	black	no
GREB1L	black	black	no
ENSGALG00010006610	black	black	no
ENSGALG00010007513	black	black	no
GABBR2	black	black	no
ENSGALG00010007910	black	black	no
EPB41L4B	black	black	no
DENND3	black	black	no
BMP6	black	black	no
MAK	black	black	no
STAC	black	black	no
DLGAP2	black	black	no
ZDHHC14	black	black	no
ENSGALG00010006547	black	black	no
ENSGALG00010006551	black	black	no
ENSGALG00010006844	black	black	no
FAM184A	black	black	no
CEP85L	black	black	no
CLIP4	black	black	no
RHOQ	black	black	no
SERTAD2	black	black	no
KCNK5	black	black	no
LPGAT1	black	black	no
WDR17	black	black	no
MOB1B	black	black	no
PPP3CA	black	black	no
RAPGEF2	black	black	no
LCORL.1	black	black	no
GRIA3	black	black	no
BRS3	black	black	no
KIAA1456	black	black	no
ENSGALG00010016275	black	black	no
RGS12	black	black	no
ENSGALG00010017461	black	black	no
ENSGALG00010017498	black	black	no
XRCC4	black	black	no
PRR16	black	black	no
NTRK2	black	black	no
UBE2R2	black	black	no
HOMER1	black	black	no
ENSGALG00010012602	black	black	no
ENSGALG00010012776	black	black	no
EML1	black	black	no
MOK	black	black	no
GPHN	black	black	no
ACTN1	black	black	no
RASSF7	black	black	no
LRRC56	black	black	no
ENSGALG00010026793	black	black	no
ENSGALG00010026872	black	black	no
GPD2	black	black	no
DIP2A	black	black	no
ANKRD44	black	black	no
HTR7	black	black	no
ARHGAP22	black	black	no
ENSGALG00010020927	black	black	no
ENSGALG00010021842	black	black	no
VCL	black	black	no
ENSGALG00010013429	black	black	no
PLD1	black	black	no
ENSGALG00010018931	black	black	no
MEGF11	black	black	no
CHSY1	black	black	no
ARNT2	black	black	no
ENSGALG00010020912	black	black	no
CNTN3	black	black	no
ENSGALG00010021078	black	black	no
CACNA1D	black	black	no
ERC2	black	black	no
ENSGALG00010010170	black	black	no
PCDHA6	black	black	no
ENSGALG00010012494	black	black	no
KCTD16	black	black	no
MRTFB	black	black	no
KCNB1	black	black	no
BAIAP2	black	black	no
ENSGALG00010027730	black	black	no
MYO1C	black	black	no
SGSM2	black	black	no
ACAP3	black	black	no
TMEM200B	black	black	no
ENSGALG00010001871	black	black	no
ENSGALG00010000588	black	black	no
DACH1	red	red	no
PLXNB2	red	red	no
PRKX	red	red	no
ANOS1	red	red	no
MAPK11	red	red	no
WNT11	red	red	no
FGF14	red	red	no
ITGBL1	red	red	no
FGF9	red	red	no
NET1	red	red	no
TMEM123	red	red	no
ABCG1	red	red	no
TAFA2	red	red	no
ERC1	red	red	no
ZC3H7B	red	red	no
TRHDE	red	red	no
RCAN1	red	red	no
RUNX1	red	red	no
ZDHHC17	red	red	no
LRIG3	red	red	no
GRTP1	red	red	no
RASD2	red	red	no
CCDC126	red	red	no
LDLRAD4	red	red	no
SATB1	red	red	no
STK31	red	red	no
TMEM196	red	red	no
ENSGALG00010002711	red	red	no
ENSGALG00010002822	red	red	no
ITGB8	red	red	no
TTC39C	red	red	no
RNF144B	red	red	no
ENSGALG00010008041	red	red	no
TPK1	red	red	no
RAMP3	red	red	no
GALNT1	red	red	no
ENSGALG00010008730	red	red	no
ENSGALG00010009041	red	red	no
ENSGALG00010009042	red	red	no
ENSGALG00010009044	red	red	no
ENSGALG00010009110	red	red	no
ENSGALG00010013422	red	red	no
GJC2	red	red	no
NKTR	red	red	no
FAM135A	red	red	no
RNF144A	red	red	no
ARID1B	red	red	no
MAP3K5	red	red	no
STXBP5	red	red	no
RCAN2	red	red	no
PLD5	red	red	no
ENSGALG00010011640	red	red	no
DCBLD1	red	red	no
BMPR1B	red	red	no
NFKB1	red	red	no
PCDH7	red	red	no
RNF150	red	red	no
AFAP1	red	red	no
ABLIM2	red	red	no
RNF128	red	red	no
RASL11B	red	red	no
PAICS	red	red	no
AMMECR1	red	red	no
CNOT7	red	red	no
ZDHHC2	red	red	no
ATP11C	red	red	no
SVEP1	red	red	no
DIRAS2	red	red	no
PTPRD	red	red	no
ENSGALG00010013126	red	red	no
ENSGALG00010013243	red	red	no
ENSGALG00010013245	red	red	no
ENSGALG00010013270	red	red	no
TTC39B	red	red	no
NRXN3	red	red	no
SLC35F4	red	red	no
INF2	red	red	no
ADSS1	red	red	no
TTC7B	red	red	no
KCNH5	red	red	no
FBXO34	red	red	no
TSPAN18	red	red	no
ABTB2	red	red	no
GLS2	red	red	no
KCNH7	red	red	no
RAPH1	red	red	no
ABI2	red	red	no
OSBPL6	red	red	no
PLPP4	red	red	no
TCERG1L	red	red	no
GPR26	red	red	no
BICC1	red	red	no
GRID1	red	red	no
PLCE1	red	red	no
PPP3CB	red	red	no
ENSGALG00010023584	red	red	no
BRINP2	red	red	no
NTNG1	red	red	no
TTLL7	red	red	no
PIK3R3	red	red	no
PATJ	red	red	no
IL1RAP	red	red	no
TRPM7	red	red	no
AKAP13	red	red	no
PRKCD	red	red	no
CACNA2D2	red	red	no
BEAN1	red	red	no
ADAP1	red	red	no
PPP1R16B	red	red	no
TMEM233	red	red	no
PITPNM2	red	red	no
PRKCA	red	red	no
CA10	red	red	no
HS3ST3B1	red	red	no
SNAPC4	red	red	no
CARD9	red	red	no
STRBP	red	red	no
ENSGALG00010029115	red	red	no
CUX1	red	red	no
PLCH2	red	red	no
UBR4	red	red	no
LINGO3	red	red	no
ADAMTS10	red	red	no
KLF5	salmon	salmon	no
IL1RAPL1	salmon	salmon	no
TRPC4	salmon	salmon	no
CAB39L	salmon	salmon	no
CBLB	salmon	salmon	no
ENSGALG00010006171	salmon	salmon	no
CACNA2D1	salmon	salmon	no
ARHGEF7	salmon	salmon	no
PRMT1	salmon	salmon	no
RALBP1	salmon	salmon	no
CALCR	salmon	salmon	no
THSD7A	salmon	salmon	no
TPD52	salmon	salmon	no
ENSGALG00010004961	salmon	salmon	no
MKX	salmon	salmon	no
FAM135B	salmon	salmon	no
NECAB1	salmon	salmon	no
VIPR1	salmon	salmon	no
ENSGALG00010003970	salmon	salmon	no
EPB41L2	salmon	salmon	no
SASH1	salmon	salmon	no
PHACTR2	salmon	salmon	no
AKT3	salmon	salmon	no
ENSGALG00010008348	salmon	salmon	no
CHRM3	salmon	salmon	no
NCOA1	salmon	salmon	no
MSRA	salmon	salmon	no
NDST4	salmon	salmon	no
CAMK2D	salmon	salmon	no
UNC5C	salmon	salmon	no
ENSGALG00010005834	salmon	salmon	no
CSGALNACT1	salmon	salmon	no
ENSGALG00010009131	salmon	salmon	no
SORCS2	salmon	salmon	no
ARAP2	salmon	salmon	no
CRACD	salmon	salmon	no
ENSGALG00010015881	salmon	salmon	no
SORBS2	salmon	salmon	no
FAM149A	salmon	salmon	no
DACH2	salmon	salmon	no
GRIN3A	salmon	salmon	no
SEMA6A	salmon	salmon	no
CHSY3	salmon	salmon	no
NPAS3	salmon	salmon	no
RALGAPA1	salmon	salmon	no
ENSGALG00010015643	salmon	salmon	no
DAAM1	salmon	salmon	no
KCNK13	salmon	salmon	no
ENSGALG00010018402	salmon	salmon	no
RGS6	salmon	salmon	no
SMOC1	salmon	salmon	no
DPP4	salmon	salmon	no
RBMS1	salmon	salmon	no
COBLL1	salmon	salmon	no
FIGN	salmon	salmon	no
ENSGALG00010026770	salmon	salmon	no
KCNIP2	salmon	salmon	no
ENSGALG00010023493	salmon	salmon	no
TNR	salmon	salmon	no
HS6ST1	salmon	salmon	no
ALDH1A2	salmon	salmon	no
SUCLG2	salmon	salmon	no
TAFA1	salmon	salmon	no
CNTN4	salmon	salmon	no
ENSGALG00010022514	salmon	salmon	no
PLCG2	salmon	salmon	no
ZFHX3	salmon	salmon	no
PEPD	salmon	salmon	no
CHST8	salmon	salmon	no
WWC1	salmon	salmon	no
RASGEF1C	salmon	salmon	no
ENSGALG00010017073	salmon	salmon	no
RBFOX1	salmon	salmon	no
MMD2	salmon	salmon	no
HIC2	salmon	salmon	no
ANKFN1	salmon	salmon	no
ZNF618	salmon	salmon	no
CADM1	salmon	salmon	no
CRHR1	salmon	salmon	no
GATD3AL1	turquoise	turquoise	no
RPS11	turquoise	turquoise	no
SLC25A6	turquoise	turquoise	no
NEU3	turquoise	turquoise	no
NDUFC2	turquoise	turquoise	no
RPL8	turquoise	turquoise	no
ATP6AP2	turquoise	turquoise	no
TMSB4X	turquoise	turquoise	no
MID1IP1	turquoise	turquoise	no
RPS3	turquoise	turquoise	no
PRDX4	turquoise	turquoise	no
TPT1	turquoise	turquoise	no
ZC3H13	turquoise	turquoise	no
HBBA	turquoise	turquoise	no
ITM2B	turquoise	turquoise	no
POMP	turquoise	turquoise	no
ATP1B1	turquoise	turquoise	no
MRPL57	turquoise	turquoise	no
RPL21	turquoise	turquoise	no
RPL24	turquoise	turquoise	no
SPATA13	turquoise	turquoise	no
ENSGALG00010006704	turquoise	turquoise	no
HMGB1	turquoise	turquoise	no
TSTD1	turquoise	turquoise	no
GDI1	turquoise	turquoise	no
MLC1	turquoise	turquoise	no
DLD	turquoise	turquoise	no
PSMC2	turquoise	turquoise	no
NDUFA12	turquoise	turquoise	no
NDUFA6	turquoise	turquoise	no
SEPTIN3	turquoise	turquoise	no
CCT8	turquoise	turquoise	no
HSP90B1	turquoise	turquoise	no
ENSGALG00010010771	turquoise	turquoise	no
ATP5PF	turquoise	turquoise	no
FMC1	turquoise	turquoise	no
NDUFV3	turquoise	turquoise	no
ARL1	turquoise	turquoise	no
SOD1	turquoise	turquoise	no
CCT2	turquoise	turquoise	no
CPSF6	turquoise	turquoise	no
ATP6V1E1	turquoise	turquoise	no
ATF4	turquoise	turquoise	no
SYNGR1	turquoise	turquoise	no
ATP5PO	turquoise	turquoise	no
RPL3	turquoise	turquoise	no
NPTXR	turquoise	turquoise	no
PTPRO	turquoise	turquoise	no
ACO2	turquoise	turquoise	no
MGST1	turquoise	turquoise	no
EPS8	turquoise	turquoise	no
TOMM22	turquoise	turquoise	no
CSNK1E	turquoise	turquoise	no
RPL18A	turquoise	turquoise	no
ANKRD10	turquoise	turquoise	no
LDHB	turquoise	turquoise	no
RPS16	turquoise	turquoise	no
BTG1	turquoise	turquoise	no
NDUFB2	turquoise	turquoise	no
RPL31	turquoise	turquoise	no
UBE2N	turquoise	turquoise	no
PDXP	turquoise	turquoise	no
LAMP1	turquoise	turquoise	no
ENSGALG00010014930	turquoise	turquoise	no
CNGA3	turquoise	turquoise	no
CSTB	turquoise	turquoise	no
GAPDH	turquoise	turquoise	no
CHD4	turquoise	turquoise	no
ENSGALG00010023320	turquoise	turquoise	no
TPI1	turquoise	turquoise	no
ATN1	turquoise	turquoise	no
C12orf57	turquoise	turquoise	no
PHB2	turquoise	turquoise	no
GABARAPL1	turquoise	turquoise	no
NDUFB4	turquoise	turquoise	no
GSK3A	turquoise	turquoise	no
CCT5	turquoise	turquoise	no
BASP1	turquoise	turquoise	no
LPIN2	turquoise	turquoise	no
NAPG	turquoise	turquoise	no
RPL15	turquoise	turquoise	no
TOMM7	turquoise	turquoise	no
FAM126A	turquoise	turquoise	no
MYL12B	turquoise	turquoise	no
NPY	turquoise	turquoise	no
CYCS	turquoise	turquoise	no
TOP2B	turquoise	turquoise	no
ACBD7	turquoise	turquoise	no
NDUFA4	turquoise	turquoise	no
SHFM1	turquoise	turquoise	no
ENSGALG00010002930	turquoise	turquoise	no
CYP7B1	turquoise	turquoise	no
STMN2	turquoise	turquoise	no
RPL7	turquoise	turquoise	no
PENK	turquoise	turquoise	no
NKAIN3	turquoise	turquoise	no
ENSGALG00010004016	turquoise	turquoise	no
RPS20	turquoise	turquoise	no
BMI1	turquoise	turquoise	no
VIM	turquoise	turquoise	no
TSPAN13	turquoise	turquoise	no
LYPLA1	turquoise	turquoise	no
CYP51A1	turquoise	turquoise	no
GAD2	turquoise	turquoise	no
AQP4	turquoise	turquoise	no
ID4	turquoise	turquoise	no
SEC61G	turquoise	turquoise	no
NDUFS6	turquoise	turquoise	no
LY6E	turquoise	turquoise	no
SOX4	turquoise	turquoise	no
EZH2	turquoise	turquoise	no
EEF1D	turquoise	turquoise	no
NDUFB9	turquoise	turquoise	no
ENSGALG00010008805	turquoise	turquoise	no
RPLP1	turquoise	turquoise	no
ZHX1	turquoise	turquoise	no
SSR1	turquoise	turquoise	no
ATP6V1C1	turquoise	turquoise	no
COX6C	turquoise	turquoise	no
TUBB2B	turquoise	turquoise	no
PABPC1	turquoise	turquoise	no
UQCRB	turquoise	turquoise	no
MTDH	turquoise	turquoise	no
RPL30	turquoise	turquoise	no
ENSGALG00010012742	turquoise	turquoise	no
RPSAP58	turquoise	turquoise	no
POMGNT2	turquoise	turquoise	no
CCK	turquoise	turquoise	no
SNRK	turquoise	turquoise	no
ENSGALG00010016800	turquoise	turquoise	no
ITPRID1	turquoise	turquoise	no
CLEC3B	turquoise	turquoise	no
DNAJB6	turquoise	turquoise	no
CHPF2	turquoise	turquoise	no
ARF1	turquoise	turquoise	no
ENSGALG00010027276	turquoise	turquoise	no
ENSGALG00010027281	turquoise	turquoise	no
CSPG5	turquoise	turquoise	no
EEF1A1	turquoise	turquoise	no
B3GAT2	turquoise	turquoise	no
GSTA2	turquoise	turquoise	no
KIDINS220	turquoise	turquoise	no
YWHAQ	turquoise	turquoise	no
PNRC1	turquoise	turquoise	no
RPS7	turquoise	turquoise	no
SOX11	turquoise	turquoise	no
TMEM30A	turquoise	turquoise	no
COX7A2	turquoise	turquoise	no
NHSL1	turquoise	turquoise	no
RPS12	turquoise	turquoise	no
POU3F2	turquoise	turquoise	no
GTF2H5	turquoise	turquoise	no
SOGA3	turquoise	turquoise	no
PCMT1	turquoise	turquoise	no
PRR18	turquoise	turquoise	no
ENSGALG00010006504	turquoise	turquoise	no
SF3B5	turquoise	turquoise	no
GPATCH11	turquoise	turquoise	no
LAPTM4A	turquoise	turquoise	no
PUM2	turquoise	turquoise	no
CDC5L	turquoise	turquoise	no
SIPA1L2	turquoise	turquoise	no
SNX17	turquoise	turquoise	no
ENSGALG00010009227	turquoise	turquoise	no
CLU	turquoise	turquoise	no
PNOC	turquoise	turquoise	no
CD24	turquoise	turquoise	no
FABP7	turquoise	turquoise	no
SERINC1	turquoise	turquoise	no
GJA1	turquoise	turquoise	no
MARCKS	turquoise	turquoise	no
EPRS	turquoise	turquoise	no
MDH1	turquoise	turquoise	no
RPS27A	turquoise	turquoise	no
SPTBN1	turquoise	turquoise	no
CHGB	turquoise	turquoise	no
PARP1	turquoise	turquoise	no
H3F3C	turquoise	turquoise	no
RAB1B	turquoise	turquoise	no
ZC3H8	turquoise	turquoise	no
CCT4	turquoise	turquoise	no
DSTN	turquoise	turquoise	no
CST3	turquoise	turquoise	no
CNPY3	turquoise	turquoise	no
HSP90AB1	turquoise	turquoise	no
MCFD2	turquoise	turquoise	no
CALM2	turquoise	turquoise	no
G3BP2	turquoise	turquoise	no
PRDM8	turquoise	turquoise	no
IGFBP7	turquoise	turquoise	no
SCD5	turquoise	turquoise	no
RUFY3	turquoise	turquoise	no
YTHDC1	turquoise	turquoise	no
H2AFZ	turquoise	turquoise	no
RPL34	turquoise	turquoise	no
ENSGALG00010006072	turquoise	turquoise	no
WBP1	turquoise	turquoise	no
CASP3	turquoise	turquoise	no
RPS3A	turquoise	turquoise	no
MSMO1	turquoise	turquoise	no
CPE	turquoise	turquoise	no
GSR	turquoise	turquoise	no
ENSGALG00010008509	turquoise	turquoise	no
SCOC	turquoise	turquoise	no
ENSGALG00010009573	turquoise	turquoise	no
CRMP1	turquoise	turquoise	no
HMGB3	turquoise	turquoise	no
MCTS1	turquoise	turquoise	no
NDUFA1	turquoise	turquoise	no
RPL39L	turquoise	turquoise	no
SLC25A5	turquoise	turquoise	no
SLC16A2	turquoise	turquoise	no
ATRX	turquoise	turquoise	no
COX7B	turquoise	turquoise	no
PGK2	turquoise	turquoise	no
TMEM35A	turquoise	turquoise	no
PIN4	turquoise	turquoise	no
TBC1D1	turquoise	turquoise	no
ENSGALG00010015832	turquoise	turquoise	no
RBMXL1	turquoise	turquoise	no
ENSGALG00010015936	turquoise	turquoise	no
RPS4Y1	turquoise	turquoise	no
RPL9	turquoise	turquoise	no
TMSB15B	turquoise	turquoise	no
SGCB	turquoise	turquoise	no
SLC25A14	turquoise	turquoise	no
LRPAP1	turquoise	turquoise	no
CISD2	turquoise	turquoise	no
FGFR3	turquoise	turquoise	no
NONO	turquoise	turquoise	no
NAT8B	turquoise	turquoise	no
NAT8L	turquoise	turquoise	no
MRPL35	turquoise	turquoise	no
ITM2A	turquoise	turquoise	no
SNX12	turquoise	turquoise	no
HMGN5	turquoise	turquoise	no
ENSGALG00010001191	turquoise	turquoise	no
TXN	turquoise	turquoise	no
ENSGALG00010005899	turquoise	turquoise	no
ENSGALG00010006178	turquoise	turquoise	no
COX7C	turquoise	turquoise	no
VCAN	turquoise	turquoise	no
REEP5	turquoise	turquoise	no
DCTN3	turquoise	turquoise	no
TMED7	turquoise	turquoise	no
ENSGALG00010009446	turquoise	turquoise	no
HINT2	turquoise	turquoise	no
CTSV	turquoise	turquoise	no
SEC11C	turquoise	turquoise	no
GRP	turquoise	turquoise	no
ST8SIA3	turquoise	turquoise	no
NARS	turquoise	turquoise	no
ENSGALG00010011059	turquoise	turquoise	no
RPL17	turquoise	turquoise	no
ENSGALG00010011203	turquoise	turquoise	no
CRHBP	turquoise	turquoise	no
ST8SIA4	turquoise	turquoise	no
ATP5F1AZ	turquoise	turquoise	no
SYT4	turquoise	turquoise	no
ENSGALG00010012499	turquoise	turquoise	no
RPL37	turquoise	turquoise	no
ATP5I	turquoise	turquoise	no
SLC1A3	turquoise	turquoise	no
ABCA1	turquoise	turquoise	no
SELENOP1	turquoise	turquoise	no
RPS6	turquoise	turquoise	no
SLIRP	turquoise	turquoise	no
TMED10	turquoise	turquoise	no
CFL2	turquoise	turquoise	no
PSMA6	turquoise	turquoise	no
C5H14orf4	turquoise	turquoise	no
ATXN3	turquoise	turquoise	no
CHGA	turquoise	turquoise	no
CKB	turquoise	turquoise	no
C14orf2	turquoise	turquoise	no
DYNC1H1	turquoise	turquoise	no
HSP90AA1	turquoise	turquoise	no
RCOR1	turquoise	turquoise	no
GLRX5	turquoise	turquoise	no
RTN1	turquoise	turquoise	no
PSMA3	turquoise	turquoise	no
ARMH4	turquoise	turquoise	no
SYNE2	turquoise	turquoise	no
CALM1	turquoise	turquoise	no
CNIH1	turquoise	turquoise	no
RPS29	turquoise	turquoise	no
JAG2	turquoise	turquoise	no
ATP6V1D	turquoise	turquoise	no
PRPF19	turquoise	turquoise	no
TMEM132A	turquoise	turquoise	no
C11orf16	turquoise	turquoise	no
RPL27A	turquoise	turquoise	no
EMC7	turquoise	turquoise	no
NDUFS8	turquoise	turquoise	no
CHURC1	turquoise	turquoise	no
ERH	turquoise	turquoise	no
SCG5	turquoise	turquoise	no
TP53I11	turquoise	turquoise	no
NDUFV1	turquoise	turquoise	no
C1QTNF4	turquoise	turquoise	no
RTF1	turquoise	turquoise	no
PPP1CA	turquoise	turquoise	no
RPLP2	turquoise	turquoise	no
MDK	turquoise	turquoise	no
C11orf58	turquoise	turquoise	no
RPS13	turquoise	turquoise	no
NUCB2	turquoise	turquoise	no
ENSGALG00010023441	turquoise	turquoise	no
NDUFS3	turquoise	turquoise	no
POLR2L	turquoise	turquoise	no
LDHA	turquoise	turquoise	no
CD81	turquoise	turquoise	no
CTSD	turquoise	turquoise	no
CAPRIN1	turquoise	turquoise	no
ENSGALG00010025957	turquoise	turquoise	no
FADS2	turquoise	turquoise	no
FTH1	turquoise	turquoise	no
TIMM10	turquoise	turquoise	no
ARL4C	turquoise	turquoise	no
HSPD1	turquoise	turquoise	no
HSPE1	turquoise	turquoise	no
RPL37A	turquoise	turquoise	no
DBI	turquoise	turquoise	no
PTPRN	turquoise	turquoise	no
ATG9A	turquoise	turquoise	no
ENSGALG00010021480	turquoise	turquoise	no
DLX2	turquoise	turquoise	no
PPP1R19L	turquoise	turquoise	no
ATP5G3	turquoise	turquoise	no
GAD1	turquoise	turquoise	no
NDUFB3	turquoise	turquoise	no
CFLAR	turquoise	turquoise	no
EEF1B2	turquoise	turquoise	no
OAT	turquoise	turquoise	no
FAM53B	turquoise	turquoise	no
PRDX3	turquoise	turquoise	no
ADAM12	turquoise	turquoise	no
PRXL2A	turquoise	turquoise	no
GOT1	turquoise	turquoise	no
ENSGALG00010018510	turquoise	turquoise	no
ACTR1A	turquoise	turquoise	no
PSAP	turquoise	turquoise	no
PGAM1	turquoise	turquoise	no
RPS24	turquoise	turquoise	no
NDUFB8	turquoise	turquoise	no
USMG5	turquoise	turquoise	no
SPOCK2	turquoise	turquoise	no
COX15	turquoise	turquoise	no
VDAC2	turquoise	turquoise	no
TET1	turquoise	turquoise	no
HK1	turquoise	turquoise	no
GLUL	turquoise	turquoise	no
PBX1	turquoise	turquoise	no
MGST3	turquoise	turquoise	no
PRDX6	turquoise	turquoise	no
F3	turquoise	turquoise	no
MTF2	turquoise	turquoise	no
RPL5	turquoise	turquoise	no
UQCRHL	turquoise	turquoise	no
SERBP1	turquoise	turquoise	no
CNN3	turquoise	turquoise	no
ATP6V0B	turquoise	turquoise	no
ST6GALNAC3	turquoise	turquoise	no
TXNDC12	turquoise	turquoise	no
ENSGALG00010025161	turquoise	turquoise	no
TMEM59	turquoise	turquoise	no
DHCR24	turquoise	turquoise	no
RPS8	turquoise	turquoise	no
SELENOP2	turquoise	turquoise	no
PRDX1	turquoise	turquoise	no
NASP	turquoise	turquoise	no
PLPP3	turquoise	turquoise	no
P2RY1	turquoise	turquoise	no
PFN2	turquoise	turquoise	no
RNF13	turquoise	turquoise	no
SELENOT	turquoise	turquoise	no
SERP1	turquoise	turquoise	no
ENSGALG00010001174	turquoise	turquoise	no
SST1	turquoise	turquoise	no
RPL22L1	turquoise	turquoise	no
RPL35A	turquoise	turquoise	no
NCL	turquoise	turquoise	no
PTMA	turquoise	turquoise	no
EIF4A2	turquoise	turquoise	no
SEC62	turquoise	turquoise	no
NDUFB5	turquoise	turquoise	no
AP2M1	turquoise	turquoise	no
ATP1B3	turquoise	turquoise	no
ITM2C	turquoise	turquoise	no
COPS9	turquoise	turquoise	no
ST6GAL1	turquoise	turquoise	no
SCG2	turquoise	turquoise	no
DNER	turquoise	turquoise	no
PDIA3	turquoise	turquoise	no
SERF2	turquoise	turquoise	no
FRMD5	turquoise	turquoise	no
MEX3B	turquoise	turquoise	no
HDGFL3	turquoise	turquoise	no
ITGB1BP3	turquoise	turquoise	no
RPL4	turquoise	turquoise	no
ST8SIA2	turquoise	turquoise	no
MORF4L2	turquoise	turquoise	no
IDH2	turquoise	turquoise	no
ACTG1	turquoise	turquoise	no
ISLR2	turquoise	turquoise	no
REC114	turquoise	turquoise	no
PIGBOS1	turquoise	turquoise	no
UNC13C	turquoise	turquoise	no
SCG3	turquoise	turquoise	no
PPIB	turquoise	turquoise	no
RPS17	turquoise	turquoise	no
SCAMP5	turquoise	turquoise	no
COX5A	turquoise	turquoise	no
TSPAN3	turquoise	turquoise	no
RCN2	turquoise	turquoise	no
PSMA4	turquoise	turquoise	no
USP3	turquoise	turquoise	no
RPL32	turquoise	turquoise	no
CRELD1	turquoise	turquoise	no
ARL6IP5	turquoise	turquoise	no
FRMD4B	turquoise	turquoise	no
ARPC4	turquoise	turquoise	no
JAGN1	turquoise	turquoise	no
ARL8B	turquoise	turquoise	no
ENSGALG00010022284	turquoise	turquoise	no
ENSGALG00010022315	turquoise	turquoise	no
ENSGALG00010026916	turquoise	turquoise	no
ARF4	turquoise	turquoise	no
SLC6A1	turquoise	turquoise	no
H1-10	turquoise	turquoise	no
ENSGALG00010027282	turquoise	turquoise	no
RPN1	turquoise	turquoise	no
EMC3	turquoise	turquoise	no
RHOA	turquoise	turquoise	no
PCBP4	turquoise	turquoise	no
SEMA3F	turquoise	turquoise	no
RPL29	turquoise	turquoise	no
MANF	turquoise	turquoise	no
COX4I1	turquoise	turquoise	no
HSBP1	turquoise	turquoise	no
RPL13	turquoise	turquoise	no
TUBB3	turquoise	turquoise	no
PSMD7	turquoise	turquoise	no
GABARAPL2	turquoise	turquoise	no
GPI	turquoise	turquoise	no
ENSGALG00010010120	turquoise	turquoise	no
ENSGALG00010010148	turquoise	turquoise	no
MMP15	turquoise	turquoise	no
KIFC3	turquoise	turquoise	no
NRN1L	turquoise	turquoise	no
NDRG4	turquoise	turquoise	no
GLG1	turquoise	turquoise	no
MT4	turquoise	turquoise	no
MT3	turquoise	turquoise	no
UQCRFS1	turquoise	turquoise	no
NETO2	turquoise	turquoise	no
ADGRG1	turquoise	turquoise	no
ZNF536	turquoise	turquoise	no
PAIP2B	turquoise	turquoise	no
SRA1	turquoise	turquoise	no
PRR7	turquoise	turquoise	no
RPL26L1	turquoise	turquoise	no
HMP19	turquoise	turquoise	no
PRELID1	turquoise	turquoise	no
SNCB	turquoise	turquoise	no
CLTB	turquoise	turquoise	no
FGF18	turquoise	turquoise	no
NPM1	turquoise	turquoise	no
PCDHGC3	turquoise	turquoise	no
NDUFA2	turquoise	turquoise	no
CXCL14	turquoise	turquoise	no
NDFIP1	turquoise	turquoise	no
RPS14	turquoise	turquoise	no
UQCRQ	turquoise	turquoise	no
DPYSL3	turquoise	turquoise	no
HIGD2A	turquoise	turquoise	no
SPARC	turquoise	turquoise	no
HNRNPH1	turquoise	turquoise	no
HNRNPAB	turquoise	turquoise	no
SKP1	turquoise	turquoise	no
C5orf15	turquoise	turquoise	no
KIF3A	turquoise	turquoise	no
SQSTM1	turquoise	turquoise	no
CANX	turquoise	turquoise	no
NUDT16L1	turquoise	turquoise	no
SYNGR3	turquoise	turquoise	no
NDUFAB1	turquoise	turquoise	no
ENSGALG00010017140	turquoise	turquoise	no
ATP6V0C	turquoise	turquoise	no
NDUFB6	turquoise	turquoise	no
NDUFB10	turquoise	turquoise	no
RPS2	turquoise	turquoise	no
KDELR2	turquoise	turquoise	no
ENSGALG00010019468	turquoise	turquoise	no
HBA1	turquoise	turquoise	no
RPS15A	turquoise	turquoise	no
ARL6IP1	turquoise	turquoise	no
TNRC18	turquoise	turquoise	no
ACTB	turquoise	turquoise	no
FSCN1	turquoise	turquoise	no
PDAP1	turquoise	turquoise	no
BUD31	turquoise	turquoise	no
ATP5J2	turquoise	turquoise	no
ENSGALG00010022034	turquoise	turquoise	no
NPTX2	turquoise	turquoise	no
MAPRE1	turquoise	turquoise	no
FKBP1A	turquoise	turquoise	no
ADNP	turquoise	turquoise	no
PFDN4	turquoise	turquoise	no
ATP5E	turquoise	turquoise	no
STMN3	turquoise	turquoise	no
ENSGALG00010021346	turquoise	turquoise	no
MAFB	turquoise	turquoise	no
PHF20	turquoise	turquoise	no
YWHAB	turquoise	turquoise	no
ROMO1	turquoise	turquoise	no
PLCG1	turquoise	turquoise	no
RPN2	turquoise	turquoise	no
PSMA7	turquoise	turquoise	no
EEF1A2	turquoise	turquoise	no
MYT1	turquoise	turquoise	no
OPRL1	turquoise	turquoise	no
GDAP1L1	turquoise	turquoise	no
SLC32A1	turquoise	turquoise	no
ZMYND8	turquoise	turquoise	no
MAP1LC3A	turquoise	turquoise	no
DNAJC5	turquoise	turquoise	no
TCN2	turquoise	turquoise	no
UQCR10	turquoise	turquoise	no
C12orf49	turquoise	turquoise	no
RPL6	turquoise	turquoise	no
UBB	turquoise	turquoise	no
DYL1	turquoise	turquoise	no
COX6A1	turquoise	turquoise	no
RPLP0	turquoise	turquoise	no
RAN	turquoise	turquoise	no
PEBP1	turquoise	turquoise	no
MN1	turquoise	turquoise	no
XBP1	turquoise	turquoise	no
YPEL1	turquoise	turquoise	no
SEPTIN5	turquoise	turquoise	no
CDK2AP1	turquoise	turquoise	no
ARPC3	turquoise	turquoise	no
BCL7A	turquoise	turquoise	no
VPS29	turquoise	turquoise	no
ALDH2	turquoise	turquoise	no
ERP29	turquoise	turquoise	no
MIF	turquoise	turquoise	no
YWHAH	turquoise	turquoise	no
NME2	turquoise	turquoise	no
TIMP2	turquoise	turquoise	no
MRPL12	turquoise	turquoise	no
ARHGDIA	turquoise	turquoise	no
RPL38	turquoise	turquoise	no
ACTG1.1	turquoise	turquoise	no
ENSGALG00010029524	turquoise	turquoise	no
ATP5H	turquoise	turquoise	no
HN1	turquoise	turquoise	no
SUMO2	turquoise	turquoise	no
H3F3B	turquoise	turquoise	no
FASN	turquoise	turquoise	no
TUBB4B	turquoise	turquoise	no
DIPK1B	turquoise	turquoise	no
RPL35	turquoise	turquoise	no
NDUFA8	turquoise	turquoise	no
CDK5RAP2	turquoise	turquoise	no
HSPA5	turquoise	turquoise	no
RPL12	turquoise	turquoise	no
TMEM141	turquoise	turquoise	no
AK1	turquoise	turquoise	no
NOTCH1	turquoise	turquoise	no
EDF1	turquoise	turquoise	no
SET	turquoise	turquoise	no
EHMT1	turquoise	turquoise	no
RPL7A	turquoise	turquoise	no
ATP6V1G1	turquoise	turquoise	no
ENSGALG00010029140	turquoise	turquoise	no
DYNLL2	turquoise	turquoise	no
SRSF1	turquoise	turquoise	no
ALDOC	turquoise	turquoise	no
SDF2	turquoise	turquoise	no
RPL23A	turquoise	turquoise	no
C1QBP	turquoise	turquoise	no
YWHAE	turquoise	turquoise	no
ENSGALG00010029333	turquoise	turquoise	no
VTN	turquoise	turquoise	no
PAFAH1B1	turquoise	turquoise	no
YWHAG	turquoise	turquoise	no
MDH2	turquoise	turquoise	no
CCT6A	turquoise	turquoise	no
CHCHD2	turquoise	turquoise	no
UBB.1	turquoise	turquoise	no
CLSTN1	turquoise	turquoise	no
ENO1	turquoise	turquoise	no
YBX1	turquoise	turquoise	no
SVBP	turquoise	turquoise	no
RCC2	turquoise	turquoise	no
PARK7	turquoise	turquoise	no
RPL22	turquoise	turquoise	no
GNB1	turquoise	turquoise	no
SLC35E2B	turquoise	turquoise	no
LRRC38	turquoise	turquoise	no
ENSGALG00010021893	turquoise	turquoise	no
ENSGALG00010022110	turquoise	turquoise	no
SDHB	turquoise	turquoise	no
FXYD6	turquoise	turquoise	no
APLP2	turquoise	turquoise	no
SCN2B	turquoise	turquoise	no
ATP5L	turquoise	turquoise	no
FEZ1	turquoise	turquoise	no
NRGN	turquoise	turquoise	no
APOA1	turquoise	turquoise	no
SLC37A4	turquoise	turquoise	no
ENSGALG00010024873	turquoise	turquoise	no
SDHD	turquoise	turquoise	no
HSPA8	turquoise	turquoise	no
UBASH3B	turquoise	turquoise	no
SC5D	turquoise	turquoise	no
THY1	turquoise	turquoise	no
ENSGALG00010026219	turquoise	turquoise	no
ENSGALG00010026223	turquoise	turquoise	no
ENSGALG00010026328	turquoise	turquoise	no
ENSGALG00010026336	turquoise	turquoise	no
ENSGALG00010026343	turquoise	turquoise	no
ENSGALG00010026348	turquoise	turquoise	no
FABP3	turquoise	turquoise	no
ZNF593	turquoise	turquoise	no
SDC3	turquoise	turquoise	no
PUM1	turquoise	turquoise	no
STMN1	turquoise	turquoise	no
PSMB2	turquoise	turquoise	no
RPL11	turquoise	turquoise	no
TMEM57	turquoise	turquoise	no
TMEM50A	turquoise	turquoise	no
SYF2	turquoise	turquoise	no
ENSGALG00010016500	turquoise	turquoise	no
MARCKSL1	turquoise	turquoise	no
NDUFS5	turquoise	turquoise	no
UBA52	turquoise	turquoise	no
C19orf70	turquoise	turquoise	no
TLE5	turquoise	turquoise	no
JUND	turquoise	turquoise	no
RAB3A	turquoise	turquoise	no
BSG	turquoise	turquoise	no
RPL36	turquoise	turquoise	no
ENSGALG00010027713	turquoise	turquoise	no
EEF2	turquoise	turquoise	no
UQCR11	turquoise	turquoise	no
OAZ1	turquoise	turquoise	no
FAM32A	turquoise	turquoise	no
GPX4	turquoise	turquoise	no
ATP5D	turquoise	turquoise	no
RBM3	turquoise	turquoise	no
NDUFS7	turquoise	turquoise	no
RPS15	turquoise	turquoise	no
ENSGALG00010028068	turquoise	turquoise	no
TIMM13	turquoise	turquoise	no
NCAN	turquoise	turquoise	no
TMEM59L	turquoise	turquoise	no
RPS28	turquoise	turquoise	no
NDUFA13	turquoise	turquoise	no
ANP32B	turquoise	turquoise	no
DDA1	turquoise	turquoise	no
GPR37L1	turquoise	turquoise	no
ENSGALG00010024718	turquoise	turquoise	no
SRSF3	turquoise	turquoise	no
RPL10A	turquoise	turquoise	no
RPS10	turquoise	turquoise	no
TOMM6	turquoise	turquoise	no
USP49	turquoise	turquoise	no
NUCKS1	turquoise	turquoise	no
ENSGALG00010027107	turquoise	turquoise	no
C4BPM	turquoise	turquoise	no
LRRN2	turquoise	turquoise	no
MAGI3	turquoise	turquoise	no
PHTF1	turquoise	turquoise	no
ATP5PB	turquoise	turquoise	no
ENSGALG00010027844	turquoise	turquoise	no
ENSGALG00010027915	turquoise	turquoise	no
CBX1	turquoise	turquoise	no
MYL4	turquoise	turquoise	no
RPL19	turquoise	turquoise	no
DAD1	turquoise	turquoise	no
PSMB3	turquoise	turquoise	no
RPL23	turquoise	turquoise	no
RPL27	turquoise	turquoise	no
SMARCE1	turquoise	turquoise	no
EIF1	turquoise	turquoise	no
KPNB1	turquoise	turquoise	no
SLC35B1	turquoise	turquoise	no
PHB1	turquoise	turquoise	no
MAPT	turquoise	turquoise	no
NEUROD2	turquoise	turquoise	no
PSMC5	turquoise	turquoise	no
ATP5MC1	turquoise	turquoise	no
FGFR1	turquoise	turquoise	no
TM2D2	turquoise	turquoise	no
ATP6V1B2	turquoise	turquoise	no
PRNP	turquoise	turquoise	no
DPYSL2	turquoise	turquoise	no
BNIP3L	turquoise	turquoise	no
PPIA	turquoise	turquoise	no
NEFL	turquoise	turquoise	no
ENSGALG00010019132	turquoise	turquoise	no
ENSGALG00010019149	turquoise	turquoise	no
ENSGALG00010019291	turquoise	turquoise	no
EIF4EBP1	turquoise	turquoise	no
ENSGALG00010020298	turquoise	turquoise	no
CDS2	turquoise	turquoise	no
ENSGALG00010020993	turquoise	turquoise	no
ENSGALG00010020995	turquoise	turquoise	no
HNRNPA1	turquoise	turquoise	no
ARF3	turquoise	turquoise	no
ENSGALG00010022734	turquoise	turquoise	no
CD63	turquoise	turquoise	no
ENSGALG00010023091	turquoise	turquoise	no
PFDN5	turquoise	turquoise	no
ENSGALG00010024682	turquoise	turquoise	no
RPS26	turquoise	turquoise	no
PA2G4	turquoise	turquoise	no
MYL6	turquoise	turquoise	no
ATP5B	turquoise	turquoise	no
NACA	turquoise	turquoise	no
TUBA1A	turquoise	turquoise	no
ENSGALG00010027359	turquoise	turquoise	no
ENSGALG00010027362	turquoise	turquoise	no
TPM3	turquoise	turquoise	no
SDHC	turquoise	turquoise	no
NDUFS2	turquoise	turquoise	no
ENSGALG00010027985	turquoise	turquoise	no
MRPL9	turquoise	turquoise	no
PFDN2	turquoise	turquoise	no
MEX3A	turquoise	turquoise	no
LAMTOR2	turquoise	turquoise	no
CCT3	turquoise	turquoise	no
ILF2	turquoise	turquoise	no
ENSGALG00010028339	turquoise	turquoise	no
FDPS	turquoise	turquoise	no
SYT11	turquoise	turquoise	no
PSMD4	turquoise	turquoise	no
MRPS21	turquoise	turquoise	no
CADM3	turquoise	turquoise	no
SSR2	turquoise	turquoise	no
RACK1	turquoise	turquoise	no
BRD2	turquoise	turquoise	no
UBL5	turquoise	turquoise	no
PIN1	turquoise	turquoise	no
EIF3G	turquoise	turquoise	no
CALR	turquoise	turquoise	no
TRAPPC5	turquoise	turquoise	no
SELENOW	turquoise	turquoise	no
SMARCA4	turquoise	turquoise	no
MED29	turquoise	turquoise	no
ENSGALG00010009168	turquoise	turquoise	no
EIF3K	turquoise	turquoise	no
AP2S1	turquoise	turquoise	no
PSMB5	turquoise	turquoise	no
ENSGALG00010000561	turquoise	turquoise	no
ENSGALG00010000587	turquoise	turquoise	no
ND1	turquoise	turquoise	no
ND2	turquoise	turquoise	no
COX1	turquoise	turquoise	no
COX2	turquoise	turquoise	no
ATP6	turquoise	turquoise	no
COX3	turquoise	turquoise	no
ND3	turquoise	turquoise	no
ND4	turquoise	turquoise	no
ND5	turquoise	turquoise	no
CYTB	turquoise	turquoise	no
ND6	turquoise	turquoise	no
MYCBP2	blue	blue	no
KLF12	blue	blue	no
POT1	blue	blue	no
AASS	blue	blue	no
ARL8BL	blue	blue	no
NRCAM	blue	blue	no
DHRSX	blue	blue	no
DHRSX.1	blue	blue	no
PCDH17	blue	blue	no
CYFIP1	blue	blue	no
GABRG3	blue	blue	no
GABRB3	blue	blue	no
ENSGALG00010003188	blue	blue	no
ENSGALG00010004166	blue	blue	no
ENSGALG00010004354	blue	blue	no
HTR2A	blue	blue	no
PHLDB2	blue	blue	no
PRKCQ	blue	blue	no
GPC5	blue	blue	no
SLITRK1	blue	blue	no
TNFRSF19	blue	blue	no
ENSGALG00010006209	blue	blue	no
ENSGALG00010006256	blue	blue	no
PCLO	blue	blue	no
DRD3	blue	blue	no
ZDHHC23	blue	blue	no
GRAMD1C	blue	blue	no
LRGUK	blue	blue	no
ROBO1	blue	blue	no
GABRR3	blue	blue	no
DCAF6	blue	blue	no
CELSR1	blue	blue	no
ENSGALG00010008858	blue	blue	no
ORC5	blue	blue	no
LHFPL3	blue	blue	no
PLXNC1	blue	blue	no
NUAK1	blue	blue	no
C12orf75	blue	blue	no
SLC6A15	blue	blue	no
GNPTAB	blue	blue	no
CHPT1	blue	blue	no
APPL2	blue	blue	no
CECR2	blue	blue	no
IL17RA	blue	blue	no
SCUBE1	blue	blue	no
MPPED1	blue	blue	no
HMGA2	blue	blue	no
ATP2B1	blue	blue	no
PRR5	blue	blue	no
ARHGAP8	blue	blue	no
DENND2A	blue	blue	no
NAV3	blue	blue	no
ENSGALG00010013695	blue	blue	no
UPF3A	blue	blue	no
SOX5	blue	blue	no
ENSGALG00010014146	blue	blue	no
GAS6	blue	blue	no
ENSGALG00010014961	blue	blue	no
ENSGALG00010014982	blue	blue	no
NALF1	blue	blue	no
EFNB2	blue	blue	no
ENSGALG00010015093	blue	blue	no
ENSGALG00010015151	blue	blue	no
ST6GAL2	blue	blue	no
REV1	blue	blue	no
AFF3	blue	blue	no
ENSGALG00010016116	blue	blue	no
ENSGALG00010016216	blue	blue	no
ENSGALG00010016222	blue	blue	no
ENSGALG00010016226	blue	blue	no
ENSGALG00010016228	blue	blue	no
ENSGALG00010016230	blue	blue	no
ENSGALG00010016343	blue	blue	no
ENSGALG00010016348	blue	blue	no
ENSGALG00010016408	blue	blue	no
ENSGALG00010016413	blue	blue	no
ENSGALG00010016419	blue	blue	no
RIMKLB	blue	blue	no
ENSGALG00010022805	blue	blue	no
ENSGALG00010024668	blue	blue	no
NHLH2	blue	blue	no
SLC22A15	blue	blue	no
ENSGALG00010025448	blue	blue	no
DNAH5	blue	blue	no
CDH10	blue	blue	no
ENSGALG00010000798	blue	blue	no
OSBPL10	blue	blue	no
CMTM6	blue	blue	no
PALS2	blue	blue	no
OSBPL3	blue	blue	no
NEK10	blue	blue	no
SLC4A7	blue	blue	no
JPH1	blue	blue	no
CMTM7	blue	blue	no
TOX	blue	blue	no
DYNC1I1	blue	blue	no
UBE2W	blue	blue	no
COLEC12	blue	blue	no
AGMO	blue	blue	no
ARFGEF1	blue	blue	no
RUNDC3B	blue	blue	no
PAG1	blue	blue	no
ENSGALG00010005179	blue	blue	no
KIAA1217	blue	blue	no
ENSGALG00010005395	blue	blue	no
PITRM1	blue	blue	no
CACNB2	blue	blue	no
ENSGALG00010006651	blue	blue	no
CTNNAL1	blue	blue	no
KIAA0319	blue	blue	no
EFR3A	blue	blue	no
ENSGALG00010008161	blue	blue	no
ENSGALG00010008168	blue	blue	no
TRPS1	blue	blue	no
ENSGALG00010008820	blue	blue	no
ENSGALG00010008823	blue	blue	no
ENSGALG00010008964	blue	blue	no
ENSGALG00010008967	blue	blue	no
ENSGALG00010008979	blue	blue	no
ENSGALG00010009128	blue	blue	no
ENSGALG00010010004	blue	blue	no
RBM24	blue	blue	no
RUNX1T1	blue	blue	no
PRPF4B	blue	blue	no
PXDC1	blue	blue	no
MMP16	blue	blue	no
ENSGALG00010012452	blue	blue	no
OXR1	blue	blue	no
CA2	blue	blue	no
ITGA9	blue	blue	no
SUGCT	blue	blue	no
FBXL2	blue	blue	no
EEPD1	blue	blue	no
BMPER	blue	blue	no
BBS9	blue	blue	no
ENSGALG00010020062	blue	blue	no
DIP2C	blue	blue	no
KIF9	blue	blue	no
ENSGALG00010026516	blue	blue	no
MINDY4	blue	blue	no
SLC17A5	blue	blue	no
SMAP1	blue	blue	no
MYT1L	blue	blue	no
ENSGALG00010002643	blue	blue	no
ASAP2	blue	blue	no
PXDN	blue	blue	no
COL12A1	blue	blue	no
NT5E	blue	blue	no
SLC18B1	blue	blue	no
WDR27	blue	blue	no
HEY2	blue	blue	no
AFDN	blue	blue	no
ENSGALG00010004980	blue	blue	no
PLAGL1	blue	blue	no
SLC2A12	blue	blue	no
QKI	blue	blue	no
PACRG	blue	blue	no
PRKN	blue	blue	no
RGS17	blue	blue	no
ENSGALG00010006746	blue	blue	no
ENSGALG00010006932	blue	blue	no
STRN	blue	blue	no
FEZ2	blue	blue	no
RUNX2	blue	blue	no
ACTN2	blue	blue	no
CRIM1	blue	blue	no
AHCTF1	blue	blue	no
FZD3	blue	blue	no
CLVS2	blue	blue	no
PKIB	blue	blue	no
GRIK2	blue	blue	no
WASF1	blue	blue	no
MRPS5	blue	blue	no
SLC8A1	blue	blue	no
SNAP25	blue	blue	no
KCNK2	blue	blue	no
KIAA1841	blue	blue	no
ENSGALG00010019582	blue	blue	no
ENSGALG00010019850	blue	blue	no
LRFN2	blue	blue	no
PLEKHH2	blue	blue	no
ENSGALG00010021536	blue	blue	no
TNKS	blue	blue	no
ELOVL6	blue	blue	no
PTPN13	blue	blue	no
MAPK10	blue	blue	no
ANK2	blue	blue	no
RAP1GDS1	blue	blue	no
METAP1	blue	blue	no
ETNPPL	blue	blue	no
ENSGALG00010005914	blue	blue	no
ZNF827	blue	blue	no
NR3C2	blue	blue	no
DCLK2	blue	blue	no
ENPP6	blue	blue	no
TENM3	blue	blue	no
INTU	blue	blue	no
FSTL5	blue	blue	no
JADE1	blue	blue	no
GRIA2	blue	blue	no
CCSER1	blue	blue	no
ENSGALG00010008707	blue	blue	no
ENSGALG00010008815	blue	blue	no
INPP4B	blue	blue	no
SLIT2	blue	blue	no
LDB2	blue	blue	no
KIT	blue	blue	no
EFNB1	blue	blue	no
DCX	blue	blue	no
EIF2AK3	blue	blue	no
SH3BP2	blue	blue	no
ZFYVE28	blue	blue	no
ATOH8	blue	blue	no
PCDH11X	blue	blue	no
EXOC6B	blue	blue	no
ELAVL2	blue	blue	no
SNX30	blue	blue	no
MCC	blue	blue	no
CNTFR	blue	blue	no
FER	blue	blue	no
MAN2A1	blue	blue	no
ST8SIA5	blue	blue	no
RGS7BP	blue	blue	no
TCF4	blue	blue	no
ENSGALG00010011099	blue	blue	no
CELF4	blue	blue	no
RNF165	blue	blue	no
RIT2	blue	blue	no
CPLX1	blue	blue	no
ENSGALG00010012473	blue	blue	no
ENSGALG00010012481	blue	blue	no
ENSGALG00010012677	blue	blue	no
ENSGALG00010012766	blue	blue	no
JAK2	blue	blue	no
FBN2	blue	blue	no
MCTP1	blue	blue	no
RAI14	blue	blue	no
GNE	blue	blue	no
SLF1	blue	blue	no
MTMR12	blue	blue	no
FRMD3	blue	blue	no
MPDZ	blue	blue	no
NFIB	blue	blue	no
NOVA1	blue	blue	no
TTLL5	blue	blue	no
ENSGALG00010006929	blue	blue	no
ENSGALG00010007117	blue	blue	no
ENSGALG00010007119	blue	blue	no
ENSGALG00010007121	blue	blue	no
ENSGALG00010007124	blue	blue	no
ENSGALG00010007125	blue	blue	no
NOVA1.1	blue	blue	no
UNC79	blue	blue	no
CLMN	blue	blue	no
PELI2	blue	blue	no
ENSGALG00010018431	blue	blue	no
ENSGALG00010018435	blue	blue	no
MDGA2	blue	blue	no
POLE2	blue	blue	no
ENSGALG00010019735	blue	blue	no
CEP170B	blue	blue	no
DENND2B	blue	blue	no
RYR3	blue	blue	no
DPF3	blue	blue	no
MAP3K9	blue	blue	no
ENSGALG00010022531	blue	blue	no
MADD	blue	blue	no
ENSGALG00010023547	blue	blue	no
ENSGALG00010024799	blue	blue	no
UNC80	blue	blue	no
COL18A1	blue	blue	no
ENSGALG00010015514	blue	blue	no
ENSGALG00010021133	blue	blue	no
PDE1A	blue	blue	no
BMPR2	blue	blue	no
STK39	blue	blue	no
ENSGALG00010026506	blue	blue	no
ADAM23	blue	blue	no
PCDH15	blue	blue	no
ANK3	blue	blue	no
PHYHIPL	blue	blue	no
ENSGALG00010011328	blue	blue	no
ZMIZ1	blue	blue	no
2008-03-01	blue	blue	no
ADD3	blue	blue	no
HECTD2	blue	blue	no
ITPRIP	blue	blue	no
AFAP1L2	blue	blue	no
ENSGALG00010023818	blue	blue	no
DENND1B	blue	blue	no
RALGPS2	blue	blue	no
RASAL2	blue	blue	no
ENSGALG00010014768	blue	blue	no
ENSGALG00010021171	blue	blue	no
AK5	blue	blue	no
LEPR	blue	blue	no
ROR1	blue	blue	no
DDAH1	blue	blue	no
SSBP3	blue	blue	no
OSBPL9	blue	blue	no
FGF12	blue	blue	no
ABCC5	blue	blue	no
KCNMB2	blue	blue	no
ENSGALG00010026009	blue	blue	no
ENSGALG00010026566	blue	blue	no
MAP1A	blue	blue	no
MYO9A	blue	blue	no
FAM189A1	blue	blue	no
CHL1	blue	blue	no
SUMF1	blue	blue	no
ITPR1	blue	blue	no
BHLHE40	blue	blue	no
MDFIC2	blue	blue	no
FOXP1	blue	blue	no
ENSGALG00010022563	blue	blue	no
CACNA2D3	blue	blue	no
ACAD9	blue	blue	no
NUP210	blue	blue	no
HDAC11	blue	blue	no
ENSGALG00010028178	blue	blue	no
ENSGALG00010028293	blue	blue	no
ENSGALG00010028376	blue	blue	no
ENSGALG00010028378	blue	blue	no
KBTBD12	blue	blue	no
PHKB	blue	blue	no
HTR4	blue	blue	no
TENM2	blue	blue	no
GABRG2	blue	blue	no
GABRA1	blue	blue	no
NRG2	blue	blue	no
GRIA1	blue	blue	no
GALNT10	blue	blue	no
HS3ST4	blue	blue	no
KDM8	blue	blue	no
ENSGALG00010017565	blue	blue	no
PKD1	blue	blue	no
RAB26	blue	blue	no
MGRN1	blue	blue	no
BMERB1	blue	blue	no
ENSGALG00010020878	blue	blue	no
SMURF1	blue	blue	no
C20H20ORF112	blue	blue	no
PMEPA1	blue	blue	no
ATP9A	blue	blue	no
ENSGALG00010016557	blue	blue	no
ENSGALG00010023230	blue	blue	no
MYO18B	blue	blue	no
SRRM4	blue	blue	no
ENSGALG00010026871	blue	blue	no
CLIP1	blue	blue	no
GAS7	blue	blue	no
CEP112	blue	blue	no
PIK3R6	blue	blue	no
NPTX1	blue	blue	no
ENSGALG00010028849	blue	blue	no
ENSGALG00010029090	blue	blue	no
RAD51C	blue	blue	no
RFFL	blue	blue	no
ENSGALG00010011360	blue	blue	no
RERE	blue	blue	no
ETS1	blue	blue	no
MAN1C1	blue	blue	no
RSRP1	blue	blue	no
SH3GL1	blue	blue	no
RFX2	blue	blue	no
ENSGALG00010028311	blue	blue	no
GRM4	blue	blue	no
ANKS1A	blue	blue	no
ENSGALG00010027097	blue	blue	no
KCND3	blue	blue	no
BAK1	blue	blue	no
SRCIN1	blue	blue	no
RND2	blue	blue	no
BRCA1	blue	blue	no
ANTXR1	blue	blue	no
SLAIN1	grey60	grey60	no
FAM3C	grey60	grey60	no
MAP6	grey60	grey60	no
TAGLN3	grey60	grey60	no
FRY	grey60	grey60	no
B3GLCT	grey60	grey60	no
SEMA3C	grey60	grey60	no
FGD4	grey60	grey60	no
DENND5B	grey60	grey60	no
SRGAP1	grey60	grey60	no
ENSGALG00010000799	grey60	grey60	no
CASD1	grey60	grey60	no
RSU1	grey60	grey60	no
PARD3	grey60	grey60	no
RPRD1A	grey60	grey60	no
DPY19L1	grey60	grey60	no
TULP4	grey60	grey60	no
EZR	grey60	grey60	no
ENSGALG00010005558	grey60	grey60	no
ENSGALG00010006522	grey60	grey60	no
ENSGALG00010006972	grey60	grey60	no
ENSGALG00010006974	grey60	grey60	no
HMBOX1	grey60	grey60	no
FAM167A	grey60	grey60	no
FBXO11	grey60	grey60	no
GZF1	grey60	grey60	no
VEGFA	grey60	grey60	no
EPHA5	grey60	grey60	no
ARHGAP10	grey60	grey60	no
CTIF	grey60	grey60	no
RCL1	grey60	grey60	no
UHRF2	grey60	grey60	no
GALNT18	grey60	grey60	no
LUZP2	grey60	grey60	no
SERGEF	grey60	grey60	no
BRSK1	grey60	grey60	no
SH3BP4	grey60	grey60	no
GLUD2	grey60	grey60	no
TSPAN14	grey60	grey60	no
PCGF5	grey60	grey60	no
SLIT1	grey60	grey60	no
ENSGALG00010023645	grey60	grey60	no
ADGRL2	grey60	grey60	no
ELAVL4	grey60	grey60	no
SEMA7A	grey60	grey60	no
TOX3	grey60	grey60	no
CACNA1H	grey60	grey60	no
RIPOR3	grey60	grey60	no
NXN	grey60	grey60	no
CHD5	grey60	grey60	no
ENSGALG00010024907	grey60	grey60	no
JUP	grey60	grey60	no
NDFIP2	tan	tan	no
ENSGALG00010001057	tan	tan	no
IMMP2L	tan	tan	no
MAPK12	tan	tan	no
PUDP	tan	tan	no
TMEM47	tan	tan	no
BBX	tan	tan	no
SLC35F2	tan	tan	no
NALCN	tan	tan	no
PFKFB3	tan	tan	no
EED	tan	tan	no
TEF	tan	tan	no
TBC1D30	tan	tan	no
NELL2	tan	tan	no
ITPR2	tan	tan	no
CUL4A	tan	tan	no
RBFOX2	tan	tan	no
MGAT4A	tan	tan	no
ADCY2	tan	tan	no
IMPA2	tan	tan	no
PREX2	tan	tan	no
AHR1A	tan	tan	no
ENSGALG00010004724	tan	tan	no
GPR158	tan	tan	no
RNF217	tan	tan	no
ENPP1	tan	tan	no
ENSGALG00010005203	tan	tan	no
ENSGALG00010005213	tan	tan	no
ENSGALG00010005216	tan	tan	no
IPCEF1	tan	tan	no
MAP7	tan	tan	no
ENSGALG00010007190	tan	tan	no
ENSGALG00010007201	tan	tan	no
GALNT2	tan	tan	no
ENSGALG00010011908	tan	tan	no
IRF2	tan	tan	no
PCDH10	tan	tan	no
ENSGALG00010009729	tan	tan	no
ENSGALG00010009750	tan	tan	no
LONRF3	tan	tan	no
PPP2R2C	tan	tan	no
MAMLD1	tan	tan	no
ENSGALG00010016079	tan	tan	no
DCUN1D4	tan	tan	no
SLAIN2	tan	tan	no
PALM2AKAP2.1	tan	tan	no
THBS4	tan	tan	no
COCH	tan	tan	no
FLRT2	tan	tan	no
KIAA1549L	tan	tan	no
ENSGALG00010023622	tan	tan	no
TPCN2	tan	tan	no
TANC1	tan	tan	no
SNX4	tan	tan	no
SCN2A	tan	tan	no
ZNF385B	tan	tan	no
CHN1	tan	tan	no
CNNM1	tan	tan	no
RBM20	tan	tan	no
GFRA1	tan	tan	no
CACNA1E	tan	tan	no
NEK7	tan	tan	no
USP33	tan	tan	no
ENSGALG00010023195	tan	tan	no
ENSGALG00010024409	tan	tan	no
ENSGALG00010027108	tan	tan	no
TIPARP	tan	tan	no
ENSGALG00010018939	tan	tan	no
FARP2	tan	tan	no
PDZRN3	tan	tan	no
PXK	tan	tan	no
SLMAP	tan	tan	no
BSN	tan	tan	no
ENSGALG00010027396	tan	tan	no
PPARGC1B	tan	tan	no
ENSGALG00010015776	tan	tan	no
EEF2K	tan	tan	no
ENSGALG00010023545	tan	tan	no
ENSGALG00010025088	tan	tan	no
RBFOX3	tan	tan	no
ABCC3	tan	tan	no
ENSGALG00010029328	tan	tan	no
CACNA1G	tan	tan	no
ENSGALG00010029760	tan	tan	no
BRINP1	tan	tan	no
PAPPA	tan	tan	no
ASTN2	tan	tan	no
DTX2	tan	tan	no
MSI2	tan	tan	no
KLHDC7A	tan	tan	no
PER3	tan	tan	no
IGSF9B	tan	tan	no
ENSGALG00010026198	tan	tan	no
NFYC	tan	tan	no
ATP2B4	tan	tan	no
FMNL1	tan	tan	no
ATF7	tan	tan	no
SPRY2	grey	grey	no
RBM26	grey	grey	no
OBI1	grey	grey	no
EDNRB	grey	grey	no
ENSGALG00010000762	grey	grey	no
FBXL3	grey	grey	no
LMO7	grey	grey	no
UCHL3	grey	grey	no
ENSGALG00010000812	grey	grey	no
TBC1D4	grey	grey	no
PIBF1	grey	grey	no
DIS3	grey	grey	no
MZT1	grey	grey	no
KLHL1	grey	grey	no
PCDH9	grey	grey	no
ENSGALG00010000916	grey	grey	no
ENSGALG00010001058	grey	grey	no
ENSGALG00010001059	grey	grey	no
ENSGALG00010001081	grey	grey	no
IFRD1	grey	grey	no
PANX2	grey	grey	no
ZNF800	grey	grey	no
THAP5	grey	grey	no
TSPAN12	grey	grey	no
ZNF277	grey	grey	no
DOCK4	grey	grey	no
ING3	grey	grey	no
FOXP2	grey	grey	no
ANKRD26	grey	grey	no
LSM8	grey	grey	no
GPR85	grey	grey	no
BMT2	grey	grey	no
ENSGALG00010001492	grey	grey	no
CAPZA2	grey	grey	no
AP1S2	grey	grey	no
ZRSR2	grey	grey	no
TRABD	grey	grey	no
SELENOO	grey	grey	no
AKAP17A	grey	grey	no
FHIP1B	grey	grey	no
TUBGCP6	grey	grey	no
CCKBR	grey	grey	no
HDAC10	grey	grey	no
SMPD1	grey	grey	no
TBL1X	grey	grey	no
APBB1	grey	grey	no
TRIM3	grey	grey	no
MOSPD2	grey	grey	no
ARFIP2	grey	grey	no
TIMM10B	grey	grey	no
GLRA2	grey	grey	no
ENSGALG00010001674	grey	grey	no
SYAP1	grey	grey	no
WASL	grey	grey	no
ILK	grey	grey	no
CTPS2	grey	grey	no
TAF10	grey	grey	no
NDUFA5	grey	grey	no
ENSGALG00010001704	grey	grey	no
IQUB	grey	grey	no
ENSGALG00010001710	grey	grey	no
PNPLA4	grey	grey	no
STS	grey	grey	no
PNPLA8	grey	grey	no
ENSGALG00010001771	grey	grey	no
ASMTL	grey	grey	no
PGM2L1	grey	grey	no
LIPT2	grey	grey	no
POLD3	grey	grey	no
ZCRB1	grey	grey	no
TAB3	grey	grey	no
PRICKLE1	grey	grey	no
ADAMTS20	grey	grey	no
RNF169	grey	grey	no
CYBB	grey	grey	no
PUS7L	grey	grey	no
TWF1	grey	grey	no
NARS2	grey	grey	no
FRMPD4	grey	grey	no
ALG8	grey	grey	no
MSL3	grey	grey	no
ARHGAP6	grey	grey	no
INTS4	grey	grey	no
MID1	grey	grey	no
CLCN4	grey	grey	no
AAMDC	grey	grey	no
RSF1	grey	grey	no
CLNS1A	grey	grey	no
ARX	grey	grey	no
POLA1	grey	grey	no
PCYT1B	grey	grey	no
PDK3	grey	grey	no
MYO7A	grey	grey	no
ACER3	grey	grey	no
GK2	grey	grey	no
IMMP2L.1	grey	grey	no
ST7	grey	grey	no
YAF2	grey	grey	no
GXYLT1	grey	grey	no
PRRG1	grey	grey	no
ENSGALG00010002331	grey	grey	no
THAP12	grey	grey	no
UFM1	grey	grey	no
RAI2	grey	grey	no
UVRAG	grey	grey	no
GEMIN8	grey	grey	no
ENSGALG00010002370	grey	grey	no
TDRD3	grey	grey	no
TXLNG	grey	grey	no
OFD1	grey	grey	no
RNF175	grey	grey	no
TRAPPC2	grey	grey	no
CASK	grey	grey	no
NUMA1	grey	grey	no
GPR34	grey	grey	no
RAB9A	grey	grey	no
NYX	grey	grey	no
DDX3X	grey	grey	no
PPME1	grey	grey	no
USP9Y	grey	grey	no
C2CD3	grey	grey	no
ENSGALG00010002511	grey	grey	no
MED14	grey	grey	no
STAG3	grey	grey	no
PAAF1	grey	grey	no
GTPBP6	grey	grey	no
BCOR	grey	grey	no
MRPL48	grey	grey	no
MRPS31	grey	grey	no
FOXO1	grey	grey	no
FAM168A	grey	grey	no
EIF1AX	grey	grey	no
PLEKHB1	grey	grey	no
COG6	grey	grey	no
LHFPL1	grey	grey	no
JADE3	grey	grey	no
RELT	grey	grey	no
NHLRC3	grey	grey	no
TSPAN7	grey	grey	no
RP2	grey	grey	no
PROSER1	grey	grey	no
MAP7D2	grey	grey	no
ENSGALG00010002788	grey	grey	no
CXorf23	grey	grey	no
TUBGCP5	grey	grey	no
SH3KBP1	grey	grey	no
SRPX	grey	grey	no
NIPA2	grey	grey	no
RNASEH2B	grey	grey	no
HERC2	grey	grey	no
FCHSD2	grey	grey	no
INTS6	grey	grey	no
PDHA2	grey	grey	no
DYNLT3	grey	grey	no
PCDH8	grey	grey	no
PHKA2	grey	grey	no
SUGT1	grey	grey	no
ZFX	grey	grey	no
ENSGALG00010003066	grey	grey	no
ELF1	grey	grey	no
EIF2S3	grey	grey	no
ENSGALG00010003099	grey	grey	no
ENSGALG00010003100	grey	grey	no
KLHL15	grey	grey	no
WBP4	grey	grey	no
APOO	grey	grey	no
SAT1	grey	grey	no
NUP98	grey	grey	no
PGAP2	grey	grey	no
MTRF1	grey	grey	no
NAA16	grey	grey	no
ENSGALG00010003190	grey	grey	no
RGCC	grey	grey	no
ACOT9	grey	grey	no
ENSGALG00010003196	grey	grey	no
ENSGALG00010003215	grey	grey	no
STIM1	grey	grey	no
VWA8	grey	grey	no
DGKH	grey	grey	no
SMS	grey	grey	no
AKAP11	grey	grey	no
MBTPS2	grey	grey	no
ENSGALG00010003280	grey	grey	no
ENSGALG00010003355	grey	grey	no
DNAJC15	grey	grey	no
ENSGALG00010003387	grey	grey	no
TSC22D1	grey	grey	no
NUFIP1	grey	grey	no
GPALPP1	grey	grey	no
KCTD4	grey	grey	no
ENSGALG00010003606	grey	grey	no
COG3	grey	grey	no
ENSGALG00010003668	grey	grey	no
SIAH3	grey	grey	no
RPGR	grey	grey	no
LCP1	grey	grey	no
TPP1	grey	grey	no
GAB2	grey	grey	no
RUBCNL	grey	grey	no
ENSGALG00010003829	grey	grey	no
LRCH1	grey	grey	no
ESD	grey	grey	no
SUCLA2	grey	grey	no
MED4	grey	grey	no
RB1	grey	grey	no
LPAR6	grey	grey	no
RCBTB2	grey	grey	no
FNDC3A	grey	grey	no
SETDB2	grey	grey	no
PHF11	grey	grey	no
KPNA3	grey	grey	no
SPRYD7	grey	grey	no
ENSGALG00010004163	grey	grey	no
CFAP44	grey	grey	no
CLDND1	grey	grey	no
ENSGALG00010004493	grey	grey	no
ELMOD1	grey	grey	no
ALKBH8	grey	grey	no
ENSGALG00010004728	grey	grey	no
CD47	grey	grey	no
IFT57	grey	grey	no
ENSGALG00010004781	grey	grey	no
ZC3H12C	grey	grey	no
ATM	grey	grey	no
HHLA2	grey	grey	no
NPAT	grey	grey	no
ACAT1	grey	grey	no
CUL5	grey	grey	no
HJURP	grey	grey	no
POGLUT3	grey	grey	no
ENSGALG00010005082	grey	grey	no
MTIF3	grey	grey	no
LNX2	grey	grey	no
GTF3A	grey	grey	no
ALCAM	grey	grey	no
CWF19L2	grey	grey	no
GUCY1A2	grey	grey	no
TPP2	grey	grey	no
AASDHPPT	grey	grey	no
KBTBD3	grey	grey	no
MSANTD4	grey	grey	no
GTPBP8	grey	grey	no
GRIA4	grey	grey	no
TMTC4	grey	grey	no
RAP2A	grey	grey	no
CCDC80	grey	grey	no
PDGFD	grey	grey	no
SLC35A5	grey	grey	no
ATG3	grey	grey	no
DYNC2H1	grey	grey	no
KIN	grey	grey	no
CCDC181	grey	grey	no
ATP5C1	grey	grey	no
TAF3	grey	grey	no
PAN3	grey	grey	no
PSPC1	grey	grey	no
MPHOSPH8	grey	grey	no
PARP4	grey	grey	no
CHCHD3	grey	grey	no
PLXNA4	grey	grey	no
NME7	grey	grey	no
UGGT2	grey	grey	no
FDX1	grey	grey	no
DNAJC3	grey	grey	no
RDX	grey	grey	no
OPTN	grey	grey	no
ENSGALG00010005386	grey	grey	no
PHYH	grey	grey	no
MICU2	grey	grey	no
SEPHS1	grey	grey	no
ABCC4	grey	grey	no
BEND7	grey	grey	no
ENSGALG00010005414	grey	grey	no
ELAPOR2	grey	grey	no
GRM3	grey	grey	no
GPR180	grey	grey	no
SFT2D2	grey	grey	no
TIPRL	grey	grey	no
GPR161	grey	grey	no
SEMA3D	grey	grey	no
XPO4	grey	grey	no
DCBLD2	grey	grey	no
GGACT	grey	grey	no
TNPO3	grey	grey	no
AHCYL2	grey	grey	no
IFT88	grey	grey	no
NRF1	grey	grey	no
CRYL1	grey	grey	no
CLYBL	grey	grey	no
TM9SF2	grey	grey	no
TBC1D23	grey	grey	no
NIT2	grey	grey	no
TOMM70	grey	grey	no
USP6NL	grey	grey	no
UBAC2	grey	grey	no
PRPF18	grey	grey	no
GPR183	grey	grey	no
TFG	grey	grey	no
RASL11A	grey	grey	no
UPF2	grey	grey	no
SEC61A2	grey	grey	no
GPR12	grey	grey	no
STK24	grey	grey	no
SLITRK5	grey	grey	no
IMPG2	grey	grey	no
RNF6	grey	grey	no
TXNL4B	grey	grey	no
HSPA14	grey	grey	no
SUV39H2	grey	grey	no
NUP58	grey	grey	no
FARP1	grey	grey	no
DCLRE1C	grey	grey	no
IPO5	grey	grey	no
TRMT10C	grey	grey	no
CDC123	grey	grey	no
ENSGALG00010006016	grey	grey	no
AMER2	grey	grey	no
ERCC5	grey	grey	no
PCNP	grey	grey	no
ZBTB11	grey	grey	no
BIVM	grey	grey	no
KDELC1	grey	grey	no
DMTF1	grey	grey	no
CEP97	grey	grey	no
SOX21	grey	grey	no
PODXL	grey	grey	no
NXPE3	grey	grey	no
MKLN1	grey	grey	no
MIPEP	grey	grey	no
NFKBIZ	grey	grey	no
RBM17	grey	grey	no
SACS	grey	grey	no
ZNF654	grey	grey	no
C1H3ORF38	grey	grey	no
EPHA3	grey	grey	no
SUPT20H	grey	grey	no
SEMA3E	grey	grey	no
PROS1	grey	grey	no
EXOSC8	grey	grey	no
ARL13B	grey	grey	no
ARF5	grey	grey	no
ALG5	grey	grey	no
DENND6B	grey	grey	no
SMAD9	grey	grey	no
RFXAP	grey	grey	no
NSUN3	grey	grey	no
PPP6R2	grey	grey	no
SBF1	grey	grey	no
SPART	grey	grey	no
LMF2	grey	grey	no
DCLK1	grey	grey	no
UBE2H	grey	grey	no
KLHDC10	grey	grey	no
TMEM209	grey	grey	no
CCDC191	grey	grey	no
COPG2	grey	grey	no
FBXO18	grey	grey	no
PLA2G10L	grey	grey	no
ENSGALG00010006716	grey	grey	no
ENSGALG00010006726	grey	grey	no
ENSGALG00010006728	grey	grey	no
BRCA2	grey	grey	no
ENSGALG00010006760	grey	grey	no
ENSGALG00010006820	grey	grey	no
ENSGALG00010006836	grey	grey	no
HSPH1	grey	grey	no
USPL1	grey	grey	no
SLC35B4	grey	grey	no
ENSGALG00010007014	grey	grey	no
ENSGALG00010007024	grey	grey	no
KATNAL1	grey	grey	no
ENSGALG00010007037	grey	grey	no
ENSGALG00010007044	grey	grey	no
ENSGALG00010007049	grey	grey	no
NCAM2	grey	grey	no
UBL3	grey	grey	no
ENSGALG00010007072	grey	grey	no
ENSGALG00010007080	grey	grey	no
SLC7A1	grey	grey	no
ENSGALG00010007115	grey	grey	no
ENSGALG00010007161	grey	grey	no
MINA	grey	grey	no
ENSGALG00010007208	grey	grey	no
ENSGALG00010007216	grey	grey	no
ENSGALG00010007287	grey	grey	no
ENSGALG00010007320	grey	grey	no
ENSGALG00010007323	grey	grey	no
QTRT2	grey	grey	no
ENSGALG00010007339	grey	grey	no
CHORDC1	grey	grey	no
ENSGALG00010007390	grey	grey	no
ROBO2	grey	grey	no
ENSGALG00010007444	grey	grey	no
CTSC	grey	grey	no
DCUN1D5	grey	grey	no
GPR89A	grey	grey	no
ENSGALG00010007613	grey	grey	no
ENSGALG00010007621	grey	grey	no
ENSGALG00010007638	grey	grey	no
ENSGALG00010007672	grey	grey	no
TMEM135	grey	grey	no
CHMP2B	grey	grey	no
RBM11	grey	grey	no
ENSGALG00010007741	grey	grey	no
HSPA13	grey	grey	no
ENSGALG00010007775	grey	grey	no
ENSGALG00010007803	grey	grey	no
FAM181B	grey	grey	no
ENSGALG00010007874	grey	grey	no
DHTKD1	grey	grey	no
ENSGALG00010007895	grey	grey	no
TIMMDC1	grey	grey	no
POGLUT1	grey	grey	no
YAP1	grey	grey	no
C11orf70	grey	grey	no
RAB30	grey	grey	no
PCF11	grey	grey	no
CERK	grey	grey	no
TBC1D22A	grey	grey	no
USP25	grey	grey	no
MPC2	grey	grey	no
DLG2	grey	grey	no
PIM3	grey	grey	no
TMEM126A	grey	grey	no
MPZL1	grey	grey	no
CREG1	grey	grey	no
CD247	grey	grey	no
ABCD2	grey	grey	no
PICALM	grey	grey	no
KIF21A	grey	grey	no
POU2F1	grey	grey	no
ALG10	grey	grey	no
ILDR2	grey	grey	no
TRMU	grey	grey	no
CCDC82	grey	grey	no
ENSGALG00010008291	grey	grey	no
ENSGALG00010008302	grey	grey	no
CEP57	grey	grey	no
ADPRH	grey	grey	no
FAM76B	grey	grey	no
SESN3	grey	grey	no
GNAI1	grey	grey	no
CWC15	grey	grey	no
ENSGALG00010008440	grey	grey	no
ANKRD49	grey	grey	no
TAFA5	grey	grey	no
MRE11	grey	grey	no
ENSGALG00010008545	grey	grey	no
PANX1	grey	grey	no
ENSGALG00010008581	grey	grey	no
ENSGALG00010008584	grey	grey	no
ENSGALG00010008586	grey	grey	no
HIST1H2B5L	grey	grey	no
ENSGALG00010008740	grey	grey	no
GRAMD4	grey	grey	no
ENSGALG00010008774	grey	grey	no
MED17	grey	grey	no
BRD1	grey	grey	no
ENSGALG00010008821	grey	grey	no
ENSGALG00010008837	grey	grey	no
ENSGALG00010008891	grey	grey	no
ENSGALG00010008935	grey	grey	no
ZBED4	grey	grey	no
ENSGALG00010008959	grey	grey	no
ENSGALG00010008989	grey	grey	no
ALG12	grey	grey	no
ENSGALG00010009029	grey	grey	no
SLC36A4	grey	grey	no
CRELD2	grey	grey	no
PIK3CG	grey	grey	no
MTNR1B	grey	grey	no
PRKAR2B	grey	grey	no
HBP1	grey	grey	no
HIKESHI	grey	grey	no
COG5	grey	grey	no
TENM4	grey	grey	no
CREBZF	grey	grey	no
GPR22	grey	grey	no
ENSGALG00010009206	grey	grey	no
DUS4L	grey	grey	no
BCAP29	grey	grey	no
SLC26A4	grey	grey	no
ENSGALG00010009274	grey	grey	no
CBLL1	grey	grey	no
ENSGALG00010009285	grey	grey	no
ENSGALG00010009300	grey	grey	no
ENSGALG00010009301	grey	grey	no
ENSGALG00010009302	grey	grey	no
ENSGALG00010009310	grey	grey	no
ENSGALG00010009316	grey	grey	no
ENSGALG00010009321	grey	grey	no
ENSGALG00010009325	grey	grey	no
ERGIC2	grey	grey	no
LRRK2	grey	grey	no
ENSGALG00010009364	grey	grey	no
PHTF2	grey	grey	no
TMEM60	grey	grey	no
RSBN1L	grey	grey	no
ENSGALG00010009395	grey	grey	no
ENSGALG00010009402	grey	grey	no
ENSGALG00010009403	grey	grey	no
ENSGALG00010009405	grey	grey	no
ENSGALG00010009406	grey	grey	no
PTPN12	grey	grey	no
ENSGALG00010009409	grey	grey	no
GSAP	grey	grey	no
PMPCB	grey	grey	no
DNAJC2	grey	grey	no
SLC26A5	grey	grey	no
RELN	grey	grey	no
TMCC3	grey	grey	no
SMDT1	grey	grey	no
LTN1	grey	grey	no
WBP2NL	grey	grey	no
USP16	grey	grey	no
CCDC59	grey	grey	no
KMT2E	grey	grey	no
METTL25	grey	grey	no
TDG	grey	grey	no
C7orf73	grey	grey	no
CNOT4	grey	grey	no
ENSGALG00010010154	grey	grey	no
IFNAR2	grey	grey	no
PUS7	grey	grey	no
RINT1	grey	grey	no
ATXN7L1	grey	grey	no
OLIG2	grey	grey	no
IL10RB	grey	grey	no
ENSGALG00010010301	grey	grey	no
URB1	grey	grey	no
NT5DC3	grey	grey	no
NAMPTP1	grey	grey	no
MRPL42	grey	grey	no
PICK1	grey	grey	no
POLR2F	grey	grey	no
C21orf59	grey	grey	no
CRADD	grey	grey	no
ENSGALG00010010482	grey	grey	no
MICALL1	grey	grey	no
ENSGALG00010010568	grey	grey	no
CEP83	grey	grey	no
PAXBP1	grey	grey	no
SLC25A3	grey	grey	no
EIF3L	grey	grey	no
APAF1	grey	grey	no
ANKRD54	grey	grey	no
ENSGALG00010010629	grey	grey	no
ADAMTS1	grey	grey	no
MTPN	grey	grey	no
ADAMTS5	grey	grey	no
ENSGALG00010010720	grey	grey	no
ENSGALG00010010729	grey	grey	no
AMN1	grey	grey	no
CCDC134	grey	grey	no
MRPL39	grey	grey	no
XRCC6	grey	grey	no
DESI1	grey	grey	no
PMM1	grey	grey	no
CSDC2	grey	grey	no
GABPA	grey	grey	no
NOL12	grey	grey	no
TTC26	grey	grey	no
APP	grey	grey	no
UBN2	grey	grey	no
LUC7L2	grey	grey	no
PRDM15	grey	grey	no
POLDIP3	grey	grey	no
RIC8B	grey	grey	no
ZBTB21	grey	grey	no
C2CD2	grey	grey	no
RFX4	grey	grey	no
POLR3B	grey	grey	no
FAM234B	grey	grey	no
SYT10	grey	grey	no
GRIN2B	grey	grey	no
YARS2	grey	grey	no
DNM1L	grey	grey	no
ATF7IP	grey	grey	no
ENSGALG00010011199	grey	grey	no
SLC37A1	grey	grey	no
PLBD1	grey	grey	no
PDE9A	grey	grey	no
ENSGALG00010011250	grey	grey	no
WDR4	grey	grey	no
CRY1	grey	grey	no
PKNOX1	grey	grey	no
NUP37	grey	grey	no
MGAT4C	grey	grey	no
C1H12orf29	grey	grey	no
CEP290	grey	grey	no
ENSGALG00010011421	grey	grey	no
WASHC3	grey	grey	no
TMTC3	grey	grey	no
FUNDC1	grey	grey	no
ENSGALG00010011457	grey	grey	no
UHRF1BP1L	grey	grey	no
ACTR6	grey	grey	no
SCYL2	grey	grey	no
CMAS	grey	grey	no
RERG	grey	grey	no
WASHC4	grey	grey	no
BACH1	grey	grey	no
NR2C1	grey	grey	no
ALDH1L2	grey	grey	no
ENSGALG00010011660	grey	grey	no
UTP20	grey	grey	no
SLC41A2	grey	grey	no
USP15	grey	grey	no
ZFC3H1	grey	grey	no
NUP205	grey	grey	no
CHST11	grey	grey	no
VEZT	grey	grey	no
TXNRD1	grey	grey	no
METAP2	grey	grey	no
SCAF4	grey	grey	no
USP44	grey	grey	no
CBS	grey	grey	no
NFYB	grey	grey	no
SNRPF	grey	grey	no
U2AF1	grey	grey	no
HCFC2	grey	grey	no
CAND1	grey	grey	no
PHF21B	grey	grey	no
SIK1	grey	grey	no
LTA4H	grey	grey	no
TCP11X2	grey	grey	no
MCAT	grey	grey	no
RRP1B	grey	grey	no
DYRK2	grey	grey	no
TSPO	grey	grey	no
CKAP4	grey	grey	no
TTLL12	grey	grey	no
CDK17	grey	grey	no
CFAP54	grey	grey	no
AGPAT3	grey	grey	no
TRAPPC10	grey	grey	no
GATD3A	grey	grey	no
YEATS4	grey	grey	no
LGR5	grey	grey	no
WDR91	grey	grey	no
NUP50	grey	grey	no
ARHGDIB	grey	grey	no
ENSGALG00010012071	grey	grey	no
CAPRIN2	grey	grey	no
KIAA0930	grey	grey	no
TMEM50B	grey	grey	no
IPO8	grey	grey	no
HELB	grey	grey	no
GART	grey	grey	no
SON	grey	grey	no
GRIP1	grey	grey	no
WBP11	grey	grey	no
CRYZL1	grey	grey	no
ARFGAP3	grey	grey	no
WASHC1	grey	grey	no
CNOT2	grey	grey	no
PACSIN2	grey	grey	no
TTLL1	grey	grey	no
ITSN1	grey	grey	no
TMEM5	grey	grey	no
KDM5A	grey	grey	no
ENSGALG00010012271	grey	grey	no
ATXN10	grey	grey	no
ACSS3	grey	grey	no
WNK1	grey	grey	no
BCL2L13	grey	grey	no
LEMD3	grey	grey	no
WNT7B	grey	grey	no
MSRB3	grey	grey	no
MDM1	grey	grey	no
MICAL3	grey	grey	no
RAP1B	grey	grey	no
PEX26	grey	grey	no
NUP107	grey	grey	no
USP18	grey	grey	no
MRPS6	grey	grey	no
CBX7	grey	grey	no
SLC35E3	grey	grey	no
ENSGALG00010012674	grey	grey	no
SLC5A3	grey	grey	no
MDM2	grey	grey	no
DNAL4	grey	grey	no
TMEM19	grey	grey	no
RAB21	grey	grey	no
TOB2	grey	grey	no
GTPBP1	grey	grey	no
PHF5A	grey	grey	no
JOSD1	grey	grey	no
TBC1D15	grey	grey	no
RANGAP1	grey	grey	no
DDX17	grey	grey	no
EP300	grey	grey	no
A4GALT	grey	grey	no
KDELR3	grey	grey	no
KCNJ4	grey	grey	no
CAPS2	grey	grey	no
STK38L	grey	grey	no
ENSGALG00010012899	grey	grey	no
RBX1	grey	grey	no
STRAP	grey	grey	no
XPNPEP3	grey	grey	no
ST13P5	grey	grey	no
SLC25A17	grey	grey	no
CBR3	grey	grey	no
KRR1	grey	grey	no
C1H12ORF66	grey	grey	no
TMEM184B	grey	grey	no
MFSD9	grey	grey	no
DOP1B	grey	grey	no
MAFF	grey	grey	no
PLA2G6	grey	grey	no
MORC4	grey	grey	no
XPOT	grey	grey	no
SGSM3	grey	grey	no
TBK1	grey	grey	no
ADSL	grey	grey	no
HLCS	grey	grey	no
PIGP	grey	grey	no
RASSF3	grey	grey	no
TTC3	grey	grey	no
TNRC6B	grey	grey	no
GNS	grey	grey	no
ENSGALG00010013152	grey	grey	no
DSCR3	grey	grey	no
DYRK1A	grey	grey	no
MRPS9	grey	grey	no
TGFBRAP1	grey	grey	no
C2orf49	grey	grey	no
DUSP6	grey	grey	no
MON2	grey	grey	no
SULT4A1	grey	grey	no
PPM1H	grey	grey	no
PTPRB	grey	grey	no
PNPLA3	grey	grey	no
PTPRR	grey	grey	no
SAMM50	grey	grey	no
FRS2	grey	grey	no
TUBGCP3	grey	grey	no
KDM7A	grey	grey	no
SLC37A3	grey	grey	no
MKRN4P	grey	grey	no
ETS2	grey	grey	no
PSMG1	grey	grey	no
SOWAHC	grey	grey	no
NAP1L1	grey	grey	no
HMGN1	grey	grey	no
ADCK2	grey	grey	no
CHAMP1	grey	grey	no
BBS10	grey	grey	no
WRB	grey	grey	no
AKR1B1	grey	grey	no
BPGM	grey	grey	no
NPAS2	grey	grey	no
EEA1	grey	grey	no
ENSGALG00010013442	grey	grey	no
OSBPL8	grey	grey	no
CALD1	grey	grey	no
BRAF	grey	grey	no
TBC1D8	grey	grey	no
CNOT11	grey	grey	no
ENSGALG00010013493	grey	grey	no
RNF149	grey	grey	no
MRPS33	grey	grey	no
CSRP2	grey	grey	no
CREG2	grey	grey	no
E2F7	grey	grey	no
PCP4	grey	grey	no
AGK	grey	grey	no
MAP4K4	grey	grey	no
PIK3C2G	grey	grey	no
SSBP1	grey	grey	no
ENSGALG00010013747	grey	grey	no
DGKI	grey	grey	no
AEBP2	grey	grey	no
ENSGALG00010013860	grey	grey	no
RECQL	grey	grey	no
ENSGALG00010013869	grey	grey	no
ENSGALG00010013874	grey	grey	no
ENSGALG00010013876	grey	grey	no
ARID2	grey	grey	no
ADIPOR2	grey	grey	no
CACNA2D4	grey	grey	no
SCAF11	grey	grey	no
ENSGALG00010013957	grey	grey	no
CDC16	grey	grey	no
ENSGALG00010014008	grey	grey	no
ENSGALG00010014016	grey	grey	no
ENSGALG00010014038	grey	grey	no
GOLT1B	grey	grey	no
ENSGALG00010014051	grey	grey	no
GGA1	grey	grey	no
RPAP3	grey	grey	no
ATP23	grey	grey	no
LRTM2	grey	grey	no
DCP1B	grey	grey	no
ETFRF1	grey	grey	no
SLC16A7	grey	grey	no
KRAS	grey	grey	no
ENSGALG00010014280	grey	grey	no
TMPO	grey	grey	no
RASSF8	grey	grey	no
BHLHE41	grey	grey	no
NAXD	grey	grey	no
ENSGALG00010014366	grey	grey	no
CARS2	grey	grey	no
ENSGALG00010014394	grey	grey	no
ING1	grey	grey	no
TMCO3	grey	grey	no
CYTH4	grey	grey	no
ETNK1	grey	grey	no
DCUN1D2	grey	grey	no
ENSGALG00010014518	grey	grey	no
ENSGALG00010014524	grey	grey	no
ENSGALG00010014528	grey	grey	no
ENSGALG00010014569	grey	grey	no
SSTR3	grey	grey	no
ENSGALG00010014656	grey	grey	no
ENSGALG00010014670	grey	grey	no
ENSGALG00010014684	grey	grey	no
PCID2	grey	grey	no
KCTD17	grey	grey	no
PWP2	grey	grey	no
INTS13	grey	grey	no
BRWD1	grey	grey	no
FGFR1OP2	grey	grey	no
ENSGALG00010014781	grey	grey	no
MED21	grey	grey	no
ENSGALG00010014881	grey	grey	no
PVALB	grey	grey	no
IFT27	grey	grey	no
FBXL14	grey	grey	no
CACNG2	grey	grey	no
EIF3D	grey	grey	no
ENSGALG00010014958	grey	grey	no
ENSGALG00010014964	grey	grey	no
ABHD13	grey	grey	no
LIG4	grey	grey	no
ENSGALG00010014999	grey	grey	no
ARGLU1	grey	grey	no
ENSGALG00010015077	grey	grey	no
ENSGALG00010015089	grey	grey	no
GCC2	grey	grey	no
HMGXB4	grey	grey	no
BCAT1	grey	grey	no
LIMS1	grey	grey	no
SYN3	grey	grey	no
TIMP3	grey	grey	no
FBXO7	grey	grey	no
RANBP2	grey	grey	no
UBE3A	grey	grey	no
PRDM4	grey	grey	no
TMEM131	grey	grey	no
PWP1	grey	grey	no
INPP4A	grey	grey	no
COA5	grey	grey	no
UNC50	grey	grey	no
ENSGALG00010015750	grey	grey	no
ENSGALG00010015790	grey	grey	no
ENSGALG00010015813	grey	grey	no
TXNDC9	grey	grey	no
EIF5B	grey	grey	no
LONRF2	grey	grey	no
CHST10	grey	grey	no
BICD1	grey	grey	no
SUN2	grey	grey	no
PDCL3	grey	grey	no
SOX1	grey	grey	no
ENSGALG00010016048	grey	grey	no
ENSGALG00010016051	grey	grey	no
ENSGALG00010016160	grey	grey	no
ENSGALG00010016184	grey	grey	no
ENSGALG00010016186	grey	grey	no
ENSGALG00010016191	grey	grey	no
ENSGALG00010016388	grey	grey	no
ENSGALG00010016389	grey	grey	no
ENSGALG00010016391	grey	grey	no
ENSGALG00010016396	grey	grey	no
ENSGALG00010016424	grey	grey	no
TFDP1	grey	grey	no
SLC2A14	grey	grey	no
MLF2	grey	grey	no
FOXJ3	grey	grey	no
BORCS5	grey	grey	no
DUSP16	grey	grey	no
ING4	grey	grey	no
ZNF384	grey	grey	no
PIANP	grey	grey	no
COPS7A	grey	grey	no
FAM162A	grey	grey	no
VAMP1	grey	grey	no
CREBL2	grey	grey	no
GPR19	grey	grey	no
MRPL51	grey	grey	no
CDKN1B	grey	grey	no
NCAPD2	grey	grey	no
IFFO1	grey	grey	no
NOP2	grey	grey	no
SPAG17	grey	grey	no
WDR3	grey	grey	no
GDAP2	grey	grey	no
CCDC91	grey	grey	no
RAD51AP1	grey	grey	no
C12orf4	grey	grey	no
DUSP12	grey	grey	no
ATP6V1A	grey	grey	no
NAA50	grey	grey	no
SPICE1	grey	grey	no
ENSGALG00010022625	grey	grey	no
MRPS35	grey	grey	no
MFAP5	grey	grey	no
PHC1	grey	grey	no
M6PR	grey	grey	no
PPARA	grey	grey	no
CDPF1	grey	grey	no
GPR162	grey	grey	no
USP5	grey	grey	no
LPCAT3	grey	grey	no
CLSTN3	grey	grey	no
PEX5	grey	grey	no
ZYX	grey	grey	no
YBX3	grey	grey	no
FAM131B	grey	grey	no
CLCN1	grey	grey	no
HSD3B1	grey	grey	no
CASP2	grey	grey	no
RAP1GAP3	grey	grey	no
WARS2	grey	grey	no
GSTK1	grey	grey	no
ENSGALG00010024251	grey	grey	no
CCND2	grey	grey	no
NDUFA9	grey	grey	no
ENSGALG00010024367	grey	grey	no
ZC3HAV1L	grey	grey	no
ENSGALG00010024747	grey	grey	no
ENSGALG00010024775	grey	grey	no
FKBP4	grey	grey	no
ENSGALG00010024821	grey	grey	no
METTL16	grey	grey	no
GTF2E1	grey	grey	no
RABL3	grey	grey	no
FSTL1	grey	grey	no
CFAP91	grey	grey	no
COX17	grey	grey	no
ATP1A1	grey	grey	no
VANGL1	grey	grey	no
ENSGALG00010025465	grey	grey	no
ENSGALG00010025481	grey	grey	no
B4GALT4	grey	grey	no
B3GAT1L	grey	grey	no
ENSGALG00010025715	grey	grey	no
ENSGALG00010025731	grey	grey	no
ENSGALG00010025758	grey	grey	no
ENSGALG00010025839	grey	grey	no
ENSGALG00010025928	grey	grey	no
ENSGALG00010025930	grey	grey	no
KPNA1	grey	grey	no
ENO2	grey	grey	no
LRRC58	grey	grey	no
MYO10	grey	grey	no
RETREG1	grey	grey	no
ZNF622	grey	grey	no
UBE2QL1	grey	grey	no
ENSGALG00010000610	grey	grey	no
VWC2	grey	grey	no
PAPD7	grey	grey	no
SRD5A1	grey	grey	no
NSUN2	grey	grey	no
COBL	grey	grey	no
ANKH	grey	grey	no
FAM105A	grey	grey	no
TRIO	grey	grey	no
CDH12	grey	grey	no
DAP	grey	grey	no
ENSGALG00010000787	grey	grey	no
2006-03-01	grey	grey	no
MTRR	grey	grey	no
FASTKD3	grey	grey	no
C5orf49	grey	grey	no
ENSGALG00010000840	grey	grey	no
ENSGALG00010000900	grey	grey	no
ENSGALG00010000919	grey	grey	no
TSHZ1	grey	grey	no
PTGR3	grey	grey	no
CYB5A	grey	grey	no
TIMM21	grey	grey	no
RTTN	grey	grey	no
TMEM200C	grey	grey	no
SEH1L	grey	grey	no
PTPN2	grey	grey	no
PSMG2	grey	grey	no
PRELID3A	grey	grey	no
CEP76	grey	grey	no
AFG3L2	grey	grey	no
TMX3	grey	grey	no
CEP192	grey	grey	no
SOCS6	grey	grey	no
ZNF407	grey	grey	no
CNDP2	grey	grey	no
MYL12A	grey	grey	no
HIBADH	grey	grey	no
SMCHD1	grey	grey	no
SCRN1	grey	grey	no
MPPE1	grey	grey	no
KLHL7	grey	grey	no
RNMT	grey	grey	no
FAM210A	grey	grey	no
CDCA7L	grey	grey	no
TAX1BP1	grey	grey	no
MALSU1	grey	grey	no
DSEL	grey	grey	no
ENSGALG00010001472	grey	grey	no
TRA2A	grey	grey	no
METTL4	grey	grey	no
NR1D2	grey	grey	no
ZBTB14	grey	grey	no
UBE2E2	grey	grey	no
PIEZO2	grey	grey	no
UBE2E1	grey	grey	no
CREB5	grey	grey	no
TRIL	grey	grey	no
VAPA	grey	grey	no
RAB5A	grey	grey	no
KAT2B	grey	grey	no
PPP4R1	grey	grey	no
TWSG1	grey	grey	no
ANKRD12	grey	grey	no
NDUFV2	grey	grey	no
HNRNPA2B1	grey	grey	no
CBX3	grey	grey	no
SNX10	grey	grey	no
RAB12	grey	grey	no
SKAP2	grey	grey	no
PTPRM	grey	grey	no
PLEKHA8	grey	grey	no
ENSGALG00010002052	grey	grey	no
HACL1	grey	grey	no
GALNT15	grey	grey	no
ENSGALG00010002165	grey	grey	no
ENSGALG00010002175	grey	grey	no
DPH3P1	grey	grey	no
OXNAD1	grey	grey	no
TGFBR2	grey	grey	no
ENSGALG00010002290	grey	grey	no
GADL1	grey	grey	no
STT3B	grey	grey	no
GPD1L	grey	grey	no
DFNA5	grey	grey	no
NGLY1	grey	grey	no
LRRC3B	grey	grey	no
NMT2	grey	grey	no
CMC1	grey	grey	no
AZI2	grey	grey	no
CHD7	grey	grey	no
ENSGALG00010002708	grey	grey	no
ENSGALG00010002714	grey	grey	no
RAB2A	grey	grey	no
FAM171A1	grey	grey	no
NXPH1	grey	grey	no
ENSGALG00010002879	grey	grey	no
ENSGALG00010002898	grey	grey	no
PON1	grey	grey	no
SDCBP	grey	grey	no
VCPIP1	grey	grey	no
ENSGALG00010002921	grey	grey	no
TMEM106B	grey	grey	no
DLX5	grey	grey	no
NSMAF	grey	grey	no
GGH	grey	grey	no
YTHDF3	grey	grey	no
ARMC1	grey	grey	no
ENSGALG00010003152	grey	grey	no
MTFR1	grey	grey	no
EYA1	grey	grey	no
ITGA8	grey	grey	no
VPS50	grey	grey	no
PEX2	grey	grey	no
COL1A2	grey	grey	no
TAC1	grey	grey	no
ZFAND1	grey	grey	no
ASNS	grey	grey	no
PKIA	grey	grey	no
C1GALT1	grey	grey	no
SNX16	grey	grey	no
ZC2HC1A	grey	grey	no
BPNT2	grey	grey	no
SGCE	grey	grey	no
UBXN2B	grey	grey	no
GDAP1	grey	grey	no
RDH10	grey	grey	no
SNX13	grey	grey	no
STAU2	grey	grey	no
ZFHX4	grey	grey	no
HDAC9	grey	grey	no
TRAM1L1	grey	grey	no
LACTB2	grey	grey	no
SP4	grey	grey	no
PHF14	grey	grey	no
TCEB1	grey	grey	no
TMEM70	grey	grey	no
YES1	grey	grey	no
CLVS1	grey	grey	no
TYMS	grey	grey	no
MIOS	grey	grey	no
CHCHD7	grey	grey	no
GLCCI1	grey	grey	no
ARL4A	grey	grey	no
ADCYAP1	grey	grey	no
PLAG1	grey	grey	no
RNF138	grey	grey	no
PDE7A	grey	grey	no
ETV1	grey	grey	no
SGK3	grey	grey	no
RB1CC1	grey	grey	no
PCMTD1	grey	grey	no
ENSGALG00010004137	grey	grey	no
RBBP8	grey	grey	no
COPS5	grey	grey	no
ST8SIA6	grey	grey	no
CSPP1	grey	grey	no
CABLES1	grey	grey	no
ARMC3	grey	grey	no
DBF4	grey	grey	no
TMEM241	grey	grey	no
PIP4K2A	grey	grey	no
SULF1	grey	grey	no
CRPPA	grey	grey	no
MRPS28	grey	grey	no
TRDMT1	grey	grey	no
B4GALT6	grey	grey	no
ZNF438	grey	grey	no
ANKMY2	grey	grey	no
TRAPPC8	grey	grey	no
ZBTB10	grey	grey	no
CREM	grey	grey	no
TCEA1	grey	grey	no
SRI	grey	grey	no
MRPL15	grey	grey	no
ZNF804B	grey	grey	no
CUL2	grey	grey	no
STEAP2	grey	grey	no
XKR4	grey	grey	no
MINDY3	grey	grey	no
RRS1	grey	grey	no
CFAP69	grey	grey	no
TGS1	grey	grey	no
GTPBP10	grey	grey	no
RAB18	grey	grey	no
C1QL3	grey	grey	no
CLDN12	grey	grey	no
RIOK3	grey	grey	no
FZD1	grey	grey	no
RMC1	grey	grey	no
ENSGALG00010004811	grey	grey	no
ENSGALG00010004816	grey	grey	no
ZEB1	grey	grey	no
ENSGALG00010004860	grey	grey	no
KRIT1	grey	grey	no
SVIL	grey	grey	no
PEX1	grey	grey	no
RBM48	grey	grey	no
MTPAP	grey	grey	no
ENSGALG00010004983	grey	grey	no
FAM133B	grey	grey	no
THOC1	grey	grey	no
USP14	grey	grey	no
THNSL1	grey	grey	no
ENSGALG00010005038	grey	grey	no
ROCK1	grey	grey	no
ENKUR	grey	grey	no
ENSGALG00010005066	grey	grey	no
ENSGALG00010005069	grey	grey	no
ESCO1	grey	grey	no
ABHD3	grey	grey	no
PRTFDC1	grey	grey	no
MIB1	grey	grey	no
IMPA1	grey	grey	no
ENSGALG00010005169	grey	grey	no
ENSGALG00010005171	grey	grey	no
BAMBI	grey	grey	no
WAC	grey	grey	no
IMPACT	grey	grey	no
SSNA1	grey	grey	no
ZNF521	grey	grey	no
ENSGALG00010005246	grey	grey	no
YME1L1	grey	grey	no
ACBD5	grey	grey	no
ENSGALG00010005353	grey	grey	no
MAPRE2	grey	grey	no
PDSS1	grey	grey	no
ENSGALG00010005392	grey	grey	no
PRKDC	grey	grey	no
UBE2V2	grey	grey	no
KLF6	grey	grey	no
SS18	grey	grey	no
LARP4B	grey	grey	no
GTPBP4	grey	grey	no
ENSGALG00010005534	grey	grey	no
TAF4B	grey	grey	no
KCTD1	grey	grey	no
WDR37	grey	grey	no
CDH2	grey	grey	no
ITGB1	grey	grey	no
EPC1	grey	grey	no
ENSGALG00010005682	grey	grey	no
KIF5B	grey	grey	no
ARHGAP12	grey	grey	no
ENSGALG00010005816	grey	grey	no
ENSGALG00010005818	grey	grey	no
ENSGALG00010005820	grey	grey	no
NEBL	grey	grey	no
COMMD3	grey	grey	no
ENSGALG00010005862	grey	grey	no
MLLT10	grey	grey	no
ARL5B	grey	grey	no
NSUN6	grey	grey	no
ENSGALG00010006045	grey	grey	no
TMEM68	grey	grey	no
SLC39A12	grey	grey	no
STAM	grey	grey	no
HACD1	grey	grey	no
ENSGALG00010006299	grey	grey	no
ENSGALG00010006349	grey	grey	no
ENSGALG00010006586	grey	grey	no
ENSGALG00010006612	grey	grey	no
E2F3	grey	grey	no
MBOAT1	grey	grey	no
ENSGALG00010007118	grey	grey	no
BLVRA	grey	grey	no
VOPP1	grey	grey	no
LANCL2	grey	grey	no
NFATC1	grey	grey	no
SALL3	grey	grey	no
MRPL36	grey	grey	no
BRD9	grey	grey	no
LPCAT1	grey	grey	no
ENSGALG00010007584	grey	grey	no
SEC61B	grey	grey	no
ALG2	grey	grey	no
FAM206A	grey	grey	no
ENSGALG00010007699	grey	grey	no
DEK	grey	grey	no
ENSGALG00010007766	grey	grey	no
KIF13A	grey	grey	no
MBP	grey	grey	no
NOL7	grey	grey	no
ENSGALG00010007792	grey	grey	no
ZNF236	grey	grey	no
MCUR1	grey	grey	no
RNF182	grey	grey	no
VSTM2A	grey	grey	no
ZNF516	grey	grey	no
GLI3	grey	grey	no
PSMA2	grey	grey	no
MRPL32	grey	grey	no
STK17A	grey	grey	no
EIF3E	grey	grey	no
ENSGALG00010007943	grey	grey	no
ARC	grey	grey	no
TGFBR1	grey	grey	no
EMC2	grey	grey	no
RECK	grey	grey	no
EIF3H	grey	grey	no
FAM65B	grey	grey	no
NUDCD1	grey	grey	no
ALDH5A1	grey	grey	no
ENY2	grey	grey	no
ADNP2	grey	grey	no
ARHGAP39	grey	grey	no
ATAD2	grey	grey	no
MRS2	grey	grey	no
C2H6ORF62	grey	grey	no
ACOT13	grey	grey	no
TDP2	grey	grey	no
DCDC2	grey	grey	no
ENSGALG00010008051	grey	grey	no
RBFA	grey	grey	no
BAG1	grey	grey	no
CHMP5	grey	grey	no
NRSN1	grey	grey	no
SDHA	grey	grey	no
CCDC127	grey	grey	no
TOP1MT	grey	grey	no
ENSGALG00010008112	grey	grey	no
ENSGALG00010008145	grey	grey	no
CDKAL1	grey	grey	no
CLPTM1L	grey	grey	no
TXNL4A	grey	grey	no
HSBP1L1	grey	grey	no
TG	grey	grey	no
PQLC1	grey	grey	no
EXOC3	grey	grey	no
PDCD6	grey	grey	no
KCNG2	grey	grey	no
CTDP1	grey	grey	no
ENSGALG00010008223	grey	grey	no
FAM49B	grey	grey	no
WDYHV1	grey	grey	no
FBXO32	grey	grey	no
C2H9ORF30	grey	grey	no
CNTNAP2	grey	grey	no
ENSGALG00010008269	grey	grey	no
CCDC166	grey	grey	no
MAPK15	grey	grey	no
ENSGALG00010008298	grey	grey	no
CUL1	grey	grey	no
FAM91A1	grey	grey	no
TEX10	grey	grey	no
INVS	grey	grey	no
ERP44	grey	grey	no
SCRIB	grey	grey	no
STX17	grey	grey	no
PDIA4	grey	grey	no
PUF60	grey	grey	no
LRRC6	grey	grey	no
ZC3H3	grey	grey	no
ENSGALG00010008375	grey	grey	no
ENSGALG00010008382	grey	grey	no
PHF20L1	grey	grey	no
ADCY1	grey	grey	no
ENSGALG00010008391	grey	grey	no
INO80C	grey	grey	no
NAPRT	grey	grey	no
TMEM245	grey	grey	no
IGFBP3	grey	grey	no
EBAG9	grey	grey	no
SYBU	grey	grey	no
FRRS1L	grey	grey	no
TNS3	grey	grey	no
EPPK1	grey	grey	no
ENSGALG00010008498	grey	grey	no
RNF139	grey	grey	no
PTPN3	grey	grey	no
ENSGALG00010008546	grey	grey	no
ENSGALG00010008630	grey	grey	no
TATDN1	grey	grey	no
ENSGALG00010008810	grey	grey	no
ENSGALG00010008816	grey	grey	no
ENSGALG00010008826	grey	grey	no
MTSS1	grey	grey	no
KHDRBS3	grey	grey	no
SQLE	grey	grey	no
WASHC5	grey	grey	no
ENSGALG00010008867	grey	grey	no
NSMCE2	grey	grey	no
RANBP9	grey	grey	no
COL22A1	grey	grey	no
KCNK9	grey	grey	no
ENSGALG00010008975	grey	grey	no
TRAPPC9	grey	grey	no
TMEM65	grey	grey	no
ENSGALG00010009010	grey	grey	no
UTP23	grey	grey	no
ENSGALG00010009035	grey	grey	no
RAD21	grey	grey	no
AGO2	grey	grey	no
MED30	grey	grey	no
EXT1	grey	grey	no
ENSGALG00010009140	grey	grey	no
PTK2	grey	grey	no
FH	grey	grey	no
SLC45A4	grey	grey	no
PTP4A3	grey	grey	no
ENPP2	grey	grey	no
ZFAT	grey	grey	no
HSF1	grey	grey	no
TAF2	grey	grey	no
DEPTOR	grey	grey	no
COL14A1	grey	grey	no
BOP1	grey	grey	no
MRPL13	grey	grey	no
MROH1	grey	grey	no
SNTB1	grey	grey	no
HGH1	grey	grey	no
MAF1	grey	grey	no
ZHX2	grey	grey	no
DERL1	grey	grey	no
TBC1D31	grey	grey	no
JARID2	grey	grey	no
ENSGALG00010009711	grey	grey	no
CDH20	grey	grey	no
C8orf76	grey	grey	no
C2H6orf52	grey	grey	no
NDRG1	grey	grey	no
PAK1IP1	grey	grey	no
GFOD1	grey	grey	no
TBC1D7	grey	grey	no
ENSGALG00010009990	grey	grey	no
ENSGALG00010010051	grey	grey	no
ENSGALG00010010103	grey	grey	no
ENSGALG00010010181	grey	grey	no
RIOK1	grey	grey	no
SLC35B3	grey	grey	no
BLOC1S5	grey	grey	no
TXNDC5	grey	grey	no
SMIM13	grey	grey	no
NEDD9	grey	grey	no
ENSGALG00010010850	grey	grey	no
ENSGALG00010010876	grey	grey	no
SPAG1	grey	grey	no
BAALC	grey	grey	no
FZD6	grey	grey	no
NRN1	grey	grey	no
FARS2	grey	grey	no
TRIQK	grey	grey	no
ANGPT1	grey	grey	no
TMEM64	grey	grey	no
LYRM4	grey	grey	no
C2H5ORF22	grey	grey	no
DROSHA	grey	grey	no
CDH6	grey	grey	no
TMEM55A	grey	grey	no
OTUD6A	grey	grey	no
GMPR2	grey	grey	no
ATXN1	grey	grey	no
RSPO2	grey	grey	no
FAM8A1	grey	grey	no
NUP153	grey	grey	no
ENSGALG00010011235	grey	grey	no
ECI2	grey	grey	no
VPS13B	grey	grey	no
SLC22A23	grey	grey	no
PSMG4	grey	grey	no
ANKRD46	grey	grey	no
RIPK1	grey	grey	no
MTERF3	grey	grey	no
DUSP22	grey	grey	no
PTDSS1	grey	grey	no
SDC2	grey	grey	no
CPQ	grey	grey	no
EXOC2	grey	grey	no
GMDS	grey	grey	no
LAPTM4B	grey	grey	no
WRNIP1	grey	grey	no
SERPINB6	grey	grey	no
POP1	grey	grey	no
YWHAZ	grey	grey	no
ZNF706	grey	grey	no
VPS4B	grey	grey	no
KDSR	grey	grey	no
KCNS2	grey	grey	no
RRM2B	grey	grey	no
ZCCHC2	grey	grey	no
STK3	grey	grey	no
RELCH	grey	grey	no
UBR5	grey	grey	no
AZIN1	grey	grey	no
PIGN	grey	grey	no
CIBAR1	grey	grey	no
RBM12B	grey	grey	no
ENSGALG00010012136	grey	grey	no
ENSGALG00010012150	grey	grey	no
ENSGALG00010012158	grey	grey	no
ENSGALG00010012161	grey	grey	no
ENSGALG00010012162	grey	grey	no
ENSGALG00010012166	grey	grey	no
ENSGALG00010012245	grey	grey	no
KIAA1429	grey	grey	no
DPY19L4	grey	grey	no
ENSGALG00010012333	grey	grey	no
ENSGALG00010012335	grey	grey	no
ENSGALG00010012344	grey	grey	no
ENSGALG00010012351	grey	grey	no
INTS8	grey	grey	no
TP53INP1	grey	grey	no
OSGIN2	grey	grey	no
NDUFAF6	grey	grey	no
ENSGALG00010012670	grey	grey	no
NBN	grey	grey	no
EEF1E1	grey	grey	no
CAP2	grey	grey	no
CFAP418	grey	grey	no
CALB1	grey	grey	no
SLC25A32	grey	grey	no
DCAF13	grey	grey	no
LRP12	grey	grey	no
ZFPM2	grey	grey	no
E2F5	grey	grey	no
C8orf59	grey	grey	no
CA13	grey	grey	no
WWP1	grey	grey	no
RMDN1	grey	grey	no
CPNE3	grey	grey	no
ENSGALG00010013701	grey	grey	no
SH3BP5	grey	grey	no
CAPN7	grey	grey	no
EXOSC7	grey	grey	no
ZDHHC3	grey	grey	no
EPDR1	grey	grey	no
MLH1	grey	grey	no
STARD3NL	grey	grey	no
TCAIM	grey	grey	no
CTNNB1	grey	grey	no
ULK4	grey	grey	no
ABHD4	grey	grey	no
EIF1B	grey	grey	no
VPS41	grey	grey	no
KIAA1143	grey	grey	no
TRANK1	grey	grey	no
ELMO1	grey	grey	no
AOAH	grey	grey	no
GGCT	grey	grey	no
MTURN	grey	grey	no
EAF1	grey	grey	no
METTL6	grey	grey	no
GLB1	grey	grey	no
CRTAP	grey	grey	no
CDV3	grey	grey	no
TOPBP1	grey	grey	no
LZTFL1	grey	grey	no
SNRPD1	grey	grey	no
LARS2	grey	grey	no
CDCP1	grey	grey	no
DYNC1LI1	grey	grey	no
CNOT10	grey	grey	no
ENSGALG00010017662	grey	grey	no
LRRFIP2	grey	grey	no
YAE1	grey	grey	no
RALA	grey	grey	no
CDK13	grey	grey	no
MPLKIP	grey	grey	no
UBP1	grey	grey	no
PDCD6IP	grey	grey	no
ARPP21	grey	grey	no
PIK3R4	grey	grey	no
ATP2C1	grey	grey	no
NEK11	grey	grey	no
MRPL3	grey	grey	no
CPNE4	grey	grey	no
DNAJC13	grey	grey	no
KIAA0895	grey	grey	no
SEPTIN7	grey	grey	no
ACAD11	grey	grey	no
UBA5	grey	grey	no
HERPUD2	grey	grey	no
NT5C3A	grey	grey	no
FKBP9	grey	grey	no
ENSGALG00010019296	grey	grey	no
KBTBD2	grey	grey	no
AVL9	grey	grey	no
LSM5	grey	grey	no
PPP1R17	grey	grey	no
NEUROD6	grey	grey	no
TMEM158	grey	grey	no
ENSGALG00010019710	grey	grey	no
ENSGALG00010019930	grey	grey	no
ENSGALG00010019984	grey	grey	no
ENSGALG00010020007	grey	grey	no
ENSGALG00010020016	grey	grey	no
ENSGALG00010020072	grey	grey	no
RBM33	grey	grey	no
INSIG1	grey	grey	no
SNAP47	grey	grey	no
ALS2CL	grey	grey	no
VIPR2	grey	grey	no
UBE3C	grey	grey	no
AGAP3	grey	grey	no
ESYT2	grey	grey	no
WDR60	grey	grey	no
PAXIP1	grey	grey	no
ENSGALG00010025298	grey	grey	no
CCM2	grey	grey	no
ABCF2	grey	grey	no
ZMYND11	grey	grey	no
CCDC12	grey	grey	no
NBEAL2	grey	grey	no
SETD2	grey	grey	no
OBSCN	grey	grey	no
KLHL18	grey	grey	no
TBRG4	grey	grey	no
C2H1orf35	grey	grey	no
ENSGALG00010026268	grey	grey	no
PLCD1	grey	grey	no
ACAA1	grey	grey	no
OXSR1	grey	grey	no
CSRNP1	grey	grey	no
GORASP1	grey	grey	no
WDR48	grey	grey	no
EXOG	grey	grey	no
ACVR2B	grey	grey	no
XYLB	grey	grey	no
NUB1	grey	grey	no
WDR86	grey	grey	no
GALNT11	grey	grey	no
KMT2C	grey	grey	no
ENSGALG00010027153	grey	grey	no
XRCC2	grey	grey	no
TMUB1	grey	grey	no
FASTK	grey	grey	no
CDK5	grey	grey	no
ENSGALG00010027167	grey	grey	no
ABCB8	grey	grey	no
ATG9B	grey	grey	no
KCNH2	grey	grey	no
ENSGALG00010027215	grey	grey	no
ENSGALG00010027219	grey	grey	no
RARRES2	grey	grey	no
ENSGALG00010027227	grey	grey	no
ZNF767	grey	grey	no
ENSGALG00010027251	grey	grey	no
ENSGALG00010027255	grey	grey	no
ENSGALG00010027259	grey	grey	no
ENSGALG00010027264	grey	grey	no
CDC25A	grey	grey	no
DHX30	grey	grey	no
SMARCC1	grey	grey	no
ELP6	grey	grey	no
SCAP	grey	grey	no
PTPN23	grey	grey	no
AQP1	grey	grey	no
SEC22C	grey	grey	no
ZBTB47	grey	grey	no
ENSGALG00010027566	grey	grey	no
ENSGALG00010027603	grey	grey	no
ENSGALG00010027617	grey	grey	no
HIGD1C	grey	grey	no
HMGCLL1	grey	grey	no
HCRTR2	grey	grey	no
PHF3	grey	grey	no
PTP4A1	grey	grey	no
CD109	grey	grey	no
MTO1	grey	grey	no
SDHAF4	grey	grey	no
LMBRD1	grey	grey	no
KBTBD11	grey	grey	no
ARHGEF10	grey	grey	no
LRRC1	grey	grey	no
GCLC	grey	grey	no
ELOVL5	grey	grey	no
FBXO9	grey	grey	no
CILK1	grey	grey	no
TMEM14A	grey	grey	no
ENSGALG00010002239	grey	grey	no
MCPH1	grey	grey	no
ANGPT2	grey	grey	no
RNASEH1	grey	grey	no
SNTG2	grey	grey	no
PRIM2	grey	grey	no
RAB23	grey	grey	no
ZNF451	grey	grey	no
BEND6	grey	grey	no
SMC6	grey	grey	no
DST	grey	grey	no
GEN1	grey	grey	no
TRAPPC12	grey	grey	no
CYB5R4	grey	grey	no
ELOVL4	grey	grey	no
ASRGL1	grey	grey	no
ENSGALG00010002471	grey	grey	no
HPCAL1	grey	grey	no
ENSGALG00010002494	grey	grey	no
TTC32	grey	grey	no
ENSGALG00010002550	grey	grey	no
WDR35	grey	grey	no
ENSGALG00010002578	grey	grey	no
ENSGALG00010002585	grey	grey	no
GPR63	grey	grey	no
ATP6V1C2	grey	grey	no
PDIA6	grey	grey	no
FHL5	grey	grey	no
KCNF1	grey	grey	no
UFL1	grey	grey	no
SLC66A3	grey	grey	no
E2F6	grey	grey	no
ENSGALG00010002731	grey	grey	no
ENSGALG00010002740	grey	grey	no
LPIN1	grey	grey	no
TRIB2	grey	grey	no
CEP162	grey	grey	no
NBAS	grey	grey	no
DDX1	grey	grey	no
UBE3D	grey	grey	no
IBTK	grey	grey	no
FAM46A	grey	grey	no
MAP3K7	grey	grey	no
ITGB1BP1	grey	grey	no
CPSF3	grey	grey	no
IAH1	grey	grey	no
CASP8AP2	grey	grey	no
MDN1	grey	grey	no
ADAM17	grey	grey	no
ANKRD6	grey	grey	no
UBE2J1	grey	grey	no
PM20D2	grey	grey	no
KCNS3	grey	grey	no
ENSGALG00010003449	grey	grey	no
COLEC11	grey	grey	no
RNGTT	grey	grey	no
NOL10	grey	grey	no
CNR1	grey	grey	no
ODC	grey	grey	no
MYCN	grey	grey	no
RDH14	grey	grey	no
AKIRIN2	grey	grey	no
ERICH1	grey	grey	no
ORC3	grey	grey	no
FBXO25	grey	grey	no
RARS2	grey	grey	no
SLC35A1	grey	grey	no
LCA5	grey	grey	no
PHIP	grey	grey	no
SH3YL1	grey	grey	no
ZNF292	grey	grey	no
IRAK1BP1	grey	grey	no
ACP1	grey	grey	no
FAM150B	grey	grey	no
TMEM18	grey	grey	no
ENSGALG00010003854	grey	grey	no
ENSGALG00010003885	grey	grey	no
SENP6	grey	grey	no
ENSGALG00010004041	grey	grey	no
FILIP1	grey	grey	no
NCOA7	grey	grey	no
ECHDC1	grey	grey	no
NDUFAF4	grey	grey	no
MANEA	grey	grey	no
SYNCRIP	grey	grey	no
RNF146	grey	grey	no
SNX14	grey	grey	no
CCDC28A	grey	grey	no
TAF1B	grey	grey	no
CCNC	grey	grey	no
USP45	grey	grey	no
CCN2	grey	grey	no
PNISR	grey	grey	no
COQ3	grey	grey	no
STX7	grey	grey	no
FAXC	grey	grey	no
FBXL4	grey	grey	no
MMS22L	grey	grey	no
ENSGALG00010004403	grey	grey	no
SERAC1	grey	grey	no
MRPL18	grey	grey	no
TCP1	grey	grey	no
ACAT2	grey	grey	no
WTAP	grey	grey	no
ENSGALG00010004526	grey	grey	no
ENSGALG00010004532	grey	grey	no
ERMARD	grey	grey	no
PHF10	grey	grey	no
HBS1L	grey	grey	no
ENSGALG00010004718	grey	grey	no
THBS2	grey	grey	no
KIAA0408	grey	grey	no
RRAGD	grey	grey	no
HDDC2	grey	grey	no
ENSGALG00010004957	grey	grey	no
TPD52L1	grey	grey	no
ENSGALG00010005045	grey	grey	no
MED23	grey	grey	no
AKAP7	grey	grey	no
ENSGALG00010005224	grey	grey	no
FBXO5	grey	grey	no
TMEM200A	grey	grey	no
MTRF1L	grey	grey	no
IFNGR1	grey	grey	no
SCAF8	grey	grey	no
TIAM2	grey	grey	no
TFB1M	grey	grey	no
PEX7	grey	grey	no
SHPRH	grey	grey	no
ADGB	grey	grey	no
BCLAF1	grey	grey	no
MTFR2	grey	grey	no
PPIL4	grey	grey	no
TMEM181	grey	grey	no
GINM1	grey	grey	no
KATNA1	grey	grey	no
DYNLT1	grey	grey	no
LATS1	grey	grey	no
NUP43	grey	grey	no
LRP11	grey	grey	no
RSPH3	grey	grey	no
PLEKHG1	grey	grey	no
FUCA2	grey	grey	no
PEX3	grey	grey	no
ADAT2	grey	grey	no
AIG1	grey	grey	no
RMND1	grey	grey	no
HIVEP2	grey	grey	no
ARMT1	grey	grey	no
ADGRG6	grey	grey	no
VTA1	grey	grey	no
MPC1L	grey	grey	no
SFT2D1	grey	grey	no
CITED2	grey	grey	no
HECA	grey	grey	no
ABRACL	grey	grey	no
TMEM242	grey	grey	no
SNX9	grey	grey	no
TBPL1	grey	grey	no
AGPAT4	grey	grey	no
MAP3K4	grey	grey	no
TRMT11	grey	grey	no
HINT3	grey	grey	no
IGF2R	grey	grey	no
SGK1	grey	grey	no
SOD2	grey	grey	no
FGFR1OP	grey	grey	no
TAB2	grey	grey	no
DACT2	grey	grey	no
ENSGALG00010006750	grey	grey	no
LTV1	grey	grey	no
RHOU	grey	grey	no
GTPBP2	grey	grey	no
POLH	grey	grey	no
CEBPZOS	grey	grey	no
CEBPZ	grey	grey	no
NDUFAF7	grey	grey	no
ENSGALG00010007111	grey	grey	no
ENSGALG00010007120	grey	grey	no
ENSGALG00010007142	grey	grey	no
ENSGALG00010007154	grey	grey	no
ENSGALG00010007158	grey	grey	no
QPCT	grey	grey	no
SLC30A6	grey	grey	no
EPM2A	grey	grey	no
SPAST	grey	grey	no
DPY30	grey	grey	no
ENSGALG00010007318	grey	grey	no
MEMO1	grey	grey	no
EIF2AK2	grey	grey	no
TTC27	grey	grey	no
BIRC6	grey	grey	no
ENSGALG00010007633	grey	grey	no
ZNF318	grey	grey	no
FAM98A	grey	grey	no
LTBP1	grey	grey	no
COG2	grey	grey	no
AGT	grey	grey	no
C1orf198	grey	grey	no
TTC13	grey	grey	no
FAM89A	grey	grey	no
TRIM67	grey	grey	no
PDCD2	grey	grey	no
PSMB1	grey	grey	no
PAQR8	grey	grey	no
FAM120B	grey	grey	no
ENSGALG00010007941	grey	grey	no
TSNAX	grey	grey	no
LDAH	grey	grey	no
EGLN1	grey	grey	no
SPRTN	grey	grey	no
TARBP1	grey	grey	no
KCNK7	grey	grey	no
MAP3K21	grey	grey	no
RHOB	grey	grey	no
PCNX2	grey	grey	no
MMUT	grey	grey	no
NTPCR	grey	grey	no
SUPT3H	grey	grey	no
HNRNPU	grey	grey	no
COX20	grey	grey	no
DESI2	grey	grey	no
ADSS2	grey	grey	no
PLA2G7	grey	grey	no
TNFRSF21	grey	grey	no
ENSGALG00010008356	grey	grey	no
CD2AP	grey	grey	no
FKBP1B	grey	grey	no
SF3B6	grey	grey	no
ENSGALG00010008790	grey	grey	no
GREM2	grey	grey	no
ENSGALG00010008839	grey	grey	no
FNDC4	grey	grey	no
ENSGALG00010008892	grey	grey	no
NRBP1	grey	grey	no
PPM1G	grey	grey	no
RYR2	grey	grey	no
EIF2B4	grey	grey	no
TMEM214	grey	grey	no
ENSGALG00010009089	grey	grey	no
MTR	grey	grey	no
HEATR1	grey	grey	no
LGALS8	grey	grey	no
PREB	grey	grey	no
SLC5A6	grey	grey	no
ERO1B	grey	grey	no
GPR137B	grey	grey	no
SLC30A3	grey	grey	no
ENSGALG00010009351	grey	grey	no
LYST	grey	grey	no
MAPRE3	grey	grey	no
GNG4	grey	grey	no
ENSGALG00010009437	grey	grey	no
B3GALNT2	grey	grey	no
TBCE	grey	grey	no
GGPS1	grey	grey	no
ARID4B	grey	grey	no
RBM34	grey	grey	no
TOMM20	grey	grey	no
TAF5L	grey	grey	no
KIF3C	grey	grey	no
RAB10	grey	grey	no
HADHA	grey	grey	no
ABCB10	grey	grey	no
HADHB	grey	grey	no
URB2	grey	grey	no
XPO5	grey	grey	no
KLHL29	grey	grey	no
ATAD2B	grey	grey	no
POLR1C	grey	grey	no
YIPF3	grey	grey	no
LRRC73	grey	grey	no
ENSGALG00010009778	grey	grey	no
YIPF4	grey	grey	no
SELENOI	grey	grey	no
PTK2B	grey	grey	no
CDC42EP3	grey	grey	no
IRF2BP2	grey	grey	no
SCCPDH	grey	grey	no
RAB4A	grey	grey	no
CCSAP	grey	grey	no
CCDC25	grey	grey	no
NUP133	grey	grey	no
CNST	grey	grey	no
TFB2M	grey	grey	no
ENSGALG00010010384	grey	grey	no
OTOF	grey	grey	no
ENSGALG00010010427	grey	grey	no
ENSGALG00010010459	grey	grey	no
ENSGALG00010010473	grey	grey	no
ENSGALG00010010517	grey	grey	no
ENSGALG00010010660	grey	grey	no
EFR3B	grey	grey	no
ADCY3	grey	grey	no
ZNF395	grey	grey	no
ELP3	grey	grey	no
GNPAT	grey	grey	no
INTS9	grey	grey	no
PINX1	grey	grey	no
XKR6	grey	grey	no
FDFT1	grey	grey	no
CTSB	grey	grey	no
ENSGALG00010011587	grey	grey	no
ENSGALG00010011731	grey	grey	no
ENSGALG00010011739	grey	grey	no
MTMR9	grey	grey	no
GOPC	grey	grey	no
HACE1	grey	grey	no
SOBP	grey	grey	no
PDSS2	grey	grey	no
BEND3	grey	grey	no
C6orf203	grey	grey	no
NUS1	grey	grey	no
DSE	grey	grey	no
NT5DC1	grey	grey	no
COL10A1	grey	grey	no
HSF2	grey	grey	no
TBC1D32	grey	grey	no
QRSL1	grey	grey	no
RTN4IP1	grey	grey	no
ATG5	grey	grey	no
PREP	grey	grey	no
HS3ST5	grey	grey	no
HDAC2	grey	grey	no
TUBE1	grey	grey	no
FYN	grey	grey	no
TRAF3IP2	grey	grey	no
SLC16A10	grey	grey	no
RPF2	grey	grey	no
GTF3C6	grey	grey	no
AMD1	grey	grey	no
CDK19	grey	grey	no
METTL24	grey	grey	no
CDC40	grey	grey	no
FIG4	grey	grey	no
AK9	grey	grey	no
ZBTB24	grey	grey	no
CD164	grey	grey	no
ENSGALG00010014210	grey	grey	no
ARMC2	grey	grey	no
ENSGALG00010014302	grey	grey	no
AFG1L	grey	grey	no
SNX3	grey	grey	no
NR2E1	grey	grey	no
OSTM1	grey	grey	no
SEC63	grey	grey	no
KPNA5	grey	grey	no
ZUP1	grey	grey	no
RWDD1	grey	grey	no
MAN1A1	grey	grey	no
ASF1A	grey	grey	no
ASCC3	grey	grey	no
ENSGALG00010015246	grey	grey	no
ENSGALG00010015249	grey	grey	no
ENSGALG00010015321	grey	grey	no
ENSGALG00010015464	grey	grey	no
ENSGALG00010015560	grey	grey	no
ENSGALG00010015637	grey	grey	no
ENSGALG00010015640	grey	grey	no
ENSGALG00010015726	grey	grey	no
ENSGALG00010015762	grey	grey	no
TMEM63A	grey	grey	no
EPHX1	grey	grey	no
ENAH	grey	grey	no
SRP9	grey	grey	no
RAB3GAP2	grey	grey	no
IARS2	grey	grey	no
RRP15	grey	grey	no
GPATCH2	grey	grey	no
ACTR2	grey	grey	no
USH2A	grey	grey	no
ESRRG	grey	grey	no
SHKBP1	grey	grey	no
LBR	grey	grey	no
CNIH3	grey	grey	no
WDR26	grey	grey	no
CNIH4	grey	grey	no
NVL	grey	grey	no
DEGS1	grey	grey	no
FBXO28	grey	grey	no
TP53BP2	grey	grey	no
WDPCP	grey	grey	no
CAPN2	grey	grey	no
ENSGALG00010016754	grey	grey	no
MTIF2	grey	grey	no
BROX	grey	grey	no
AIDA	grey	grey	no
MIA3	grey	grey	no
CFAP36	grey	grey	no
ENTPD6	grey	grey	no
ENSGALG00010016882	grey	grey	no
ACYP2	grey	grey	no
EIF4A3	grey	grey	no
ERLEC1	grey	grey	no
ASB3	grey	grey	no
NPHP1	grey	grey	no
ATL2	grey	grey	no
TPCN3	grey	grey	no
SRSF7L	grey	grey	no
FANCL	grey	grey	no
LGALSL	grey	grey	no
AFTPH	grey	grey	no
SRSF7L.1	grey	grey	no
DHX57	grey	grey	no
NRXN1	grey	grey	no
SOS1	grey	grey	no
MAP4K3	grey	grey	no
THUMPD2	grey	grey	no
EHD3	grey	grey	no
TRMT6	grey	grey	no
MCM8	grey	grey	no
CRLS1	grey	grey	no
STUM	grey	grey	no
LBH	grey	grey	no
YPEL5	grey	grey	no
ACBD3	grey	grey	no
ENSGALG00010017544	grey	grey	no
DUSP10	grey	grey	no
SLC30A10	grey	grey	no
ALK	grey	grey	no
LYPLAL1	grey	grey	no
2001-03-01	grey	grey	no
MARK1.1	grey	grey	no
WDR43	grey	grey	no
TRMT61B	grey	grey	no
MSH2	grey	grey	no
ETAA1	grey	grey	no
MSH6	grey	grey	no
C1D	grey	grey	no
DNAAF10	grey	grey	no
FOXN2	grey	grey	no
PNO1	grey	grey	no
PPP3R1	grey	grey	no
CNRIP1	grey	grey	no
PPP1R21	grey	grey	no
FBXO48	grey	grey	no
APLF	grey	grey	no
COMMD1	grey	grey	no
ANAPC1	grey	grey	no
CDC42BPA	grey	grey	no
NAPB	grey	grey	no
COQ8A	grey	grey	no
PSEN2	grey	grey	no
NDUFAF5	grey	grey	no
TASP1	grey	grey	no
ISM1	grey	grey	no
XRN2	grey	grey	no
SPTLC3	grey	grey	no
BTBD3	grey	grey	no
JAG1	grey	grey	no
SLX4IP	grey	grey	no
CFAP61	grey	grey	no
MKKS	grey	grey	no
CRNKL1	grey	grey	no
ANKEF1	grey	grey	no
TMEM151B	grey	grey	no
ENSGALG00010018343	grey	grey	no
ENSGALG00010018351	grey	grey	no
AARS2	grey	grey	no
PAK5	grey	grey	no
PYGB	grey	grey	no
SRBD1	grey	grey	no
LAMP5	grey	grey	no
PRKCE	grey	grey	no
ABHD12	grey	grey	no
EPAS1	grey	grey	no
PIGF	grey	grey	no
PPP2R5D	grey	grey	no
MEA1	grey	grey	no
CRIPT	grey	grey	no
KLHDC3	grey	grey	no
TMX4	grey	grey	no
ENSGALG00010018476	grey	grey	no
ENSGALG00010018492	grey	grey	no
HAO1	grey	grey	no
BMP2	grey	grey	no
SOCS5	grey	grey	no
ENSGALG00010018520	grey	grey	no
UBR2	grey	grey	no
DTD1	grey	grey	no
MRPL2	grey	grey	no
TBCC	grey	grey	no
ENSGALG00010018560	grey	grey	no
ENSGALG00010018566	grey	grey	no
SEC23B	grey	grey	no
PTK7	grey	grey	no
SRF	grey	grey	no
POLR3F	grey	grey	no
BICRAL	grey	grey	no
ENSGALG00010018598	grey	grey	no
DZANK1	grey	grey	no
KAT14	grey	grey	no
ESF1	grey	grey	no
PKDCC	grey	grey	no
ENSGALG00010018693	grey	grey	no
SNX5	grey	grey	no
RRBP1	grey	grey	no
FLRT3	grey	grey	no
RD3	grey	grey	no
TRAF5	grey	grey	no
RCOR3	grey	grey	no
KCNH1	grey	grey	no
SYNDIG1	grey	grey	no
HHAT	grey	grey	no
EFEMP1	grey	grey	no
APMAP	grey	grey	no
UGP2	grey	grey	no
TTBK1	grey	grey	no
VPS54	grey	grey	no
SYT14	grey	grey	no
TTL	grey	grey	no
PELI3	grey	grey	no
DIEXF	grey	grey	no
POLR1B	grey	grey	no
MRPS10	grey	grey	no
ENSGALG00010019032	grey	grey	no
REL	grey	grey	no
PEX6	grey	grey	no
PUS10	grey	grey	no
PEX13	grey	grey	no
ENSGALG00010019099	grey	grey	no
ENSGALG00010019116	grey	grey	no
PNPT1	grey	grey	no
ANGEL2	grey	grey	no
TATDN3	grey	grey	no
SLC1A4	grey	grey	no
SNRPB2	grey	grey	no
NSL1	grey	grey	no
ENSGALG00010019279	grey	grey	no
ENSGALG00010019281	grey	grey	no
AHSA2	grey	grey	no
USP34	grey	grey	no
XPO1	grey	grey	no
ENSGALG00010019365	grey	grey	no
TMEM206	grey	grey	no
ENSGALG00010019408	grey	grey	no
ENSGALG00010019433	grey	grey	no
TGFB2	grey	grey	no
NENF	grey	grey	no
PPP2R5A	grey	grey	no
SLC35B2	grey	grey	no
ENSGALG00010019611	grey	grey	no
CAPN11	grey	grey	no
TMEM63B	grey	grey	no
MRPL14	grey	grey	no
ENSGALG00010019674	grey	grey	no
ENSGALG00010019677	grey	grey	no
ENSGALG00010019729	grey	grey	no
ENSGALG00010019733	grey	grey	no
MRPS18A	grey	grey	no
RSPH9	grey	grey	no
EPHX1L	grey	grey	no
ENSGALG00010019818	grey	grey	no
ENSGALG00010019879	grey	grey	no
PPP1CB	grey	grey	no
CHAC2	grey	grey	no
FSHR	grey	grey	no
ENSGALG00010020009	grey	grey	no
MRPL33	grey	grey	no
ENSGALG00010020074	grey	grey	no
SLC4A1AP	grey	grey	no
SUPT7L	grey	grey	no
MOCS1	grey	grey	no
KIF6	grey	grey	no
COX7A2L	grey	grey	no
MTA3	grey	grey	no
ZFP36L2	grey	grey	no
DYNC2LI1	grey	grey	no
LRPPRC	grey	grey	no
PPM1B	grey	grey	no
SLC3A1	grey	grey	no
PREPL	grey	grey	no
CAMKMT	grey	grey	no
SIX3	grey	grey	no
CCDC167	grey	grey	no
CMTR1	grey	grey	no
INTS7	grey	grey	no
ENSGALG00010020618	grey	grey	no
SLC30A1	grey	grey	no
PTPN14	grey	grey	no
SAYSD1	grey	grey	no
SMYD2	grey	grey	no
GLO1	grey	grey	no
BTBD9	grey	grey	no
ZFAND3	grey	grey	no
ENSGALG00010021321	grey	grey	no
ENSGALG00010021333	grey	grey	no
ENSGALG00010021453	grey	grey	no
ENSGALG00010021468	grey	grey	no
ENSGALG00010021472	grey	grey	no
ENSGALG00010021524	grey	grey	no
RNF8	grey	grey	no
FLVCR1	grey	grey	no
USO1	grey	grey	no
COQ2	grey	grey	no
MRPS18C	grey	grey	no
HELQ	grey	grey	no
GLRA3	grey	grey	no
CCNI	grey	grey	no
SEPTIN11	grey	grey	no
FBXO8	grey	grey	no
FGF5	grey	grey	no
BMP3	grey	grey	no
RASGEF1B	grey	grey	no
GALNT7	grey	grey	no
ENSGALG00010003025	grey	grey	no
BMP2K	grey	grey	no
PAQR3	grey	grey	no
MTHFD2L	grey	grey	no
EPGN	grey	grey	no
SPATA4	grey	grey	no
ASB5	grey	grey	no
SPCS3	grey	grey	no
PPM1K	grey	grey	no
ENSGALG00010003560	grey	grey	no
POLR2B	grey	grey	no
NOA1	grey	grey	no
REST	grey	grey	no
SARAF	grey	grey	no
LEPROTL1	grey	grey	no
SRP72	grey	grey	no
ENSGALG00010003765	grey	grey	no
NUDT9	grey	grey	no
ENSGALG00010003797	grey	grey	no
EGF	grey	grey	no
KLHL8	grey	grey	no
COPS4	grey	grey	no
LIN54	grey	grey	no
THAP9	grey	grey	no
SEC31A	grey	grey	no
ENOPH1	grey	grey	no
LARP7	grey	grey	no
HNRNPDL	grey	grey	no
ENSGALG00010004007	grey	grey	no
HNRNPD	grey	grey	no
LGALS1B	grey	grey	no
SHROOM3	grey	grey	no
AP1AR	grey	grey	no
UTP3	grey	grey	no
ANKRD50	grey	grey	no
SCARB2	grey	grey	no
NUDT6	grey	grey	no
NUP54	grey	grey	no
NAAA	grey	grey	no
SDAD1	grey	grey	no
BBS12	grey	grey	no
FGF2	grey	grey	no
CETN2	grey	grey	no
KIAA1109	grey	grey	no
GRSF1	grey	grey	no
DCK	grey	grey	no
SLC4A4	grey	grey	no
ADAMTS3	grey	grey	no
COX18	grey	grey	no
ANKRD17	grey	grey	no
AGA	grey	grey	no
TSPAN5	grey	grey	no
EIF4E	grey	grey	no
ENSGALG00010004621	grey	grey	no
ENSGALG00010004647	grey	grey	no
ENSGALG00010004659	grey	grey	no
ENSGALG00010004662	grey	grey	no
ENSGALG00010004731	grey	grey	no
ENSGALG00010004739	grey	grey	no
TRMT10A	grey	grey	no
ENSGALG00010004809	grey	grey	no
UBA6	grey	grey	no
ENSGALG00010004948	grey	grey	no
ENSGALG00010004963	grey	grey	no
ENSGALG00010004976	grey	grey	no
BBS7	grey	grey	no
EXOSC9	grey	grey	no
DAPP1	grey	grey	no
LAMTOR3	grey	grey	no
DNAJB14	grey	grey	no
AUP1	grey	grey	no
HTRA2	grey	grey	no
LOXL3	grey	grey	no
RPL7L1	grey	grey	no
PDE5A	grey	grey	no
USP53	grey	grey	no
SMARCAD1	grey	grey	no
METTL14	grey	grey	no
PRSS12	grey	grey	no
HADH	grey	grey	no
ENSGALG00010005643	grey	grey	no
CYP2U1	grey	grey	no
SGMS2	grey	grey	no
SEC24B	grey	grey	no
ENSGALG00010005702	grey	grey	no
COL25A1	grey	grey	no
TET2	grey	grey	no
UFSP2	grey	grey	no
CFAP97	grey	grey	no
ENSGALG00010005904	grey	grey	no
PAPSS1	grey	grey	no
VPS16	grey	grey	no
IDH3B	grey	grey	no
DKK2	grey	grey	no
NOP56	grey	grey	no
SPATA5	grey	grey	no
ENSGALG00010006038	grey	grey	no
AIMP1	grey	grey	no
TBCK	grey	grey	no
RTKN	grey	grey	no
ENSGALG00010006101	grey	grey	no
NPNT	grey	grey	no
MOGS	grey	grey	no
ENSGALG00010006131	grey	grey	no
CCDC142	grey	grey	no
ENSGALG00010006172	grey	grey	no
GSTCD	grey	grey	no
ENSGALG00010006207	grey	grey	no
INTS12	grey	grey	no
ARHGEF38	grey	grey	no
PPA2	grey	grey	no
ANAPC10	grey	grey	no
HHIP	grey	grey	no
ABCE1	grey	grey	no
OTUD4	grey	grey	no
SMAD1	grey	grey	no
MMAA	grey	grey	no
LSM6	grey	grey	no
TMEM184C	grey	grey	no
PRMT9	grey	grey	no
ENSGALG00010006814	grey	grey	no
ACSL1	grey	grey	no
STOX2	grey	grey	no
TRAPPC11	grey	grey	no
RWDD4	grey	grey	no
WWC2	grey	grey	no
GATB	grey	grey	no
ARFIP1	grey	grey	no
FHDC1	grey	grey	no
INTS10	grey	grey	no
ENSGALG00010007798	grey	grey	no
POMK	grey	grey	no
SMIM19	grey	grey	no
SLC20A2	grey	grey	no
HSPA4L	grey	grey	no
USP38	grey	grey	no
MFSD8	grey	grey	no
GAB1	grey	grey	no
NAF1	grey	grey	no
ABHD18	grey	grey	no
LARP1B	grey	grey	no
PGRMC2	grey	grey	no
TMA16	grey	grey	no
RCHY1	grey	grey	no
TMEM192	grey	grey	no
CBR4	grey	grey	no
PPP2CB	grey	grey	no
PURG	grey	grey	no
WRN	grey	grey	no
GTF2E2	grey	grey	no
ENSGALG00010008059	grey	grey	no
TDO2	grey	grey	no
ASIC5	grey	grey	no
DCTN6	grey	grey	no
ENSGALG00010008152	grey	grey	no
CTSO	grey	grey	no
MRPL1	grey	grey	no
CNOT6L	grey	grey	no
GLRB	grey	grey	no
CCNG2	grey	grey	no
ENSGALG00010008221	grey	grey	no
HERC3	grey	grey	no
GASK1B	grey	grey	no
TMEM144	grey	grey	no
GPRIN3	grey	grey	no
AADAT	grey	grey	no
MFAP3L	grey	grey	no
HPF1	grey	grey	no
SNCA	grey	grey	no
CLCN3	grey	grey	no
SH3RF1	grey	grey	no
ENSGALG00010008500	grey	grey	no
ENSGALG00010008600	grey	grey	no
ENSGALG00010008706	grey	grey	no
ENSGALG00010008744	grey	grey	no
ETFDH	grey	grey	no
ENSGALG00010008765	grey	grey	no
ENSGALG00010008778	grey	grey	no
ENSGALG00010008786	grey	grey	no
PPID	grey	grey	no
ENSGALG00010008941	grey	grey	no
ENSGALG00010008942	grey	grey	no
C4orf45	grey	grey	no
ENSGALG00010009018	grey	grey	no
GRID2	grey	grey	no
ENSGALG00010009088	grey	grey	no
SETD7	grey	grey	no
BOD1L1	grey	grey	no
TMEM128	grey	grey	no
CLGN	grey	grey	no
LYAR	grey	grey	no
ZBTB49	grey	grey	no
ADGRA3	grey	grey	no
STX18	grey	grey	no
ELMOD2	grey	grey	no
ACOX3	grey	grey	no
TBC1D9	grey	grey	no
ZNF330	grey	grey	no
RAB28	grey	grey	no
SMARCA5	grey	grey	no
ENSGALG00010009441	grey	grey	no
ENSGALG00010009592	grey	grey	no
ENSGALG00010009599	grey	grey	no
ENSGALG00010009669	grey	grey	no
CCDC149	grey	grey	no
ENSGALG00010009756	grey	grey	no
DHX15	grey	grey	no
PPARGC1A	grey	grey	no
ELF2	grey	grey	no
NAA15	grey	grey	no
DRD5	grey	grey	no
SEPSECS	grey	grey	no
LGI2	grey	grey	no
PACRGL	grey	grey	no
FBXL5	grey	grey	no
CC2D2A	grey	grey	no
C1QTNF7	grey	grey	no
CPEB2	grey	grey	no
STIM2	grey	grey	no
TBC1D19	grey	grey	no
RBPJ	grey	grey	no
SMIM20	grey	grey	no
SEL1L3	grey	grey	no
ANAPC4	grey	grey	no
ZCCHC4	grey	grey	no
PI4K2B	grey	grey	no
LCORL	grey	grey	no
MED28	grey	grey	no
LAP3	grey	grey	no
QDPR	grey	grey	no
TAPT1	grey	grey	no
EVC2	grey	grey	no
FAM199X	grey	grey	no
EVC	grey	grey	no
COMMD5	grey	grey	no
ENSGALG00010011349	grey	grey	no
ENSGALG00010011368	grey	grey	no
VMA21	grey	grey	no
JAKMIP1	grey	grey	no
WFS1	grey	grey	no
CD99L2	grey	grey	no
MTMR1	grey	grey	no
MTM1	grey	grey	no
MAN2B2	grey	grey	no
KIAA0232	grey	grey	no
TBC1D14	grey	grey	no
GRPEL1	grey	grey	no
ENSGALG00010011691	grey	grey	no
ENSGALG00010011740	grey	grey	no
ENSGALG00010011757	grey	grey	no
ENSGALG00010011795	grey	grey	no
ENSGALG00010011878	grey	grey	no
RRAGA	grey	grey	no
ENSGALG00010011905	grey	grey	no
C8orf48	grey	grey	no
ENSGALG00010011944	grey	grey	no
ENSGALG00010012018	grey	grey	no
ENSGALG00010012058	grey	grey	no
CHIC1	grey	grey	no
ENSGALG00010012093	grey	grey	no
IL1RAPL2	grey	grey	no
CUL4B	grey	grey	no
NRK	grey	grey	no
VAMP7	grey	grey	no
LAMP2	grey	grey	no
ENSGALG00010012456	grey	grey	no
CETN1	grey	grey	no
RADX	grey	grey	no
ENSGALG00010012673	grey	grey	no
TBC1D8B	grey	grey	no
ENSGALG00010012725	grey	grey	no
ZBTB33	grey	grey	no
NKAPL	grey	grey	no
UPF3B	grey	grey	no
NKRF	grey	grey	no
UBE2A	grey	grey	no
C4HXorf56	grey	grey	no
SLC25A43	grey	grey	no
ENSGALG00010013139	grey	grey	no
IDS	grey	grey	no
STAG2	grey	grey	no
BIRC8	grey	grey	no
THOC2	grey	grey	no
AMER1	grey	grey	no
MTMR8	grey	grey	no
FAT1	grey	grey	no
PGRMC1	grey	grey	no
RLIM	grey	grey	no
CORIN	grey	grey	no
ATP10D	grey	grey	no
ABCB7	grey	grey	no
RFC1	grey	grey	no
UPRT	grey	grey	no
ZDHHC15	grey	grey	no
WDR19	grey	grey	no
KLHL5	grey	grey	no
PDGFRA	grey	grey	no
COMMD8	grey	grey	no
MAGT1	grey	grey	no
GABRG1	grey	grey	no
ATP7A	grey	grey	no
GNPDA2	grey	grey	no
GUF1	grey	grey	no
AMOT	grey	grey	no
NFXL1	grey	grey	no
FMR1NB	grey	grey	no
TUSC3	grey	grey	no
SLITRK2	grey	grey	no
CHIC2	grey	grey	no
TRIM2	grey	grey	no
DLC1	grey	grey	no
MND1	grey	grey	no
LNX1	grey	grey	no
WDR44	grey	grey	no
SCFD2	grey	grey	no
TMEM131L	grey	grey	no
ATP8A1	grey	grey	no
YIPF6	grey	grey	no
KLHL9	grey	grey	no
TSC22D4	grey	grey	no
FAM122B	grey	grey	no
LONRF1	grey	grey	no
ENSGALG00010014783	grey	grey	no
ZDHHC9	grey	grey	no
MMGT1	grey	grey	no
PPAT	grey	grey	no
SLC9A6	grey	grey	no
AASDH	grey	grey	no
PLRG1	grey	grey	no
APLN	grey	grey	no
MAP7D3	grey	grey	no
ZC4H2	grey	grey	no
ZC3H12B	grey	grey	no
LAS1L	grey	grey	no
ENSGALG00010015072	grey	grey	no
CEP135	grey	grey	no
MSN	grey	grey	no
ENSGALG00010015108	grey	grey	no
OCRL	grey	grey	no
ENSGALG00010015129	grey	grey	no
NHSL2	grey	grey	no
PGM2	grey	grey	no
RELL1	grey	grey	no
ENSGALG00010015356	grey	grey	no
TMEM165	grey	grey	no
BEND4	grey	grey	no
DGKK	grey	grey	no
SLC30A9	grey	grey	no
PAK3	grey	grey	no
HDX	grey	grey	no
TMEM33	grey	grey	no
CHRDL1	grey	grey	no
DKC1	grey	grey	no
NXT2	grey	grey	no
ACSL4	grey	grey	no
IRS4	grey	grey	no
MPP1	grey	grey	no
LIMCH1	grey	grey	no
APBB2	grey	grey	no
FRG1BP	grey	grey	no
ASAH1	grey	grey	no
PHF6	grey	grey	no
HPRT1	grey	grey	no
PCM1	grey	grey	no
PCDH19	grey	grey	no
PABIR3	grey	grey	no
ATG4A	grey	grey	no
PSMD10	grey	grey	no
MTUS1	grey	grey	no
ENSGALG00010015867	grey	grey	no
SMARCA1	grey	grey	no
MTMR7	grey	grey	no
TM9SF2L	grey	grey	no
ENSGALG00010015912	grey	grey	no
ENSGALG00010015971	grey	grey	no
VPS37A	grey	grey	no
TIMM8A	grey	grey	no
ENSGALG00010015991	grey	grey	no
ENSGALG00010015993	grey	grey	no
ENSGALG00010016002	grey	grey	no
TAF7	grey	grey	no
ADD1	grey	grey	no
DRP2	grey	grey	no
UVSSA	grey	grey	no
ENSGALG00010016163	grey	grey	no
ENSGALG00010016185	grey	grey	no
MICU3	grey	grey	no
N4BP2	grey	grey	no
MOSPD1	grey	grey	no
PDS5A	grey	grey	no
INTS6L	grey	grey	no
ENSGALG00010016292	grey	grey	no
UBE2K	grey	grey	no
ENSGALG00010016310	grey	grey	no
SMIM14	grey	grey	no
ENSGALG00010016362	grey	grey	no
MSANTD1	grey	grey	no
TMEM255A	grey	grey	no
UGDH	grey	grey	no
HTT	grey	grey	no
LIAS	grey	grey	no
SEPTIN6	grey	grey	no
ENSGALG00010016400	grey	grey	no
GRK4	grey	grey	no
NOP14	grey	grey	no
TRMT44	grey	grey	no
FMR1	grey	grey	no
USP46	grey	grey	no
SMOX	grey	grey	no
RNF24	grey	grey	no
PANK2	grey	grey	no
TMEM164	grey	grey	no
PLP1	grey	grey	no
CHMP1B	grey	grey	no
ENOX2	grey	grey	no
RAB33A	grey	grey	no
MRPS26	grey	grey	no
AIFM1	grey	grey	no
ENSGALG00010016603	grey	grey	no
FAM53A	grey	grey	no
OCIAD1	grey	grey	no
ENSGALG00010016651	grey	grey	no
CSTF2	grey	grey	no
C4orf48	grey	grey	no
ENSGALG00010016735	grey	grey	no
NELFA	grey	grey	no
LRRTM1	grey	grey	no
HSF3	grey	grey	no
RPIA	grey	grey	no
UBE2D3	grey	grey	no
SUCLG1	grey	grey	no
FUNDC2	grey	grey	no
CMC4	grey	grey	no
BRCC3	grey	grey	no
ENSGALG00010016922	grey	grey	no
LETM1	grey	grey	no
OGT	grey	grey	no
TAF1	grey	grey	no
KDM3A	grey	grey	no
CHMP3	grey	grey	no
RNF103	grey	grey	no
RHOG2	grey	grey	no
ZMYM3	grey	grey	no
TLR3	grey	grey	no
STK26	grey	grey	no
ENSGALG00010017204	grey	grey	no
RAP2C	grey	grey	no
ENSGALG00010017231	grey	grey	no
GPC4	grey	grey	no
FGF13	grey	grey	no
ENSGALG00010017448	grey	grey	no
ENSGALG00010017456	grey	grey	no
MCF2	grey	grey	no
FAM193A	grey	grey	no
MANBA	grey	grey	no
RNF4	grey	grey	no
FAM155B	grey	grey	no
EDA	grey	grey	no
CFAP99	grey	grey	no
ENSGALG00010017598	grey	grey	no
MXD4	grey	grey	no
MAEA	grey	grey	no
CTBP1	grey	grey	no
FGFRL1	grey	grey	no
RAB41	grey	grey	no
ST3GAL5	grey	grey	no
POLR1A	grey	grey	no
PTCD3	grey	grey	no
TAF9	grey	grey	no
IMMT	grey	grey	no
ENSGALG00010017803	grey	grey	no
REEP1	grey	grey	no
DDRGK1	grey	grey	no
HTR7L	grey	grey	no
ATRN	grey	grey	no
GFRA4	grey	grey	no
DIAPH2	grey	grey	no
ENSGALG00010018087	grey	grey	no
KLHL4	grey	grey	no
ENSGALG00010018124	grey	grey	no
CCT7	grey	grey	no
PRADC1	grey	grey	no
SMYD5	grey	grey	no
CHM	grey	grey	no
ZNF711	grey	grey	no
POF1B	grey	grey	no
ENSGALG00010018298	grey	grey	no
RAB11FIP5	grey	grey	no
APOOL	grey	grey	no
ENSGALG00010018325	grey	grey	no
NLGN3	grey	grey	no
MED12	grey	grey	no
ENSGALG00010018422	grey	grey	no
SLC7A3	grey	grey	no
NCBP2	grey	grey	no
ENSGALG00010018521	grey	grey	no
TEX11	grey	grey	no
LRCH2	grey	grey	no
PLS3	grey	grey	no
ENSGALG00010018846	grey	grey	no
ENSGALG00010018884	grey	grey	no
BRWD3	grey	grey	no
ENSGALG00010019080	grey	grey	no
FAM46D	grey	grey	no
RMND5A.1	grey	grey	no
CLCN5	grey	grey	no
ENSGALG00010019345	grey	grey	no
ENSGALG00010019522	grey	grey	no
ENSGALG00010019566	grey	grey	no
ENSGALG00010019626	grey	grey	no
ENSGALG00010019638	grey	grey	no
ENSGALG00010019647	grey	grey	no
ENSGALG00010019711	grey	grey	no
ENSGALG00010019774	grey	grey	no
ENSGALG00010019782	grey	grey	no
ENSGALG00010019793	grey	grey	no
ENSGALG00010019809	grey	grey	no
HTATSF1	grey	grey	no
ENSGALG00010019979	grey	grey	no
MTAP	grey	grey	no
PGGT1B	grey	grey	no
FEM1C	grey	grey	no
ALDH7A1	grey	grey	no
TRMT10B	grey	grey	no
ENSGALG00010001165	grey	grey	no
ENSGALG00010001169	grey	grey	no
POLR1E	grey	grey	no
ZBTB5	grey	grey	no
ZCCHC7	grey	grey	no
SNX2	grey	grey	no
SRFBP1	grey	grey	no
CEP120	grey	grey	no
ENSGALG00010001318	grey	grey	no
SNX24	grey	grey	no
TMEM161B	grey	grey	no
PTBP3	grey	grey	no
RNF20	grey	grey	no
PGAP4	grey	grey	no
MRPL50	grey	grey	no
ENSGALG00010005637	grey	grey	no
LPAR1	grey	grey	no
ENSGALG00010005881	grey	grey	no
CCNH	grey	grey	no
UGCG	grey	grey	no
ENSGALG00010005997	grey	grey	no
ATG10	grey	grey	no
C9orf72	grey	grey	no
DNAJC25	grey	grey	no
CAAP1	grey	grey	no
PLAA	grey	grey	no
IFT74	grey	grey	no
MOB3B	grey	grey	no
LINGO2	grey	grey	no
TMEM167A	grey	grey	no
ENSGALG00010006923	grey	grey	no
PLPPR1	grey	grey	no
ZCCHC9	grey	grey	no
MSH3	grey	grey	no
ANKRD34B	grey	grey	no
ENSGALG00010007284	grey	grey	no
RAD17	grey	grey	no
ENSGALG00010007449	grey	grey	no
ENSGALG00010007573	grey	grey	no
ENSGALG00010007576	grey	grey	no
ENSGALG00010008136	grey	grey	no
APTX	grey	grey	no
DNAJA1	grey	grey	no
SMU1	grey	grey	no
NREP	grey	grey	no
STARD4	grey	grey	no
ISCA1	grey	grey	no
ZCCHC6	grey	grey	no
COMMD10	grey	grey	no
YTHDC2	grey	grey	no
SRP19	grey	grey	no
APC	grey	grey	no
CZH5ORF30	grey	grey	no
PAM	grey	grey	no
AGTPBP1	grey	grey	no
NAA35	grey	grey	no
HABP4	grey	grey	no
SPIN1	grey	grey	no
NXNL2	grey	grey	no
AP3S1	grey	grey	no
ATG12	grey	grey	no
MCCC2	grey	grey	no
SECISBP2	grey	grey	no
KCNN2	grey	grey	no
SEMA4D	grey	grey	no
DTWD2	grey	grey	no
RUSC2	grey	grey	no
HSD17B4	grey	grey	no
UNC13B	grey	grey	no
CDO1	grey	grey	no
GTF2H2	grey	grey	no
SMN	grey	grey	no
NFIL3	grey	grey	no
ROR2	grey	grey	no
ENSGALG00010009457	grey	grey	no
SPTLC1	grey	grey	no
XPA	grey	grey	no
PIK3C3	grey	grey	no
TMEM8B	grey	grey	no
NCBP1	grey	grey	no
ENSGALG00010009595	grey	grey	no
TSTD2	grey	grey	no
SLC25A46	grey	grey	no
TDRD7	grey	grey	no
ENSGALG00010009665	grey	grey	no
ACO1	grey	grey	no
ISOC1	grey	grey	no
DAPK1	grey	grey	no
PIAS2	grey	grey	no
ENSGALG00010009811	grey	grey	no
SMAD7	grey	grey	no
EPB41L4A	grey	grey	no
ERCC6L2	grey	grey	no
GLIS3	grey	grey	no
TNPO1	grey	grey	no
ENSGALG00010010215	grey	grey	no
WDR7	grey	grey	no
WDR41	grey	grey	no
FBXL17	grey	grey	no
EFNA5	grey	grey	no
PDE8B	grey	grey	no
TXNL1	grey	grey	no
WDR36	grey	grey	no
NEDD4L	grey	grey	no
PCASP1	grey	grey	no
ENSGALG00010010368	grey	grey	no
PTCH1	grey	grey	no
ENSGALG00010010414	grey	grey	no
LMAN1L	grey	grey	no
BTF3	grey	grey	no
AGGF1	grey	grey	no
ACAA2	grey	grey	no
MRPL17	grey	grey	no
ENSGALG00010010621	grey	grey	no
SMAD2	grey	grey	no
FAM169A	grey	grey	no
FAM219A	grey	grey	no
ENSGALG00010010650	grey	grey	no
IQGAP2	grey	grey	no
NSA2	grey	grey	no
GFM2	grey	grey	no
SLC30A5	grey	grey	no
DNAI1	grey	grey	no
HEXB	grey	grey	no
MRPS36	grey	grey	no
CDC14B	grey	grey	no
ENSGALG00010010861	grey	grey	no
NOL6	grey	grey	no
DYM	grey	grey	no
CDK7	grey	grey	no
ENSGALG00010010951	grey	grey	no
POLK	grey	grey	no
CERT1	grey	grey	no
MED18	grey	grey	no
FECH	grey	grey	no
ONECUT2	grey	grey	no
HMGCR	grey	grey	no
CDC37L1	grey	grey	no
AK3	grey	grey	no
DNAJB5	grey	grey	no
KDM4C	grey	grey	no
CBWD1	grey	grey	no
VCP	grey	grey	no
IER3IP1	grey	grey	no
PUM3	grey	grey	no
SV2C	grey	grey	no
RNF180	grey	grey	no
UBAP2	grey	grey	no
KIAA1328	grey	grey	no
TPGS2	grey	grey	no
ENSGALG00010011515	grey	grey	no
STOML2	grey	grey	no
MTX3	grey	grey	no
PTCD2	grey	grey	no
MRPS27	grey	grey	no
DCAF12L2	grey	grey	no
ARHGEF28	grey	grey	no
UTP15	grey	grey	no
ANKRA2	grey	grey	no
TLN1	grey	grey	no
SMARCA2	grey	grey	no
VLDLR	grey	grey	no
UBAP1	grey	grey	no
RFX3	grey	grey	no
MEGF10	grey	grey	no
PIK3R1	grey	grey	no
SLC1A1	grey	grey	no
ENSGALG00010011954	grey	grey	no
RNF170	grey	grey	no
IPO11	grey	grey	no
HOOK3	grey	grey	no
ENSGALG00010012060	grey	grey	no
CZH18ORF25	grey	grey	no
ENSGALG00010012095	grey	grey	no
ENSGALG00010012110	grey	grey	no
EPG5	grey	grey	no
SREK1	grey	grey	no
ERAP1	grey	grey	no
ENSGALG00010012141	grey	grey	no
SETBP1	grey	grey	no
CWC27	grey	grey	no
CAST	grey	grey	no
PPWD1	grey	grey	no
PCSK1	grey	grey	no
TRIM23	grey	grey	no
NANS	grey	grey	no
TRAPPC13	grey	grey	no
SGTB	grey	grey	no
ENHO	grey	grey	no
NLN	grey	grey	no
ENSGALG00010012353	grey	grey	no
ERBIN	grey	grey	no
TENT2	grey	grey	no
SUB1	grey	grey	no
MRPS30	grey	grey	no
CHD1	grey	grey	no
PLCXD3	grey	grey	no
OXCT1	grey	grey	no
FAM174A	grey	grey	no
JMY	grey	grey	no
PHAX	grey	grey	no
NDUFS4	grey	grey	no
MBLAC2	grey	grey	no
LMNB1	grey	grey	no
LHFPL2	grey	grey	no
PRRC1	grey	grey	no
SCAMP1	grey	grey	no
ERCC8	grey	grey	no
NDUFAF2	grey	grey	no
SMIM15	grey	grey	no
ENSGALG00010012707	grey	grey	no
ELL2	grey	grey	no
ZSWIM6	grey	grey	no
AP3B1	grey	grey	no
ITGA2	grey	grey	no
ENSGALG00010012794	grey	grey	no
TBCA	grey	grey	no
MOCS2	grey	grey	no
NUP155	grey	grey	no
RHOBTB3	grey	grey	no
ARRDC3	grey	grey	no
WDR70	grey	grey	no
CD274	grey	grey	no
GDNF	grey	grey	no
RIC1	grey	grey	no
ENSGALG00010012893	grey	grey	no
ERMP1	grey	grey	no
IL6ST	grey	grey	no
KIAA2026	grey	grey	no
MAP3K1	grey	grey	no
FSD1L	grey	grey	no
FKTN	grey	grey	no
TARS	grey	grey	no
TTC37	grey	grey	no
ENSGALG00010013153	grey	grey	no
CLTA	grey	grey	no
ENSGALG00010013219	grey	grey	no
ENSGALG00010013231	grey	grey	no
LNPEP	grey	grey	no
SHB	grey	grey	no
BRIX1	grey	grey	no
DNAJC21	grey	grey	no
FCHO2	grey	grey	no
ENSGALG00010013313	grey	grey	no
LIFR	grey	grey	no
RICTOR	grey	grey	no
KIAA0825	grey	grey	no
TMEM175	grey	grey	no
MIER3	grey	grey	no
FAM172A	grey	grey	no
LMBRD2	grey	grey	no
SKP2	grey	grey	no
IDUA	grey	grey	no
ENSGALG00010013669	grey	grey	no
CETN3	grey	grey	no
ENSGALG00010013732	grey	grey	no
ENSGALG00010013746	grey	grey	no
PELO	grey	grey	no
CPLANE1	grey	grey	no
DHX29	grey	grey	no
MLLT3	grey	grey	no
PARP8	grey	grey	no
ENSGALG00010014032	grey	grey	no
PSIP1	grey	grey	no
SKIV2L2	grey	grey	no
NIPSNAP3A	grey	grey	no
PLPP1	grey	grey	no
FOCAD	grey	grey	no
SLC38A9	grey	grey	no
ABHD17B.1	grey	grey	no
SH3GL2	grey	grey	no
C9orf85	grey	grey	no
ZNF131	grey	grey	no
NIM1K	grey	grey	no
RAD23B	grey	grey	no
TTC33	grey	grey	no
PRKAA1	grey	grey	no
TMEM267	grey	grey	no
C5orf34	grey	grey	no
GKAP1	grey	grey	no
PAIP1	grey	grey	no
NNT	grey	grey	no
CZH9orf64	grey	grey	no
ENSGALG00010014657	grey	grey	no
HNRNPK	grey	grey	no
KIF2A	grey	grey	no
FXN	grey	grey	no
ENSGALG00010014759	grey	grey	no
APBA1	grey	grey	no
GOLPH3	grey	grey	no
ENSGALG00010014879	grey	grey	no
ENSGALG00010014907	grey	grey	no
PTAR1	grey	grey	no
MAMDC2	grey	grey	no
SMC5	grey	grey	no
KLF9	grey	grey	no
ARL15	grey	grey	no
PCSK5	grey	grey	no
ENSGALG00010015138	grey	grey	no
ENSGALG00010015148	grey	grey	no
PLK2	grey	grey	no
RAB3C	grey	grey	no
GNAQ	grey	grey	no
ENSGALG00010015220	grey	grey	no
ENSGALG00010015239	grey	grey	no
ENSGALG00010015382	grey	grey	no
CARNMT1	grey	grey	no
NMRK1	grey	grey	no
OSTF1	grey	grey	no
PSAT1	grey	grey	no
IDNK	grey	grey	no
UBQLN1	grey	grey	no
ENSGALG00010015647	grey	grey	no
RFKL	grey	grey	no
TLE1	grey	grey	no
PIP5K1B	grey	grey	no
GDA	grey	grey	no
ZFAND5	grey	grey	no
TMC1	grey	grey	no
CEP78	grey	grey	no
TLE4	grey	grey	no
ADAMTSL1	grey	grey	no
HAUS6	grey	grey	no
PLIN2	grey	grey	no
DENND4C	grey	grey	no
ACER2	grey	grey	no
ZDHHC21	grey	grey	no
CNTLN	grey	grey	no
TRPM3	grey	grey	no
ENSGALG00010016784	grey	grey	no
ENSGALG00010016798	grey	grey	no
ENSGALG00010016815	grey	grey	no
TJP2	grey	grey	no
CEP128	grey	grey	no
ENSGALG00010004380	grey	grey	no
STXBP6	grey	grey	no
MBIP	grey	grey	no
SPTLC2	grey	grey	no
ALKBH1	grey	grey	no
SNW1	grey	grey	no
ADCK1	grey	grey	no
C5H14orf1	grey	grey	no
TGFB3	grey	grey	no
GPATCH2L	grey	grey	no
VASH1	grey	grey	no
ANGEL1	grey	grey	no
ZDHHC22	grey	grey	no
TMEM63C	grey	grey	no
POMT2	grey	grey	no
TMED8	grey	grey	no
VIPAS39	grey	grey	no
AHSA1	grey	grey	no
CDIN1	grey	grey	no
DPH6	grey	grey	no
ZNF770	grey	grey	no
AQR	grey	grey	no
PRKD1	grey	grey	no
G2E3	grey	grey	no
SCFD1	grey	grey	no
STRN3	grey	grey	no
AP4S1	grey	grey	no
HECTD1	grey	grey	no
HEATR5A	grey	grey	no
DTD2	grey	grey	no
NUBPL	grey	grey	no
ARHGAP5	grey	grey	no
AKAP6	grey	grey	no
SNX32	grey	grey	no
SPTSSA	grey	grey	no
EAPP	grey	grey	no
BRMS1L	grey	grey	no
AREL1	grey	grey	no
FCF1	grey	grey	no
YLPM1	grey	grey	no
DLST	grey	grey	no
RPS6KL1	grey	grey	no
EIF2B2	grey	grey	no
MLH3	grey	grey	no
ACYP1	grey	grey	no
ZC2HC1C	grey	grey	no
NEK9	grey	grey	no
SSTR1	grey	grey	no
FOS	grey	grey	no
ABCD4	grey	grey	no
SEC23A	grey	grey	no
GEMIN2	grey	grey	no
TRAPPC6A	grey	grey	no
PNN	grey	grey	no
ENSGALG00010006478	grey	grey	no
FBXO33	grey	grey	no
ZNF410	grey	grey	no
FAM161B	grey	grey	no
COQ6	grey	grey	no
ENTPD5	grey	grey	no
ALDH6A1	grey	grey	no
LIN52	grey	grey	no
ENSGALG00010006685	grey	grey	no
SRP54	grey	grey	no
FAM177A1	grey	grey	no
PPP2R3C	grey	grey	no
GTF2A1	grey	grey	no
SEL1L	grey	grey	no
ENSGALG00010006914	grey	grey	no
ENSGALG00010006915	grey	grey	no
ENSGALG00010006917	grey	grey	no
ENSGALG00010006935	grey	grey	no
ENSGALG00010006976	grey	grey	no
ENSGALG00010007023	grey	grey	no
ENSGALG00010007061	grey	grey	no
ENSGALG00010007086	grey	grey	no
ENSGALG00010007089	grey	grey	no
ENSGALG00010007113	grey	grey	no
ENSGALG00010007127	grey	grey	no
ENSGALG00010007132	grey	grey	no
ENSGALG00010007173	grey	grey	no
ENSGALG00010007232	grey	grey	no
PPP4R3A	grey	grey	no
TRIP11	grey	grey	no
CPSF2	grey	grey	no
LGMN	grey	grey	no
GOLGA5	grey	grey	no
C14orf132	grey	grey	no
ATG2A	grey	grey	no
PAPOLB	grey	grey	no
EIF5	grey	grey	no
MARK3	grey	grey	no
VRK1	grey	grey	no
TRMT61A	grey	grey	no
BAG5	grey	grey	no
COA8	grey	grey	no
KLC1	grey	grey	no
ZFYVE21	grey	grey	no
TDRD9	grey	grey	no
ASPG	grey	grey	no
BCL11B	grey	grey	no
SETD3	grey	grey	no
CCNK	grey	grey	no
CYP46A1	grey	grey	no
EVL	grey	grey	no
YY2	grey	grey	no
SLC25A47	grey	grey	no
SLC25A29	grey	grey	no
WARS	grey	grey	no
WDR25	grey	grey	no
PPP2R5C	grey	grey	no
TMEM251	grey	grey	no
CDCA4	grey	grey	no
UBR7	grey	grey	no
BTBD7	grey	grey	no
TMEM179	grey	grey	no
PPM1A	grey	grey	no
CCDC88C	grey	grey	no
ENSGALG00010016926	grey	grey	no
PRIMA1	grey	grey	no
DHRS7	grey	grey	no
SYNE3	grey	grey	no
JKAMP	grey	grey	no
BTBD6	grey	grey	no
WDR20	grey	grey	no
NAA30	grey	grey	no
ZNF839	grey	grey	no
TECPR2	grey	grey	no
EXOC5	grey	grey	no
DACT1	grey	grey	no
SIVA1	grey	grey	no
TA3	grey	grey	no
TIMM9	grey	grey	no
AKT1	grey	grey	no
ARID4A	grey	grey	no
ACTR10	grey	grey	no
HSPA2	grey	grey	no
ZBTB1	grey	grey	no
DICER1	grey	grey	no
ENSGALG00010017576	grey	grey	no
EFCAB11	grey	grey	no
MTHFD1	grey	grey	no
TDP1	grey	grey	no
PSMC1	grey	grey	no
NRDE2	grey	grey	no
WDR89	grey	grey	no
PPP2R5E	grey	grey	no
RPS6KA5	grey	grey	no
DGLUCY	grey	grey	no
GPR68	grey	grey	no
SNAPC1	grey	grey	no
HIF1A	grey	grey	no
SLC38A6	grey	grey	no
GALC	grey	grey	no
KCNK10	grey	grey	no
MNAT1	grey	grey	no
SPATA7	grey	grey	no
PTPN21	grey	grey	no
TXNDC16	grey	grey	no
ZC3H14	grey	grey	no
PSMC6	grey	grey	no
FERMT2	grey	grey	no
DDHD1	grey	grey	no
ENSGALG00010018169	grey	grey	no
ENSGALG00010018176	grey	grey	no
MIS18BP1	grey	grey	no
FANCM	grey	grey	no
ENSGALG00010018236	grey	grey	no
ENSGALG00010018272	grey	grey	no
ENSGALG00010018277	grey	grey	no
FKBP3	grey	grey	no
PRPF39	grey	grey	no
ENSGALG00010018324	grey	grey	no
TOGARAM1	grey	grey	no
ENSGALG00010018360	grey	grey	no
LRFN5	grey	grey	no
TMEM260	grey	grey	no
ENSGALG00010018424	grey	grey	no
ENSGALG00010018429	grey	grey	no
KTN1	grey	grey	no
ENSGALG00010018468	grey	grey	no
ENSGALG00010018486	grey	grey	no
ENSGALG00010018488	grey	grey	no
ATG14	grey	grey	no
MAPK1IP1L	grey	grey	no
WDHD1	grey	grey	no
SAMD4A	grey	grey	no
CGRRF1	grey	grey	no
GMFB	grey	grey	no
KLHDC2	grey	grey	no
NEMF	grey	grey	no
ARF6	grey	grey	no
VCPKMT	grey	grey	no
SOS2	grey	grey	no
L2HGDH	grey	grey	no
MAP4K5	grey	grey	no
ATL1	grey	grey	no
HIPK3	grey	grey	no
DNAJC24	grey	grey	no
SAV1	grey	grey	no
TMEM87A	grey	grey	no
DENND5A	grey	grey	no
GANC	grey	grey	no
NIN	grey	grey	no
IMMP1L	grey	grey	no
ENSGALG00010019430	grey	grey	no
ELP4	grey	grey	no
SCUBE2	grey	grey	no
SNAP23	grey	grey	no
HSD17B12	grey	grey	no
TRIM9	grey	grey	no
ANO3	grey	grey	no
LRRC57	grey	grey	no
VPS37C	grey	grey	no
RTRAF	grey	grey	no
ENSGALG00010019670	grey	grey	no
CCDC34	grey	grey	no
HAUS2	grey	grey	no
NUDT14	grey	grey	no
EXT2	grey	grey	no
BBOX1	grey	grey	no
ENSGALG00010019846	grey	grey	no
LGR4	grey	grey	no
PIGH	grey	grey	no
DDB1	grey	grey	no
ARG2	grey	grey	no
LIN7C	grey	grey	no
ENSGALG00010019931	grey	grey	no
EIF2S1	grey	grey	no
MPP5	grey	grey	no
BDNF	grey	grey	no
TMEM138	grey	grey	no
TMEM216	grey	grey	no
SDHAF2	grey	grey	no
RPAP1	grey	grey	no
ENSGALG00010020121	grey	grey	no
MGAT2	grey	grey	no
MGA	grey	grey	no
MAPKBP1	grey	grey	no
PRMT3	grey	grey	no
ENSGALG00010020230	grey	grey	no
EXD2	grey	grey	no
SLC17A6	grey	grey	no
OSBP	grey	grey	no
DCAF5	grey	grey	no
MRPL16	grey	grey	no
ENSGALG00010020383	grey	grey	no
ENSGALG00010020391	grey	grey	no
ENSGALG00010020394	grey	grey	no
SRSF5A	grey	grey	no
STYX	grey	grey	no
AKIP1	grey	grey	no
VPS39	grey	grey	no
RIC3	grey	grey	no
PTDSS2	grey	grey	no
TMEM229B	grey	grey	no
TTBK2	grey	grey	no
B4GALNT4	grey	grey	no
UBR1	grey	grey	no
TMEM62	grey	grey	no
PTGR2	grey	grey	no
MIDEAS	grey	grey	no
DNAL1	grey	grey	no
PSMD13	grey	grey	no
SIRT3	grey	grey	no
NUMB	grey	grey	no
VPS51	grey	grey	no
PSEN1	grey	grey	no
NADSYN1	grey	grey	no
DHCR7	grey	grey	no
RBM25	grey	grey	no
ZFYVE1	grey	grey	no
ENSGALG00010021024	grey	grey	no
EIF4G2	grey	grey	no
API5	grey	grey	no
CTR9	grey	grey	no
RNF141	grey	grey	no
TTC17	grey	grey	no
KATNBL1	grey	grey	no
AVEN	grey	grey	no
SWAP70	grey	grey	no
ZNF143	grey	grey	no
IPO7	grey	grey	no
DAGLA	grey	grey	no
TMEM258	grey	grey	no
PCNX1	grey	grey	no
ADAM20	grey	grey	no
TTC9	grey	grey	no
PPFIBP2	grey	grey	no
SRSF5	grey	grey	no
FNTB	grey	grey	no
RAB15	grey	grey	no
CYB5R2	grey	grey	no
SLC39A9	grey	grey	no
OVCH2	grey	grey	no
FAR1	grey	grey	no
ENSGALG00010021677	grey	grey	no
BTBD10	grey	grey	no
FNBP4	grey	grey	no
CD82	grey	grey	no
PRDM11	grey	grey	no
SYT13	grey	grey	no
MTCH2	grey	grey	no
PHF21A	grey	grey	no
FUT8	grey	grey	no
PARVA	grey	grey	no
CABP2	grey	grey	no
CDK2AP2	grey	grey	no
PITPNM1	grey	grey	no
PEX16	grey	grey	no
MICAL2	grey	grey	no
KBTBD4	grey	grey	no
MAPK8IP1	grey	grey	no
CRY2	grey	grey	no
NLRP3	grey	grey	no
PTPMT1	grey	grey	no
DKK3	grey	grey	no
USP47	grey	grey	no
CEND1	grey	grey	no
PDDC1	grey	grey	no
TALDO1	grey	grey	no
CELF1	grey	grey	no
ZFYVE19	grey	grey	no
RAPSN	grey	grey	no
DEAF1	grey	grey	no
PSMC3	grey	grey	no
INO80	grey	grey	no
ENSGALG00010022328	grey	grey	no
METTL15P1	grey	grey	no
RPS6KB2	grey	grey	no
CHP1	grey	grey	no
QSER1	grey	grey	no
NDUFAF1	grey	grey	no
ITPKA	grey	grey	no
CSTF3	grey	grey	no
TMEM41B	grey	grey	no
TCP11L1	grey	grey	no
ENSGALG00010022630	grey	grey	no
SVIP	grey	grey	no
NR1H3	grey	grey	no
NRIP3	grey	grey	no
ACP2	grey	grey	no
DDB2	grey	grey	no
IGHMBP2	grey	grey	no
ARFGAP2	grey	grey	no
SYT12	grey	grey	no
CSTPP1	grey	grey	no
LRP4	grey	grey	no
CKAP5	grey	grey	no
ARL14EP	grey	grey	no
SLC25A22	grey	grey	no
PHRF1	grey	grey	no
CD151	grey	grey	no
ATG13	grey	grey	no
C5H15ORF62	grey	grey	no
CCDC32	grey	grey	no
ENSGALG00010023104	grey	grey	no
KDM2A	grey	grey	no
GRK2	grey	grey	no
PLEKHA7	grey	grey	no
RMDN3	grey	grey	no
DNAJC17	grey	grey	no
PIK3C2A	grey	grey	no
CREB3L1	grey	grey	no
PAK6	grey	grey	no
POLD4	grey	grey	no
SRP14	grey	grey	no
ABCC8	grey	grey	no
EIF2AK4	grey	grey	no
ENSGALG00010023397	grey	grey	no
ENSGALG00010023460	grey	grey	no
ENSGALG00010023462	grey	grey	no
DISP2	grey	grey	no
ENSGALG00010023509	grey	grey	no
ENSGALG00010023550	grey	grey	no
IVD	grey	grey	no
BAHD1	grey	grey	no
COPB1	grey	grey	no
PSMA1	grey	grey	no
ENSGALG00010023633	grey	grey	no
PDE3B	grey	grey	no
PAX6	grey	grey	no
OIP5-AS1	grey	grey	no
ENSGALG00010023687	grey	grey	no
LRRC4C	grey	grey	no
EIF3M	grey	grey	no
VTI1B	grey	grey	no
ENSGALG00010023842	grey	grey	no
AMBRA1	grey	grey	no
ENSGALG00010023873	grey	grey	no
ENSGALG00010023936	grey	grey	no
ENSGALG00010023959	grey	grey	no
ENSGALG00010023990	grey	grey	no
ENSGALG00010023995	grey	grey	no
ENSGALG00010024022	grey	grey	no
ENSGALG00010024037	grey	grey	no
ENSGALG00010024055	grey	grey	no
CARS	grey	grey	no
ENSGALG00010024082	grey	grey	no
NAP1L4	grey	grey	no
PHLDA2	grey	grey	no
NUP160	grey	grey	no
ENSGALG00010024184	grey	grey	no
MRPL21	grey	grey	no
ANKRD13D	grey	grey	no
AP2A2	grey	grey	no
CHID1	grey	grey	no
OTOG	grey	grey	no
SAAL1	grey	grey	no
HPS5	grey	grey	no
GTF2H1	grey	grey	no
UEVLD	grey	grey	no
SPTY2D1	grey	grey	no
MRPL23	grey	grey	no
DUSP8	grey	grey	no
MOB2	grey	grey	no
TOLLIP	grey	grey	no
PPFIA1	grey	grey	no
CTTN	grey	grey	no
ENSGALG00010024777	grey	grey	no
CD59	grey	grey	no
FBXO3	grey	grey	no
LMO2	grey	grey	no
NAT10	grey	grey	no
CAT	grey	grey	no
PDHX	grey	grey	no
APIP	grey	grey	no
LDLRAD3	grey	grey	no
COMMD9	grey	grey	no
PRR5L	grey	grey	no
TRAF6	grey	grey	no
C11orf74	grey	grey	no
USH1C	grey	grey	no
INCENP	grey	grey	no
ORAOV1	grey	grey	no
HRAS	grey	grey	no
ENSGALG00010025600	grey	grey	no
RNH1	grey	grey	no
CHKA	grey	grey	no
KMT5B	grey	grey	no
C11orf24	grey	grey	no
LRP5	grey	grey	no
PPP6R3	grey	grey	no
CPT1A	grey	grey	no
ZFP91	grey	grey	no
CTNND1	grey	grey	no
TMX2	grey	grey	no
MED19	grey	grey	no
ZDHHC5	grey	grey	no
YPEL4	grey	grey	no
ENSGALG00010026354	grey	grey	no
SLC43A3	grey	grey	no
SSRP1	grey	grey	no
LRRC55	grey	grey	no
ENSGALG00010026578	grey	grey	no
ENSGALG00010026621	grey	grey	no
ENSGALG00010026711	grey	grey	no
ENSGALG00010026717	grey	grey	no
ENSGALG00010026727	grey	grey	no
DARS	grey	grey	no
SPOPL	grey	grey	no
ENSGALG00010009257	grey	grey	no
ARHGAP15	grey	grey	no
ORC4	grey	grey	no
MBD5	grey	grey	no
EPC2	grey	grey	no
KIF5C	grey	grey	no
MMADHC	grey	grey	no
RND3	grey	grey	no
RIF1	grey	grey	no
NEB	grey	grey	no
ARL5A	grey	grey	no
CACNB4	grey	grey	no
STAM2	grey	grey	no
FMNL2	grey	grey	no
PRPF40A	grey	grey	no
GALNT13	grey	grey	no
KCNJ3	grey	grey	no
NR4A2	grey	grey	no
MCM3AP	grey	grey	no
ENSGALG00010010689	grey	grey	no
ATVR1	grey	grey	no
SF3B1	grey	grey	no
NABP1	grey	grey	no
SLC39A10	grey	grey	no
STK17B	grey	grey	no
HECW2	grey	grey	no
WDSUB1	grey	grey	no
GTF3C3	grey	grey	no
C7H2ORF66	grey	grey	no
PGAP1	grey	grey	no
2007-03-01	grey	grey	no
NAA20	grey	grey	no
RPRM	grey	grey	no
ENSGALG00010011093	grey	grey	no
ENSGALG00010011097	grey	grey	no
ENSGALG00010011098	grey	grey	no
ENSGALG00010011102	grey	grey	no
USP40	grey	grey	no
DUSP19	grey	grey	no
NCKAP1	grey	grey	no
ENSGALG00010011284	grey	grey	no
ENSGALG00010011294	grey	grey	no
ENSGALG00010011314	grey	grey	no
ENSGALG00010011374	grey	grey	no
KANSL1L	grey	grey	no
ACADL	grey	grey	no
CPS1	grey	grey	no
LANCL1	grey	grey	no
ERBB4	grey	grey	no
IKZF2	grey	grey	no
SPAG16	grey	grey	no
VWC2L	grey	grey	no
ATIC	grey	grey	no
MREG	grey	grey	no
UBE2F	grey	grey	no
ENSGALG00010012120	grey	grey	no
LRRFIP1	grey	grey	no
CXCR7	grey	grey	no
COPS8	grey	grey	no
MFSD6	grey	grey	no
HIBCH	grey	grey	no
PMS1	grey	grey	no
ORMDL1	grey	grey	no
OSGEPL1	grey	grey	no
SLC40A1	grey	grey	no
WDR75	grey	grey	no
GULP1	grey	grey	no
TFPI	grey	grey	no
FAM171B	grey	grey	no
ITGAV	grey	grey	no
ZC3H15	grey	grey	no
LSS	grey	grey	no
ASB1	grey	grey	no
ENSGALG00010013544	grey	grey	no
NDUFA10	grey	grey	no
PCNT	grey	grey	no
TRAF3IP1	grey	grey	no
COQ10B	grey	grey	no
MOB4	grey	grey	no
RFTN2	grey	grey	no
ENSGALG00010015292	grey	grey	no
ENSGALG00010015519	grey	grey	no
ENSGALG00010015539	grey	grey	no
ENSGALG00010015577	grey	grey	no
ENSGALG00010015603	grey	grey	no
GMPPA	grey	grey	no
DNPEP	grey	grey	no
SLC15A2	grey	grey	no
HSPBAP1	grey	grey	no
IQCB1	grey	grey	no
SEC22A	grey	grey	no
ADCY6	grey	grey	no
MYLK	grey	grey	no
TMEM177	grey	grey	no
EPB41L5	grey	grey	no
ENSGALG00010018874	grey	grey	no
RALB	grey	grey	no
INHBB	grey	grey	no
GLI2	grey	grey	no
ENSGALG00010019194	grey	grey	no
AAMP	grey	grey	no
ARPC2	grey	grey	no
IGFBP5	grey	grey	no
SMARCAL1	grey	grey	no
ACTR3	grey	grey	no
SLC35F5	grey	grey	no
LYPD1	grey	grey	no
NCKAP5	grey	grey	no
MGAT5	grey	grey	no
CCNT2	grey	grey	no
RAB3GAP1	grey	grey	no
ZRANB3	grey	grey	no
UBXN4	grey	grey	no
LCT	grey	grey	no
MCM6	grey	grey	no
CCDC14	grey	grey	no
KALRN	grey	grey	no
SLC12A8	grey	grey	no
ZNF148	grey	grey	no
OSBPL11	grey	grey	no
GPD1L2	grey	grey	no
ENSGALG00010020535	grey	grey	no
FAIM	grey	grey	no
ENSGALG00010020646	grey	grey	no
INSIG2	grey	grey	no
CCDC93	grey	grey	no
IFIH1	grey	grey	no
SLC4A10	grey	grey	no
PSMD14	grey	grey	no
TANK	grey	grey	no
PLA2R1	grey	grey	no
LY75	grey	grey	no
DDX18	grey	grey	no
STK11IP	grey	grey	no
TMEM198	grey	grey	no
USP37	grey	grey	no
CDK5R2	grey	grey	no
XRCC5	grey	grey	no
PECR	grey	grey	no
MAP3K2	grey	grey	no
ERCC3	grey	grey	no
CYP27C1	grey	grey	no
SLC4A3	grey	grey	no
DNAJB2	grey	grey	no
STK16	grey	grey	no
ABCB6	grey	grey	no
ZFAND2B	grey	grey	no
CNPPD1	grey	grey	no
TTLL4	grey	grey	no
RNF25	grey	grey	no
CNOT9	grey	grey	no
CNTNAP5	grey	grey	no
DLX1	grey	grey	no
PARD3B	grey	grey	no
MAP3K20	grey	grey	no
NIFK	grey	grey	no
TSN	grey	grey	no
ENSGALG00010021861	grey	grey	no
PDK1	grey	grey	no
ITGA6	grey	grey	no
CYP20A1	grey	grey	no
ENSGALG00010022124	grey	grey	no
NBEAL1	grey	grey	no
ENSGALG00010022168	grey	grey	no
ENSGALG00010022207	grey	grey	no
ENSGALG00010022213	grey	grey	no
NHEJ1	grey	grey	no
PIKFYVE	grey	grey	no
DNAJC10	grey	grey	no
LNPK	grey	grey	no
ATF2	grey	grey	no
GPR155	grey	grey	no
SCRN3	grey	grey	no
CIR1	grey	grey	no
SP3	grey	grey	no
METAP1D	grey	grey	no
SLC25A12	grey	grey	no
HAT1	grey	grey	no
DYNC1I2	grey	grey	no
DCAF17	grey	grey	no
METTL8	grey	grey	no
TLK1	grey	grey	no
GORASP2	grey	grey	no
MYO3B	grey	grey	no
UBR3	grey	grey	no
PLEKHA3	grey	grey	no
METTL5	grey	grey	no
FKBP7	grey	grey	no
SSB	grey	grey	no
PPIG	grey	grey	no
FASTKD1	grey	grey	no
BBS5	grey	grey	no
RBM45	grey	grey	no
C2orf69	grey	grey	no
TYW5	grey	grey	no
AGPS	grey	grey	no
MAIP1	grey	grey	no
LRP2	grey	grey	no
SPATS2L	grey	grey	no
NFE2L2	grey	grey	no
HNRNPA3	grey	grey	no
MTX2	grey	grey	no
ENSGALG00010024213	grey	grey	no
BZW1	grey	grey	no
CLK1	grey	grey	no
PPIL3	grey	grey	no
ORC2	grey	grey	no
FAM126B	grey	grey	no
CASP8	grey	grey	no
TRAK2	grey	grey	no
STRADB	grey	grey	no
TMEM237	grey	grey	no
SUMO1	grey	grey	no
NOP58	grey	grey	no
FAM117B	grey	grey	no
WDR12	grey	grey	no
CARF	grey	grey	no
PLEKHM3	grey	grey	no
CREB1	grey	grey	no
G6PC2	grey	grey	no
CERS6	grey	grey	no
TTC21B	grey	grey	no
GALNT3	grey	grey	no
SCN3A	grey	grey	no
GRB14	grey	grey	no
ENSGALG00010025836	grey	grey	no
FASTKD2	grey	grey	no
NDUFS1	grey	grey	no
INO80D	grey	grey	no
NEUROD1	grey	grey	no
CERKL	grey	grey	no
CWC22	grey	grey	no
CCDC141	grey	grey	no
ENSGALG00010026293	grey	grey	no
ENSGALG00010026296	grey	grey	no
ENSGALG00010026407	grey	grey	no
ENSGALG00010026431	grey	grey	no
ENSGALG00010026442	grey	grey	no
ENSGALG00010026502	grey	grey	no
ENSGALG00010026603	grey	grey	no
ENSGALG00010026615	grey	grey	no
OLA1	grey	grey	no
MGMT	grey	grey	no
GLRX3	grey	grey	no
PPP2R2D	grey	grey	no
BNIP3	grey	grey	no
WDR11	grey	grey	no
FGFR2	grey	grey	no
ATE1	grey	grey	no
NSMCE4A	grey	grey	no
TACC2	grey	grey	no
JAKMIP3	grey	grey	no
STK32C	grey	grey	no
PWWP2B	grey	grey	no
TCTN3	grey	grey	no
ALDH18A1	grey	grey	no
PLEKHA1	grey	grey	no
HTRA1	grey	grey	no
C10orf88	grey	grey	no
IKZF5	grey	grey	no
PSTK	grey	grey	no
ACADSB	grey	grey	no
BUB3	grey	grey	no
CHST15	grey	grey	no
LHPP	grey	grey	no
EEF1AKMT2	grey	grey	no
FAM175B	grey	grey	no
RAB11FIP2	grey	grey	no
FAM204A	grey	grey	no
CACUL1	grey	grey	no
EIF3A	grey	grey	no
SFXN4	grey	grey	no
GRK5	grey	grey	no
TIAL1	grey	grey	no
INPP5F	grey	grey	no
MCMBP	grey	grey	no
SEC23IP	grey	grey	no
ZRANB1	grey	grey	no
CTBP2	grey	grey	no
EDRF1	grey	grey	no
UROS	grey	grey	no
BCCIP	grey	grey	no
DOCK1	grey	grey	no
ENSGALG00010002789	grey	grey	no
ENSGALG00010002803	grey	grey	no
CHUK	grey	grey	no
SLC16A9	grey	grey	no
TMEM254	grey	grey	no
ANXA11	grey	grey	no
ECD	grey	grey	no
ENSGALG00010009000	grey	grey	no
TFAM	grey	grey	no
UBE2D1	grey	grey	no
CISD1	grey	grey	no
IPMK	grey	grey	no
SIRT1	grey	grey	no
DNAJC12	grey	grey	no
ENSGALG00010009328	grey	grey	no
REEP3	grey	grey	no
JMJD1C	grey	grey	no
NRBF2	grey	grey	no
ADO	grey	grey	no
ZNF365	grey	grey	no
ENSGALG00010009527	grey	grey	no
ENSGALG00010009702	grey	grey	no
ENSGALG00010009822	grey	grey	no
FAM13C	grey	grey	no
CCSER2	grey	grey	no
WAPL	grey	grey	no
LDB3	grey	grey	no
BMPR1A	grey	grey	no
SHLD2	grey	grey	no
NCOA4	grey	grey	no
TIMM23B	grey	grey	no
PARG	grey	grey	no
OGDHL	grey	grey	no
GHITM	grey	grey	no
EXOSC3	grey	grey	no
DYDC2	grey	grey	no
CSGALNACT2	grey	grey	no
BMS1	grey	grey	no
ENSGALG00010011204	grey	grey	no
ENSGALG00010011221	grey	grey	no
ENSGALG00010011223	grey	grey	no
ENSGALG00010011319	grey	grey	no
ENSGALG00010011362	grey	grey	no
ENSGALG00010011376	grey	grey	no
ENSGALG00010011383	grey	grey	no
SMNDC1	grey	grey	no
DUSP5	grey	grey	no
EXOC6	grey	grey	no
LIPA	grey	grey	no
IFIT5	grey	grey	no
BTRC	grey	grey	no
PDCD4	grey	grey	no
SHOC2	grey	grey	no
SMC3	grey	grey	no
C10orf2	grey	grey	no
SEMA4G	grey	grey	no
ENSGALG00010018526	grey	grey	no
SUFU	grey	grey	no
TRIM8	grey	grey	no
ARL3	grey	grey	no
WBP1L	grey	grey	no
TCF7L2	grey	grey	no
POLL	grey	grey	no
DPCD	grey	grey	no
SORCS3	grey	grey	no
GPAM	grey	grey	no
ZDHHC6	grey	grey	no
ENSGALG00010019905	grey	grey	no
NOC3L	grey	grey	no
ERLIN1	grey	grey	no
CDH23	grey	grey	no
SORCS1	grey	grey	no
XPNPEP1	grey	grey	no
VSTM4	grey	grey	no
ENSGALG00010020228	grey	grey	no
NOLC1	grey	grey	no
LGI1	grey	grey	no
SGPL1	grey	grey	no
FRA10AC1	grey	grey	no
PDE6C	grey	grey	no
RBP4A	grey	grey	no
UNC5B	grey	grey	no
RPP30	grey	grey	no
EIF4EBP2	grey	grey	no
TNKS2	grey	grey	no
ZFYVE27	grey	grey	no
PI4K2A	grey	grey	no
BLOC1S2	grey	grey	no
ZDHHC16	grey	grey	no
EXOSC1	grey	grey	no
RRP12	grey	grey	no
POLR3A	grey	grey	no
H2AFY2	grey	grey	no
ZCCHC24	grey	grey	no
PPIF	grey	grey	no
GBF1	grey	grey	no
PPRC1	grey	grey	no
LDB1	grey	grey	no
C6H10orf76	grey	grey	no
ENSGALG00010020976	grey	grey	no
PSD	grey	grey	no
MGEA5	grey	grey	no
CUEDC2	grey	grey	no
CNNM2	grey	grey	no
HIF1AN	grey	grey	no
SEC31B	grey	grey	no
SCD	grey	grey	no
NT5C2	grey	grey	no
ENSGALG00010021096	grey	grey	no
PCGF6	grey	grey	no
TAF5	grey	grey	no
FAM21C	grey	grey	no
PDCD11	grey	grey	no
CAMK2G	grey	grey	no
NDST2	grey	grey	no
ZSWIM8	grey	grey	no
CHCHD1	grey	grey	no
SEC24C	grey	grey	no
SH3PXD2A	grey	grey	no
STN1	grey	grey	no
ANXA7	grey	grey	no
ENSGALG00010021255	grey	grey	no
NUDT13	grey	grey	no
P4HA1	grey	grey	no
OIT3	grey	grey	no
GSTO2	grey	grey	no
IDE	grey	grey	no
MCU	grey	grey	no
CFAP58	grey	grey	no
MICU1	grey	grey	no
2005-03-01	grey	grey	no
DNAJB12	grey	grey	no
DDIT4	grey	grey	no
BTAF1	grey	grey	no
ANAPC16	grey	grey	no
ENSGALG00010021566	grey	grey	no
ZNF518A	grey	grey	no
CCNJ	grey	grey	no
ASCC1	grey	grey	no
ENSGALG00010021669	grey	grey	no
PPA1	grey	grey	no
ENSGALG00010021711	grey	grey	no
PDLIM1	grey	grey	no
HELLS	grey	grey	no
ERCC6	grey	grey	no
CXCL12	grey	grey	no
STAMBPL1	grey	grey	no
ENTPD1	grey	grey	no
DNMBP	grey	grey	no
CUTC	grey	grey	no
SLC25A28	grey	grey	no
PDZD8	grey	grey	no
DCLRE1A	grey	grey	no
NHLRC2	grey	grey	no
CCDC186	grey	grey	no
AP3M1	grey	grey	no
FAM160B1	grey	grey	no
TUBGCP2	grey	grey	no
ZNF511	grey	grey	no
ENSGALG00010022507	grey	grey	no
ECHS1	grey	grey	no
MTG1	grey	grey	no
RNLS	grey	grey	no
PTEN	grey	grey	no
ATAD1	grey	grey	no
HSPA12A	grey	grey	no
MINPP1	grey	grey	no
SGMS1	grey	grey	no
ENO4	grey	grey	no
SHTN1	grey	grey	no
PRKG1	grey	grey	no
HERC4	grey	grey	no
ENSGALG00010022936	grey	grey	no
HNRNPH3	grey	grey	no
RUFY2	grey	grey	no
SLC25A16	grey	grey	no
CCAR1	grey	grey	no
ENSGALG00010023160	grey	grey	no
ENSGALG00010023171	grey	grey	no
FBXW4	grey	grey	no
KIF1BP	grey	grey	no
VPS26A	grey	grey	no
SUPV3L1	grey	grey	no
ENSGALG00010023329	grey	grey	no
ENSGALG00010023402	grey	grey	no
STX10	grey	grey	no
ZBTB41	grey	grey	no
ASPM	grey	grey	no
COP1	grey	grey	no
ASTN1	grey	grey	no
ALDH9A1	grey	grey	no
UCK2	grey	grey	no
DARS2	grey	grey	no
RGS8	grey	grey	no
ACBD6	grey	grey	no
QSOX1	grey	grey	no
CEP350	grey	grey	no
TOR1AIP1	grey	grey	no
SOAT1	grey	grey	no
ABL2	grey	grey	no
MRPS14	grey	grey	no
CACYBP	grey	grey	no
FAM20B	grey	grey	no
ANGPTL1	grey	grey	no
RC3H1	grey	grey	no
ZBTB37	grey	grey	no
NPL	grey	grey	no
LAMC1	grey	grey	no
NMNAT2	grey	grey	no
SMG7	grey	grey	no
ARPC5	grey	grey	no
RGL1	grey	grey	no
COLGALT2	grey	grey	no
C8H1ORF21	grey	grey	no
EDEM3	grey	grey	no
RNF2	grey	grey	no
PRPF38B	grey	grey	no
ENSGALG00010012042	grey	grey	no
STXBP3	grey	grey	no
GPSM2	grey	grey	no
CLCC1	grey	grey	no
WDR47	grey	grey	no
CAMSAP2	grey	grey	no
DDX59	grey	grey	no
ENSGALG00010012244	grey	grey	no
KCNT2	grey	grey	no
CDC73	grey	grey	no
B3GALT2	grey	grey	no
GLRX2	grey	grey	no
UCHL5	grey	grey	no
RGS4	grey	grey	no
HTATIP2	grey	grey	no
ENSGALG00010012932	grey	grey	no
ENSGALG00010012958	grey	grey	no
UAP1	grey	grey	no
UHMK1	grey	grey	no
ENSGALG00010013044	grey	grey	no
TMEM121	grey	grey	no
TEDC1	grey	grey	no
CRIP2	grey	grey	no
PHGDH	grey	grey	no
ENSGALG00010013486	grey	grey	no
TADA1	grey	grey	no
ITPA	grey	grey	no
PRRC2C	grey	grey	no
GORAB	grey	grey	no
KIFAP3	grey	grey	no
SCYL3	grey	grey	no
ENSGALG00010014308	grey	grey	no
ENSGALG00010014373	grey	grey	no
ENSGALG00010014460	grey	grey	no
ENSGALG00010014680	grey	grey	no
ENSGALG00010014760	grey	grey	no
TMCO1	grey	grey	no
RABGAP1L.1	grey	grey	no
SUCO	grey	grey	no
ENSGALG00010014940	grey	grey	no
C1orf52	grey	grey	no
THAP10	grey	grey	no
SYDE2	grey	grey	no
DNAI3	grey	grey	no
ABCD3	grey	grey	no
RPF1	grey	grey	no
HCCS	grey	grey	no
ALG14	grey	grey	no
PLA2G4A	grey	grey	no
PRKACB	grey	grey	no
ARHGAP29	grey	grey	no
IVNS1ABP	grey	grey	no
SWT1	grey	grey	no
GCLM	grey	grey	no
TRMT1L	grey	grey	no
BCAR3	grey	grey	no
KDM4A	grey	grey	no
ST3GAL3	grey	grey	no
IPO13	grey	grey	no
B4GALT2	grey	grey	no
SZT2	grey	grey	no
PDC	grey	grey	no
ODR4	grey	grey	no
TPR	grey	grey	no
SSX2IP	grey	grey	no
HFM1	grey	grey	no
DR1	grey	grey	no
CCDC18	grey	grey	no
TMED5	grey	grey	no
FAM69A	grey	grey	no
EVI5	grey	grey	no
RPAP2	grey	grey	no
GLMN	grey	grey	no
BTBD8	grey	grey	no
EPHX3	grey	grey	no
ZNF644	grey	grey	no
DNAJB4	grey	grey	no
FUBP1	grey	grey	no
MIGA1	grey	grey	no
ZZZ3	grey	grey	no
PIGK	grey	grey	no
ST6GALNAC5	grey	grey	no
EBNA1BP2	grey	grey	no
CFAP57	grey	grey	no
LRRC8B	grey	grey	no
ZNF326	grey	grey	no
USP24	grey	grey	no
LRRC8D	grey	grey	no
LRRC8C	grey	grey	no
SGIP1	grey	grey	no
ENSGALG00010022867	grey	grey	no
EFCAB14	grey	grey	no
KYAT3	grey	grey	no
CYP4B7	grey	grey	no
GTF2B	grey	grey	no
PKN2	grey	grey	no
LMO4	grey	grey	no
SELENOF	grey	grey	no
POMGNT1	grey	grey	no
SH3GLB1	grey	grey	no
ODF2L	grey	grey	no
MIER1	grey	grey	no
ZNHIT6	grey	grey	no
AMY1A	grey	grey	no
RNPC3	grey	grey	no
COL11A1	grey	grey	no
ENSGALG00010023368	grey	grey	no
GNG12	grey	grey	no
OLFM3	grey	grey	no
S1PR1	grey	grey	no
LRRC7	grey	grey	no
LRRC40	grey	grey	no
DPH5	grey	grey	no
SLC30A7	grey	grey	no
SLC6A9	grey	grey	no
SRSF11	grey	grey	no
ANKRD13C	grey	grey	no
TM2D1	grey	grey	no
RTCA	grey	grey	no
DBT	grey	grey	no
USP1	grey	grey	no
TRMT13	grey	grey	no
DOCK7	grey	grey	no
ANGPTL3	grey	grey	no
CTH	grey	grey	no
SASS6	grey	grey	no
PTGER3	grey	grey	no
ZRANB2	grey	grey	no
MFSD14A	grey	grey	no
NEGR1	grey	grey	no
SLC35A3	grey	grey	no
ENSGALG00010024001	grey	grey	no
ERICH3	grey	grey	no
CRYZ	grey	grey	no
TYW3	grey	grey	no
AGL	grey	grey	no
SLC44A5	grey	grey	no
FRRS1	grey	grey	no
RABGGTB	grey	grey	no
SGF29	grey	grey	no
PLPPR5	grey	grey	no
PLPPR4	grey	grey	no
ENSGALG00010024132	grey	grey	no
LEPROT	grey	grey	no
SNX7	grey	grey	no
ATG4C	grey	grey	no
ALG6	grey	grey	no
RWDD3	grey	grey	no
ENSGALG00010024232	grey	grey	no
ENSGALG00010024276	grey	grey	no
EFCAB7	grey	grey	no
PGM1	grey	grey	no
ENSGALG00010024404	grey	grey	no
ENSGALG00010024405	grey	grey	no
RAVER2	grey	grey	no
JAK1	grey	grey	no
DNASE2B	grey	grey	no
FAF1	grey	grey	no
DNTTIP2	grey	grey	no
BRDT	grey	grey	no
RNF11	grey	grey	no
ENSGALG00010024599	grey	grey	no
RAB3B	grey	grey	no
CMPK1	grey	grey	no
TRABD2B	grey	grey	no
SLC5A9	grey	grey	no
SPATA6	grey	grey	no
BTF3L4	grey	grey	no
ORC1	grey	grey	no
PRPF38A	grey	grey	no
TUT4	grey	grey	no
COA7	grey	grey	no
ZYG11A	grey	grey	no
ECHDC2	grey	grey	no
SCP2	grey	grey	no
CPT2	grey	grey	no
C8H1orf123	grey	grey	no
NDC1	grey	grey	no
HSPB11	grey	grey	no
LRRC42	grey	grey	no
CYB5RL	grey	grey	no
MRPL37	grey	grey	no
PARS2	grey	grey	no
ACOT11	grey	grey	no
DMAP1	grey	grey	no
ERI3	grey	grey	no
EIF2B3	grey	grey	no
HECTD3	grey	grey	no
TESK2	grey	grey	no
AKR1A1	grey	grey	no
GPBP1L1	grey	grey	no
PRKAA2	grey	grey	no
OMA1	grey	grey	no
MYSM1	grey	grey	no
JUN	grey	grey	no
HOOK1	grey	grey	no
ENSGALG00010026909	grey	grey	no
ENSGALG00010026948	grey	grey	no
ENSGALG00010026949	grey	grey	no
ENSGALG00010026998	grey	grey	no
ENSGALG00010027018	grey	grey	no
ENSGALG00010027037	grey	grey	no
ENSGALG00010027039	grey	grey	no
ENSGALG00010027042	grey	grey	no
VDHAP	grey	grey	no
AGBL4	grey	grey	no
YIPF1	grey	grey	no
RNF220	grey	grey	no
SLC33A1	grey	grey	no
MBNL1	grey	grey	no
TSC22D2	grey	grey	no
ENSGALG00010001114	grey	grey	no
COMMD2	grey	grey	no
CP	grey	grey	no
HPS3	grey	grey	no
EIF2A	grey	grey	no
GYG1	grey	grey	no
NMD3	grey	grey	no
ENSGALG00010001161	grey	grey	no
KPNA4	grey	grey	no
TRIM59	grey	grey	no
IFT80	grey	grey	no
MFSD1	grey	grey	no
GFM1	grey	grey	no
MLF1	grey	grey	no
RSRC1	grey	grey	no
ENSGALG00010001218	grey	grey	no
GOLIM4	grey	grey	no
ENSGALG00010001242	grey	grey	no
SERPINI1	grey	grey	no
PDCD10	grey	grey	no
ENSGALG00010001253	grey	grey	no
BCHE	grey	grey	no
GMPS	grey	grey	no
DHX36	grey	grey	no
CCNL1	grey	grey	no
LEKR1	grey	grey	no
SSR3	grey	grey	no
ENSGALG00010001590	grey	grey	no
ENSGALG00010001602	grey	grey	no
ENSGALG00010001614	grey	grey	no
ENSGALG00010001619	grey	grey	no
BCL6	grey	grey	no
OPA1	grey	grey	no
HRASLS	grey	grey	no
ENSGALG00010013947	grey	grey	no
EIF5A2	grey	grey	no
CCDC50	grey	grey	no
LSG1	grey	grey	no
ATP13A3	grey	grey	no
GP5	grey	grey	no
HES1	grey	grey	no
DYNLT2B	grey	grey	no
LPP	grey	grey	no
ENSGALG00010015059	grey	grey	no
PSMD2	grey	grey	no
TNK2	grey	grey	no
FYTTD1	grey	grey	no
ENSGALG00010015253	grey	grey	no
IQCG	grey	grey	no
PSMD1	grey	grey	no
ARMC9	grey	grey	no
B3GNT7	grey	grey	no
PDE6D	grey	grey	no
ATR	grey	grey	no
TRPC1	grey	grey	no
PAQR9	grey	grey	no
CHST2	grey	grey	no
C9H3orf58	grey	grey	no
ENSGALG00010016041	grey	grey	no
RFC4	grey	grey	no
MCF2L2	grey	grey	no
B3GNT5	grey	grey	no
LAMP3	grey	grey	no
MCCC1	grey	grey	no
DCUN1D1	grey	grey	no
SOX2	grey	grey	no
DNAJC19	grey	grey	no
FXR1	grey	grey	no
SKIL	grey	grey	no
PRKCI	grey	grey	no
PHC3	grey	grey	no
LRRC31	grey	grey	no
LRRC34	grey	grey	no
PLSCR1	grey	grey	no
NCBP2.1	grey	grey	no
CPB1	grey	grey	no
PIGZ	grey	grey	no
BDH1A	grey	grey	no
ENSGALG00010017383	grey	grey	no
APOD	grey	grey	no
PPP1R2	grey	grey	no
XXYLT1	grey	grey	no
EIF4G1	grey	grey	no
FAM131A	grey	grey	no
MB21D2	grey	grey	no
SLC7A14	grey	grey	no
COPS7B	grey	grey	no
DIS3L2	grey	grey	no
EIF2B5	grey	grey	no
DVL3	grey	grey	no
ENSGALG00010017905	grey	grey	no
ENSGALG00010017958	grey	grey	no
ENSGALG00010017972	grey	grey	no
TTC14	grey	grey	no
PEX5L	grey	grey	no
USP13	grey	grey	no
ACTL6A	grey	grey	no
MFN1	grey	grey	no
ZNF639	grey	grey	no
PIK3CA	grey	grey	no
TBL1XR1	grey	grey	no
NAALADL2	grey	grey	no
NLGN1	grey	grey	no
NCEH1	grey	grey	no
ENSGALG00010018634	grey	grey	no
ENSGALG00010018763	grey	grey	no
ENSGALG00010018833	grey	grey	no
ENSGALG00010018851	grey	grey	no
ENSGALG00010018888	grey	grey	no
ENSGALG00010018898	grey	grey	no
ENSGALG00010018906	grey	grey	no
ENSGALG00010018946	grey	grey	no
ENSGALG00010018952	grey	grey	no
ENSGALG00010019004	grey	grey	no
ARMC8	grey	grey	no
DBR1	grey	grey	no
PPP2R3A	grey	grey	no
MSL2	grey	grey	no
PCCB	grey	grey	no
STAG1	grey	grey	no
GIGYF2	grey	grey	no
NGEF	grey	grey	no
ATG16L1	grey	grey	no
DGKD	grey	grey	no
IWS1	grey	grey	no
DAW1	grey	grey	no
SPHKAP	grey	grey	no
PID1	grey	grey	no
TRIP12	grey	grey	no
ZBTB38	grey	grey	no
SLC16A14	grey	grey	no
PPP1R7	grey	grey	no
HDLBP	grey	grey	no
SEPTIN2	grey	grey	no
STK25	grey	grey	no
BOK	grey	grey	no
ETV5	grey	grey	no
SGPP2	grey	grey	no
FARSB	grey	grey	no
MOGAT1	grey	grey	no
IRS1	grey	grey	no
RHBDD1	grey	grey	no
MRPL44	grey	grey	no
AGFG1	grey	grey	no
RASA2	grey	grey	no
RNF7	grey	grey	no
GRK7	grey	grey	no
TFDP2	grey	grey	no
LIMS2	grey	grey	no
SFT2D3	grey	grey	no
WDR33	grey	grey	no
AMMECR1L	grey	grey	no
SAP130	grey	grey	no
UGGT1	grey	grey	no
ENSGALG00010024169	grey	grey	no
PLEKHB2	grey	grey	no
KLHL24	grey	grey	no
YEATS2	grey	grey	no
PARL	grey	grey	no
GPC1	grey	grey	no
ENSGALG00010024433	grey	grey	no
IMP4	grey	grey	no
VPS8	grey	grey	no
EHHADH	grey	grey	no
MAP3K13	grey	grey	no
TMEM41A	grey	grey	no
TBCCD1	grey	grey	no
DNAJB11	grey	grey	no
PFKL	grey	grey	no
TRA2B	grey	grey	no
ENSGALG00010024655	grey	grey	no
SENP2	grey	grey	no
ENSGALG00010024687	grey	grey	no
SRPRB	grey	grey	no
PAK2	grey	grey	no
PIGX	grey	grey	no
FBXO45	grey	grey	no
RNF168	grey	grey	no
UBXN7	grey	grey	no
DTYMK	grey	grey	no
ATG4B	grey	grey	no
THAP4	grey	grey	no
ILKAP	grey	grey	no
KIF1A	grey	grey	no
CAB39	grey	grey	no
ENSGALG00010025028	grey	grey	no
PER2	grey	grey	no
PIK3CB	grey	grey	no
COPB2	grey	grey	no
MRPS22	grey	grey	no
SLC25A36	grey	grey	no
PXYLP1	grey	grey	no
EPHA4	grey	grey	no
MTERF4	grey	grey	no
SLC35G2	grey	grey	no
ENSGALG00010025477	grey	grey	no
ENSGALG00010025508	grey	grey	no
UBE2G2	grey	grey	no
TRPM2	grey	grey	no
ACSL3	grey	grey	no
KCNE4	grey	grey	no
AP1S3	grey	grey	no
SERPINE2	grey	grey	no
CUL3	grey	grey	no
ENSGALG00010026021	grey	grey	no
ENSGALG00010026053	grey	grey	no
ENSGALG00010026153	grey	grey	no
ENSGALG00010026190	grey	grey	no
ENSGALG00010026195	grey	grey	no
ENSGALG00010026282	grey	grey	no
ENSGALG00010026350	grey	grey	no
ENSGALG00010026408	grey	grey	no
MFF	grey	grey	no
WDFY1	grey	grey	no
CKMT1B	grey	grey	no
PPIP5K1	grey	grey	no
TP53BP1	grey	grey	no
TUBGCP4	grey	grey	no
IQGAP3	grey	grey	no
MAN2A2	grey	grey	no
CIB1	grey	grey	no
TTLL13	grey	grey	no
ENSGALG00010000053	grey	grey	no
VPS33B	grey	grey	no
UNC45A	grey	grey	no
FURIN	grey	grey	no
MFAP1	grey	grey	no
HYPK	grey	grey	no
AP3S2	grey	grey	no
COPS2	grey	grey	no
GALK2	grey	grey	no
DTWD1	grey	grey	no
ENSGALG00010016130	grey	grey	no
POLG	grey	grey	no
FAM96A	grey	grey	no
SPG11	grey	grey	no
EIF3J	grey	grey	no
CTDSPL2	grey	grey	no
CASC4	grey	grey	no
CTSH	grey	grey	no
ENSGALG00010016415	grey	grey	no
ENSGALG00010016421	grey	grey	no
TMED3	grey	grey	no
FAM103A1	grey	grey	no
ENSGALG00010016620	grey	grey	no
BTBD1	grey	grey	no
TM6SF1	grey	grey	no
SH3GL3	grey	grey	no
ADAMTSL3	grey	grey	no
ENSGALG00010016888	grey	grey	no
EFL1	grey	grey	no
SLC30A4	grey	grey	no
SQRDL	grey	grey	no
MAP2K5	grey	grey	no
BLOC1S6	grey	grey	no
ENSGALG00010017135	grey	grey	no
SPPL2A	grey	grey	no
PIAS1	grey	grey	no
CLN6	grey	grey	no
FEM1B	grey	grey	no
USP8	grey	grey	no
ITGA11	grey	grey	no
GABPB1	grey	grey	no
CORO2B	grey	grey	no
ANP32A	grey	grey	no
CLPX	grey	grey	no
PDCD7	grey	grey	no
WHAMM	grey	grey	no
MTFMT	grey	grey	no
PARP16	grey	grey	no
DPP8	grey	grey	no
HACD3	grey	grey	no
VWA9	grey	grey	no
DENND4A	grey	grey	no
RAB11A	grey	grey	no
DIS3L	grey	grey	no
TIPIN	grey	grey	no
SNAPC5	grey	grey	no
ZWILCH	grey	grey	no
SMAD6	grey	grey	no
AAGAB	grey	grey	no
IQCH	grey	grey	no
SLC24A5	grey	grey	no
MYEF2	grey	grey	no
CTXN2	grey	grey	no
FBN1	grey	grey	no
SLCO3A1	grey	grey	no
FAM174B	grey	grey	no
CHD2	grey	grey	no
ARRDC4	grey	grey	no
FAM169B	grey	grey	no
SYNM	grey	grey	no
LRRC28	grey	grey	no
LYSMD4	grey	grey	no
ADAMTS17	grey	grey	no
CERS3	grey	grey	no
ASB7	grey	grey	no
LRRK1	grey	grey	no
SELENOS	grey	grey	no
SNRPA1	grey	grey	no
ANKDD1A	grey	grey	no
STARD5	grey	grey	no
MESDC1	grey	grey	no
MESDC2	grey	grey	no
CEMIP	grey	grey	no
ENSGALG00010019498	grey	grey	no
ABHD17C	grey	grey	no
TLE3	grey	grey	no
UACA	grey	grey	no
SHC4	grey	grey	no
SECISBP2L	grey	grey	no
MFGE8	grey	grey	no
DET1	grey	grey	no
MRPS11	grey	grey	no
MRPL46	grey	grey	no
ZNF710	grey	grey	no
SEMA4B	grey	grey	no
AGBL1	grey	grey	no
ENSGALG00010020451	grey	grey	no
ENSGALG00010020637	grey	grey	no
ENSGALG00010020644	grey	grey	no
ENSGALG00010020669	grey	grey	no
FAM214A	grey	grey	no
ENSGALG00010020826	grey	grey	no
HMG20A	grey	grey	no
ARPP19	grey	grey	no
ENSGALG00010020940	grey	grey	no
MYO5A	grey	grey	no
GNB5	grey	grey	no
BCL2L10	grey	grey	no
MAPK4	grey	grey	no
LEO1	grey	grey	no
SENP8	grey	grey	no
PKLR	grey	grey	no
EDC3	grey	grey	no
CLK3	grey	grey	no
ARID3B	grey	grey	no
ENSGALG00010021256	grey	grey	no
STOML1	grey	grey	no
COMMD4	grey	grey	no
NEIL1	grey	grey	no
SIN3A	grey	grey	no
PTPN9	grey	grey	no
ENSGALG00010021492	grey	grey	no
CELF6	grey	grey	no
HEXA	grey	grey	no
ARIH1	grey	grey	no
BBS4	grey	grey	no
ADPGK	grey	grey	no
NEO1	grey	grey	no
NPTN	grey	grey	no
DNAAF4	grey	grey	no
CCPG1	grey	grey	no
PIGB	grey	grey	no
RAB27A	grey	grey	no
RSL24D1	grey	grey	no
ENSGALG00010021870	grey	grey	no
ENSGALG00010021927	grey	grey	no
ENSGALG00010022222	grey	grey	no
ENSGALG00010022236	grey	grey	no
ENSGALG00010022312	grey	grey	no
SEC11A	grey	grey	no
NEDD4	grey	grey	no
TMOD2	grey	grey	no
LYSMD2	grey	grey	no
AP4E1	grey	grey	no
TNFAIP8L3	grey	grey	no
ENSGALG00010022711	grey	grey	no
THSD4	grey	grey	no
ENSGALG00010022809	grey	grey	no
RNF111	grey	grey	no
SLTM	grey	grey	no
FAM63B	grey	grey	no
POLR2M	grey	grey	no
TCF12	grey	grey	no
ZNF280D	grey	grey	no
MNS1	grey	grey	no
TEX9	grey	grey	no
ENSGALG00010023226	grey	grey	no
RFX7	grey	grey	no
SNX1	grey	grey	no
B2M	grey	grey	no
AP3B2	grey	grey	no
TMOD3	grey	grey	no
FAM219B	grey	grey	no
MPI	grey	grey	no
SCAMP2	grey	grey	no
CSK	grey	grey	no
LOXL1	grey	grey	no
PPCDC	grey	grey	no
OAZ2	grey	grey	no
ZNF609	grey	grey	no
TRIP4	grey	grey	no
CSNK1G1	grey	grey	no
ENSGALG00010024029	grey	grey	no
PSTPIP1	grey	grey	no
ETFA	grey	grey	no
TMEM266	grey	grey	no
NRG4	grey	grey	no
FBXO22	grey	grey	no
UBE2Q2	grey	grey	no
CHRNA5	grey	grey	no
IREB2	grey	grey	no
WDR61	grey	grey	no
ACSBG1	grey	grey	no
IDH3A	grey	grey	no
CIB2	grey	grey	no
TBC1D2B	grey	grey	no
DAPK2	grey	grey	no
HERC1	grey	grey	no
RAB8B	grey	grey	no
RPS27L	grey	grey	no
LACTB	grey	grey	no
TPM1	grey	grey	no
TLN2	grey	grey	no
VPS13C	grey	grey	no
ICE2	grey	grey	no
ANXA2	grey	grey	no
BNIP2	grey	grey	no
GTF2A2	grey	grey	no
KLF13	grey	grey	no
MTMR10	grey	grey	no
FAN1	grey	grey	no
ENSGALG00010024776	grey	grey	no
APBA2	grey	grey	no
TARSL2	grey	grey	no
TM2D3	grey	grey	no
ADAL	grey	grey	no
ENSGALG00010024914	grey	grey	no
ENSGALG00010025166	grey	grey	no
ENSGALG00010025217	grey	grey	no
ENSGALG00010025273	grey	grey	no
ADAM10	grey	grey	no
RYBP	grey	grey	no
THUMPD3	grey	grey	no
ENSGALG00010019006	grey	grey	no
IRAK2	grey	grey	no
CAND2	grey	grey	no
MBD4	grey	grey	no
SLC25A26	grey	grey	no
PRRT3	grey	grey	no
LRIG1	grey	grey	no
RAD18	grey	grey	no
KBTBD8	grey	grey	no
TMF1	grey	grey	no
UBA3	grey	grey	no
THOC7	grey	grey	no
ATXN7	grey	grey	no
PSMD6	grey	grey	no
SHQ1	grey	grey	no
PPP4R2	grey	grey	no
CNTN6	grey	grey	no
TRNT1	grey	grey	no
QARS	grey	grey	no
QRICH1	grey	grey	no
IMPDH2	grey	grey	no
NDUFAF3	grey	grey	no
P4HTM	grey	grey	no
ARIH2	grey	grey	no
SLC25A20	grey	grey	no
HTD2	grey	grey	no
PDHB	grey	grey	no
KCTD6	grey	grey	no
CFAP20DC	grey	grey	no
FHIT	grey	grey	no
C12H3orf14	grey	grey	no
TXNRD3	grey	grey	no
SLC41A3	grey	grey	no
KLF15	grey	grey	no
ENSGALG00010021190	grey	grey	no
CHCHD4	grey	grey	no
TMEM43	grey	grey	no
XPC	grey	grey	no
LSM3	grey	grey	no
CCDC174	grey	grey	no
ENSGALG00010021402	grey	grey	no
PLXNB3	grey	grey	no
SETD5	grey	grey	no
LHFPL4	grey	grey	no
MTMR14	grey	grey	no
CPNE9	grey	grey	no
BRPF1	grey	grey	no
TADA3	grey	grey	no
RPUSD3	grey	grey	no
EDEM1	grey	grey	no
CCDC71	grey	grey	no
KLHDC8B	grey	grey	no
TMCC1	grey	grey	no
ENSGALG00010021905	grey	grey	no
MRPS25	grey	grey	no
NR2C2	grey	grey	no
ENSGALG00010022196	grey	grey	no
EIF4E3	grey	grey	no
GPR173	grey	grey	no
USP19	grey	grey	no
ENSGALG00010022306	grey	grey	no
ENSGALG00010022330	grey	grey	no
ENSGALG00010022352	grey	grey	no
ENSGALG00010022437	grey	grey	no
SEC13	grey	grey	no
IP6K1	grey	grey	no
ENSGALG00010026907	grey	grey	no
ENSGALG00010026919	grey	grey	no
EEFSEC	grey	grey	no
RUVBL1	grey	grey	no
SEC61A1	grey	grey	no
ABTB1	grey	grey	no
IL17RD	grey	grey	no
APPL1	grey	grey	no
DNAH12	grey	grey	no
DENND6A	grey	grey	no
FLNB	grey	grey	no
IP6K2	grey	grey	no
NCKIPSD	grey	grey	no
SHISA5	grey	grey	no
ATRIP	grey	grey	no
IPPK	grey	grey	no
NOL8	grey	grey	no
IARS1	grey	grey	no
SLC6A11	grey	grey	no
ATG7	grey	grey	no
UQCRC1	grey	grey	no
COPG1	grey	grey	no
HMCES	grey	grey	no
RAB7A	grey	grey	no
DAG1	grey	grey	no
ENSGALG00010027295	grey	grey	no
APEH	grey	grey	no
TRAIP	grey	grey	no
RBM6	grey	grey	no
RAD54L2	grey	grey	no
FANCD2	grey	grey	no
USP4	grey	grey	no
GPX1	grey	grey	no
TEX264	grey	grey	no
ALAS1	grey	grey	no
TWF2	grey	grey	no
WDR82	grey	grey	no
BAP1	grey	grey	no
SEMA3G	grey	grey	no
ABHD14A	grey	grey	no
GNAI2	grey	grey	no
OASL	grey	grey	no
FBLN2	grey	grey	no
WNT7A	grey	grey	no
PTPDC1	grey	grey	no
PHF2	grey	grey	no
FAM120A	grey	grey	no
NINJ1	grey	grey	no
BICD2	grey	grey	no
TKTL1	grey	grey	no
DCP1A	grey	grey	no
ACTR8	grey	grey	no
SELENOK	grey	grey	no
WNT5A	grey	grey	no
CCDC66	grey	grey	no
TASOR	grey	grey	no
TSEN2	grey	grey	no
MKRN2	grey	grey	no
RAF1	grey	grey	no
CNBP	grey	grey	no
ISY1	grey	grey	no
ENSGALG00010027938	grey	grey	no
RAB43	grey	grey	no
ENSGALG00010027954	grey	grey	no
ENSGALG00010027958	grey	grey	no
ENSGALG00010027991	grey	grey	no
ENSGALG00010028009	grey	grey	no
POC1A	grey	grey	no
DUSP7	grey	grey	no
NISCH	grey	grey	no
NT5DC2	grey	grey	no
SMIM4	grey	grey	no
PBRM1	grey	grey	no
GNL3	grey	grey	no
GLT8D1	grey	grey	no
SPCS1	grey	grey	no
NEK4	grey	grey	no
STIMATE	grey	grey	no
RFT1	grey	grey	no
TUSC2	grey	grey	no
RASSF1	grey	grey	no
ZMYND10	grey	grey	no
CYB561D2	grey	grey	no
TMEM115	grey	grey	no
C3orf18	grey	grey	no
HEMK1	grey	grey	no
CISH	grey	grey	no
MAPKAPK3	grey	grey	no
DCAF1	grey	grey	no
RNF123	grey	grey	no
GMPPB	grey	grey	no
TPRA1	grey	grey	no
ENSGALG00010028196	grey	grey	no
ENSGALG00010028201	grey	grey	no
ENSGALG00010028252	grey	grey	no
ENSGALG00010028254	grey	grey	no
ENSGALG00010028277	grey	grey	no
ENSGALG00010028278	grey	grey	no
ENSGALG00010028313	grey	grey	no
ENSGALG00010028340	grey	grey	no
ENSGALG00010028342	grey	grey	no
USP10	grey	grey	no
EMC8	grey	grey	no
GSE1	grey	grey	no
FBXO31	grey	grey	no
MAP1LC3B	grey	grey	no
ZCCHC14	grey	grey	no
NAE1	grey	grey	no
DYNC1LI2	grey	grey	no
CMTM3	grey	grey	no
CKLF	grey	grey	no
TK2	grey	grey	no
MTHFSD	grey	grey	no
ENSGALG00010007324	grey	grey	no
CMIP	grey	grey	no
MPHOSPH6	grey	grey	no
ENSGALG00010007544	grey	grey	no
COTL1	grey	grey	no
KLHL36	grey	grey	no
CDH8	grey	grey	no
NUDT7	grey	grey	no
WWOX	grey	grey	no
MAF	grey	grey	no
ENSGALG00010007817	grey	grey	no
ATMIN	grey	grey	no
GCSH	grey	grey	no
APRT	grey	grey	no
GALNS	grey	grey	no
TRAPPC2L	grey	grey	no
CBFA2T3	grey	grey	no
ACSF3	grey	grey	no
ANKRD11	grey	grey	no
SPG7	grey	grey	no
CPNE7	grey	grey	no
ZNF276	grey	grey	no
SPIRE2	grey	grey	no
TCF25	grey	grey	no
TANGO6	grey	grey	no
VPS4A	grey	grey	no
TERF2	grey	grey	no
CYB5B	grey	grey	no
NFAT5	grey	grey	no
NOB1	grey	grey	no
DHX38	grey	grey	no
IST1	grey	grey	no
ZNF821	grey	grey	no
AP1G1	grey	grey	no
PHLPP2	grey	grey	no
RNF166	grey	grey	no
CTU2	grey	grey	no
KIAA0513	grey	grey	no
KARS	grey	grey	no
ADAT1	grey	grey	no
CHST6	grey	grey	no
TMEM231	grey	grey	no
ZDHHC7	grey	grey	no
JPH3	grey	grey	no
ENSGALG00010009138	grey	grey	no
LSM14A	grey	grey	no
KLHDC4	grey	grey	no
ENSGALG00010009355	grey	grey	no
ENSGALG00010009365	grey	grey	no
BANP	grey	grey	no
ZNF469	grey	grey	no
UBA2	grey	grey	no
ZC3H18	grey	grey	no
ENSGALG00010009619	grey	grey	no
CYBA	grey	grey	no
MVD	grey	grey	no
FAM96B	grey	grey	no
PDP2	grey	grey	no
ENSGALG00010010019	grey	grey	no
ENSGALG00010010132	grey	grey	no
CMTM4	grey	grey	no
GAS8	grey	grey	no
SLC7A5	grey	grey	no
FTO	grey	grey	no
RPGRIP1L	grey	grey	no
NFATC3	grey	grey	no
SLC38A7	grey	grey	no
GOT2	grey	grey	no
USB1	grey	grey	no
ENSGALG00010021470	grey	grey	no
KATNB1	grey	grey	no
SLC9A5	grey	grey	no
ATP6V0D1	grey	grey	no
SETD6	grey	grey	no
CNOT1	grey	grey	no
AARS1	grey	grey	no
AKTIP	grey	grey	no
RBL2	grey	grey	no
CHD9	grey	grey	no
RANBP10	grey	grey	no
NUTF2	grey	grey	no
EDC4	grey	grey	no
PSKH1	grey	grey	no
E2F4	grey	grey	no
TMEM208	grey	grey	no
ENSGALG00010022143	grey	grey	no
CPNE2	grey	grey	no
FAM192A	grey	grey	no
RSPRY1	grey	grey	no
DOK4	grey	grey	no
POLR2C	grey	grey	no
COQ9	grey	grey	no
CIAPIN1	grey	grey	no
GFOD2	grey	grey	no
RIPOR1	grey	grey	no
CTCF	grey	grey	no
CARMIL2	grey	grey	no
ENSGALG00010022666	grey	grey	no
SALL1	grey	grey	no
CYLD	grey	grey	no
VAC14	grey	grey	no
ENSGALG00010022886	grey	grey	no
SLC7A6	grey	grey	no
PRMT7	grey	grey	no
SLC7A6OS	grey	grey	no
TLR21	grey	grey	no
GINS3	grey	grey	no
CSNK2A2	grey	grey	no
CFAP20	grey	grey	no
SF3B3	grey	grey	no
COG4	grey	grey	no
FCSK	grey	grey	no
ST3GAL2	grey	grey	no
PDPR	grey	grey	no
WDR59	grey	grey	no
ZNRF1	grey	grey	no
DNAJA2	grey	grey	no
BCAR1	grey	grey	no
CFDP1	grey	grey	no
GPT2	grey	grey	no
C16orf87	grey	grey	no
MYLK3	grey	grey	no
ENSGALG00010023698	grey	grey	no
ORC6	grey	grey	no
VPS35	grey	grey	no
BBS2	grey	grey	no
POP4	grey	grey	no
ENSGALG00010023972	grey	grey	no
C19orf12	grey	grey	no
CCNE1	grey	grey	no
NKD1	grey	grey	no
BRD7	grey	grey	no
ADCY7	grey	grey	no
PAPD5	grey	grey	no
CNEP1R1	grey	grey	no
ZNF423	grey	grey	no
N4BP1	grey	grey	no
SIAH1	grey	grey	no
LONP2	grey	grey	no
ITFG1	grey	grey	no
HERPUD1	grey	grey	no
ZDHHC1	grey	grey	no
TPPP3	grey	grey	no
OGFOD1	grey	grey	no
NUDT21	grey	grey	no
AMFR	grey	grey	no
PHAF1	grey	grey	no
TSHZ3	grey	grey	no
ZNF507	grey	grey	no
DPY19L3	grey	grey	no
HSDL1	grey	grey	no
DNAAF1	grey	grey	no
MBTPS1	grey	grey	no
PDCD5	grey	grey	no
ANKRD27	grey	grey	no
NUDT19	grey	grey	no
ENSGALG00010024827	grey	grey	no
CEP89	grey	grey	no
LRP3	grey	grey	no
SLC7A10	grey	grey	no
CEBPA	grey	grey	no
CEBPG	grey	grey	no
LPCAT2	grey	grey	no
DUS2	grey	grey	no
DDX28	grey	grey	no
SLC12A4	grey	grey	no
ENSGALG00010025444	grey	grey	no
ENSGALG00010025493	grey	grey	no
ENSGALG00010025607	grey	grey	no
ENSGALG00010025689	grey	grey	no
ENSGALG00010025726	grey	grey	no
ENSGALG00010025899	grey	grey	no
HEATR3	grey	grey	no
ENSGALG00010025926	grey	grey	no
GPATCH1	grey	grey	no
SLC35A4	grey	grey	no
PANK3	grey	grey	no
RARS	grey	grey	no
DNAJC18	grey	grey	no
SIL1	grey	grey	no
CTNNA1	grey	grey	no
LRRTM2	grey	grey	no
ENSGALG00010008436	grey	grey	no
EIF4EBP3	grey	grey	no
PFDN1	grey	grey	no
CYSTM1	grey	grey	no
DBN1	grey	grey	no
PDLIM7	grey	grey	no
SLU7	grey	grey	no
ERGIC1	grey	grey	no
ATP6V0E1	grey	grey	no
CREBRF	grey	grey	no
ENSGALG00010009268	grey	grey	no
TTC1	grey	grey	no
ENSGALG00010009378	grey	grey	no
FAM193B	grey	grey	no
RAB24	grey	grey	no
NSD1	grey	grey	no
MAT2B	grey	grey	no
NUDCD2	grey	grey	no
HMMR	grey	grey	no
CCNG1	grey	grey	no
ZNF346	grey	grey	no
FAF2	grey	grey	no
HSPA9	grey	grey	no
ETF1	grey	grey	no
FBXW11	grey	grey	no
SPDL1	grey	grey	no
SLIT3	grey	grey	no
ZMAT2	grey	grey	no
ENSGALG00010011101	grey	grey	no
ENSGALG00010011382	grey	grey	no
ENSGALG00010011416	grey	grey	no
ENSGALG00010011430	grey	grey	no
ENSGALG00010011432	grey	grey	no
ENSGALG00010011439	grey	grey	no
ENSGALG00010011459	grey	grey	no
HDAC3	grey	grey	no
RELL2	grey	grey	no
DELE1	grey	grey	no
ENSGALG00010011647	grey	grey	no
TMCO6	grey	grey	no
IK	grey	grey	no
WDR55	grey	grey	no
PCYOX1L	grey	grey	no
GRPEL2	grey	grey	no
CXXC5	grey	grey	no
UBE2D2	grey	grey	no
CSNK1A1	grey	grey	no
ENSGALG00010012031	grey	grey	no
B4GALT7	grey	grey	no
LMAN2	grey	grey	no
ENSGALG00010012064	grey	grey	no
DRD1	grey	grey	no
SFXN1	grey	grey	no
BRD8	grey	grey	no
NHP2	grey	grey	no
ABLIM3	grey	grey	no
UBTD2	grey	grey	no
ENSGALG00010012698	grey	grey	no
ENSGALG00010012715	grey	grey	no
CLK4	grey	grey	no
MFAP3	grey	grey	no
FAM114A2	grey	grey	no
ENSGALG00010012928	grey	grey	no
CLINT1	grey	grey	no
UIMC1	grey	grey	no
LSM11	grey	grey	no
UNC5A	grey	grey	no
HARS1	grey	grey	no
TXNDC15	grey	grey	no
C5orf24	grey	grey	no
DDX46	grey	grey	no
CAMLG	grey	grey	no
SEC24A	grey	grey	no
SAR1B	grey	grey	no
JADE2	grey	grey	no
NDST1	grey	grey	no
TCOF1	grey	grey	no
SLC6A7	grey	grey	no
AFF4	grey	grey	no
ZCCHC10	grey	grey	no
HSPA4	grey	grey	no
TCERG1	grey	grey	no
PPP2R2B	grey	grey	no
JAKMIP2	grey	grey	no
CDC23	grey	grey	no
CTBPL	grey	grey	no
KDM3B	grey	grey	no
REEP2	grey	grey	no
NOP16	grey	grey	no
G3BP1	grey	grey	no
KIAA1191	grey	grey	no
ENSGALG00010014319	grey	grey	no
SLC36A1	grey	grey	no
ANXA6	grey	grey	no
UBLCP1	grey	grey	no
RNF145	grey	grey	no
ADAM19	grey	grey	no
CYFIP2	grey	grey	no
RUFY1	grey	grey	no
ENSGALG00010015122	grey	grey	no
CNOT6	grey	grey	no
GFPT2	grey	grey	no
MAPK9	grey	grey	no
MED7	grey	grey	no
FAM13B	grey	grey	no
SGCD	grey	grey	no
MRPL22	grey	grey	no
GEMIN5	grey	grey	no
CNOT8	grey	grey	no
LARP1	grey	grey	no
SMAD5	grey	grey	no
SAP30L	grey	grey	no
UBE2B	grey	grey	no
PPP2CA	grey	grey	no
FSTL4	grey	grey	no
RAPGEF6	grey	grey	no
FNIP1	grey	grey	no
ENSGALG00010016127	grey	grey	no
SLC22A4	grey	grey	no
RAD50	grey	grey	no
RBM27	grey	grey	no
TNIP1	grey	grey	no
GPX3	grey	grey	no
YIPF5	grey	grey	no
H2AFY	grey	grey	no
ENSGALG00010016599	grey	grey	no
LARS1	grey	grey	no
EGR1	grey	grey	no
DCTN4	grey	grey	no
RBM22	grey	grey	no
SYNPO	grey	grey	no
NR3C1	grey	grey	no
HMGXB3	grey	grey	no
RNF130	grey	grey	no
TBC1D9B	grey	grey	no
MGAT4B	grey	grey	no
MAML1	grey	grey	no
ENSGALG00010016995	grey	grey	no
ENSGALG00010017000	grey	grey	no
ENSGALG00010017013	grey	grey	no
ENSGALG00010017053	grey	grey	no
VDAC1	grey	grey	no
SLC22A5	grey	grey	no
SLX4	grey	grey	no
TRAP1	grey	grey	no
ENSGALG00010016454	grey	grey	no
MAPK8IP3	grey	grey	no
CREBBP	grey	grey	no
MRPS34	grey	grey	no
ENSGALG00010016559	grey	grey	no
PAM16	grey	grey	no
DNAJA3	grey	grey	no
CLUAP1	grey	grey	no
ENSGALG00010016738	grey	grey	no
ENSGALG00010016763	grey	grey	no
CDIP1	grey	grey	no
HMOX2	grey	grey	no
ENSGALG00010016858	grey	grey	no
SBK1	grey	grey	no
AXIN1	grey	grey	no
ARHGDIG	grey	grey	no
RGS11	grey	grey	no
FAM234A	grey	grey	no
CLCN7	grey	grey	no
DNAH3	grey	grey	no
LDAF1	grey	grey	no
ZNF598	grey	grey	no
PALB2	grey	grey	no
DCTN5	grey	grey	no
SOX8	grey	grey	no
ENSGALG00010017188	grey	grey	no
UBFD1	grey	grey	no
GGA2	grey	grey	no
COG7	grey	grey	no
PMM2	grey	grey	no
SCNN1G	grey	grey	no
USP31	grey	grey	no
TMEM186	grey	grey	no
ABAT	grey	grey	no
NSMCE1	grey	grey	no
CRAMP1	grey	grey	no
IFT140	grey	grey	no
EPN2	grey	grey	no
ENSGALG00010017429	grey	grey	no
RNPS1	grey	grey	no
DRG2	grey	grey	no
ENSGALG00010017458	grey	grey	no
AMDHD2	grey	grey	no
SSTR5	grey	grey	no
TBC1D24	grey	grey	no
MED9	grey	grey	no
RASD1	grey	grey	no
PEMT	grey	grey	no
SREBF1	grey	grey	no
TOM1L2	grey	grey	no
ENSGALG00010017601	grey	grey	no
RBBP6	grey	grey	no
ENSGALG00010017649	grey	grey	no
ENSGALG00010017655	grey	grey	no
VPS35L	grey	grey	no
ALKBH5	grey	grey	no
FLII	grey	grey	no
PRPSAP2	grey	grey	no
C14H16ORF52	grey	grey	no
VWA3A	grey	grey	no
SLC9A3R2	grey	grey	no
TSC2	grey	grey	no
THUMPD1	grey	grey	no
REXO5	grey	grey	no
TRAF7	grey	grey	no
DCUN1D3	grey	grey	no
LYRM1	grey	grey	no
ENSGALG00010018022	grey	grey	no
CAPN15	grey	grey	no
CASKIN1	grey	grey	no
HEXDCL	grey	grey	no
ENSGALG00010018082	grey	grey	no
PGP	grey	grey	no
E4F1	grey	grey	no
WDR90	grey	grey	no
ARHGAP17	grey	grey	no
RHOT2	grey	grey	no
STUB1	grey	grey	no
LCMT1	grey	grey	no
JMJD8	grey	grey	no
FBXL16	grey	grey	no
C16orf72	grey	grey	no
USP7	grey	grey	no
LMF1	grey	grey	no
EME2	grey	grey	no
NME3	grey	grey	no
UBN1	grey	grey	no
NARFL	grey	grey	no
HAGHL	grey	grey	no
SEC14L5	grey	grey	no
HAGH	grey	grey	no
ENSGALG00010018713	grey	grey	no
EEF2KMT	grey	grey	no
ENSGALG00010018799	grey	grey	no
ENSGALG00010018864	grey	grey	no
POLR3E	grey	grey	no
ENSGALG00010019041	grey	grey	no
METTL9	grey	grey	no
GTF3C1	grey	grey	no
OTOA	grey	grey	no
SNRNP25	grey	grey	no
DAGLB	grey	grey	no
RAC1	grey	grey	no
ENSGALG00010019205	grey	grey	no
RHBDF1	grey	grey	no
CYTH3	grey	grey	no
HBAD	grey	grey	no
JPT2	grey	grey	no
MRPL28	grey	grey	no
CLEC16A	grey	grey	no
DEXI	grey	grey	no
TVP23A	grey	grey	no
ENSGALG00010019431	grey	grey	no
NUBP1	grey	grey	no
ENSGALG00010019503	grey	grey	no
GLYR1	grey	grey	no
GRIN2A	grey	grey	no
CORO7	grey	grey	no
INTS1	grey	grey	no
MAFK	grey	grey	no
PIGQ	grey	grey	no
ENSGALG00010019690	grey	grey	no
NPRL3	grey	grey	no
MAD1L1	grey	grey	no
MRM2	grey	grey	no
EIF3B	grey	grey	no
LFNG	grey	grey	no
TTYH3	grey	grey	no
ENSGALG00010020084	grey	grey	no
ENSGALG00010020104	grey	grey	no
GNA12	grey	grey	no
PDXDC1	grey	grey	no
NTAN1	grey	grey	no
RRN3	grey	grey	no
RSL1D1	grey	grey	no
GSPT2	grey	grey	no
SNX29	grey	grey	no
PDPK1	grey	grey	no
UBE2I	grey	grey	no
TSR3	grey	grey	no
ERCC4	grey	grey	no
GNPTG	grey	grey	no
UNKL	grey	grey	no
PARN	grey	grey	no
MARF1	grey	grey	no
BFAR	grey	grey	no
PLA2G10	grey	grey	no
ZC3H7A	grey	grey	no
ABCC1	grey	grey	no
TXNDC11	grey	grey	no
ENSGALG00010020827	grey	grey	no
SMG1	grey	grey	no
COQ7	grey	grey	no
GDE1	grey	grey	no
CCP110	grey	grey	no
SDK1	grey	grey	no
WIPI2	grey	grey	no
SLC29A4	grey	grey	no
FBXL18	grey	grey	no
RNF216	grey	grey	no
ARPC1A	grey	grey	no
MAP2K3	grey	grey	no
TMEM11	grey	grey	no
MPRIP	grey	grey	no
FLCN	grey	grey	no
COPS3	grey	grey	no
ENSGALG00010021756	grey	grey	no
EIF2AK1	grey	grey	no
ANKRD61	grey	grey	no
PMS2	grey	grey	no
ENSGALG00010021794	grey	grey	no
CCZ1	grey	grey	no
LMTK2	grey	grey	no
TECPR1	grey	grey	no
TMEM130	grey	grey	no
TRRAP	grey	grey	no
FAM20C	grey	grey	no
PRKAR1B	grey	grey	no
DNAAF5	grey	grey	no
SUN1	grey	grey	no
GET4	grey	grey	no
COX19	grey	grey	no
C7orf50	grey	grey	no
GPR146	grey	grey	no
ENSGALG00010022638	grey	grey	no
ENSGALG00010022677	grey	grey	no
ENSGALG00010022715	grey	grey	no
ENSGALG00010022746	grey	grey	no
ENSGALG00010022777	grey	grey	no
ENSGALG00010022781	grey	grey	no
ENSGALG00010022785	grey	grey	no
ENSGALG00010022790	grey	grey	no
ENSGALG00010022798	grey	grey	no
ENSGALG00010022878	grey	grey	no
ENSGALG00010022925	grey	grey	no
ENSGALG00010022982	grey	grey	no
SLC12A5	grey	grey	no
NCOA5	grey	grey	no
RNF114	grey	grey	no
SPATA2	grey	grey	no
SLC9A8	grey	grey	no
B4GALT5	grey	grey	no
CSTF1	grey	grey	no
RTFDC1	grey	grey	no
TM9SF4	grey	grey	no
PLAGL2	grey	grey	no
KIF3B	grey	grey	no
ASXL1	grey	grey	no
COMMD7	grey	grey	no
ENSGALG00010013482	grey	grey	no
NSFL1C	grey	grey	no
SDCBP2	grey	grey	no
SNPH	grey	grey	no
RAD21L1	grey	grey	no
PSMF1	grey	grey	no
CSNK2A1	grey	grey	no
HM13	grey	grey	no
BCL2L1	grey	grey	no
MOCS3	grey	grey	no
DPM1	grey	grey	no
PARD6B	grey	grey	no
PTPN1	grey	grey	no
TMEM189	grey	grey	no
UBE2V1	grey	grey	no
NPEPL1	grey	grey	no
STX16	grey	grey	no
APCDD1L	grey	grey	no
VAPB	grey	grey	no
RAB22A	grey	grey	no
ENSGALG00010014908	grey	grey	no
RAE1	grey	grey	no
ZNF335	grey	grey	no
CDK5RAP1	grey	grey	no
ZFP64	grey	grey	no
BCAS1	grey	grey	no
PDRG1	grey	grey	no
TSHZ2	grey	grey	no
RPRD1B	grey	grey	no
TTI1	grey	grey	no
VSTM2L	grey	grey	no
CTNNBL1	grey	grey	no
DNTTIP1	grey	grey	no
SNX21	grey	grey	no
ACOT8	grey	grey	no
CTSA	grey	grey	no
PLTP	grey	grey	no
PCIF1	grey	grey	no
CDH22	grey	grey	no
SLC35C2	grey	grey	no
ELMO2	grey	grey	no
SNRPN	grey	grey	no
DDX27	grey	grey	no
PRELID3B	grey	grey	no
CTSZ	grey	grey	no
NELFCD	grey	grey	no
GNAS	grey	grey	no
GMEB2	grey	grey	no
SOX12	grey	grey	no
ENSGALG00010016490	grey	grey	no
CEP250	grey	grey	no
UQCC1	grey	grey	no
STK4	grey	grey	no
C20H20ORF24	grey	grey	no
ENSGALG00010021597	grey	grey	no
ENSGALG00010021627	grey	grey	no
ENSGALG00010021643	grey	grey	no
BLCAP	grey	grey	no
PIGT	grey	grey	no
DBNDD2	grey	grey	no
SYS1	grey	grey	no
RALGAPB	grey	grey	no
ENSGALG00010021795	grey	grey	no
ERGIC3	grey	grey	no
ZNF341	grey	grey	no
PXMP4	grey	grey	no
CBFA2T2	grey	grey	no
RBM23	grey	grey	no
NFS1	grey	grey	no
MRGBP	grey	grey	no
OGFR	grey	grey	no
ZHX3	grey	grey	no
PRPF6	grey	grey	no
SLCO4A1	grey	grey	no
TOP1	grey	grey	no
TRPC4AP	grey	grey	no
TAF4	grey	grey	no
LSM14B	grey	grey	no
SS18L1	grey	grey	no
OSBPL2	grey	grey	no
ADRM1	grey	grey	no
LAMA5	grey	grey	no
CHRNA4	grey	grey	no
KCNQ2	grey	grey	no
TCEA2	grey	grey	no
FITM2	grey	grey	no
ENSGALG00010023439	grey	grey	no
ENSGALG00010023482	grey	grey	no
IFT52	grey	grey	no
ACTR5	grey	grey	no
DHX35	grey	grey	no
EYA2	grey	grey	no
NCOA3	grey	grey	no
SULF2	grey	grey	no
PREX1	grey	grey	no
ARFGEF2	grey	grey	no
CSE1L	grey	grey	no
STAU1	grey	grey	no
RBM12	grey	grey	no
CPNE1	grey	grey	no
DIDO1	grey	grey	no
GID8	grey	grey	no
YTHDF1	grey	grey	no
KCNK15	grey	grey	no
SERINC3	grey	grey	no
TTPAL	grey	grey	no
ENSGALG00010024363	grey	grey	no
CHMP4B	grey	grey	no
ENSGALG00010024396	grey	grey	no
ENSGALG00010024412	grey	grey	no
SAMHD1	grey	grey	no
RBL1	grey	grey	no
ENSGALG00010024512	grey	grey	no
FAM217B	grey	grey	no
SRSF6	grey	grey	no
EPB41L1	grey	grey	no
AAR2	grey	grey	no
EIF6	grey	grey	no
MMP24	grey	grey	no
DYNLRB1	grey	grey	no
ENSGALG00010024685	grey	grey	no
ENSGALG00010024707	grey	grey	no
ITCH	grey	grey	no
AHCY	grey	grey	no
EIF2S2	grey	grey	no
RALY	grey	grey	no
UCKL1	grey	grey	no
TPD52L2	grey	grey	no
ZBTB46	grey	grey	no
ZGPAT	grey	grey	no
RTEL1	grey	grey	no
ENSGALG00010025137	grey	grey	no
ENSGALG00010025158	grey	grey	no
ENSGALG00010025162	grey	grey	no
ENSGALG00010025193	grey	grey	no
ENSGALG00010025197	grey	grey	no
ENSGALG00010025251	grey	grey	no
ENSGALG00010025347	grey	grey	no
ENSGALG00010025352	grey	grey	no
ENSGALG00010025356	grey	grey	no
ENSGALG00010000143	grey	grey	no
PRODH	grey	grey	no
NF2	grey	grey	no
NIPSNAP1	grey	grey	no
THOC5	grey	grey	no
NEFH	grey	grey	no
KSR2	grey	grey	no
RNF215	grey	grey	no
SF3A1	grey	grey	no
TBC1D10A	grey	grey	no
MTMR3	grey	grey	no
RTN4R	grey	grey	no
ENSGALG00010000281	grey	grey	no
ENSGALG00010000303	grey	grey	no
ZMAT5	grey	grey	no
AP1B1	grey	grey	no
EWSR1	grey	grey	no
EMID1	grey	grey	no
ASCC2	grey	grey	no
WSB2	grey	grey	no
RFC5	grey	grey	no
ENSGALG00010000431	grey	grey	no
ENSGALG00010000435	grey	grey	no
ENSGALG00010000441	grey	grey	no
DGCR6	grey	grey	no
RBM19	grey	grey	no
PLBD2	grey	grey	no
FBXO21	grey	grey	no
TESC	grey	grey	no
FBXW8	grey	grey	no
RNFT2	grey	grey	no
MED13L	grey	grey	no
ENSGALG00010000489	grey	grey	no
ENSGALG00010000535	grey	grey	no
ENSGALG00010000536	grey	grey	no
ENSGALG00010000575	grey	grey	no
PTPN11	grey	grey	no
GLT1D1	grey	grey	no
SLC15A4	grey	grey	no
DGCR8	grey	grey	no
RANBP1	grey	grey	no
RAB35	grey	grey	no
TMEM132B	grey	grey	no
AACS	grey	grey	no
DHX37	grey	grey	no
CIT	grey	grey	no
SCARB1	grey	grey	no
VSIG10	grey	grey	no
DDX54	grey	grey	no
ZDHHC8	grey	grey	no
PGAM5	grey	grey	no
ANKLE2	grey	grey	no
GOLGA3	grey	grey	no
CHFR	grey	grey	no
SGSM1	grey	grey	no
KIAA1671	grey	grey	no
COQ5	grey	grey	no
MSI1	grey	grey	no
SIRT4	grey	grey	no
GCN1	grey	grey	no
USP30	grey	grey	no
KCTD10	grey	grey	no
UBE3B	grey	grey	no
MVK	grey	grey	no
ENSGALG00010021769	grey	grey	no
GIT2	grey	grey	no
ANKRD13A	grey	grey	no
ENSGALG00010021823	grey	grey	no
MORC1	grey	grey	no
PRR14L	grey	grey	no
ENSGALG00010021949	grey	grey	no
PISD	grey	grey	no
SFI1	grey	grey	no
EIF4ENIF1	grey	grey	no
DRG1	grey	grey	no
INPP5J	grey	grey	no
FBRSL1	grey	grey	no
GALNT9	grey	grey	no
NOC4L	grey	grey	no
EP400	grey	grey	no
WSCD2	grey	grey	no
SART3	grey	grey	no
CORO1C	grey	grey	no
ISCU	grey	grey	no
SSH1	grey	grey	no
SVOP	grey	grey	no
PATZ1	grey	grey	no
PIK3IP1	grey	grey	no
RNF5	grey	grey	no
C12orf43	grey	grey	no
SPPL3	grey	grey	no
PUS1	grey	grey	no
ULK1	grey	grey	no
ACADS	grey	grey	no
UNC119B	grey	grey	no
SFSWAP	grey	grey	no
STX2	grey	grey	no
POP5	grey	grey	no
RNF10	grey	grey	no
SEZ6L	grey	grey	no
SUDS3	grey	grey	no
TAOK3	grey	grey	no
ASPHD1	grey	grey	no
SRRD	grey	grey	no
TFIP11	grey	grey	no
TPST2	grey	grey	no
CRYBB1	grey	grey	no
PITPNB	grey	grey	no
CHEK2	grey	grey	no
SLC2A11L5	grey	grey	no
ZNRF3	grey	grey	no
DGCR2	grey	grey	no
ENSGALG00010024007	grey	grey	no
SNAP29	grey	grey	no
ENSGALG00010024198	grey	grey	no
SERPIND1	grey	grey	no
UBE2L3	grey	grey	no
ENSGALG00010024328	grey	grey	no
ENSGALG00010024330	grey	grey	no
TOP3B	grey	grey	no
PPM1F	grey	grey	no
PPIL2	grey	grey	no
HIRA	grey	grey	no
MRPL40	grey	grey	no
C22orf39	grey	grey	no
UFD1L	grey	grey	no
TXNRD2	grey	grey	no
COMT	grey	grey	no
TANGO2	grey	grey	no
CCDC92	grey	grey	no
DNAH10	grey	grey	no
ATP6V0A2	grey	grey	no
TCTN2	grey	grey	no
GTF2H3	grey	grey	no
EIF2B1	grey	grey	no
DDX55	grey	grey	no
TMED2	grey	grey	no
SNRNP35	grey	grey	no
ENSGALG00010024800	grey	grey	no
SBNO1	grey	grey	no
C12orf65	grey	grey	no
MPHOSPH9	grey	grey	no
ARL6IP4	grey	grey	no
ENSGALG00010024908	grey	grey	no
ABCB9	grey	grey	no
VPS37B	grey	grey	no
HIP1R	grey	grey	no
DENR	grey	grey	no
GPN3	grey	grey	no
ANAPC7	grey	grey	no
ATP2A2	grey	grey	no
IFT81	grey	grey	no
TMEM120B	grey	grey	no
ENSGALG00010025229	grey	grey	no
ANAPC5	grey	grey	no
RNF34	grey	grey	no
RHOF	grey	grey	no
SETD1A	grey	grey	no
PSMD9	grey	grey	no
DIABLO	grey	grey	no
VPS33A	grey	grey	no
ZCCHC8	grey	grey	no
RSRC2	grey	grey	no
PPTC7	grey	grey	no
TCTN1	grey	grey	no
PPP1CC	grey	grey	no
BRAP	grey	grey	no
MAPKAPK5	grey	grey	no
TRAFD1	grey	grey	no
NAA25	grey	grey	no
HECTD4	grey	grey	no
CHCHD10	grey	grey	no
SMARCB1	grey	grey	no
DERL3	grey	grey	no
ENSGALG00010026104	grey	grey	no
ENSGALG00010026167	grey	grey	no
ENSGALG00010026221	grey	grey	no
KLHL22	grey	grey	no
ENSGALG00010026259	grey	grey	no
ENSGALG00010026295	grey	grey	no
LRRC75B	grey	grey	no
SNRPD3	grey	grey	no
GUCD1	grey	grey	no
SPECC1L	grey	grey	no
SLC5A1	grey	grey	no
DEPDC5	grey	grey	no
APLNR2	grey	grey	no
ENSGALG00010026720	grey	grey	no
ENSGALG00010026824	grey	grey	no
ENSGALG00010026869	grey	grey	no
ENSGALG00010026873	grey	grey	no
ENSGALG00010026892	grey	grey	no
ENSGALG00010026900	grey	grey	no
CLTCL1	grey	grey	no
LIMK2	grey	grey	no
MLEC	grey	grey	no
SEPTIN2L	grey	grey	no
ORAI1	grey	grey	no
NARF	grey	grey	no
HEXD	grey	grey	no
OGFOD3	grey	grey	no
UTS2R	grey	grey	no
DUS1L	grey	grey	no
RAC3	grey	grey	no
LRRC45	grey	grey	no
CENPX	grey	grey	no
ASPSCR1	grey	grey	no
ENSGALG00010029183	grey	grey	no
PSMD12	grey	grey	no
HELZ	grey	grey	no
CACNG5	grey	grey	no
AXIN2	grey	grey	no
MBTD1	grey	grey	no
UTP18	grey	grey	no
CBX4	grey	grey	no
CBX8	grey	grey	no
COX11	grey	grey	no
STXBP4	grey	grey	no
NME1	grey	grey	no
HLF	grey	grey	no
SPAG9	grey	grey	no
MMD	grey	grey	no
TOB1	grey	grey	no
PCYT2	grey	grey	no
USP36	grey	grey	no
LUC7L3	grey	grey	no
CYTH1	grey	grey	no
MAFG	grey	grey	no
ANKRD40	grey	grey	no
PGS1	grey	grey	no
ENDOV	grey	grey	no
CEP95	grey	grey	no
SMURF2	grey	grey	no
TBC1D16	grey	grey	no
BPTF	grey	grey	no
NOL11	grey	grey	no
AFMID	grey	grey	no
NDEL1	grey	grey	no
HGS	grey	grey	no
MYH10	grey	grey	no
MCRIP1	grey	grey	no
ALYREF	grey	grey	no
MGAT5B	grey	grey	no
MFSD11	grey	grey	no
ENSGALG00010029376	grey	grey	no
GNA13	grey	grey	no
CYGB	grey	grey	no
WIPI1	grey	grey	no
PRKAR1A	grey	grey	no
UBE2O	grey	grey	no
B3GNTL1	grey	grey	no
TBCD	grey	grey	no
FN3KRP	grey	grey	no
WDR45B	grey	grey	no
FOXK2	grey	grey	no
SPHK1	grey	grey	no
PRPSAP1	grey	grey	no
SLC39A11	grey	grey	no
SSTR2	grey	grey	no
FAM104A	grey	grey	no
NPLOC4	grey	grey	no
FAAP100	grey	grey	no
SLC38A10	grey	grey	no
NDUFAF8	grey	grey	no
CEP131	grey	grey	no
AATK	grey	grey	no
CHMP6	grey	grey	no
SCO1	grey	grey	no
ADPRM	grey	grey	no
MAP2K4	grey	grey	no
DGKE	grey	grey	no
SCPEP1	grey	grey	no
TRIM25	grey	grey	no
COIL	grey	grey	no
UTP6	grey	grey	no
SUZ12	grey	grey	no
CRLF3	grey	grey	no
ATAD5	grey	grey	no
RHOT1	grey	grey	no
C17orf75	grey	grey	no
ZNF207	grey	grey	no
ERN1	grey	grey	no
TEX2	grey	grey	no
PECAM1	grey	grey	no
POLG2	grey	grey	no
DDX5	grey	grey	no
EPN3	grey	grey	no
NAT9	grey	grey	no
MYCBPAP	grey	grey	no
ACSF2	grey	grey	no
LRRC59	grey	grey	no
EME1	grey	grey	no
MRPL27	grey	grey	no
XYLT2	grey	grey	no
TMEM104	grey	grey	no
ENSGALG00010029669	grey	grey	no
KCTD2	grey	grey	no
NUP85	grey	grey	no
GGA3	grey	grey	no
MRPS7	grey	grey	no
MIF4GD	grey	grey	no
TMEM94	grey	grey	no
EXOC7	grey	grey	no
TSEN54	grey	grey	no
SEPTIN9	grey	grey	no
ENSGALG00010029728	grey	grey	no
SEC14L1	grey	grey	no
SRP68	grey	grey	no
ACOX1	grey	grey	no
ENSGALG00010029756	grey	grey	no
SOX9	grey	grey	no
WBP2	grey	grey	no
UNK	grey	grey	no
SAP30BP	grey	grey	no
CSNK1D	grey	grey	no
SLC16A3	grey	grey	no
STX8	grey	grey	no
ENSGALG00010029927	grey	grey	no
ARHGAP44	grey	grey	no
FAM18B1	grey	grey	no
PMP22	grey	grey	no
COX10	grey	grey	no
METRNL	grey	grey	no
ENSGALG00010030065	grey	grey	no
ENSGALG00010030070	grey	grey	no
ENSGALG00010030081	grey	grey	no
GPS1	grey	grey	no
P4HB	grey	grey	no
RPTOR	grey	grey	no
LLGL2	grey	grey	no
FBF1	grey	grey	no
URM1	grey	grey	no
SLC27A4	grey	grey	no
MAPKAP1	grey	grey	no
UBAC1	grey	grey	no
CAMSAP1	grey	grey	no
PSMD5	grey	grey	no
DDR1	grey	grey	no
NELFB	grey	grey	no
GLE1	grey	grey	no
EXOSC2	grey	grey	no
ABL1	grey	grey	no
PPP1R26	grey	grey	no
MRPS2	grey	grey	no
RAB14	grey	grey	no
GSN	grey	grey	no
TTLL11	grey	grey	no
SCAI	grey	grey	no
MVB12B	grey	grey	no
PNPLA7	grey	grey	no
ANAPC2	grey	grey	no
MORN5	grey	grey	no
POLE3	grey	grey	no
ALAD	grey	grey	no
PRPF4	grey	grey	no
CDC26	grey	grey	no
SLC31A1	grey	grey	no
PPP6C	grey	grey	no
RABEPK	grey	grey	no
FKBP15	grey	grey	no
GAPVD1	grey	grey	no
ENSGALG00010027976	grey	grey	no
ENTPD2	grey	grey	no
ENSGALG00010028002	grey	grey	no
NTMT1	grey	grey	no
ENSGALG00010028026	grey	grey	no
ENSGALG00010028037	grey	grey	no
DPP7	grey	grey	no
MAN1B1	grey	grey	no
SLC25A25	grey	grey	no
FAM102A	grey	grey	no
DPM2	grey	grey	no
ST6GALNAC6	grey	grey	no
FPGS	grey	grey	no
ENSGALG00010028104	grey	grey	no
ARPC5L	grey	grey	no
COQ4	grey	grey	no
SWI5	grey	grey	no
ENSGALG00010028118	grey	grey	no
SEC16A	grey	grey	no
DNM1	grey	grey	no
NUP214	grey	grey	no
PMPCA	grey	grey	no
CIZ1	grey	grey	no
PRRC2B	grey	grey	no
PTGES2	grey	grey	no
DNLZ	grey	grey	no
ODF2	grey	grey	no
UCK1	grey	grey	no
QSOX2	grey	grey	no
C9orf69	grey	grey	no
NACC2	grey	grey	no
CRB2	grey	grey	no
DENND1A	grey	grey	no
RBM18	grey	grey	no
MRRFP1	grey	grey	no
PTGS1	grey	grey	no
PDCL	grey	grey	no
ZBTB26	grey	grey	no
LHX2	grey	grey	no
RABGAP1	grey	grey	no
COL5A1	grey	grey	no
PSMB7	grey	grey	no
OLFM1	grey	grey	no
FBXW5	grey	grey	no
TRAF2	grey	grey	no
PHPT1	grey	grey	no
NRARP	grey	grey	no
EXD3	grey	grey	no
TOR1A	grey	grey	no
C17H9orf78	grey	grey	no
USP20	grey	grey	no
ENSGALG00010028503	grey	grey	no
RNF208	grey	grey	no
GRIN1	grey	grey	no
GPR107	grey	grey	no
NCS1	grey	grey	no
SPTAN1	grey	grey	no
ZER1	grey	grey	no
TBC1D13	grey	grey	no
SPOUT1	grey	grey	no
NUP188	grey	grey	no
SH3GLB2	grey	grey	no
MIGA2	grey	grey	no
DOLPP1	grey	grey	no
CRAT	grey	grey	no
PTPA	grey	grey	no
ZBTB34	grey	grey	no
ZBTB43	grey	grey	no
RALGPS1	grey	grey	no
ANGPTL2	grey	grey	no
FBXW2	grey	grey	no
SLC2A8	grey	grey	no
GARNL3	grey	grey	no
TTF1	grey	grey	no
DDX31	grey	grey	no
ENSGALG00010028800	grey	grey	no
TSC1	grey	grey	no
SURF6	grey	grey	no
SURF1	grey	grey	no
SURF4	grey	grey	no
STKLD1	grey	grey	no
REXO4	grey	grey	no
ADAMTSL2	grey	grey	no
BRD3	grey	grey	no
WDR5B	grey	grey	no
FUBP3	grey	grey	no
STXBP1	grey	grey	no
WHRN	grey	grey	no
ENSGALG00010028905	grey	grey	no
NR6A1	grey	grey	no
MRPL41	grey	grey	no
ENSGALG00010028923	grey	grey	no
TMEM203	grey	grey	no
ENSGALG00010029011	grey	grey	no
ENSGALG00010029031	grey	grey	no
ENSGALG00010029056	grey	grey	no
ENSGALG00010029058	grey	grey	no
SH2D3C	grey	grey	no
RC3H2	grey	grey	no
NEK6	grey	grey	no
RABL6	grey	grey	no
RALGDS	grey	grey	no
ANKFY1	grey	grey	no
ZZEF1	grey	grey	no
ENSGALG00010029167	grey	grey	no
SBDS	grey	grey	no
ENSGALG00010029171	grey	grey	no
ZNHIT3	grey	grey	no
ENSGALG00010029181	grey	grey	no
HEATR6	grey	grey	no
PPM1D	grey	grey	no
APPBP2	grey	grey	no
PIGS	grey	grey	no
SUPT6H	grey	grey	no
ENSGALG00010029214	grey	grey	no
FAM222B	grey	grey	no
TRIM37	grey	grey	no
DERL2	grey	grey	no
SKA2	grey	grey	no
DHX33	grey	grey	no
RPAIN	grey	grey	no
NUP88	grey	grey	no
RAP1GAP2	grey	grey	no
RABEP1	grey	grey	no
YPEL2	grey	grey	no
PTRH2	grey	grey	no
DHX40	grey	grey	no
CLTC	grey	grey	no
COL26A1	grey	grey	no
SLC13A5	grey	grey	no
VMP1	grey	grey	no
MED31	grey	grey	no
ENSGALG00010029279	grey	grey	no
KIAA0753	grey	grey	no
RPS6KB1	grey	grey	no
RNFT1	grey	grey	no
SH2B2	grey	grey	no
PRKRIP1	grey	grey	no
ORAI3	grey	grey	no
SMTNL2	grey	grey	no
LRWD1	grey	grey	no
MED13	grey	grey	no
INTS2	grey	grey	no
BRIP1	grey	grey	no
BCAS3	grey	grey	no
NCBP3	grey	grey	no
CRK	grey	grey	no
INPP5K	grey	grey	no
PITPNA	grey	grey	no
PRPF8	grey	grey	no
AATF	grey	grey	no
ACACA	grey	grey	no
TADA2A	grey	grey	no
DUSP14	grey	grey	no
DDX52	grey	grey	no
GATSL2	grey	grey	no
GTF2I	grey	grey	no
WDR81	grey	grey	no
CLIP2	grey	grey	no
SMYD4	grey	grey	no
RPA1	grey	grey	no
RTN4RL1	grey	grey	no
OVCA2	grey	grey	no
SMG6	grey	grey	no
POLDIP2	grey	grey	no
ENSGALG00010029406	grey	grey	no
SARM1	grey	grey	no
RFC2	grey	grey	no
EIF4H	grey	grey	no
MYBBP1A	grey	grey	no
UBE2G1	grey	grey	no
VEZF1	grey	grey	no
VPS37D	grey	grey	no
CUEDC1	grey	grey	no
WBSCR22	grey	grey	no
MRPS23	grey	grey	no
STX1A	grey	grey	no
MKS1	grey	grey	no
AKAP1	grey	grey	no
BCL7B	grey	grey	no
ENSGALG00010029528	grey	grey	no
ENSGALG00010029534	grey	grey	no
BAZ1B	grey	grey	no
FZD9	grey	grey	no
ENSGALG00010029544	grey	grey	no
OMG	grey	grey	no
WSB1	grey	grey	no
ENSGALG00010029547	grey	grey	no
NOS2	grey	grey	no
LYRM9	grey	grey	no
NLK	grey	grey	no
IFT20	grey	grey	no
TNFAIP1	grey	grey	no
TSPOAP1	grey	grey	no
ENSGALG00010029585	grey	grey	no
MNT	grey	grey	no
CLUH	grey	grey	no
SUPT4H1	grey	grey	no
MTMR4	grey	grey	no
SRRM3	grey	grey	no
TMEM120A	grey	grey	no
POR	grey	grey	no
ENSGALG00010029619	grey	grey	no
TAF15	grey	grey	no
RASL10B	grey	grey	no
AP2B1	grey	grey	no
LIG3	grey	grey	no
TMEM132E	grey	grey	no
MRPS17	grey	grey	no
NIPSNAP2	grey	grey	no
PHKG1	grey	grey	no
VKORC1L1	grey	grey	no
CRCP	grey	grey	no
TPST1	grey	grey	no
TMEM248	grey	grey	no
PHF12	grey	grey	no
SEZ6	grey	grey	no
ENSGALG00010029689	grey	grey	no
NUFIP2	grey	grey	no
TAOK1	grey	grey	no
GIT1	grey	grey	no
ANKRD13B	grey	grey	no
SSH2	grey	grey	no
NSRP1	grey	grey	no
BLMH	grey	grey	no
CPD	grey	grey	no
GOSR1	grey	grey	no
ABR	grey	grey	no
TIMM22	grey	grey	no
SPECC1	grey	grey	no
ZSWIM7	grey	grey	no
TTC19	grey	grey	no
NCOR1	grey	grey	no
PIGL	grey	grey	no
ENSGALG00010029733	grey	grey	no
P2RX5	grey	grey	no
EMC6	grey	grey	no
SHPK	grey	grey	no
ASPA	grey	grey	no
ENSGALG00010029752	grey	grey	no
ENSGALG00010029753	grey	grey	no
ENSGALG00010029754	grey	grey	no
ENSGALG00010029757	grey	grey	no
ALDH3A2	grey	grey	no
GLOD4	grey	grey	no
VPS53	grey	grey	no
DOC2B	grey	grey	no
TEX14	grey	grey	no
ENSGALG00010029810	grey	grey	no
ENSGALG00010029826	grey	grey	no
ENSGALG00010029857	grey	grey	no
ENSGALG00010029881	grey	grey	no
ENSGALG00010029884	grey	grey	no
GGNBP2	grey	grey	no
KIAA0100	grey	grey	no
GDPD1	grey	grey	no
RASA4B	grey	grey	no
SYNRG	grey	grey	no
RABGEF1	grey	grey	no
FLOT2	grey	grey	no
UBAP2L2	grey	grey	no
ENSGALG00010011467	grey	grey	no
ENSGALG00010011510	grey	grey	no
ENSGALG00010011555	grey	grey	no
ENSGALG00010011709	grey	grey	no
ENSGALG00010011857	grey	grey	no
ATP5A1W	grey	grey	no
ENSGALG00010012103	grey	grey	no
ENSGALG00010012199	grey	grey	no
ENSGALG00010012316	grey	grey	no
ENSGALG00010012332	grey	grey	no
ENSGALG00010012336	grey	grey	no
ENSGALG00010012393	grey	grey	no
ENSGALG00010012467	grey	grey	no
ENSGALG00010012519	grey	grey	no
ENSGALG00010012741	grey	grey	no
ENSGALG00010012827	grey	grey	no
ENSGALG00010012897	grey	grey	no
ENSGALG00010013079	grey	grey	no
ENSGALG00010013134	grey	grey	no
ENSGALG00010013248	grey	grey	no
ENSGALG00010013319	grey	grey	no
ENSGALG00010013406	grey	grey	no
ENSGALG00010013420	grey	grey	no
ENSGALG00010013774	grey	grey	no
UBE2J2	grey	grey	no
SPEN	grey	grey	no
ZBTB17	grey	grey	no
UBE4B	grey	grey	no
KIF1B	grey	grey	no
PGD	grey	grey	no
PEX14	grey	grey	no
WNT4	grey	grey	no
SLC25A33	grey	grey	no
TMEM201	grey	grey	no
HP1BP3	grey	grey	no
CTNNBIP1	grey	grey	no
LZIC	grey	grey	no
NOC2L	grey	grey	no
SAMD11	grey	grey	no
MIIP	grey	grey	no
MFN2	grey	grey	no
CLCN6	grey	grey	no
AGTRAP	grey	grey	no
PPIH	grey	grey	no
ENSGALG00010017639	grey	grey	no
ENSGALG00010017648	grey	grey	no
PPCS	grey	grey	no
ZMYND12	grey	grey	no
SLC2A1	grey	grey	no
PHC2	grey	grey	no
ATAD3A	grey	grey	no
TRIM62	grey	grey	no
MRPL20	grey	grey	no
CCNL2	grey	grey	no
ENSGALG00010017814	grey	grey	no
MXRA8	grey	grey	no
DVL1	grey	grey	no
CPTP	grey	grey	no
USP48	grey	grey	no
PUSL1	grey	grey	no
ARHGEF10L	grey	grey	no
SLC45A1	grey	grey	no
ERRFI1	grey	grey	no
TNFRSF9	grey	grey	no
VAMP3	grey	grey	no
CAMTA1	grey	grey	no
DNAJC11	grey	grey	no
PHF13	grey	grey	no
NOL9	grey	grey	no
ACOT7	grey	grey	no
ICMT	grey	grey	no
KCNAB2	grey	grey	no
NPHP4	grey	grey	no
PRDM16	grey	grey	no
PANK4	grey	grey	no
KBP	grey	grey	no
PEX10	grey	grey	no
RER1	grey	grey	no
SKI	grey	grey	no
PRKCZ	grey	grey	no
CFAP74	grey	grey	no
GABRD	grey	grey	no
NADK	grey	grey	no
ENSGALG00010020138	grey	grey	no
CDC2L1	grey	grey	no
MIB2	grey	grey	no
SSU72	grey	grey	no
CPLANE2	grey	grey	no
FBXO42	grey	grey	no
SZRD1	grey	grey	no
CROCC	grey	grey	no
ATP13A2	grey	grey	no
ALDH4A1	grey	grey	no
IFFO2	grey	grey	no
EMC1	grey	grey	no
MRTO4	grey	grey	no
AKR7L	grey	grey	no
CAPZB	grey	grey	no
MINOS1	grey	grey	no
NBL1	grey	grey	no
TMCO4	grey	grey	no
OTUD3	grey	grey	no
DDX19	grey	grey	no
VWA5B1	grey	grey	no
PINK1	grey	grey	no
DNAJC16	grey	grey	no
EFHD2	grey	grey	no
PRDM2	grey	grey	no
VPS13D	grey	grey	no
TMEM240	grey	grey	no
ECE1	grey	grey	no
EIF4G3	grey	grey	no
DDOST	grey	grey	no
DDI2	grey	grey	no
MAD2L2	grey	grey	no
DFFB	grey	grey	no
CEP104	grey	grey	no
LRRC47	grey	grey	no
TPRG1L	grey	grey	no
MEGF6	grey	grey	no
SDF4	grey	grey	no
TNFRSF4	grey	grey	no
TARDBP	grey	grey	no
EXOSC10	grey	grey	no
MTOR	grey	grey	no
AGRN	grey	grey	no
PLEKHM2	grey	grey	no
SLC25A34	grey	grey	no
TMEM82	grey	grey	no
CDC42	grey	grey	no
P3H1	grey	grey	no
ENSGALG00010021925	grey	grey	no
ENSGALG00010022013	grey	grey	no
ENSGALG00010022114	grey	grey	no
AADACL3C	grey	grey	no
ENSGALG00010022742	grey	grey	no
SNX19	grey	grey	no
ADAMTS8	grey	grey	no
ALG9	grey	grey	no
PAFAH1B2	grey	grey	no
SIDT2	grey	grey	no
PCSK7	grey	grey	no
RNF214	grey	grey	no
BACE1	grey	grey	no
CEP164	grey	grey	no
ENSGALG00010023248	grey	grey	no
NFRKB	grey	grey	no
ST14	grey	grey	no
ZBTB44	grey	grey	no
ARHGAP32	grey	grey	no
BARX2	grey	grey	no
ARCN1	grey	grey	no
ENSGALG00010023809	grey	grey	no
STT3A	grey	grey	no
EI24	grey	grey	no
FOXRED1	grey	grey	no
SRPRA	grey	grey	no
FAM118B	grey	grey	no
TIRAP	grey	grey	no
DCPS	grey	grey	no
ST3GAL4	grey	grey	no
CBL	grey	grey	no
KMT2A	grey	grey	no
UBE4A	grey	grey	no
USP28	grey	grey	no
C2CD2L	grey	grey	no
DPAGT1	grey	grey	no
HMBS	grey	grey	no
PKNOX2	grey	grey	no
ZBTB32	grey	grey	no
ENSGALG00010024511	grey	grey	no
HEPACAM	grey	grey	no
MSANTD2	grey	grey	no
PANX3	grey	grey	no
ENSGALG00010024647	grey	grey	no
REXO2	grey	grey	no
BUD13	grey	grey	no
ZPR1	grey	grey	no
SIK3	grey	grey	no
DDX6	grey	grey	no
BCL9L	grey	grey	no
CENATAC	grey	grey	no
TRAPPC4	grey	grey	no
ENSGALG00010024938	grey	grey	no
PTS	grey	grey	no
ENSGALG00010025126	grey	grey	no
PIH1D2	grey	grey	no
DLAT	grey	grey	no
VPS26B	grey	grey	no
ACAD8	grey	grey	no
ENSGALG00010025406	grey	grey	no
B3GAT1	grey	grey	no
SCN3B	grey	grey	no
GRAMD1B	grey	grey	no
SORL1	grey	grey	no
TBCEL	grey	grey	no
ENSGALG00010025983	grey	grey	no
NECTIN1	grey	grey	no
USP2	grey	grey	no
ENSGALG00010026196	grey	grey	no
ENSGALG00010026352	grey	grey	no
VPS11	grey	grey	no
DIXDC1	grey	grey	no
PPP1R8	grey	grey	no
SMPDL3B	grey	grey	no
EYA3	grey	grey	no
NKAIN1	grey	grey	no
ZCCHC17	grey	grey	no
SCMH1	grey	grey	no
CTPS1	grey	grey	no
GPN2	grey	grey	no
C1orf109	grey	grey	no
NUDC	grey	grey	no
SF3A3	grey	grey	no
STX12	grey	grey	no
MTF1	grey	grey	no
YRDC	grey	grey	no
SH3BGRL3	grey	grey	no
MYCBP	grey	grey	no
KIAA0319L	grey	grey	no
IFI27L2	grey	grey	no
ZMYM4	grey	grey	no
SFPQ	grey	grey	no
ENSGALG00010013915	grey	grey	no
DLGAP3	grey	grey	no
RLF	grey	grey	no
ZDHHC18	grey	grey	no
HNRNPR	grey	grey	no
ENSGALG00010014165	grey	grey	no
KDM1A	grey	grey	no
ZMPSTE24	grey	grey	no
PIGV	grey	grey	no
ARID1A	grey	grey	no
HMGN4	grey	grey	no
UTP11	grey	grey	no
MRPS15	grey	grey	no
STK40	grey	grey	no
THRAP3	grey	grey	no
MAP7D1	grey	grey	no
TRAPPC3	grey	grey	no
COL8A2	grey	grey	no
AGO3	grey	grey	no
AGO1	grey	grey	no
AGO4	grey	grey	no
HIVEP3	grey	grey	no
MFSD2A	grey	grey	no
CAP1	grey	grey	no
PPT1	grey	grey	no
TCEB3	grey	grey	no
YTHDF2	grey	grey	no
PITHD1	grey	grey	no
LYPLA2	grey	grey	no
GALE	grey	grey	no
HMGCL	grey	grey	no
FUCA1	grey	grey	no
SELENON	grey	grey	no
PNRC2	grey	grey	no
SRSF10	grey	grey	no
GRHL3	grey	grey	no
RHCE	grey	grey	no
NIPAL3	grey	grey	no
SRRM1	grey	grey	no
RCAN3	grey	grey	no
ENSGALG00010015937	grey	grey	no
TRNAU1AP	grey	grey	no
EPB41	grey	grey	no
L3MBTL4	grey	grey	no
SRSF4	grey	grey	no
MECR	grey	grey	no
PTPRU	grey	grey	no
PDIK1L	grey	grey	no
HPCAL4	grey	grey	no
ENSGALG00010016479	grey	grey	no
DNAJC8	grey	grey	no
TRIT1	grey	grey	no
ASAP3	grey	grey	no
GNL2	grey	grey	no
DNALI1	grey	grey	no
SNIP1	grey	grey	no
SLC9A1	grey	grey	no
TMEM222	grey	grey	no
WASF2	grey	grey	no
AHDC1	grey	grey	no
PHACTR4	grey	grey	no
CSMD2	grey	grey	no
SMAP2	grey	grey	no
RIMS3	grey	grey	no
PEF1	grey	grey	no
PTP4A2	grey	grey	no
KHDRBS1	grey	grey	no
HDAC1	grey	grey	no
EIF3I	grey	grey	no
DCDC2B	grey	grey	no
TXLNA	grey	grey	no
KPNA6	grey	grey	no
BSDC1	grey	grey	no
RBBP4	grey	grey	no
ZBTB8OS	grey	grey	no
YARS	grey	grey	no
FNDC5	grey	grey	no
RNF19B	grey	grey	no
AK2	grey	grey	no
AZIN2	grey	grey	no
MACF1	grey	grey	no
ENSGALG00010017823	grey	grey	no
PABPC4	grey	grey	no
ENSGALG00010017847	grey	grey	no
ENSGALG00010017879	grey	grey	no
ENSGALG00010017943	grey	grey	no
ENSGALG00010017990	grey	grey	no
ENSGALG00010017998	grey	grey	no
ENSGALG00010018005	grey	grey	no
ENSGALG00010018017	grey	grey	no
ENSGALG00010018023	grey	grey	no
ENSGALG00010018029	grey	grey	no
ENSGALG00010018072	grey	grey	no
ENSGALG00010018131	grey	grey	no
ENSGALG00010018171	grey	grey	no
ENSGALG00010018190	grey	grey	no
OSCP1	grey	grey	no
FAM76A	grey	grey	no
GNA11	grey	grey	no
CHERP	grey	grey	no
C19orf44	grey	grey	no
CCDC94	grey	grey	no
ENSGALG00010027120	grey	grey	no
NCLN	grey	grey	no
ELL	grey	grey	no
SAFB	grey	grey	no
ENSGALG00010027165	grey	grey	no
SSBP4	grey	grey	no
ENSGALG00010027176	grey	grey	no
MPND	grey	grey	no
CHAF1A	grey	grey	no
UBXN6	grey	grey	no
HDGFRP2	grey	grey	no
SEMA6B	grey	grey	no
SIRT6	grey	grey	no
CREB3L3	grey	grey	no
PEX11G	grey	grey	no
ENSGALG00010027244	grey	grey	no
INSR	grey	grey	no
ENSGALG00010027258	grey	grey	no
USE1	grey	grey	no
MYO9B	grey	grey	no
KDM4B	grey	grey	no
PIK3R2	grey	grey	no
MAST3	grey	grey	no
SIN3B	grey	grey	no
TMEM38A	grey	grey	no
RNF126	grey	grey	no
SMIM7	grey	grey	no
PALM	grey	grey	no
PTBP1	grey	grey	no
R3HDM4	grey	grey	no
THOP1	grey	grey	no
POLRMT	grey	grey	no
SGTA	grey	grey	no
GNG7	grey	grey	no
GADD45B	grey	grey	no
MAP1S	grey	grey	no
FCHO1	grey	grey	no
LONP1	grey	grey	no
SLC1A6	grey	grey	no
RANBP3	grey	grey	no
RAB11B	grey	grey	no
MBD3	grey	grey	no
MEX3D	grey	grey	no
ATCAY	grey	grey	no
SF3A2	grey	grey	no
DOT1L	grey	grey	no
AP3D1	grey	grey	no
MKNK2	grey	grey	no
BTBD2	grey	grey	no
CSNK1G2	grey	grey	no
ENSGALG00010027927	grey	grey	no
ABHD17A	grey	grey	no
ENSGALG00010027936	grey	grey	no
AP1M1	grey	grey	no
CIB3	grey	grey	no
RAB8A	grey	grey	no
TPM4	grey	grey	no
ENSGALG00010027974	grey	grey	no
POLR2E	grey	grey	no
SBNO2	grey	grey	no
STK11	grey	grey	no
CBARP	grey	grey	no
ENSGALG00010028032	grey	grey	no
MUM1L1	grey	grey	no
APC2	grey	grey	no
ENSGALG00010028060	grey	grey	no
ELAVL1	grey	grey	no
ENSGALG00010028090	grey	grey	no
MRPL54	grey	grey	no
CACTIN	grey	grey	no
SUGP2	grey	grey	no
HMG20B	grey	grey	no
TMEM161A	grey	grey	no
FZR1	grey	grey	no
SLC25A42	grey	grey	no
ARMC6	grey	grey	no
DOHH	grey	grey	no
DDX49	grey	grey	no
NFIC	grey	grey	no
COPE	grey	grey	no
GDF3	grey	grey	no
UPF1	grey	grey	no
CRTC1	grey	grey	no
DPP9	grey	grey	no
TIMM44	grey	grey	no
HNRNPM	grey	grey	no
LSM7	grey	grey	no
SPPL2C	grey	grey	no
LMNB2	grey	grey	no
MED26	grey	grey	no
SLC35E1	grey	grey	no
FSD1	grey	grey	no
ZBTB7A	grey	grey	no
REXO1	grey	grey	no
BORCS8	grey	grey	no
ENSGALG00010028453	grey	grey	no
GATAD2A	grey	grey	no
MAU2	grey	grey	no
SUGP1	grey	grey	no
ENSGALG00010028538	grey	grey	no
ZNF414	grey	grey	no
ACSBG2	grey	grey	no
MLLT1	grey	grey	no
BABAM1	grey	grey	no
ABHD8	grey	grey	no
ANO8	grey	grey	no
ENSGALG00010028610	grey	grey	no
ENSGALG00010028653	grey	grey	no
ENSGALG00010028660	grey	grey	no
ENSGALG00010028674	grey	grey	no
ENSGALG00010028680	grey	grey	no
ENSGALG00010028682	grey	grey	no
ENSGALG00010028685	grey	grey	no
ENSGALG00010028711	grey	grey	no
DAZAP1	grey	grey	no
AHCYL1	grey	grey	no
STRIP1	grey	grey	no
ARL8A	grey	grey	no
ADORA1	grey	grey	no
CEPT1	grey	grey	no
KCTD20	grey	grey	no
SHISA4	grey	grey	no
ENSGALG00010024712	grey	grey	no
STK38	grey	grey	no
KIAA1324	grey	grey	no
SARS1	grey	grey	no
ADIPOR1	grey	grey	no
TIMM17B	grey	grey	no
PPIL1	grey	grey	no
TMEM183A	grey	grey	no
PPFIA4	grey	grey	no
RAP1A	grey	grey	no
TMCC2	grey	grey	no
HIPK1	grey	grey	no
SIKE1	grey	grey	no
TSPAN2	grey	grey	no
TRIM33	grey	grey	no
BCAS2	grey	grey	no
CSDE1	grey	grey	no
SLC6A17	grey	grey	no
CDKN1A	grey	grey	no
C6orf89	grey	grey	no
SNRPE	grey	grey	no
ENSGALG00010025696	grey	grey	no
ETNK2	grey	grey	no
ZNF76	grey	grey	no
ZC3H11A	grey	grey	no
NELFE	grey	grey	no
ENSGALG00010025933	grey	grey	no
ENSGALG00010026013	grey	grey	no
TUBA5	grey	grey	no
UHRF1BP1	grey	grey	no
SNRPC	grey	grey	no
C6orf106	grey	grey	no
IPO9	grey	grey	no
LZTR1	grey	grey	no
PACSIN1	grey	grey	no
ENSGALG00010026143	grey	grey	no
NUDT3	grey	grey	no
ENSGALG00010026262	grey	grey	no
ENSGALG00010026355	grey	grey	no
TFEB	grey	grey	no
MED20	grey	grey	no
CCND3	grey	grey	no
BTG2	grey	grey	no
FKBP5	grey	grey	no
LHFPL5	grey	grey	no
MFSD4A	grey	grey	no
SRPK1	grey	grey	no
ELK4	grey	grey	no
MAPK14	grey	grey	no
BRPF3	grey	grey	no
SLC41A1	grey	grey	no
PM20D1	grey	grey	no
ENSGALG00010027080	grey	grey	no
RASSF5	grey	grey	no
EIF2D	grey	grey	no
DYRK3	grey	grey	no
CAMK1G	grey	grey	no
KCNC4	grey	grey	no
MDM4	grey	grey	no
LRIG2	grey	grey	no
LEMD2	grey	grey	no
DDX20	grey	grey	no
CTTNBP2NL	grey	grey	no
NFASC	grey	grey	no
RBM15	grey	grey	no
LAMTOR5	grey	grey	no
PLEKHA6	grey	grey	no
DSTYK	grey	grey	no
CNTN2	grey	grey	no
RBBP5	grey	grey	no
AP4B1	grey	grey	no
ST7L	grey	grey	no
CAPZA1	grey	grey	no
PPARD	grey	grey	no
WDR77	grey	grey	no
C26H6ORF125	grey	grey	no
OARD1	grey	grey	no
NFYA	grey	grey	no
PSMA5	grey	grey	no
GNAI3	grey	grey	no
GSTM2	grey	grey	no
ENSGALG00010027785	grey	grey	no
ENSGALG00010027833	grey	grey	no
KCNA2	grey	grey	no
KDM5B	grey	grey	no
PFKFB2	grey	grey	no
RSBN1	grey	grey	no
AMPD2	grey	grey	no
GPATCH8	grey	grey	no
ATP6V0A1	grey	grey	no
COASY	grey	grey	no
TUBG1	grey	grey	no
NFE2L1	grey	grey	no
DCAF7	grey	grey	no
MAP3K3	grey	grey	no
RNF113B	grey	grey	no
STRADA	grey	grey	no
CCDC47	grey	grey	no
DDX42	grey	grey	no
FBXL20	grey	grey	no
ADAM11	grey	grey	no
GJC3	grey	grey	no
EFTUD2	grey	grey	no
CCDC103	grey	grey	no
MLLT6	grey	grey	no
PCGF2	grey	grey	no
PIP4K2B	grey	grey	no
CWC25	grey	grey	no
CNTNAP1	grey	grey	no
EZH1	grey	grey	no
RAMP2	grey	grey	no
COA3	grey	grey	no
BECN1	grey	grey	no
PSME3	grey	grey	no
AARSD1	grey	grey	no
RUNDC1	grey	grey	no
ENSGALG00010022691	grey	grey	no
KRT222	grey	grey	no
NT5C3B	grey	grey	no
RPRML	grey	grey	no
ACLY	grey	grey	no
ENSGALG00010022985	grey	grey	no
METTL2B	grey	grey	no
DNAJC7	grey	grey	no
NKIRAS2	grey	grey	no
RAB5C	grey	grey	no
ENSGALG00010023304	grey	grey	no
ENSGALG00010023487	grey	grey	no
PNPO	grey	grey	no
NMT1	grey	grey	no
MRPL10	grey	grey	no
ACBD4	grey	grey	no
HEXIM1	grey	grey	no
ENSGALG00010024010	grey	grey	no
MAP3K14	grey	grey	no
MRPL45	grey	grey	no
KAT7	grey	grey	no
SPOP	grey	grey	no
MPP3	grey	grey	no
PPP1R1B	grey	grey	no
STARD3	grey	grey	no
DHX8	grey	grey	no
ZNF652	grey	grey	no
CASC3	grey	grey	no
MIEN1	grey	grey	no
RAPGEFL1	grey	grey	no
THRA	grey	grey	no
PSMD3	grey	grey	no
MED24	grey	grey	no
MSL1	grey	grey	no
NBR1	grey	grey	no
ENSGALG00010024752	grey	grey	no
CDC27	grey	grey	no
KANSL1	grey	grey	no
RUNDC3A	grey	grey	no
UBTF	grey	grey	no
LSM12	grey	grey	no
TMEM101	grey	grey	no
SAMD14	grey	grey	no
ITGA3	grey	grey	no
ENSGALG00010025331	grey	grey	no
ENSGALG00010025920	grey	grey	no
GOSR2	grey	grey	no
NSF	grey	grey	no
CCDC43	grey	grey	no
STAT3	grey	grey	no
LASP1	grey	grey	no
MED1	grey	grey	no
CDK12	grey	grey	no
FTSJ3	grey	grey	no
SNF8	grey	grey	no
ENSGALG00010026334	grey	grey	no
ENSGALG00010026532	grey	grey	no
FAM117A	grey	grey	no
ENSGALG00010017323	grey	grey	no
ENSGALG00010017349	grey	grey	no
ERLIN2	grey	grey	no
PLPBP	grey	grey	no
RAB11FIP1	grey	grey	no
ZMAT4	grey	grey	no
AAK1	grey	grey	no
NFU1	grey	grey	no
ADAM9	grey	grey	no
GFPT1	grey	grey	no
GFRA2	grey	grey	no
LZTS1	grey	grey	no
MAK16	grey	grey	no
ASH2L	grey	grey	no
LSM1	grey	grey	no
DDHD2	grey	grey	no
PLPP5	grey	grey	no
WHSC1L1	grey	grey	no
LETM2	grey	grey	no
KAT6A	grey	grey	no
AP3M2	grey	grey	no
PLAT	grey	grey	no
IKBKB	grey	grey	no
ENSGALG00010018010	grey	grey	no
ENSGALG00010018030	grey	grey	no
PPP1RL	grey	grey	no
GPAT4	grey	grey	no
RASSF2	grey	grey	no
ENSGALG00010018371	grey	grey	no
PPP2R2A	grey	grey	no
TIA1	grey	grey	no
OGDH	grey	grey	no
ENSGALG00010018542	grey	grey	no
SNRPGP15	grey	grey	no
FAM136A	grey	grey	no
NUDCD3	grey	grey	no
CAMK2B	grey	grey	no
KCTD9	grey	grey	no
NEFM	grey	grey	no
POLD2	grey	grey	no
DBNL	grey	grey	no
ENSGALG00010019174	grey	grey	no
ENSGALG00010019215	grey	grey	no
SNRNP27	grey	grey	no
EGR3	grey	grey	no
ENTPD4	grey	grey	no
ZNF703	grey	grey	no
CHMP7	grey	grey	no
C2orf42	grey	grey	no
RHOBTB2	grey	grey	no
PEBP4	grey	grey	no
BIN3	grey	grey	no
ENSGALG00010019910	grey	grey	no
SORBS3	grey	grey	no
R3HCC1	grey	grey	no
ENSGALG00010020071	grey	grey	no
ENSGALG00010020097	grey	grey	no
ADRA2B	grey	grey	no
ENSGALG00010020113	grey	grey	no
SNRNP200	grey	grey	no
FAHD2A	grey	grey	no
DMTN	grey	grey	no
XPO7	grey	grey	no
PCNA	grey	grey	no
SLC23A2	grey	grey	no
ANKRD39	grey	grey	no
LMAN2L	grey	grey	no
KANSL3	grey	grey	no
STAMBP	grey	grey	no
ENSGALG00010020617	grey	grey	no
TET3	grey	grey	no
BOLA3	grey	grey	no
SLC4A5	grey	grey	no
ENSGALG00010020720	grey	grey	no
TACR1	grey	grey	no
ENSGALG00010020804	grey	grey	no
ENSGALG00010020926	grey	grey	no
ENSGALG00010001258	grey	grey	no
SCN8A	grey	grey	no
METTL7A	grey	grey	no
ATF1	grey	grey	no
LARP4	grey	grey	no
CBX5	grey	grey	no
DDX23	grey	grey	no
CACNB3	grey	grey	no
ADCY6.1	grey	grey	no
RDH5	grey	grey	no
BLOC1S1	grey	grey	no
KANSL2	grey	grey	no
MCRS1	grey	grey	no
SPATS2	grey	grey	no
LIMA1	grey	grey	no
CERS5	grey	grey	no
SMARCD1	grey	grey	no
ASIC1	grey	grey	no
HDAC7	grey	grey	no
ADPRHL	grey	grey	no
SLC11A2	grey	grey	no
DCTN2	grey	grey	no
ENSGALG00010023736	grey	grey	no
ENSGALG00010023827	grey	grey	no
TFCP2	grey	grey	no
PRPH	grey	grey	no
EIF4B	grey	grey	no
KRT7	grey	grey	no
FAIM2	grey	grey	no
TARBP2	grey	grey	no
MAP3K12	grey	grey	no
PCBP2	grey	grey	no
ENSGALG00010024365	grey	grey	no
SENP1	grey	grey	no
ZNF740	grey	grey	no
MFSD5	grey	grey	no
RAB5B	grey	grey	no
SUOX	grey	grey	no
ESYT1	grey	grey	no
SMARCC2	grey	grey	no
RNF41	grey	grey	no
ANKRD52	grey	grey	no
CS	grey	grey	no
ENSGALG00010024944	grey	grey	no
PAN2	grey	grey	no
RBMS2	grey	grey	no
PTGES3	grey	grey	no
LRP1	grey	grey	no
SLC4A8	grey	grey	no
ATG101	grey	grey	no
R3HDM2	grey	grey	no
ENSGALG00010025572	grey	grey	no
ORMDL2	grey	grey	no
SARNP	grey	grey	no
PDE1B	grey	grey	no
ENSGALG00010025735	grey	grey	no
COX14	grey	grey	no
ENSGALG00010025860	grey	grey	no
MRPL24	grey	grey	no
HDGF	grey	grey	no
PRCC	grey	grey	no
RFX5	grey	grey	no
CFAP126	grey	grey	no
TOMM40L	grey	grey	no
B4GALT3.1	grey	grey	no
COPA	grey	grey	no
NCSTN	grey	grey	no
ARHGEF11	grey	grey	no
ENSGALG00010027860	grey	grey	no
UBAP2L	grey	grey	no
HAX1	grey	grey	no
ENSGALG00010027889	grey	grey	no
PMVK	grey	grey	no
UBE2Q1	grey	grey	no
CHRNB2	grey	grey	no
ADAR	grey	grey	no
ENSGALG00010027942	grey	grey	no
ENSGALG00010027955	grey	grey	no
CLK2	grey	grey	no
BOLA1	grey	grey	no
ENSGALG00010027983	grey	grey	no
SNX27	grey	grey	no
ENSGALG00010027999	grey	grey	no
DEDD	grey	grey	no
DEDD.1	grey	grey	no
UBQLN4	grey	grey	no
ENSGALG00010028085	grey	grey	no
NAXE	grey	grey	no
GLMP	grey	grey	no
ENSGALG00010028188	grey	grey	no
INTS3	grey	grey	no
C1orf43	grey	grey	no
MEF2D	grey	grey	no
RUSC1	grey	grey	no
ASH1L	grey	grey	no
DAP3	grey	grey	no
MSTO1	grey	grey	no
ENSGALG00010028437	grey	grey	no
CHTOP	grey	grey	no
RIT1	grey	grey	no
ENSA	grey	grey	no
MCL1	grey	grey	no
RPRD2	grey	grey	no
PEX19	grey	grey	no
ENSGALG00010028494	grey	grey	no
VPS45	grey	grey	no
PLEKHO1	grey	grey	no
ANP32E	grey	grey	no
PRUNE1	grey	grey	no
MINDY1	grey	grey	no
ENSGALG00010028590	grey	grey	no
SCNM1	grey	grey	no
VPS72	grey	grey	no
PI4KB	grey	grey	no
PRPF3	grey	grey	no
FCRL4	grey	grey	no
CFAP45	grey	grey	no
ENSGALG00010028748	grey	grey	no
OTUD7B	grey	grey	no
PIP5K1A	grey	grey	no
DUSP23	grey	grey	no
SF3B4	grey	grey	no
ENSGALG00010001531	grey	grey	no
ENSGALG00010001914	grey	grey	no
ENSGALG00010001929	grey	grey	no
ENSGALG00010002050	grey	grey	no
ENSGALG00010002289	grey	grey	no
ENSGALG00010002366	grey	grey	no
ENSGALG00010002378	grey	grey	no
DAXX	grey	grey	no
ENSGALG00010002584	grey	grey	no
KIFC1	grey	grey	no
ZNF692	grey	grey	no
TRIM7.2	grey	grey	no
ENSGALG00010003356	grey	grey	no
ENSGALG00010003395	grey	grey	no
ENSGALG00010004338	grey	grey	no
ENSGALG00010004341	grey	grey	no
CHMP2A	grey	grey	no
TRIM28	grey	grey	no
THAP8	grey	grey	no
FDX2	grey	grey	no
RAVER1	grey	grey	no
TYK2	grey	grey	no
CDC37	grey	grey	no
ENSGALG00010002518	grey	grey	no
ENSGALG00010002547	grey	grey	no
MVB12A	grey	grey	no
ENSGALG00010002581	grey	grey	no
PPAN	grey	grey	no
DNMT1	grey	grey	no
SLC27A1	grey	grey	no
PGLS	grey	grey	no
ENSGALG00010002919	grey	grey	no
ENSGALG00010003245	grey	grey	no
MRI1	grey	grey	no
ENSGALG00010003251	grey	grey	no
RAD23A	grey	grey	no
FARSA	grey	grey	no
GCDH	grey	grey	no
ENSGALG00010003468	grey	grey	no
PNPLA6	grey	grey	no
ENSGALG00010003627	grey	grey	no
ENSGALG00010003762	grey	grey	no
RASAL3.1	grey	grey	no
AKAP8L	grey	grey	no
AKAP8	grey	grey	no
DSN1	grey	grey	no
ENSGALG00010000686	grey	grey	no
NOP53	grey	grey	no
H3-IX	grey	grey	no
DMAC2	grey	grey	no
TGFB1	grey	grey	no
ENSGALG00010008401	grey	grey	no
ENSGALG00010008690	grey	grey	no
SAE1	grey	grey	no
LRFN3	grey	grey	no
ENSGALG00010008888	grey	grey	no
ENSGALG00010008991	grey	grey	no
SUPT5H	grey	grey	no
PAF1	grey	grey	no
PAK4	grey	grey	no
NFKBIB	grey	grey	no
SIRT2	grey	grey	no
HNRNPL	grey	grey	no
ECH1	grey	grey	no
ENSGALG00010009379	grey	grey	no
SLC8A2	grey	grey	no
NAPA	grey	grey	no
FKRP	grey	grey	no
ENSGALG00010010885	grey	grey	no
ENSGALG00010003470	grey	grey	no
PCK2	grey	grey	no
ENSGALG00010003882	grey	grey	no
ENSGALG00010003902	grey	grey	no
ENSGALG00010003928	grey	grey	no
PRMT5	grey	grey	no
ENSGALG00010003993	grey	grey	no
ENSGALG00010004000	grey	grey	no
NEDD8	grey	grey	no
ENSGALG00010004046	grey	grey	no
ENSGALG00010004057	grey	grey	no
ENSGALG00010000636	grey	grey	no
ENSGALG00010000646	grey	grey	no
ENSGALG00010000650	grey	grey	no
ENSGALG00010000696	grey	grey	no
ENSGALG00010000698	grey	grey	no
ENSGALG00010000707	grey	grey	no
ENSGALG00010000486	grey	grey	no
FERMT3	grey	grey	no
STIP1	grey	grey	no
OTUB1	grey	grey	no
NAA40	grey	grey	no
RBM4B	grey	grey	no
CCS	grey	grey	no
RBM14	grey	grey	no
SPTBN2	grey	grey	no
ATP8	grey	grey	no
ND4L	grey	grey	no

### Sheet: Oligodendrocyte Precursors
gene_name	module	color	de_lncRNA
ENSGALG00010001032	grey	grey	yes
ENSGALG00010006726	grey	grey	yes
ENSGALG00010006982	grey	grey	yes
ENSGALG00010014107	grey	grey	yes
ENSGALG00010016220	grey	grey	yes
ENSGALG00010016313	grey	grey	yes
ENSGALG00010016388	grey	grey	yes
ENSGALG00010016391	grey	grey	yes
ENSGALG00010008727	grey	grey	yes
ENSGALG00010008805	grey	grey	yes
ENSGALG00010004619	grey	grey	yes
ENSGALG00010011737	grey	grey	yes
ENSGALG00010011798	grey	grey	yes
ENSGALG00010019852	grey	grey	yes
ENSGALG00010007082	grey	grey	yes
ENSGALG00010023530	grey	grey	yes
ENSGALG00010026609	grey	grey	yes
FREM2	turquoise	turquoise	no
GPC5	turquoise	turquoise	no
ENSGALG00010007725	turquoise	turquoise	no
YAP1	turquoise	turquoise	no
HUNK	turquoise	turquoise	no
ENSGALG00010012674	turquoise	turquoise	no
IGSF11	turquoise	turquoise	no
SPIRE1	turquoise	turquoise	no
DGKB	turquoise	turquoise	no
AGMO	turquoise	turquoise	no
AQP4	turquoise	turquoise	no
SLC39A12	turquoise	turquoise	no
ID4	turquoise	turquoise	no
CTNNAL1	turquoise	turquoise	no
GLI3	turquoise	turquoise	no
RREB1	turquoise	turquoise	no
ELOVL2	turquoise	turquoise	no
ADCYAP1R1	turquoise	turquoise	no
NHSL1	turquoise	turquoise	no
ENSGALG00010006746	turquoise	turquoise	no
NR2E1	turquoise	turquoise	no
ENSGALG00010015593	turquoise	turquoise	no
ENSGALG00010021542	turquoise	turquoise	no
BMPR1B	turquoise	turquoise	no
ENSGALG00010011905	turquoise	turquoise	no
ADRA1D	turquoise	turquoise	no
FGFRL1	turquoise	turquoise	no
NTRK2	turquoise	turquoise	no
ENSGALG00010010650	turquoise	turquoise	no
ENSGALG00010011099	turquoise	turquoise	no
PRKD1	turquoise	turquoise	no
LRP4	turquoise	turquoise	no
PAX6	turquoise	turquoise	no
SLC1A2	turquoise	turquoise	no
USH1C	turquoise	turquoise	no
SLC15A2	turquoise	turquoise	no
GLUD2	turquoise	turquoise	no
NT5C2	turquoise	turquoise	no
RGL1	turquoise	turquoise	no
ENSGALG00010014760	turquoise	turquoise	no
ADAMTSL3	turquoise	turquoise	no
RGMA	turquoise	turquoise	no
ADAMTS17	turquoise	turquoise	no
LRIG1	turquoise	turquoise	no
SRGAP3	turquoise	turquoise	no
ADAMTS9	turquoise	turquoise	no
ADCY7	turquoise	turquoise	no
ENTPD2	turquoise	turquoise	no
MSI2	turquoise	turquoise	no
PRDM16	turquoise	turquoise	no
SPRY2	grey	grey	no
NDFIP2	grey	grey	no
RBM26	grey	grey	no
OBI1	grey	grey	no
EDNRB	grey	grey	no
SLAIN1	grey	grey	no
ENSGALG00010000762	grey	grey	no
MYCBP2	grey	grey	no
FBXL3	grey	grey	no
GATD3AL1	grey	grey	no
LMO7	grey	grey	no
UCHL3	grey	grey	no
ENSGALG00010000812	grey	grey	no
TBC1D4	grey	grey	no
KLF12	grey	grey	no
KLF5	grey	grey	no
PIBF1	grey	grey	no
DIS3	grey	grey	no
MZT1	grey	grey	no
DACH1	grey	grey	no
KLHL1	grey	grey	no
PCDH9	grey	grey	no
ENSGALG00010000916	grey	grey	no
ENSGALG00010001057	grey	grey	no
ENSGALG00010001058	grey	grey	no
ENSGALG00010001059	grey	grey	no
ENSGALG00010001081	grey	grey	no
ENSGALG00010001107	grey	grey	no
ENSGALG00010001108	grey	grey	no
POT1	grey	grey	no
IFRD1	grey	grey	no
CTTNBP2	grey	grey	no
PANX2	grey	grey	no
PLXNB2	grey	grey	no
ZNF800	grey	grey	no
GRM8	grey	grey	no
THAP5	grey	grey	no
TSPAN12	grey	grey	no
AASS	grey	grey	no
PTPRZ1	grey	grey	no
ZNF277	grey	grey	no
FAM3C	grey	grey	no
LRRN3	grey	grey	no
DOCK4	grey	grey	no
ING3	grey	grey	no
IMMP2L	grey	grey	no
FOXP2	grey	grey	no
KCND2	grey	grey	no
ANKRD26	grey	grey	no
GPR37	grey	grey	no
LSM8	grey	grey	no
PRKX	grey	grey	no
ANOS1	grey	grey	no
GPR85	grey	grey	no
BMT2	grey	grey	no
NLGN4Y	grey	grey	no
ENSGALG00010001492	grey	grey	no
CAPZA2	grey	grey	no
AP1S2	grey	grey	no
ZRSR2	grey	grey	no
TRABD	grey	grey	no
SELENOO	grey	grey	no
AKAP17A	grey	grey	no
FHIP1B	grey	grey	no
TUBGCP6	grey	grey	no
CCKBR	grey	grey	no
HDAC10	grey	grey	no
SMPD1	grey	grey	no
TBL1X	grey	grey	no
APBB1	grey	grey	no
MAPK12	grey	grey	no
TRIM3	grey	grey	no
MOSPD2	grey	grey	no
ARFIP2	grey	grey	no
MAPK11	grey	grey	no
TIMM10B	grey	grey	no
ARL8BL	grey	grey	no
RPS11	grey	grey	no
GLRA2	grey	grey	no
ENSGALG00010001674	grey	grey	no
SYAP1	grey	grey	no
WASL	grey	grey	no
ILK	grey	grey	no
CTPS2	grey	grey	no
TAF10	grey	grey	no
NDUFA5	grey	grey	no
ENSGALG00010001704	grey	grey	no
IQUB	grey	grey	no
ENSGALG00010001710	grey	grey	no
ATP6AP1	grey	grey	no
PNPLA4	grey	grey	no
STS	grey	grey	no
PUDP	grey	grey	no
CADPS2	grey	grey	no
PNPLA8	grey	grey	no
ENSGALG00010001771	grey	grey	no
NRCAM	grey	grey	no
CNTN1	grey	grey	no
ASMTL	grey	grey	no
SLC25A6	grey	grey	no
PGM2L1	grey	grey	no
LIPT2	grey	grey	no
PDZRN4	grey	grey	no
POLD3	grey	grey	no
ZCRB1	grey	grey	no
TAB3	grey	grey	no
PPHLN1	grey	grey	no
PRICKLE1	grey	grey	no
ADAMTS20	grey	grey	no
RNF169	grey	grey	no
CYBB	grey	grey	no
PUS7L	grey	grey	no
XK	grey	grey	no
NEU3	grey	grey	no
KLHL34	grey	grey	no
TWF1	grey	grey	no
NARS2	grey	grey	no
TMEM117	grey	grey	no
CNKSR2	grey	grey	no
FRMPD4	grey	grey	no
ALG8	grey	grey	no
MSL3	grey	grey	no
NDUFC2	grey	grey	no
ARHGAP6	grey	grey	no
DMD	grey	grey	no
INTS4	grey	grey	no
MID1	grey	grey	no
CLCN4	grey	grey	no
WWC3	grey	grey	no
AAMDC	grey	grey	no
RSF1	grey	grey	no
CLNS1A	grey	grey	no
ARX	grey	grey	no
POLA1	grey	grey	no
PCYT1B	grey	grey	no
PAK1	grey	grey	no
PDK3	grey	grey	no
MYO7A	grey	grey	no
CAPN5	grey	grey	no
CDKL5	grey	grey	no
SHROOM2	grey	grey	no
ACER3	grey	grey	no
MXRA5	grey	grey	no
GK2	grey	grey	no
ENSGALG00010002260	grey	grey	no
IMMP2L.1	grey	grey	no
IL1RAPL1	grey	grey	no
ST7	grey	grey	no
YAF2	grey	grey	no
GXYLT1	grey	grey	no
PRRG1	grey	grey	no
ENSGALG00010002331	grey	grey	no
TMEM47	grey	grey	no
SCML2	grey	grey	no
THAP12	grey	grey	no
DHRSX	grey	grey	no
UFM1	grey	grey	no
WNT11	grey	grey	no
DHRSX.1	grey	grey	no
TRPC4	grey	grey	no
RAI2	grey	grey	no
UVRAG	grey	grey	no
GEMIN8	grey	grey	no
ENSGALG00010002370	grey	grey	no
NHS	grey	grey	no
TDRD3	grey	grey	no
REPS2	grey	grey	no
GPM6B	grey	grey	no
TXLNG	grey	grey	no
OFD1	grey	grey	no
RNF175	grey	grey	no
PCDH17	grey	grey	no
TRAPPC2	grey	grey	no
CASK	grey	grey	no
NUMA1	grey	grey	no
GPR34	grey	grey	no
RAB9A	grey	grey	no
NYX	grey	grey	no
DDX3X	grey	grey	no
PPME1	grey	grey	no
RPL8	grey	grey	no
USP9Y	grey	grey	no
C2CD3	grey	grey	no
ENSGALG00010002511	grey	grey	no
MED14	grey	grey	no
STAG3	grey	grey	no
ATP6AP2	grey	grey	no
PAAF1	grey	grey	no
TMSB4X	grey	grey	no
GTPBP6	grey	grey	no
BCOR	grey	grey	no
MRPL48	grey	grey	no
RPS6KA3	grey	grey	no
RAB6A	grey	grey	no
MID1IP1	grey	grey	no
MRPS31	grey	grey	no
FOXO1	grey	grey	no
FAM168A	grey	grey	no
EIF1AX	grey	grey	no
PLEKHB1	grey	grey	no
COG6	grey	grey	no
LHFPL1	grey	grey	no
JADE3	grey	grey	no
RELT	grey	grey	no
NHLRC3	grey	grey	no
TSPAN7	grey	grey	no
RP2	grey	grey	no
PROSER1	grey	grey	no
SLC9A7	grey	grey	no
MAP7D2	grey	grey	no
ENSGALG00010002788	grey	grey	no
CXorf23	grey	grey	no
TUBGCP5	grey	grey	no
SH3KBP1	grey	grey	no
CYFIP1	grey	grey	no
SRPX	grey	grey	no
NIPA2	grey	grey	no
RNASEH2B	grey	grey	no
HERC2	grey	grey	no
FCHSD2	grey	grey	no
GABRG3	grey	grey	no
RPS3	grey	grey	no
INTS6	grey	grey	no
GABRA5	grey	grey	no
PDHA2	grey	grey	no
GABRB3	grey	grey	no
GDPD5	grey	grey	no
WDFY2	grey	grey	no
DYNLT3	grey	grey	no
PCDH8	grey	grey	no
MAP6	grey	grey	no
PHKA2	grey	grey	no
SUGT1	grey	grey	no
ZFX	grey	grey	no
ENSGALG00010003066	grey	grey	no
ELF1	grey	grey	no
EIF2S3	grey	grey	no
ENSGALG00010003099	grey	grey	no
ENSGALG00010003100	grey	grey	no
KLHL15	grey	grey	no
WBP4	grey	grey	no
APOO	grey	grey	no
SAT1	grey	grey	no
NUP98	grey	grey	no
PGAP2	grey	grey	no
MTRF1	grey	grey	no
NAA16	grey	grey	no
ENSGALG00010003188	grey	grey	no
ENSGALG00010003190	grey	grey	no
RGCC	grey	grey	no
ACOT9	grey	grey	no
ENSGALG00010003196	grey	grey	no
PRDX4	grey	grey	no
ENSGALG00010003215	grey	grey	no
STIM1	grey	grey	no
VWA8	grey	grey	no
PHEX	grey	grey	no
DGKH	grey	grey	no
SMS	grey	grey	no
AKAP11	grey	grey	no
MBTPS2	grey	grey	no
ENSGALG00010003280	grey	grey	no
ENSGALG00010003355	grey	grey	no
DNAJC15	grey	grey	no
ENOX1	grey	grey	no
ENSGALG00010003380	grey	grey	no
ENSGALG00010003385	grey	grey	no
ENSGALG00010003390	grey	grey	no
TSC22D1	grey	grey	no
NUFIP1	grey	grey	no
GPALPP1	grey	grey	no
GTF2F2	grey	grey	no
KCTD4	grey	grey	no
TPT1	grey	grey	no
ENSGALG00010003581	grey	grey	no
ENSGALG00010003606	grey	grey	no
ENSGALG00010003611	grey	grey	no
COG3	grey	grey	no
ENSGALG00010003668	grey	grey	no
SIAH3	grey	grey	no
RPGR	grey	grey	no
ZC3H13	grey	grey	no
TPP1	grey	grey	no
GAB2	grey	grey	no
RUBCNL	grey	grey	no
ENSGALG00010003829	grey	grey	no
LRCH1	grey	grey	no
ESD	grey	grey	no
SUCLA2	grey	grey	no
HBBA	grey	grey	no
MED4	grey	grey	no
ITM2B	grey	grey	no
RB1	grey	grey	no
LPAR6	grey	grey	no
RCBTB2	grey	grey	no
FNDC3A	grey	grey	no
CAB39L	grey	grey	no
SETDB2	grey	grey	no
PHF11	grey	grey	no
KPNA3	grey	grey	no
SPRYD7	grey	grey	no
ENSGALG00010004163	grey	grey	no
ENSGALG00010004166	grey	grey	no
ENSGALG00010004354	grey	grey	no
EPHA6	grey	grey	no
CLDND1	grey	grey	no
ENSGALG00010004476	grey	grey	no
ENSGALG00010004493	grey	grey	no
TAGLN3	grey	grey	no
ELMOD1	grey	grey	no
BBX	grey	grey	no
ALKBH8	grey	grey	no
ENSGALG00010004728	grey	grey	no
CD47	grey	grey	no
IFT57	grey	grey	no
HTR2A	grey	grey	no
ENSGALG00010004781	grey	grey	no
ZC3H12C	grey	grey	no
ATM	grey	grey	no
HHLA2	grey	grey	no
NPAT	grey	grey	no
C11orf87	grey	grey	no
ACAT1	grey	grey	no
CUL5	grey	grey	no
DDX10	grey	grey	no
SLC35F2	grey	grey	no
HJURP	grey	grey	no
POGLUT3	grey	grey	no
NECTIN3	grey	grey	no
POMP	grey	grey	no
ENSGALG00010005082	grey	grey	no
PHLDB2	grey	grey	no
MTIF3	grey	grey	no
LNX2	grey	grey	no
GTF3A	grey	grey	no
ALCAM	grey	grey	no
CWF19L2	grey	grey	no
GPC6	grey	grey	no
CBLB	grey	grey	no
GUCY1A2	grey	grey	no
TPP2	grey	grey	no
AASDHPPT	grey	grey	no
FGF14	grey	grey	no
KBTBD3	grey	grey	no
MSANTD4	grey	grey	no
ITGBL1	grey	grey	no
GTPBP8	grey	grey	no
NALCN	grey	grey	no
GRIA4	grey	grey	no
TMTC4	grey	grey	no
RAP2A	grey	grey	no
ENSGALG00010005239	grey	grey	no
CCDC80	grey	grey	no
PDGFD	grey	grey	no
SLC35A5	grey	grey	no
ATG3	grey	grey	no
DYNC2H1	grey	grey	no
KIN	grey	grey	no
MBNL2	grey	grey	no
CCDC181	grey	grey	no
ATP5C1	grey	grey	no
TAF3	grey	grey	no
PAN3	grey	grey	no
PSPC1	grey	grey	no
MPHOSPH8	grey	grey	no
PARP4	grey	grey	no
CHCHD3	grey	grey	no
HS6ST3	grey	grey	no
PLXNA4	grey	grey	no
NME7	grey	grey	no
UGGT2	grey	grey	no
ENSGALG00010005350	grey	grey	no
FDX1	grey	grey	no
DNAJC3	grey	grey	no
CAMK1D	grey	grey	no
ATP1B1	grey	grey	no
RDX	grey	grey	no
DZIP1	grey	grey	no
FGF9	grey	grey	no
OPTN	grey	grey	no
ENSGALG00010005386	grey	grey	no
PHYH	grey	grey	no
MICU2	grey	grey	no
SEPHS1	grey	grey	no
ABCC4	grey	grey	no
BEND7	grey	grey	no
PRKCQ	grey	grey	no
ENSGALG00010005414	grey	grey	no
ST3GAL6	grey	grey	no
ELAPOR2	grey	grey	no
ZDHHC20	grey	grey	no
GRM3	grey	grey	no
GPR180	grey	grey	no
SFT2D2	grey	grey	no
MRPL57	grey	grey	no
TIPRL	grey	grey	no
GPR161	grey	grey	no
SEMA3D	grey	grey	no
SEMA3A	grey	grey	no
XPO4	grey	grey	no
DCBLD2	grey	grey	no
GGACT	grey	grey	no
TNPO3	grey	grey	no
AHCYL2	grey	grey	no
TMEM30CP	grey	grey	no
PCCA	grey	grey	no
IL-17D	grey	grey	no
IFT88	grey	grey	no
NRF1	grey	grey	no
CRYL1	grey	grey	no
CMSS1	grey	grey	no
ENSGALG00010005559	grey	grey	no
CLYBL	grey	grey	no
TM9SF2	grey	grey	no
TBC1D23	grey	grey	no
CELF2	grey	grey	no
NIT2	grey	grey	no
TOMM70	grey	grey	no
USP6NL	grey	grey	no
UBAC2	grey	grey	no
PRPF18	grey	grey	no
GPR183	grey	grey	no
ZMYM2	grey	grey	no
TFG	grey	grey	no
RASL11A	grey	grey	no
RPL21	grey	grey	no
FRMD4A	grey	grey	no
UPF2	grey	grey	no
DOCK9	grey	grey	no
USP12	grey	grey	no
SEC61A2	grey	grey	no
GPR12	grey	grey	no
ABI3BP	grey	grey	no
STK24	grey	grey	no
CDK8	grey	grey	no
FAM107B	grey	grey	no
SLITRK5	grey	grey	no
IMPG2	grey	grey	no
RNF6	grey	grey	no
ATP8A2	grey	grey	no
SLITRK1	grey	grey	no
TXNL4B	grey	grey	no
HSPA14	grey	grey	no
SUV39H2	grey	grey	no
NUP58	grey	grey	no
FARP1	grey	grey	no
DCLRE1C	grey	grey	no
IPO5	grey	grey	no
TRMT10C	grey	grey	no
CDC123	grey	grey	no
ENSGALG00010006016	grey	grey	no
AMER2	grey	grey	no
ERCC5	grey	grey	no
PCNP	grey	grey	no
ZBTB11	grey	grey	no
TMEM243	grey	grey	no
BIVM	grey	grey	no
RPL24	grey	grey	no
KDELC1	grey	grey	no
DMTF1	grey	grey	no
CEP97	grey	grey	no
SOX21	grey	grey	no
PODXL	grey	grey	no
SPATA13	grey	grey	no
NXPE3	grey	grey	no
MKLN1	grey	grey	no
MIPEP	grey	grey	no
TNFRSF19	grey	grey	no
NFKBIZ	grey	grey	no
ENSGALG00010006171	grey	grey	no
ENSGALG00010006174	grey	grey	no
RBM17	grey	grey	no
SACS	grey	grey	no
ENSGALG00010006209	grey	grey	no
ZNF654	grey	grey	no
C1H3ORF38	grey	grey	no
EPHA3	grey	grey	no
PFKFB3	grey	grey	no
SUPT20H	grey	grey	no
SEMA3E	grey	grey	no
PROS1	grey	grey	no
ENSGALG00010006256	grey	grey	no
PCLO	grey	grey	no
EXOSC8	grey	grey	no
ARL13B	grey	grey	no
ENSGALG00010006278	grey	grey	no
ARF5	grey	grey	no
ALG5	grey	grey	no
DENND6B	grey	grey	no
SMAD9	grey	grey	no
RFXAP	grey	grey	no
NSUN3	grey	grey	no
PPP6R2	grey	grey	no
SBF1	grey	grey	no
SPART	grey	grey	no
LMF2	grey	grey	no
LSAMP	grey	grey	no
DCLK1	grey	grey	no
GAP43	grey	grey	no
UBE2H	grey	grey	no
NBEA	grey	grey	no
ZBTB20	grey	grey	no
KLHDC10	grey	grey	no
TMEM209	grey	grey	no
ZDHHC23	grey	grey	no
CCDC191	grey	grey	no
STARD13	grey	grey	no
KL	grey	grey	no
GRAMD1C	grey	grey	no
COPG2	grey	grey	no
FBXO18	grey	grey	no
PLA2G10L	grey	grey	no
PDS5B	grey	grey	no
ENSGALG00010006704	grey	grey	no
ENSGALG00010006716	grey	grey	no
ENSGALG00010006722	grey	grey	no
ENSGALG00010006728	grey	grey	no
BRCA2	grey	grey	no
ENSGALG00010006760	grey	grey	no
ENSGALG00010006820	grey	grey	no
FRY	grey	grey	no
ENSGALG00010006836	grey	grey	no
NET1	grey	grey	no
B3GLCT	grey	grey	no
HSPH1	grey	grey	no
ENSGALG00010006973	grey	grey	no
USPL1	grey	grey	no
SLC35B4	grey	grey	no
LRGUK	grey	grey	no
EXOC4	grey	grey	no
HMGB1	grey	grey	no
ENSGALG00010007014	grey	grey	no
KATNAL1	grey	grey	no
ENSGALG00010007037	grey	grey	no
ENSGALG00010007049	grey	grey	no
NCAM2	grey	grey	no
UBL3	grey	grey	no
ENSGALG00010007072	grey	grey	no
ENSGALG00010007080	grey	grey	no
SLC7A1	grey	grey	no
ARL6	grey	grey	no
ENSGALG00010007115	grey	grey	no
ENSGALG00010007161	grey	grey	no
ENSGALG00010007162	grey	grey	no
MINA	grey	grey	no
MAB21L1	grey	grey	no
ENSGALG00010007208	grey	grey	no
ENSGALG00010007216	grey	grey	no
ENSGALG00010007220	grey	grey	no
ENSGALG00010007239	grey	grey	no
ENSGALG00010007248	grey	grey	no
CADM2	grey	grey	no
ENSGALG00010007287	grey	grey	no
F5	grey	grey	no
ENSGALG00010007320	grey	grey	no
ENSGALG00010007323	grey	grey	no
QTRT2	grey	grey	no
ENSGALG00010007339	grey	grey	no
ROBO1	grey	grey	no
CHORDC1	grey	grey	no
ENSGALG00010007390	grey	grey	no
ROBO2	grey	grey	no
ENSGALG00010007444	grey	grey	no
TRPC6	grey	grey	no
ENSGALG00010007457	grey	grey	no
CTSC	grey	grey	no
DCUN1D5	grey	grey	no
GPR89A	grey	grey	no
ENSGALG00010007613	grey	grey	no
ENSGALG00010007621	grey	grey	no
ENSGALG00010007638	grey	grey	no
TMEM123	grey	grey	no
ENSGALG00010007653	grey	grey	no
HTR1F	grey	grey	no
ENSGALG00010007672	grey	grey	no
TMEM135	grey	grey	no
CHMP2B	grey	grey	no
ENSGALG00010007692	grey	grey	no
RBM11	grey	grey	no
ENSGALG00010007741	grey	grey	no
HSPA13	grey	grey	no
ENSGALG00010007769	grey	grey	no
ENSGALG00010007775	grey	grey	no
ENSGALG00010007803	grey	grey	no
NRIP1	grey	grey	no
TSTD1	grey	grey	no
ENSGALG00010007850	grey	grey	no
FAM181B	grey	grey	no
GABRR3	grey	grey	no
ENSGALG00010007874	grey	grey	no
DHTKD1	grey	grey	no
GRM5	grey	grey	no
DCAF6	grey	grey	no
GDI1	grey	grey	no
ENSGALG00010007895	grey	grey	no
TIMMDC1	grey	grey	no
POGLUT1	grey	grey	no
FAT3	grey	grey	no
GBE1	grey	grey	no
BCL9	grey	grey	no
RAB30	grey	grey	no
PCF11	grey	grey	no
CERK	grey	grey	no
TBC1D22A	grey	grey	no
MLC1	grey	grey	no
USP25	grey	grey	no
MPC2	grey	grey	no
DLG2	grey	grey	no
CPNE8	grey	grey	no
PIM3	grey	grey	no
TMEM126A	grey	grey	no
MPZL1	grey	grey	no
CREG1	grey	grey	no
SLC2A13	grey	grey	no
CD247	grey	grey	no
ABCD2	grey	grey	no
PICALM	grey	grey	no
KIF21A	grey	grey	no
POU2F1	grey	grey	no
ALG10	grey	grey	no
ILDR2	grey	grey	no
ARHGAP42	grey	grey	no
TRMU	grey	grey	no
CNTN5	grey	grey	no
CCDC82	grey	grey	no
MAML2	grey	grey	no
CELSR1	grey	grey	no
MTMR2	grey	grey	no
ENSGALG00010008291	grey	grey	no
ENSGALG00010008302	grey	grey	no
CEP57	grey	grey	no
ADPRH	grey	grey	no
FAM76B	grey	grey	no
SESN3	grey	grey	no
GNAI1	grey	grey	no
CWC15	grey	grey	no
MAGI2	grey	grey	no
ENSGALG00010008440	grey	grey	no
AMOTL1	grey	grey	no
ENSGALG00010008463	grey	grey	no
ENSGALG00010008467	grey	grey	no
ANKRD49	grey	grey	no
TAFA5	grey	grey	no
MRE11	grey	grey	no
ENSGALG00010008545	grey	grey	no
PANX1	grey	grey	no
ENSGALG00010008581	grey	grey	no
ENSGALG00010008584	grey	grey	no
ENSGALG00010008586	grey	grey	no
HIST1H2B5L	grey	grey	no
ENSGALG00010008740	grey	grey	no
GRAMD4	grey	grey	no
ENSGALG00010008761	grey	grey	no
ENSGALG00010008767	grey	grey	no
ENSGALG00010008774	grey	grey	no
MED17	grey	grey	no
BRD1	grey	grey	no
ENSGALG00010008821	grey	grey	no
ENSGALG00010008837	grey	grey	no
ENSGALG00010008858	grey	grey	no
ENSGALG00010008874	grey	grey	no
ENSGALG00010008891	grey	grey	no
ENSGALG00010008935	grey	grey	no
ZBED4	grey	grey	no
ENSGALG00010008959	grey	grey	no
ALG12	grey	grey	no
ENSGALG00010009029	grey	grey	no
SLC36A4	grey	grey	no
CRELD2	grey	grey	no
PIK3CG	grey	grey	no
MTNR1B	grey	grey	no
PRKAR2B	grey	grey	no
HBP1	grey	grey	no
EED	grey	grey	no
HIKESHI	grey	grey	no
COG5	grey	grey	no
TENM4	grey	grey	no
CREBZF	grey	grey	no
GPR22	grey	grey	no
ENSGALG00010009206	grey	grey	no
DUS4L	grey	grey	no
ENSGALG00010009218	grey	grey	no
BCAP29	grey	grey	no
SLC26A4	grey	grey	no
ENSGALG00010009274	grey	grey	no
CBLL1	grey	grey	no
ENSGALG00010009285	grey	grey	no
ENSGALG00010009300	grey	grey	no
ENSGALG00010009301	grey	grey	no
ENSGALG00010009310	grey	grey	no
ENSGALG00010009316	grey	grey	no
ENSGALG00010009321	grey	grey	no
ENSGALG00010009325	grey	grey	no
DLD	grey	grey	no
ERGIC2	grey	grey	no
LRRK2	grey	grey	no
ENSGALG00010009364	grey	grey	no
PHTF2	grey	grey	no
TMEM60	grey	grey	no
RSBN1L	grey	grey	no
ENSGALG00010009395	grey	grey	no
ENSGALG00010009402	grey	grey	no
ENSGALG00010009403	grey	grey	no
ENSGALG00010009405	grey	grey	no
ENSGALG00010009406	grey	grey	no
PTPN12	grey	grey	no
ENSGALG00010009409	grey	grey	no
GSAP	grey	grey	no
FAM185A	grey	grey	no
PMPCB	grey	grey	no
DNAJC2	grey	grey	no
PSMC2	grey	grey	no
NDUFA12	grey	grey	no
SLC26A5	grey	grey	no
RELN	grey	grey	no
TMCC3	grey	grey	no
NDUFA6	grey	grey	no
SMDT1	grey	grey	no
ORC5	grey	grey	no
LTN1	grey	grey	no
WBP2NL	grey	grey	no
USP16	grey	grey	no
LHFPL3	grey	grey	no
SEPTIN3	grey	grey	no
CCDC59	grey	grey	no
KMT2E	grey	grey	no
METTL25	grey	grey	no
CYP2D6	grey	grey	no
CCT8	grey	grey	no
TDG	grey	grey	no
C7orf73	grey	grey	no
CNOT4	grey	grey	no
SRPK2	grey	grey	no
ENSGALG00010010129	grey	grey	no
ENSGALG00010010154	grey	grey	no
IFNAR2	grey	grey	no
PUS7	grey	grey	no
RINT1	grey	grey	no
ATXN7L1	grey	grey	no
OLIG2	grey	grey	no
IL10RB	grey	grey	no
HSP90B1	grey	grey	no
TCF20	grey	grey	no
ENSGALG00010010301	grey	grey	no
URB1	grey	grey	no
NT5DC3	grey	grey	no
NAMPTP1	grey	grey	no
MRPL42	grey	grey	no
PICK1	grey	grey	no
CACNA2D1	grey	grey	no
POLR2F	grey	grey	no
C21orf59	grey	grey	no
HGF	grey	grey	no
SEMA3C	grey	grey	no
CRADD	grey	grey	no
ENSGALG00010010482	grey	grey	no
PLXNC1	grey	grey	no
SYNJ1	grey	grey	no
MICALL1	grey	grey	no
ENSGALG00010010568	grey	grey	no
CEP83	grey	grey	no
PAXBP1	grey	grey	no
SLC25A3	grey	grey	no
EIF3L	grey	grey	no
APAF1	grey	grey	no
ANKRD54	grey	grey	no
ENSGALG00010010629	grey	grey	no
NUAK1	grey	grey	no
ADAMTS1	grey	grey	no
C12orf75	grey	grey	no
MTPN	grey	grey	no
SREBF2	grey	grey	no
ADAMTS5	grey	grey	no
ENSGALG00010010720	grey	grey	no
ENSGALG00010010729	grey	grey	no
AMN1	grey	grey	no
CCDC134	grey	grey	no
MRPL39	grey	grey	no
ENSGALG00010010771	grey	grey	no
XRCC6	grey	grey	no
DESI1	grey	grey	no
PMM1	grey	grey	no
ATP5PF	grey	grey	no
CSDC2	grey	grey	no
GABPA	grey	grey	no
NOL12	grey	grey	no
TTC26	grey	grey	no
APP	grey	grey	no
UBN2	grey	grey	no
FMC1	grey	grey	no
LUC7L2	grey	grey	no
PRDM15	grey	grey	no
POLDIP3	grey	grey	no
RIC8B	grey	grey	no
ZBTB21	grey	grey	no
C2CD2	grey	grey	no
RFX4	grey	grey	no
POLR3B	grey	grey	no
FAM234B	grey	grey	no
SYT10	grey	grey	no
TMTC2	grey	grey	no
GRIN2B	grey	grey	no
YARS2	grey	grey	no
ABCG1	grey	grey	no
SLC6A15	grey	grey	no
DNM1L	grey	grey	no
ATF7IP	grey	grey	no
FGD4	grey	grey	no
ENSGALG00010011199	grey	grey	no
SLC37A1	grey	grey	no
PLBD1	grey	grey	no
PDE9A	grey	grey	no
ENSGALG00010011250	grey	grey	no
WDR4	grey	grey	no
CRY1	grey	grey	no
NDUFV3	grey	grey	no
PKNOX1	grey	grey	no
NTS	grey	grey	no
NUP37	grey	grey	no
MGAT4C	grey	grey	no
C1H12orf29	grey	grey	no
CEP290	grey	grey	no
ENSGALG00010011421	grey	grey	no
WASHC3	grey	grey	no
TMTC3	grey	grey	no
FUNDC1	grey	grey	no
KITLG	grey	grey	no
GNPTAB	grey	grey	no
ENSGALG00010011457	grey	grey	no
UHRF1BP1L	grey	grey	no
CHPT1	grey	grey	no
ACTR6	grey	grey	no
SCYL2	grey	grey	no
MAOB	grey	grey	no
CMAS	grey	grey	no
RERG	grey	grey	no
ANO4	grey	grey	no
APPL2	grey	grey	no
WASHC4	grey	grey	no
BACH1	grey	grey	no
GRIK1	grey	grey	no
CECR2	grey	grey	no
NR2C1	grey	grey	no
ALDH1L2	grey	grey	no
ENSGALG00010011660	grey	grey	no
UTP20	grey	grey	no
SLC41A2	grey	grey	no
USP15	grey	grey	no
PDE3A	grey	grey	no
ARL1	grey	grey	no
ZFC3H1	grey	grey	no
TIAM1	grey	grey	no
NUP205	grey	grey	no
FGD6	grey	grey	no
SOD1	grey	grey	no
CHST11	grey	grey	no
VEZT	grey	grey	no
IL17RA	grey	grey	no
TXNRD1	grey	grey	no
METAP2	grey	grey	no
SCAF4	grey	grey	no
USP44	grey	grey	no
TAFA2	grey	grey	no
CBS	grey	grey	no
NFYB	grey	grey	no
SNRPF	grey	grey	no
CCT2	grey	grey	no
U2AF1	grey	grey	no
HCFC2	grey	grey	no
CAND1	grey	grey	no
PHF21B	grey	grey	no
SIK1	grey	grey	no
LTA4H	grey	grey	no
TCP11X2	grey	grey	no
MCAT	grey	grey	no
RRP1B	grey	grey	no
DYRK2	grey	grey	no
TSPO	grey	grey	no
CKAP4	grey	grey	no
TTLL12	grey	grey	no
PDXK	grey	grey	no
CDK17	grey	grey	no
CFAP54	grey	grey	no
AGPAT3	grey	grey	no
CPSF6	grey	grey	no
TRAPPC10	grey	grey	no
GATD3A	grey	grey	no
SCUBE1	grey	grey	no
YEATS4	grey	grey	no
DENND5B	grey	grey	no
MPPED1	grey	grey	no
LGR5	grey	grey	no
WDR91	grey	grey	no
SYT1	grey	grey	no
NUP50	grey	grey	no
IFNAR1	grey	grey	no
ARHGDIB	grey	grey	no
HMGA2	grey	grey	no
ENSGALG00010012071	grey	grey	no
CAPRIN2	grey	grey	no
KIAA0930	grey	grey	no
IFNGR2	grey	grey	no
TMEM50B	grey	grey	no
IPO8	grey	grey	no
HELB	grey	grey	no
GART	grey	grey	no
SON	grey	grey	no
TMTC1	grey	grey	no
GRIP1	grey	grey	no
WBP11	grey	grey	no
CRYZL1	grey	grey	no
RAB3IP	grey	grey	no
ARFGAP3	grey	grey	no
WASHC1	grey	grey	no
CNOT2	grey	grey	no
PACSIN2	grey	grey	no
TTLL1	grey	grey	no
ITSN1	grey	grey	no
TMEM5	grey	grey	no
KDM5A	grey	grey	no
ENSGALG00010012271	grey	grey	no
SRGAP1	grey	grey	no
ATP6V1E1	grey	grey	no
ATXN10	grey	grey	no
ACSS3	grey	grey	no
WNK1	grey	grey	no
BCL2L13	grey	grey	no
LEMD3	grey	grey	no
WNT7B	grey	grey	no
ERC1	grey	grey	no
MSRB3	grey	grey	no
ATF4	grey	grey	no
CACNA1I	grey	grey	no
PPFIA2	grey	grey	no
MDM1	grey	grey	no
MICAL3	grey	grey	no
MGAT3	grey	grey	no
RAP1B	grey	grey	no
SYNGR1	grey	grey	no
PEX26	grey	grey	no
NUP107	grey	grey	no
ATP5PO	grey	grey	no
RPL3	grey	grey	no
PDGFB	grey	grey	no
USP18	grey	grey	no
MRPS6	grey	grey	no
CBX7	grey	grey	no
SLC35E3	grey	grey	no
SLC5A3	grey	grey	no
MDM2	grey	grey	no
NPTXR	grey	grey	no
DNAL4	grey	grey	no
PTPRO	grey	grey	no
ACO2	grey	grey	no
MGST1	grey	grey	no
TMEM19	grey	grey	no
RAB21	grey	grey	no
TOB2	grey	grey	no
GTPBP1	grey	grey	no
PHF5A	grey	grey	no
JOSD1	grey	grey	no
EPS8	grey	grey	no
TOMM22	grey	grey	no
KCNE2	grey	grey	no
TBC1D15	grey	grey	no
TEF	grey	grey	no
ZC3H7B	grey	grey	no
RANGAP1	grey	grey	no
DDX17	grey	grey	no
TRHDE	grey	grey	no
EP300	grey	grey	no
A4GALT	grey	grey	no
KCNC2	grey	grey	no
KDELR3	grey	grey	no
RCAN1	grey	grey	no
KCNJ4	grey	grey	no
CAPS2	grey	grey	no
STK38L	grey	grey	no
ENSGALG00010012899	grey	grey	no
RBX1	grey	grey	no
STRAP	grey	grey	no
XPNPEP3	grey	grey	no
CSNK1E	grey	grey	no
RUNX1	grey	grey	no
NCK1	grey	grey	no
ST13P5	grey	grey	no
DERA	grey	grey	no
SLC25A17	grey	grey	no
CBR3	grey	grey	no
KRR1	grey	grey	no
C1H12ORF66	grey	grey	no
ARNTL2	grey	grey	no
TMEM184B	grey	grey	no
RPL18A	grey	grey	no
MFSD9	grey	grey	no
DOP1B	grey	grey	no
MAFF	grey	grey	no
PLA2G6	grey	grey	no
SLC15A5	grey	grey	no
MORC4	grey	grey	no
XPOT	grey	grey	no
ENSGALG00010013053	grey	grey	no
ARHGEF7	grey	grey	no
SGSM3	grey	grey	no
TBK1	grey	grey	no
ADSL	grey	grey	no
HLCS	grey	grey	no
ANKRD10	grey	grey	no
PIGP	grey	grey	no
PPFIBP1	grey	grey	no
POU3F3	grey	grey	no
RASSF3	grey	grey	no
TTC3	grey	grey	no
TNRC6B	grey	grey	no
GNS	grey	grey	no
ENSGALG00010013152	grey	grey	no
DSCR3	grey	grey	no
HIPK2	grey	grey	no
TBC1D30	grey	grey	no
DYRK1A	grey	grey	no
LDHB	grey	grey	no
MRPS9	grey	grey	no
KCNJ6	grey	grey	no
ENSGALG00010013209	grey	grey	no
TGFBRAP1	grey	grey	no
C2orf49	grey	grey	no
DUSP6	grey	grey	no
FHL2	grey	grey	no
MON2	grey	grey	no
SULT4A1	grey	grey	no
TRIM24	grey	grey	no
PPM1H	grey	grey	no
PTPRB	grey	grey	no
ATP11A	grey	grey	no
PNPLA3	grey	grey	no
PTPRR	grey	grey	no
SAMM50	grey	grey	no
FRS2	grey	grey	no
PAWR	grey	grey	no
ATP2B1	grey	grey	no
TUBGCP3	grey	grey	no
PARVB	grey	grey	no
MYO16	grey	grey	no
KDM7A	grey	grey	no
IRS2	grey	grey	no
SLC37A3	grey	grey	no
PPP1R12A	grey	grey	no
KIAA1644	grey	grey	no
DCN	grey	grey	no
MKRN4P	grey	grey	no
ETS2	grey	grey	no
RPS16	grey	grey	no
BTG1	grey	grey	no
PRR5	grey	grey	no
PSMG1	grey	grey	no
SH3RF3	grey	grey	no
DENND2A	grey	grey	no
2014-09-01	grey	grey	no
SOWAHC	grey	grey	no
NAP1L1	grey	grey	no
HMGN1	grey	grey	no
ADCK2	grey	grey	no
CHAMP1	grey	grey	no
BBS10	grey	grey	no
WRB	grey	grey	no
NDUFB2	grey	grey	no
AKR1B1	grey	grey	no
BPGM	grey	grey	no
NPAS2	grey	grey	no
EEA1	grey	grey	no
ENSGALG00010013442	grey	grey	no
OSBPL8	grey	grey	no
CALD1	grey	grey	no
BRAF	grey	grey	no
RPL31	grey	grey	no
ZDHHC17	grey	grey	no
TBC1D8	grey	grey	no
CNOT11	grey	grey	no
B3GALT5	grey	grey	no
ENSGALG00010013493	grey	grey	no
RNF149	grey	grey	no
MRPS33	grey	grey	no
CSRP2	grey	grey	no
ENSGALG00010013519	grey	grey	no
CREG2	grey	grey	no
TMEM178B	grey	grey	no
LMO3	grey	grey	no
PCP4	grey	grey	no
UBE2N	grey	grey	no
AGK	grey	grey	no
DENND11	grey	grey	no
MAP4K4	grey	grey	no
DSCAM	grey	grey	no
PIK3C2G	grey	grey	no
SSBP1	grey	grey	no
NAV3	grey	grey	no
BACE2	grey	grey	no
CREB3L2	grey	grey	no
ENSGALG00010013695	grey	grey	no
ENSGALG00010013744	grey	grey	no
ENSGALG00010013747	grey	grey	no
NELL2	grey	grey	no
PLEKHA5	grey	grey	no
DGKI	grey	grey	no
ANO6	grey	grey	no
AEBP2	grey	grey	no
PTN	grey	grey	no
ENSGALG00010013860	grey	grey	no
RECQL	grey	grey	no
ENSGALG00010013869	grey	grey	no
ENSGALG00010013874	grey	grey	no
ENSGALG00010013876	grey	grey	no
ARID2	grey	grey	no
ADIPOR2	grey	grey	no
UPF3A	grey	grey	no
CACNA2D4	grey	grey	no
SCAF11	grey	grey	no
ENSGALG00010013957	grey	grey	no
SLC38A1	grey	grey	no
SLC38A2	grey	grey	no
CHRM2	grey	grey	no
ENSGALG00010013999	grey	grey	no
CDC16	grey	grey	no
ENSGALG00010014008	grey	grey	no
ENSGALG00010014016	grey	grey	no
PDXP	grey	grey	no
ENSGALG00010014038	grey	grey	no
GOLT1B	grey	grey	no
ENSGALG00010014051	grey	grey	no
GGA1	grey	grey	no
ENSGALG00010014113	grey	grey	no
SOX5	grey	grey	no
COL4A1	grey	grey	no
RPAP3	grey	grey	no
ATP23	grey	grey	no
LRTM2	grey	grey	no
ENSGALG00010014187	grey	grey	no
LRIG3	grey	grey	no
DCP1B	grey	grey	no
ETFRF1	grey	grey	no
RASA3	grey	grey	no
SLC16A7	grey	grey	no
PHLDA1	grey	grey	no
KRAS	grey	grey	no
ENSGALG00010014262	grey	grey	no
ENSGALG00010014280	grey	grey	no
TMPO	grey	grey	no
CACNA1C	grey	grey	no
ELFN2	grey	grey	no
ENSGALG00010014314	grey	grey	no
COL4A2	grey	grey	no
RASSF8	grey	grey	no
BHLHE41	grey	grey	no
NAXD	grey	grey	no
ENSGALG00010014366	grey	grey	no
CARS2	grey	grey	no
ING1	grey	grey	no
GAS6	grey	grey	no
RAC2	grey	grey	no
TMCO3	grey	grey	no
ITPR2	grey	grey	no
CYTH4	grey	grey	no
ETNK1	grey	grey	no
DCUN1D2	grey	grey	no
ENSGALG00010014518	grey	grey	no
ENSGALG00010014524	grey	grey	no
ENSGALG00010014528	grey	grey	no
ENSGALG00010014569	grey	grey	no
SSTR3	grey	grey	no
GRTP1	grey	grey	no
ENSGALG00010014625	grey	grey	no
C2CD5	grey	grey	no
LAMP1	grey	grey	no
ENSGALG00010014656	grey	grey	no
ENSGALG00010014684	grey	grey	no
CUL4A	grey	grey	no
PCID2	grey	grey	no
ST8SIA1	grey	grey	no
KCTD17	grey	grey	no
PWP2	grey	grey	no
INTS13	grey	grey	no
BRWD1	grey	grey	no
FGFR1OP2	grey	grey	no
ENSGALG00010014752	grey	grey	no
ENSGALG00010014781	grey	grey	no
ENSGALG00010014791	grey	grey	no
ENSGALG00010014833	grey	grey	no
ENSGALG00010014845	grey	grey	no
MED21	grey	grey	no
ENSGALG00010014881	grey	grey	no
PVALB	grey	grey	no
MCF2L	grey	grey	no
IFT27	grey	grey	no
FBXL14	grey	grey	no
CACNG2	grey	grey	no
EIF3D	grey	grey	no
ENSGALG00010014930	grey	grey	no
ENSGALG00010014954	grey	grey	no
ENSGALG00010014957	grey	grey	no
ENSGALG00010014958	grey	grey	no
ENSGALG00010014960	grey	grey	no
ENSGALG00010014961	grey	grey	no
ENSGALG00010014964	grey	grey	no
ABHD13	grey	grey	no
LIG4	grey	grey	no
ENSGALG00010014982	grey	grey	no
NALF1	grey	grey	no
ENSGALG00010014999	grey	grey	no
ARGLU1	grey	grey	no
MYH9	grey	grey	no
EFNB2	grey	grey	no
ENSGALG00010015077	grey	grey	no
ENSGALG00010015089	grey	grey	no
ENSGALG00010015093	grey	grey	no
RBFOX2	grey	grey	no
RASD2	grey	grey	no
UXS1	grey	grey	no
ENSGALG00010015151	grey	grey	no
ST6GAL2	grey	grey	no
GCC2	grey	grey	no
HMGXB4	grey	grey	no
BCAT1	grey	grey	no
LARGE1	grey	grey	no
LIMS1	grey	grey	no
SYN3	grey	grey	no
TIMP3	grey	grey	no
FBXO7	grey	grey	no
RANBP2	grey	grey	no
UBE3A	grey	grey	no
CNGA3	grey	grey	no
PRDM4	grey	grey	no
TMEM131	grey	grey	no
PWP1	grey	grey	no
ABTB3	grey	grey	no
INPP4A	grey	grey	no
COA5	grey	grey	no
UNC50	grey	grey	no
MGAT4A	grey	grey	no
ENSGALG00010015750	grey	grey	no
ENSGALG00010015790	grey	grey	no
ENSGALG00010015813	grey	grey	no
ENSGALG00010015817	grey	grey	no
ENSGALG00010015818	grey	grey	no
ENSGALG00010015824	grey	grey	no
TXNDC9	grey	grey	no
ENSGALG00010015857	grey	grey	no
EIF5B	grey	grey	no
REV1	grey	grey	no
AFF3	grey	grey	no
LONRF2	grey	grey	no
CHST10	grey	grey	no
BICD1	grey	grey	no
SUN2	grey	grey	no
PDCL3	grey	grey	no
ATP10A	grey	grey	no
SOX1	grey	grey	no
ENSGALG00010016048	grey	grey	no
ENSGALG00010016051	grey	grey	no
ENSGALG00010016074	grey	grey	no
ENSGALG00010016078	grey	grey	no
ENSGALG00010016084	grey	grey	no
ENSGALG00010016116	grey	grey	no
ENSGALG00010016160	grey	grey	no
ENSGALG00010016184	grey	grey	no
ENSGALG00010016186	grey	grey	no
ENSGALG00010016191	grey	grey	no
ENSGALG00010016216	grey	grey	no
ENSGALG00010016222	grey	grey	no
ENSGALG00010016226	grey	grey	no
ENSGALG00010016228	grey	grey	no
ENSGALG00010016230	grey	grey	no
ENSGALG00010016318	grey	grey	no
ENSGALG00010016323	grey	grey	no
ENSGALG00010016343	grey	grey	no
ENSGALG00010016348	grey	grey	no
ENSGALG00010016389	grey	grey	no
ENSGALG00010016396	grey	grey	no
ENSGALG00010016408	grey	grey	no
ENSGALG00010016413	grey	grey	no
ENSGALG00010016419	grey	grey	no
ENSGALG00010016424	grey	grey	no
TFDP1	grey	grey	no
SLC2A14	grey	grey	no
MLF2	grey	grey	no
LRP6	grey	grey	no
FOXJ3	grey	grey	no
BORCS5	grey	grey	no
DUSP16	grey	grey	no
ING4	grey	grey	no
ZNF384	grey	grey	no
PIANP	grey	grey	no
COPS7A	grey	grey	no
CSTB	grey	grey	no
FAM162A	grey	grey	no
VAMP1	grey	grey	no
CREBL2	grey	grey	no
GPR19	grey	grey	no
MRPL51	grey	grey	no
CDKN1B	grey	grey	no
NCAPD2	grey	grey	no
GAPDH	grey	grey	no
IFFO1	grey	grey	no
NOP2	grey	grey	no
CHD4	grey	grey	no
SPAG17	grey	grey	no
WDR3	grey	grey	no
GDAP2	grey	grey	no
CCDC91	grey	grey	no
FAR2	grey	grey	no
RAD51AP1	grey	grey	no
C12orf4	grey	grey	no
DUSP12	grey	grey	no
ATP6V1A	grey	grey	no
NAA50	grey	grey	no
SIDT1	grey	grey	no
SPICE1	grey	grey	no
ENSGALG00010022625	grey	grey	no
MRPS35	grey	grey	no
MFAP5	grey	grey	no
RIMKLB	grey	grey	no
ENSGALG00010022805	grey	grey	no
PHC1	grey	grey	no
M6PR	grey	grey	no
ENSGALG00010023053	grey	grey	no
PPARA	grey	grey	no
CDPF1	grey	grey	no
ETV6	grey	grey	no
EPHB6	grey	grey	no
ENSGALG00010023320	grey	grey	no
GPR162	grey	grey	no
USP5	grey	grey	no
TPI1	grey	grey	no
ATN1	grey	grey	no
C12orf57	grey	grey	no
PHB2	grey	grey	no
LPCAT3	grey	grey	no
CLSTN3	grey	grey	no
PEX5	grey	grey	no
ZYX	grey	grey	no
YBX3	grey	grey	no
FAM131B	grey	grey	no
CLCN1	grey	grey	no
HSD3B1	grey	grey	no
CASP2	grey	grey	no
GABARAPL1	grey	grey	no
RAP1GAP3	grey	grey	no
WARS2	grey	grey	no
GSTK1	grey	grey	no
ENSGALG00010024251	grey	grey	no
CCND2	grey	grey	no
NDUFA9	grey	grey	no
ENSGALG00010024367	grey	grey	no
KCNA1	grey	grey	no
ENSGALG00010024507	grey	grey	no
PRMT1	grey	grey	no
ZC3HAV1L	grey	grey	no
ENSGALG00010024668	grey	grey	no
ENSGALG00010024747	grey	grey	no
ENSGALG00010024775	grey	grey	no
FKBP4	grey	grey	no
ENSGALG00010024821	grey	grey	no
METTL16	grey	grey	no
STXBP5L	grey	grey	no
GTF2E1	grey	grey	no
RABL3	grey	grey	no
NDUFB4	grey	grey	no
FSTL1	grey	grey	no
GSK3A	grey	grey	no
CFAP91	grey	grey	no
COX17	grey	grey	no
NHLH2	grey	grey	no
ATP1A1	grey	grey	no
SLC22A15	grey	grey	no
VANGL1	grey	grey	no
ENSGALG00010025448	grey	grey	no
ENSGALG00010025465	grey	grey	no
ENSGALG00010025481	grey	grey	no
B4GALT4	grey	grey	no
B3GAT1L	grey	grey	no
ENSGALG00010025715	grey	grey	no
ENSGALG00010025731	grey	grey	no
ENSGALG00010025758	grey	grey	no
ENSGALG00010025833	grey	grey	no
ENSGALG00010025839	grey	grey	no
ENSGALG00010025843	grey	grey	no
ENSGALG00010025928	grey	grey	no
ENSGALG00010025930	grey	grey	no
KPNA1	grey	grey	no
ENO2	grey	grey	no
ENSGALG00010026266	grey	grey	no
LRRC58	grey	grey	no
DNAH5	grey	grey	no
CCT5	grey	grey	no
MYO10	grey	grey	no
CDH9	grey	grey	no
RETREG1	grey	grey	no
ZNF622	grey	grey	no
MARCHF11	grey	grey	no
UBE2QL1	grey	grey	no
ENSGALG00010000610	grey	grey	no
VWC2	grey	grey	no
PAPD7	grey	grey	no
SRD5A1	grey	grey	no
NSUN2	grey	grey	no
GRB10	grey	grey	no
COBL	grey	grey	no
FBXL7	grey	grey	no
ANKH	grey	grey	no
FAM105A	grey	grey	no
TRIO	grey	grey	no
CDH10	grey	grey	no
CDH12	grey	grey	no
DAP	grey	grey	no
ENSGALG00010000787	grey	grey	no
2006-03-01	grey	grey	no
ENSGALG00010000798	grey	grey	no
ENSGALG00010000799	grey	grey	no
SEMA5A	grey	grey	no
MTRR	grey	grey	no
FASTKD3	grey	grey	no
C5orf49	grey	grey	no
ADCY2	grey	grey	no
CDH18	grey	grey	no
BASP1	grey	grey	no
ENSGALG00010000900	grey	grey	no
ENSGALG00010000919	grey	grey	no
TSHZ1	grey	grey	no
PTGR3	grey	grey	no
CYB5A	grey	grey	no
TIMM21	grey	grey	no
RTTN	grey	grey	no
ENSGALG00010001162	grey	grey	no
DOK6	grey	grey	no
TMEM200C	grey	grey	no
SEH1L	grey	grey	no
PTPN2	grey	grey	no
PSMG2	grey	grey	no
PRELID3A	grey	grey	no
CEP76	grey	grey	no
AFG3L2	grey	grey	no
TMX3	grey	grey	no
CEP192	grey	grey	no
CDH7	grey	grey	no
SOCS6	grey	grey	no
ZNF407	grey	grey	no
CNDP2	grey	grey	no
ENSGALG00010001239	grey	grey	no
NETO1	grey	grey	no
ENSGALG00010001259	grey	grey	no
DLGAP1	grey	grey	no
LPIN2	grey	grey	no
MYL12A	grey	grey	no
HIBADH	grey	grey	no
SMCHD1	grey	grey	no
WIPF3	grey	grey	no
IMPA2	grey	grey	no
SCRN1	grey	grey	no
MPPE1	grey	grey	no
GNAL	grey	grey	no
KLHL7	grey	grey	no
CCDC126	grey	grey	no
RNMT	grey	grey	no
FAM210A	grey	grey	no
CDCA7L	grey	grey	no
LDLRAD4	grey	grey	no
TAX1BP1	grey	grey	no
JAZF1	grey	grey	no
MALSU1	grey	grey	no
DSEL	grey	grey	no
ENSGALG00010001472	grey	grey	no
IGF2BP3	grey	grey	no
TRA2A	grey	grey	no
RBMS3	grey	grey	no
METTL4	grey	grey	no
PLCL2	grey	grey	no
TBC1D5	grey	grey	no
NR1D2	grey	grey	no
EPB41L3	grey	grey	no
THRB	grey	grey	no
ENSGALG00010001585	grey	grey	no
ZBTB14	grey	grey	no
ZNF385D	grey	grey	no
UBE2E2	grey	grey	no
PIEZO2	grey	grey	no
UBE2E1	grey	grey	no
NAPG	grey	grey	no
RPL15	grey	grey	no
CREB5	grey	grey	no
TRIL	grey	grey	no
ENSGALG00010001729	grey	grey	no
SATB1	grey	grey	no
VAPA	grey	grey	no
APCDD1	grey	grey	no
RAB5A	grey	grey	no
KAT2B	grey	grey	no
PPP4R1	grey	grey	no
RALBP1	grey	grey	no
TWSG1	grey	grey	no
ANKRD12	grey	grey	no
NDUFV2	grey	grey	no
HNRNPA2B1	grey	grey	no
CBX3	grey	grey	no
MTCL1	grey	grey	no
SNX10	grey	grey	no
RAB12	grey	grey	no
SKAP2	grey	grey	no
RAPGEF5	grey	grey	no
PTPRM	grey	grey	no
PLEKHA8	grey	grey	no
TOMM7	grey	grey	no
FAM126A	grey	grey	no
ENSGALG00010002052	grey	grey	no
HACL1	grey	grey	no
ANKRD28	grey	grey	no
GALNT15	grey	grey	no
ENSGALG00010002165	grey	grey	no
ENSGALG00010002175	grey	grey	no
ENSGALG00010002193	grey	grey	no
DPH3P1	grey	grey	no
OXNAD1	grey	grey	no
RFTN1	grey	grey	no
TGFBR2	grey	grey	no
ENSGALG00010002290	grey	grey	no
GADL1	grey	grey	no
STT3B	grey	grey	no
OSBPL10	grey	grey	no
GPD1L	grey	grey	no
MYL12B	grey	grey	no
CMTM6	grey	grey	no
STK31	grey	grey	no
NPY	grey	grey	no
PALS2	grey	grey	no
DFNA5	grey	grey	no
OSBPL3	grey	grey	no
CYCS	grey	grey	no
RARB	grey	grey	no
TOP2B	grey	grey	no
NGLY1	grey	grey	no
LRRC3B	grey	grey	no
NEK10	grey	grey	no
SLC4A7	grey	grey	no
NMT2	grey	grey	no
JPH1	grey	grey	no
CMC1	grey	grey	no
AZI2	grey	grey	no
CHD7	grey	grey	no
ACBD7	grey	grey	no
TMEM196	grey	grey	no
KCNB2	grey	grey	no
ENSGALG00010002708	grey	grey	no
ENSGALG00010002711	grey	grey	no
ENSGALG00010002714	grey	grey	no
NDUFA4	grey	grey	no
RAB2A	grey	grey	no
FAM171A1	grey	grey	no
SHFM1	grey	grey	no
ENSGALG00010002822	grey	grey	no
NXPH1	grey	grey	no
PPP1R9A	grey	grey	no
FABP5	grey	grey	no
ENSGALG00010002879	grey	grey	no
ENSGALG00010002898	grey	grey	no
PON1	grey	grey	no
SDCBP	grey	grey	no
VCPIP1	grey	grey	no
ENSGALG00010002921	grey	grey	no
TMEM106B	grey	grey	no
ENSGALG00010002930	grey	grey	no
DLX5	grey	grey	no
NSMAF	grey	grey	no
CHN2	grey	grey	no
CMTM7	grey	grey	no
CYP7B1	grey	grey	no
SCIN	grey	grey	no
TOX	grey	grey	no
GGH	grey	grey	no
YTHDF3	grey	grey	no
ARMC1	grey	grey	no
ENSGALG00010003152	grey	grey	no
MTFR1	grey	grey	no
EYA1	grey	grey	no
ITGA8	grey	grey	no
VPS50	grey	grey	no
CALCR	grey	grey	no
PEX2	grey	grey	no
STMN2	grey	grey	no
TAC1	grey	grey	no
ZFAND1	grey	grey	no
CASD1	grey	grey	no
ASNS	grey	grey	no
PKIA	grey	grey	no
C1GALT1	grey	grey	no
SNX16	grey	grey	no
ZC2HC1A	grey	grey	no
BPNT2	grey	grey	no
FAM110B	grey	grey	no
SGCE	grey	grey	no
DYNC1I1	grey	grey	no
UBXN2B	grey	grey	no
GDAP1	grey	grey	no
RPL7	grey	grey	no
RDH10	grey	grey	no
SNX13	grey	grey	no
CRISPLD1	grey	grey	no
SLC25A13	grey	grey	no
STAU2	grey	grey	no
ZFHX4	grey	grey	no
SLCO5A1	grey	grey	no
HDAC9	grey	grey	no
NCOA2	grey	grey	no
ITGB8	grey	grey	no
TRAM1L1	grey	grey	no
LACTB2	grey	grey	no
SP4	grey	grey	no
UBE2W	grey	grey	no
PHF14	grey	grey	no
TCEB1	grey	grey	no
TMEM70	grey	grey	no
YES1	grey	grey	no
CLVS1	grey	grey	no
TYMS	grey	grey	no
OPRK1	grey	grey	no
THSD7A	grey	grey	no
MIOS	grey	grey	no
COLEC12	grey	grey	no
ASPH	grey	grey	no
UMAD1	grey	grey	no
SNTG1	grey	grey	no
PENK	grey	grey	no
CHCHD7	grey	grey	no
GLCCI1	grey	grey	no
ICA1	grey	grey	no
NKAIN3	grey	grey	no
ENSGALG00010004016	grey	grey	no
ARL4A	grey	grey	no
ADCYAP1	grey	grey	no
PLAG1	grey	grey	no
RNF138	grey	grey	no
PDE7A	grey	grey	no
ETV1	grey	grey	no
SGK3	grey	grey	no
RPS20	grey	grey	no
RB1CC1	grey	grey	no
PCMTD1	grey	grey	no
ENSGALG00010004137	grey	grey	no
RBBP8	grey	grey	no
COPS5	grey	grey	no
ST8SIA6	grey	grey	no
CSPP1	grey	grey	no
ARFGEF1	grey	grey	no
BMI1	grey	grey	no
CABLES1	grey	grey	no
RUNDC3B	grey	grey	no
ARMC3	grey	grey	no
DBF4	grey	grey	no
PREX2	grey	grey	no
ADAM22	grey	grey	no
TMEM241	grey	grey	no
C8orf34	grey	grey	no
PIP4K2A	grey	grey	no
ADARB2	grey	grey	no
VIM	grey	grey	no
SULF1	grey	grey	no
CRPPA	grey	grey	no
MRPS28	grey	grey	no
TRDMT1	grey	grey	no
B4GALT6	grey	grey	no
ZNF438	grey	grey	no
ANKMY2	grey	grey	no
TRAPPC8	grey	grey	no
TPD52	grey	grey	no
TSPAN13	grey	grey	no
ATP6V1H	grey	grey	no
ZBTB10	grey	grey	no
CCNY	grey	grey	no
RGS20	grey	grey	no
CREM	grey	grey	no
TCEA1	grey	grey	no
AHR1A	grey	grey	no
SRI	grey	grey	no
LYPLA1	grey	grey	no
ZNF704	grey	grey	no
MRPL15	grey	grey	no
ZNF804B	grey	grey	no
CUL2	grey	grey	no
PAG1	grey	grey	no
RSU1	grey	grey	no
STEAP2	grey	grey	no
XKR4	grey	grey	no
MINDY3	grey	grey	no
RRS1	grey	grey	no
CFAP69	grey	grey	no
TGS1	grey	grey	no
GTPBP10	grey	grey	no
RAB18	grey	grey	no
CLDN12	grey	grey	no
CDK14	grey	grey	no
RIOK3	grey	grey	no
FZD1	grey	grey	no
RMC1	grey	grey	no
ENSGALG00010004811	grey	grey	no
ENSGALG00010004813	grey	grey	no
ENSGALG00010004816	grey	grey	no
AKAP9	grey	grey	no
ENSGALG00010004842	grey	grey	no
ZEB1	grey	grey	no
ENSGALG00010004860	grey	grey	no
KRIT1	grey	grey	no
ANKIB1	grey	grey	no
SVIL	grey	grey	no
ENSGALG00010004955	grey	grey	no
ENSGALG00010004961	grey	grey	no
JCAD	grey	grey	no
RBM48	grey	grey	no
MTPAP	grey	grey	no
ENSGALG00010004983	grey	grey	no
ENSGALG00010004986	grey	grey	no
FAM133B	grey	grey	no
GPR158	grey	grey	no
CDK6	grey	grey	no
THOC1	grey	grey	no
ENSGALG00010005028	grey	grey	no
USP14	grey	grey	no
THNSL1	grey	grey	no
ENSGALG00010005038	grey	grey	no
ROCK1	grey	grey	no
ENKUR	grey	grey	no
ENSGALG00010005066	grey	grey	no
ENSGALG00010005069	grey	grey	no
GREB1L	grey	grey	no
ESCO1	grey	grey	no
ABHD3	grey	grey	no
PRTFDC1	grey	grey	no
MIB1	grey	grey	no
TTC39C	grey	grey	no
IMPA1	grey	grey	no
ARHGAP21	grey	grey	no
ENSGALG00010005169	grey	grey	no
ENSGALG00010005171	grey	grey	no
OSBPL1A	grey	grey	no
BAMBI	grey	grey	no
ENSGALG00010005179	grey	grey	no
WAC	grey	grey	no
IMPACT	grey	grey	no
SSNA1	grey	grey	no
ZNF521	grey	grey	no
KIAA1217	grey	grey	no
ENSGALG00010005246	grey	grey	no
BZW2	grey	grey	no
ENSGALG00010005262	grey	grey	no
CYP51A1	grey	grey	no
MPP7	grey	grey	no
ENSGALG00010005287	grey	grey	no
ODAD2	grey	grey	no
ASXL3	grey	grey	no
YME1L1	grey	grey	no
NOL4	grey	grey	no
ACBD5	grey	grey	no
DTNA	grey	grey	no
ENSGALG00010005353	grey	grey	no
MAPRE2	grey	grey	no
PDSS1	grey	grey	no
ENSGALG00010005392	grey	grey	no
ENSGALG00010005395	grey	grey	no
GAD2	grey	grey	no
PRKDC	grey	grey	no
UBE2V2	grey	grey	no
PFKP	grey	grey	no
PITRM1	grey	grey	no
KLF6	grey	grey	no
MKX	grey	grey	no
SS18	grey	grey	no
LARP4B	grey	grey	no
GTPBP4	grey	grey	no
ENSGALG00010005534	grey	grey	no
TAF4B	grey	grey	no
KCTD1	grey	grey	no
WDR37	grey	grey	no
PARD3	grey	grey	no
CDH2	grey	grey	no
NRP1	grey	grey	no
ITGB1	grey	grey	no
EPC1	grey	grey	no
ENSGALG00010005682	grey	grey	no
KIF5B	grey	grey	no
ARHGAP12	grey	grey	no
ENSGALG00010005762	grey	grey	no
ENSGALG00010005771	grey	grey	no
ENSGALG00010005816	grey	grey	no
ENSGALG00010005818	grey	grey	no
ENSGALG00010005820	grey	grey	no
ENSGALG00010005833	grey	grey	no
NEBL	grey	grey	no
COMMD3	grey	grey	no
ENSGALG00010005862	grey	grey	no
DNAJC1	grey	grey	no
MLLT10	grey	grey	no
ENSGALG00010005919	grey	grey	no
PLXDC2	grey	grey	no
ENSGALG00010006003	grey	grey	no
ARL5B	grey	grey	no
NSUN6	grey	grey	no
ENSGALG00010006045	grey	grey	no
CACNB2	grey	grey	no
TMEM68	grey	grey	no
GAREM1	grey	grey	no
STAM	grey	grey	no
HACD1	grey	grey	no
ENSGALG00010006299	grey	grey	no
ENSGALG00010006349	grey	grey	no
ENSGALG00010006523	grey	grey	no
ENSGALG00010006586	grey	grey	no
ENSGALG00010006612	grey	grey	no
ENSGALG00010006651	grey	grey	no
E2F3	grey	grey	no
MBOAT1	grey	grey	no
ENSGALG00010007118	grey	grey	no
BLVRA	grey	grey	no
VOPP1	grey	grey	no
LANCL2	grey	grey	no
NFATC1	grey	grey	no
ATP9B	grey	grey	no
SALL3	grey	grey	no
EGFR	grey	grey	no
SEC61G	grey	grey	no
RNF144B	grey	grey	no
ENSGALG00010007479	grey	grey	no
ENSGALG00010007513	grey	grey	no
SLC12A7	grey	grey	no
GABBR2	grey	grey	no
MRPL36	grey	grey	no
NDUFS6	grey	grey	no
TRIP13	grey	grey	no
BRD9	grey	grey	no
LPCAT1	grey	grey	no
ENSGALG00010007584	grey	grey	no
SEC61B	grey	grey	no
ALG2	grey	grey	no
TPPP	grey	grey	no
FAM206A	grey	grey	no
ENSGALG00010007699	grey	grey	no
DEK	grey	grey	no
ENSGALG00010007766	grey	grey	no
KIF13A	grey	grey	no
MBP	grey	grey	no
NOL7	grey	grey	no
ENSGALG00010007792	grey	grey	no
ZNF236	grey	grey	no
MCUR1	grey	grey	no
RNF182	grey	grey	no
VSTM2A	grey	grey	no
ZNF516	grey	grey	no
FHOD3	grey	grey	no
PSMA2	grey	grey	no
MRPL32	grey	grey	no
ENSGALG00010007910	grey	grey	no
HECW1	grey	grey	no
STK17A	grey	grey	no
EIF3E	grey	grey	no
ENSGALG00010007943	grey	grey	no
ARC	grey	grey	no
TGFBR1	grey	grey	no
EMC2	grey	grey	no
ADCY8	grey	grey	no
TMEM74	grey	grey	no
CARMIL1	grey	grey	no
RECK	grey	grey	no
EIF3H	grey	grey	no
FAM65B	grey	grey	no
KIAA0319	grey	grey	no
NUDCD1	grey	grey	no
ALDH5A1	grey	grey	no
ENY2	grey	grey	no
ADNP2	grey	grey	no
ARHGAP39	grey	grey	no
ATAD2	grey	grey	no
MRS2	grey	grey	no
C2H6ORF62	grey	grey	no
LY6E	grey	grey	no
ACOT13	grey	grey	no
TDP2	grey	grey	no
ENSGALG00010008041	grey	grey	no
ASAP1	grey	grey	no
ENSGALG00010008051	grey	grey	no
RBFA	grey	grey	no
BAG1	grey	grey	no
CHMP5	grey	grey	no
NRSN1	grey	grey	no
SDHA	grey	grey	no
CCDC127	grey	grey	no
TOP1MT	grey	grey	no
ENSGALG00010008086	grey	grey	no
EFR3A	grey	grey	no
ENSGALG00010008112	grey	grey	no
ENSGALG00010008145	grey	grey	no
SOX4	grey	grey	no
CDKAL1	grey	grey	no
KCNQ3	grey	grey	no
CLPTM1L	grey	grey	no
TXNL4A	grey	grey	no
ENSGALG00010008161	grey	grey	no
HSBP1L1	grey	grey	no
TG	grey	grey	no
ENSGALG00010008168	grey	grey	no
ENSGALG00010008175	grey	grey	no
PQLC1	grey	grey	no
EXOC3	grey	grey	no
TSNARE1	grey	grey	no
PDCD6	grey	grey	no
KCNG2	grey	grey	no
CTDP1	grey	grey	no
ADGRB1	grey	grey	no
ENSGALG00010008223	grey	grey	no
FAM49B	grey	grey	no
WDYHV1	grey	grey	no
FBXO32	grey	grey	no
TPK1	grey	grey	no
C2H9ORF30	grey	grey	no
CNTNAP2	grey	grey	no
ENSGALG00010008269	grey	grey	no
CCDC166	grey	grey	no
MAPK15	grey	grey	no
ENSGALG00010008298	grey	grey	no
CUL1	grey	grey	no
FAM91A1	grey	grey	no
TEX10	grey	grey	no
INVS	grey	grey	no
ERP44	grey	grey	no
SCRIB	grey	grey	no
EZH2	grey	grey	no
STX17	grey	grey	no
PDIA4	grey	grey	no
NR4A3	grey	grey	no
PUF60	grey	grey	no
LRRC6	grey	grey	no
ZC3H3	grey	grey	no
RAMP3	grey	grey	no
RPRD1A	grey	grey	no
ENSGALG00010008375	grey	grey	no
ENSGALG00010008382	grey	grey	no
PHF20L1	grey	grey	no
ADCY1	grey	grey	no
GALNT1	grey	grey	no
ENSGALG00010008391	grey	grey	no
INO80C	grey	grey	no
NAPRT	grey	grey	no
TMEM245	grey	grey	no
IGFBP3	grey	grey	no
EBAG9	grey	grey	no
SYBU	grey	grey	no
FRRS1L	grey	grey	no
TNS3	grey	grey	no
EPB41L4B	grey	grey	no
EPPK1	grey	grey	no
CSMD3	grey	grey	no
ENSGALG00010008498	grey	grey	no
RNF139	grey	grey	no
PTPN3	grey	grey	no
ENSGALG00010008546	grey	grey	no
EEF1D	grey	grey	no
TRPS1	grey	grey	no
ENSGALG00010008630	grey	grey	no
TATDN1	grey	grey	no
ENSGALG00010008730	grey	grey	no
NDUFB9	grey	grey	no
ENSGALG00010008810	grey	grey	no
ENSGALG00010008816	grey	grey	no
ENSGALG00010008818	grey	grey	no
ENSGALG00010008820	grey	grey	no
ENSGALG00010008823	grey	grey	no
ENSGALG00010008826	grey	grey	no
MTSS1	grey	grey	no
ENSGALG00010008844	grey	grey	no
KHDRBS3	grey	grey	no
SQLE	grey	grey	no
WASHC5	grey	grey	no
ENSGALG00010008867	grey	grey	no
ENSGALG00010008876	grey	grey	no
FAM135B	grey	grey	no
NSMCE2	grey	grey	no
RANBP9	grey	grey	no
COL22A1	grey	grey	no
ENSGALG00010008964	grey	grey	no
ENSGALG00010008967	grey	grey	no
KCNK9	grey	grey	no
TRAPPC9	grey	grey	no
TMEM65	grey	grey	no
ENSGALG00010009010	grey	grey	no
UTP23	grey	grey	no
ENSGALG00010009035	grey	grey	no
RAD21	grey	grey	no
ENSGALG00010009041	grey	grey	no
ENSGALG00010009042	grey	grey	no
ENSGALG00010009044	grey	grey	no
AGO2	grey	grey	no
MED30	grey	grey	no
EXT1	grey	grey	no
ENSGALG00010009110	grey	grey	no
RPLP1	grey	grey	no
ENSGALG00010009128	grey	grey	no
ENSGALG00010009140	grey	grey	no
PTK2	grey	grey	no
SAMD12	grey	grey	no
FH	grey	grey	no
DENND3	grey	grey	no
SLC45A4	grey	grey	no
PTP4A3	grey	grey	no
ENPP2	grey	grey	no
ZFAT	grey	grey	no
HSF1	grey	grey	no
TAF2	grey	grey	no
DEPTOR	grey	grey	no
COL14A1	grey	grey	no
BOP1	grey	grey	no
MRPL13	grey	grey	no
MROH1	grey	grey	no
SNTB1	grey	grey	no
HGH1	grey	grey	no
MAF1	grey	grey	no
ZHX2	grey	grey	no
DERL1	grey	grey	no
TBC1D31	grey	grey	no
JARID2	grey	grey	no
DTNBP1	grey	grey	no
ENSGALG00010009711	grey	grey	no
ZHX1	grey	grey	no
CDH20	grey	grey	no
C8orf76	grey	grey	no
C2H6orf52	grey	grey	no
NDRG1	grey	grey	no
ST3GAL1	grey	grey	no
ENSGALG00010009878	grey	grey	no
GFOD1	grey	grey	no
TBC1D7	grey	grey	no
ENSGALG00010009990	grey	grey	no
ENSGALG00010010051	grey	grey	no
ENSGALG00010010103	grey	grey	no
ENSGALG00010010126	grey	grey	no
PHACTR1	grey	grey	no
ENSGALG00010010181	grey	grey	no
RIOK1	grey	grey	no
ENSGALG00010010239	grey	grey	no
SSR1	grey	grey	no
ENSGALG00010010273	grey	grey	no
SLC35B3	grey	grey	no
BLOC1S5	grey	grey	no
TXNDC5	grey	grey	no
BMP6	grey	grey	no
HIVEP1	grey	grey	no
TMEM170B	grey	grey	no
SMIM13	grey	grey	no
NEDD9	grey	grey	no
MAK	grey	grey	no
ENSGALG00010010850	grey	grey	no
ENSGALG00010010876	grey	grey	no
SPAG1	grey	grey	no
ATP6V1C1	grey	grey	no
BAALC	grey	grey	no
FZD6	grey	grey	no
NRN1	grey	grey	no
FARS2	grey	grey	no
TRIQK	grey	grey	no
ANGPT1	grey	grey	no
TMEM64	grey	grey	no
LYRM4	grey	grey	no
NECAB1	grey	grey	no
C2H5ORF22	grey	grey	no
DROSHA	grey	grey	no
CDH6	grey	grey	no
TMEM55A	grey	grey	no
MYLIP	grey	grey	no
OTUD6A	grey	grey	no
GMPR2	grey	grey	no
ATXN1	grey	grey	no
RBM24	grey	grey	no
RSPO2	grey	grey	no
FAM8A1	grey	grey	no
NUP153	grey	grey	no
ENSGALG00010011235	grey	grey	no
ENSGALG00010011247	grey	grey	no
RUNX1T1	grey	grey	no
ECI2	grey	grey	no
VPS13B	grey	grey	no
PRPF4B	grey	grey	no
COX6C	grey	grey	no
PXDC1	grey	grey	no
SLC22A23	grey	grey	no
RNF19A	grey	grey	no
PSMG4	grey	grey	no
TUBB2B	grey	grey	no
ANKRD46	grey	grey	no
PABPC1	grey	grey	no
RIPK1	grey	grey	no
UQCRB	grey	grey	no
MTERF3	grey	grey	no
DUSP22	grey	grey	no
PTDSS1	grey	grey	no
SDC2	grey	grey	no
CPQ	grey	grey	no
EXOC2	grey	grey	no
MTDH	grey	grey	no
GMDS	grey	grey	no
LAPTM4B	grey	grey	no
WRNIP1	grey	grey	no
RPL30	grey	grey	no
SERPINB6	grey	grey	no
POP1	grey	grey	no
YWHAZ	grey	grey	no
ZNF706	grey	grey	no
VPS4B	grey	grey	no
KDSR	grey	grey	no
BCL2	grey	grey	no
KCNS2	grey	grey	no
NCALD	grey	grey	no
PHLPP1	grey	grey	no
RRM2B	grey	grey	no
ZCCHC2	grey	grey	no
STK3	grey	grey	no
RELCH	grey	grey	no
UBR5	grey	grey	no
AZIN1	grey	grey	no
PIGN	grey	grey	no
CIBAR1	grey	grey	no
RBM12B	grey	grey	no
RNF152	grey	grey	no
TMEM67	grey	grey	no
ENSGALG00010012136	grey	grey	no
ENSGALG00010012150	grey	grey	no
ENSGALG00010012161	grey	grey	no
ENSGALG00010012162	grey	grey	no
ENSGALG00010012166	grey	grey	no
ENSGALG00010012245	grey	grey	no
KIAA1429	grey	grey	no
DPY19L4	grey	grey	no
ENSGALG00010012335	grey	grey	no
ENSGALG00010012344	grey	grey	no
ENSGALG00010012351	grey	grey	no
INTS8	grey	grey	no
MMP16	grey	grey	no
ENSGALG00010012452	grey	grey	no
TP53INP1	grey	grey	no
OSGIN2	grey	grey	no
NDUFAF6	grey	grey	no
ENSGALG00010012670	grey	grey	no
NBN	grey	grey	no
EEF1E1	grey	grey	no
CAP2	grey	grey	no
ENSGALG00010012742	grey	grey	no
CFAP418	grey	grey	no
CALB1	grey	grey	no
SLC25A32	grey	grey	no
DCAF13	grey	grey	no
RIMS2	grey	grey	no
LRP12	grey	grey	no
ZFPM2	grey	grey	no
OXR1	grey	grey	no
RALYL	grey	grey	no
E2F5	grey	grey	no
C8orf59	grey	grey	no
CA13	grey	grey	no
CA2	grey	grey	no
WWP1	grey	grey	no
RMDN1	grey	grey	no
CPNE3	grey	grey	no
ENSGALG00010013422	grey	grey	no
ENSGALG00010013701	grey	grey	no
ENSGALG00010014155	grey	grey	no
SH3BP5	grey	grey	no
ENSGALG00010015919	grey	grey	no
CAPN7	grey	grey	no
EXOSC7	grey	grey	no
ZDHHC3	grey	grey	no
RPSAP58	grey	grey	no
EPDR1	grey	grey	no
MLH1	grey	grey	no
STARD3NL	grey	grey	no
TCAIM	grey	grey	no
CTNNB1	grey	grey	no
ULK4	grey	grey	no
ABHD4	grey	grey	no
ANO10	grey	grey	no
TRAK1	grey	grey	no
POMGNT2	grey	grey	no
CCK	grey	grey	no
SNRK	grey	grey	no
EIF1B	grey	grey	no
VPS41	grey	grey	no
KIAA1143	grey	grey	no
TRANK1	grey	grey	no
ELMO1	grey	grey	no
AOAH	grey	grey	no
ENSGALG00010016800	grey	grey	no
GGCT	grey	grey	no
ZNRF2	grey	grey	no
MTURN	grey	grey	no
EAF1	grey	grey	no
METTL6	grey	grey	no
GLB1	grey	grey	no
CRTAP	grey	grey	no
ENSGALG00010017116	grey	grey	no
CDV3	grey	grey	no
TOPBP1	grey	grey	no
FYCO1	grey	grey	no
LZTFL1	grey	grey	no
SNRPD1	grey	grey	no
SACM1L	grey	grey	no
LARS2	grey	grey	no
CDCP1	grey	grey	no
DYNC1LI1	grey	grey	no
CNOT10	grey	grey	no
TRIM71	grey	grey	no
ITGA9	grey	grey	no
ENSGALG00010017662	grey	grey	no
LRRFIP2	grey	grey	no
YAE1	grey	grey	no
RALA	grey	grey	no
CDK13	grey	grey	no
MPLKIP	grey	grey	no
AMPH	grey	grey	no
SUGCT	grey	grey	no
FBXL2	grey	grey	no
UBP1	grey	grey	no
CLASP2	grey	grey	no
PDCD6IP	grey	grey	no
ARPP21	grey	grey	no
STAC	grey	grey	no
DCLK3	grey	grey	no
PIK3R4	grey	grey	no
ATP2C1	grey	grey	no
NEK11	grey	grey	no
MRPL3	grey	grey	no
CPNE4	grey	grey	no
DNAJC13	grey	grey	no
KIAA0895	grey	grey	no
EEPD1	grey	grey	no
SEPTIN7	grey	grey	no
ACAD11	grey	grey	no
UBA5	grey	grey	no
HERPUD2	grey	grey	no
DPY19L1	grey	grey	no
BMPER	grey	grey	no
BBS9	grey	grey	no
NT5C3A	grey	grey	no
FKBP9	grey	grey	no
ENSGALG00010019296	grey	grey	no
KBTBD2	grey	grey	no
AVL9	grey	grey	no
LSM5	grey	grey	no
PDE1C	grey	grey	no
PPP1R17	grey	grey	no
ITPRID1	grey	grey	no
NEUROD6	grey	grey	no
TMEM158	grey	grey	no
ENSGALG00010019808	grey	grey	no
ENSGALG00010019930	grey	grey	no
ENSGALG00010019944	grey	grey	no
ENSGALG00010019953	grey	grey	no
ENSGALG00010019984	grey	grey	no
ENSGALG00010020007	grey	grey	no
ENSGALG00010020014	grey	grey	no
ENSGALG00010020016	grey	grey	no
ENSGALG00010020062	grey	grey	no
ENSGALG00010020072	grey	grey	no
CLEC3B	grey	grey	no
RBM33	grey	grey	no
INSIG1	grey	grey	no
SNAP47	grey	grey	no
ALS2CL	grey	grey	no
VIPR2	grey	grey	no
UBE3C	grey	grey	no
DNAJB6	grey	grey	no
AGAP3	grey	grey	no
ESYT2	grey	grey	no
LMBR1	grey	grey	no
WDR60	grey	grey	no
DPP6	grey	grey	no
PAXIP1	grey	grey	no
ENSGALG00010025298	grey	grey	no
CCM2	grey	grey	no
SMARCD3	grey	grey	no
CHPF2	grey	grey	no
ABCF2	grey	grey	no
ZMYND11	grey	grey	no
DIP2C	grey	grey	no
PTH2R	grey	grey	no
CCDC12	grey	grey	no
NBEAL2	grey	grey	no
SETD2	grey	grey	no
KIF9	grey	grey	no
OBSCN	grey	grey	no
KLHL18	grey	grey	no
TBRG4	grey	grey	no
GJC2	grey	grey	no
C2H1orf35	grey	grey	no
ARF1	grey	grey	no
WNT9A	grey	grey	no
CRHR2	grey	grey	no
ENSGALG00010026268	grey	grey	no
CTDSPL	grey	grey	no
PLCD1	grey	grey	no
ACAA1	grey	grey	no
ENSGALG00010026516	grey	grey	no
OXSR1	grey	grey	no
CSRNP1	grey	grey	no
GORASP1	grey	grey	no
WDR48	grey	grey	no
SCN5A	grey	grey	no
EXOG	grey	grey	no
ACVR2B	grey	grey	no
XYLB	grey	grey	no
NUB1	grey	grey	no
WDR86	grey	grey	no
PRKAG2	grey	grey	no
GALNT11	grey	grey	no
KMT2C	grey	grey	no
ENSGALG00010027153	grey	grey	no
XRCC2	grey	grey	no
TMUB1	grey	grey	no
FASTK	grey	grey	no
CDK5	grey	grey	no
ENSGALG00010027167	grey	grey	no
ABCB8	grey	grey	no
KCNH2	grey	grey	no
ENSGALG00010027215	grey	grey	no
ENSGALG00010027219	grey	grey	no
RARRES2	grey	grey	no
ENSGALG00010027227	grey	grey	no
ZNF767	grey	grey	no
ENSGALG00010027251	grey	grey	no
ENSGALG00010027255	grey	grey	no
ENSGALG00010027259	grey	grey	no
ENSGALG00010027264	grey	grey	no
CDC25A	grey	grey	no
ENSGALG00010027276	grey	grey	no
ENSGALG00010027281	grey	grey	no
DHX30	grey	grey	no
SMARCC1	grey	grey	no
CSPG5	grey	grey	no
ELP6	grey	grey	no
SCAP	grey	grey	no
PTPN23	grey	grey	no
MINDY4	grey	grey	no
AQP1	grey	grey	no
VIPR1	grey	grey	no
SEC22C	grey	grey	no
NKTR	grey	grey	no
ZBTB47	grey	grey	no
ENSGALG00010027603	grey	grey	no
ENSGALG00010027617	grey	grey	no
HIGD1C	grey	grey	no
HCRTR2	grey	grey	no
ENSGALG00010001483	grey	grey	no
PHF3	grey	grey	no
PTP4A1	grey	grey	no
CD109	grey	grey	no
SLC17A5	grey	grey	no
EEF1A1	grey	grey	no
MTO1	grey	grey	no
DLGAP2	grey	grey	no
B3GAT2	grey	grey	no
SMAP1	grey	grey	no
SDHAF4	grey	grey	no
FAM135A	grey	grey	no
COL19A1	grey	grey	no
LMBRD1	grey	grey	no
ADGRB3	grey	grey	no
KBTBD11	grey	grey	no
ARHGEF10	grey	grey	no
LRRC1	grey	grey	no
GCLC	grey	grey	no
ELOVL5	grey	grey	no
FBXO9	grey	grey	no
CILK1	grey	grey	no
GSTA2	grey	grey	no
TMEM14A	grey	grey	no
ENSGALG00010002239	grey	grey	no
MCPH1	grey	grey	no
ANGPT2	grey	grey	no
RNASEH1	grey	grey	no
SNTG2	grey	grey	no
KHDRBS2	grey	grey	no
PRIM2	grey	grey	no
RAB23	grey	grey	no
FAM49A	grey	grey	no
ZNF451	grey	grey	no
BEND6	grey	grey	no
VSNL1	grey	grey	no
SMC6	grey	grey	no
DST	grey	grey	no
GEN1	grey	grey	no
COL21A1	grey	grey	no
MYT1L	grey	grey	no
CSMD1	grey	grey	no
KCNQ5	grey	grey	no
TSSC1	grey	grey	no
SH3BGRL2	grey	grey	no
TRAPPC12	grey	grey	no
CYB5R4	grey	grey	no
BCKDHB	grey	grey	no
RIMS1	grey	grey	no
ELOVL4	grey	grey	no
ASRGL1	grey	grey	no
ENSGALG00010002471	grey	grey	no
HPCAL1	grey	grey	no
ENSGALG00010002484	grey	grey	no
ENSGALG00010002485	grey	grey	no
ENSGALG00010002494	grey	grey	no
TTC32	grey	grey	no
SNAP91	grey	grey	no
ENSGALG00010002550	grey	grey	no
WDR35	grey	grey	no
ENSGALG00010002572	grey	grey	no
ENSGALG00010002578	grey	grey	no
ENSGALG00010002585	grey	grey	no
GPR63	grey	grey	no
ATP6V1C2	grey	grey	no
PDIA6	grey	grey	no
ENSGALG00010002624	grey	grey	no
FHL5	grey	grey	no
KCNF1	grey	grey	no
UFL1	grey	grey	no
SLC66A3	grey	grey	no
ROCK2	grey	grey	no
E2F6	grey	grey	no
ENSGALG00010002731	grey	grey	no
ENSGALG00010002740	grey	grey	no
FUT9	grey	grey	no
LPIN1	grey	grey	no
TRIB2	grey	grey	no
CEP162	grey	grey	no
FAM84A	grey	grey	no
NBAS	grey	grey	no
ME1	grey	grey	no
DDX1	grey	grey	no
DOP1A	grey	grey	no
UBE3D	grey	grey	no
ID2	grey	grey	no
TPBG	grey	grey	no
KIDINS220	grey	grey	no
IBTK	grey	grey	no
MBOAT2	grey	grey	no
FAM46A	grey	grey	no
MAP3K7	grey	grey	no
ASAP2	grey	grey	no
ITGB1BP1	grey	grey	no
CPSF3	grey	grey	no
BACH2	grey	grey	no
IAH1	grey	grey	no
CASP8AP2	grey	grey	no
MDN1	grey	grey	no
ADAM17	grey	grey	no
ANKRD6	grey	grey	no
YWHAQ	grey	grey	no
UBE2J1	grey	grey	no
PXDN	grey	grey	no
PM20D2	grey	grey	no
PNRC1	grey	grey	no
KCNS3	grey	grey	no
ENSGALG00010003449	grey	grey	no
RPS7	grey	grey	no
COLEC11	grey	grey	no
RNGTT	grey	grey	no
NOL10	grey	grey	no
CNR1	grey	grey	no
SOX11	grey	grey	no
RSAD2	grey	grey	no
RNF144A	grey	grey	no
ODC	grey	grey	no
MYCN	grey	grey	no
RDH14	grey	grey	no
AKIRIN2	grey	grey	no
ERICH1	grey	grey	no
TDRP	grey	grey	no
ORC3	grey	grey	no
FBXO25	grey	grey	no
RARS2	grey	grey	no
SLC35A1	grey	grey	no
LCA5	grey	grey	no
HMGN2P46	grey	grey	no
PHIP	grey	grey	no
SH3YL1	grey	grey	no
ZNF292	grey	grey	no
IRAK1BP1	grey	grey	no
ACP1	grey	grey	no
FAM150B	grey	grey	no
TMEM18	grey	grey	no
HTR1B	grey	grey	no
ENSGALG00010003885	grey	grey	no
ENSGALG00010003886	grey	grey	no
ENSGALG00010003888	grey	grey	no
ENSGALG00010003911	grey	grey	no
HTR1E	grey	grey	no
ENSGALG00010003970	grey	grey	no
MYO6	grey	grey	no
SENP6	grey	grey	no
ENSGALG00010004041	grey	grey	no
ENSGALG00010004053	grey	grey	no
ENSGALG00010004054	grey	grey	no
FILIP1	grey	grey	no
TMEM30A	grey	grey	no
COX7A2	grey	grey	no
NCOA7	grey	grey	no
ENSGALG00010004088	grey	grey	no
COL12A1	grey	grey	no
ARID1B	grey	grey	no
ECHDC1	grey	grey	no
NDUFAF4	grey	grey	no
MANEA	grey	grey	no
EPHA7	grey	grey	no
SYNCRIP	grey	grey	no
RNF146	grey	grey	no
RSPO3	grey	grey	no
REPS1	grey	grey	no
SNX14	grey	grey	no
CCDC28A	grey	grey	no
NT5E	grey	grey	no
TAF1B	grey	grey	no
CCNC	grey	grey	no
ARFGEF3	grey	grey	no
USP45	grey	grey	no
CCN2	grey	grey	no
RPS12	grey	grey	no
SLC18B1	grey	grey	no
PNISR	grey	grey	no
COQ3	grey	grey	no
STX7	grey	grey	no
FAXC	grey	grey	no
FBXL4	grey	grey	no
MMS22L	grey	grey	no
POU3F2	grey	grey	no
ENSGALG00010004403	grey	grey	no
SERAC1	grey	grey	no
ENSGALG00010004413	grey	grey	no
MRPL18	grey	grey	no
TCP1	grey	grey	no
GTF2H5	grey	grey	no
ENSGALG00010004441	grey	grey	no
ACAT2	grey	grey	no
TULP4	grey	grey	no
WTAP	grey	grey	no
ENSGALG00010004526	grey	grey	no
ENSGALG00010004532	grey	grey	no
ERMARD	grey	grey	no
PHF10	grey	grey	no
ENSGALG00010004628	grey	grey	no
HBS1L	grey	grey	no
WDR27	grey	grey	no
ENSGALG00010004718	grey	grey	no
LAMA2	grey	grey	no
THBS2	grey	grey	no
PTPRK	grey	grey	no
SOGA3	grey	grey	no
ENSGALG00010004861	grey	grey	no
ENSGALG00010004869	grey	grey	no
KIAA0408	grey	grey	no
ENSGALG00010004874	grey	grey	no
HEY2	grey	grey	no
RRAGD	grey	grey	no
HDDC2	grey	grey	no
AFDN	grey	grey	no
ENSGALG00010004957	grey	grey	no
TPD52L1	grey	grey	no
RNF217	grey	grey	no
ENSGALG00010004980	grey	grey	no
NKAIN2	grey	grey	no
ENSGALG00010005045	grey	grey	no
ENPP1	grey	grey	no
MED23	grey	grey	no
AKAP7	grey	grey	no
EPB41L2	grey	grey	no
ENSGALG00010005203	grey	grey	no
ENSGALG00010005213	grey	grey	no
ENSGALG00010005216	grey	grey	no
ENSGALG00010005224	grey	grey	no
FBXO5	grey	grey	no
TMEM200A	grey	grey	no
MTRF1L	grey	grey	no
OPRM1	grey	grey	no
L3MBTL3	grey	grey	no
IPCEF1	grey	grey	no
IFNGR1	grey	grey	no
SCAF8	grey	grey	no
TIAM2	grey	grey	no
TFB1M	grey	grey	no
PEX7	grey	grey	no
MAP3K5	grey	grey	no
SHPRH	grey	grey	no
MAP7	grey	grey	no
GRM1	grey	grey	no
ADGB	grey	grey	no
BCLAF1	grey	grey	no
STXBP5	grey	grey	no
MTFR2	grey	grey	no
PDE7B	grey	grey	no
SASH1	grey	grey	no
UST	grey	grey	no
AHI1	grey	grey	no
PPIL4	grey	grey	no
TMEM181	grey	grey	no
GINM1	grey	grey	no
KATNA1	grey	grey	no
DYNLT1	grey	grey	no
LATS1	grey	grey	no
NUP43	grey	grey	no
PCMT1	grey	grey	no
LRP11	grey	grey	no
EZR	grey	grey	no
PPP1R14C	grey	grey	no
ENSGALG00010005558	grey	grey	no
RSPH3	grey	grey	no
PLEKHG1	grey	grey	no
PLAGL1	grey	grey	no
MTHFD1L	grey	grey	no
PHACTR2	grey	grey	no
FUCA2	grey	grey	no
PEX3	grey	grey	no
ADAT2	grey	grey	no
AIG1	grey	grey	no
RMND1	grey	grey	no
HIVEP2	grey	grey	no
ARMT1	grey	grey	no
ADGRG6	grey	grey	no
VTA1	grey	grey	no
RPS6KA2	grey	grey	no
MPC1L	grey	grey	no
SFT2D1	grey	grey	no
PRR18	grey	grey	no
CITED2	grey	grey	no
HECA	grey	grey	no
ABRACL	grey	grey	no
SLC2A12	grey	grey	no
PDE10A	grey	grey	no
QKI	grey	grey	no
ARHGAP18	grey	grey	no
PACRG	grey	grey	no
TMEM242	grey	grey	no
ZDHHC14	grey	grey	no
SNX9	grey	grey	no
TBPL1	grey	grey	no
PRKN	grey	grey	no
AGPAT4	grey	grey	no
MAP3K4	grey	grey	no
TRMT11	grey	grey	no
HINT3	grey	grey	no
IGF2R	grey	grey	no
SGK1	grey	grey	no
RGS17	grey	grey	no
SOD2	grey	grey	no
FGFR1OP	grey	grey	no
ENSGALG00010006504	grey	grey	no
ENSGALG00010006510	grey	grey	no
ENSGALG00010006522	grey	grey	no
TAB2	grey	grey	no
ENSGALG00010006527	grey	grey	no
SMOC2	grey	grey	no
ENSGALG00010006547	grey	grey	no
ENSGALG00010006551	grey	grey	no
DACT2	grey	grey	no
SF3B5	grey	grey	no
ENSGALG00010006750	grey	grey	no
LTV1	grey	grey	no
RHOU	grey	grey	no
SMYD3	grey	grey	no
ENSGALG00010006932	grey	grey	no
KIF26B	grey	grey	no
PGBD5	grey	grey	no
ENSGALG00010006972	grey	grey	no
ENSGALG00010006974	grey	grey	no
GTPBP2	grey	grey	no
POLH	grey	grey	no
CEBPZOS	grey	grey	no
CEBPZ	grey	grey	no
NDUFAF7	grey	grey	no
ENSGALG00010007111	grey	grey	no
ENSGALG00010007120	grey	grey	no
PRKD3	grey	grey	no
ENSGALG00010007142	grey	grey	no
ENSGALG00010007154	grey	grey	no
ENSGALG00010007158	grey	grey	no
QPCT	grey	grey	no
ENSGALG00010007190	grey	grey	no
ENSGALG00010007201	grey	grey	no
SLC30A6	grey	grey	no
EPM2A	grey	grey	no
SPAST	grey	grey	no
DPY30	grey	grey	no
ENSGALG00010007318	grey	grey	no
MEMO1	grey	grey	no
EIF2AK2	grey	grey	no
GPATCH11	grey	grey	no
HEATR5B	grey	grey	no
STRN	grey	grey	no
FEZ2	grey	grey	no
TTC27	grey	grey	no
BIRC6	grey	grey	no
ENSGALG00010007633	grey	grey	no
ZNF318	grey	grey	no
FAM98A	grey	grey	no
LTBP1	grey	grey	no
COG2	grey	grey	no
AGT	grey	grey	no
C1orf198	grey	grey	no
TTC13	grey	grey	no
FAM89A	grey	grey	no
TRIM67	grey	grey	no
TFAP2D	grey	grey	no
PDCD2	grey	grey	no
PSMB1	grey	grey	no
PAQR8	grey	grey	no
FAM120B	grey	grey	no
ENSGALG00010007941	grey	grey	no
TSNAX	grey	grey	no
LDAH	grey	grey	no
EGLN1	grey	grey	no
SPRTN	grey	grey	no
TARBP1	grey	grey	no
LAPTM4A	grey	grey	no
SLC35F3	grey	grey	no
KCNK7	grey	grey	no
MAP3K21	grey	grey	no
PUM2	grey	grey	no
RHOB	grey	grey	no
PCNX2	grey	grey	no
MMUT	grey	grey	no
CDC5L	grey	grey	no
NTPCR	grey	grey	no
SIPA1L2	grey	grey	no
SUPT3H	grey	grey	no
RUNX2	grey	grey	no
DISC1	grey	grey	no
HNRNPU	grey	grey	no
COX20	grey	grey	no
RCAN2	grey	grey	no
DESI2	grey	grey	no
ADSS2	grey	grey	no
PLA2G7	grey	grey	no
ZBTB18	grey	grey	no
AKT3	grey	grey	no
TNFRSF21	grey	grey	no
ENSGALG00010008348	grey	grey	no
ENSGALG00010008356	grey	grey	no
PLD5	grey	grey	no
CD2AP	grey	grey	no
PTCHD4	grey	grey	no
FKBP1B	grey	grey	no
SF3B6	grey	grey	no
RGS7	grey	grey	no
ITSN2	grey	grey	no
ENSGALG00010008790	grey	grey	no
GREM2	grey	grey	no
ENSGALG00010008839	grey	grey	no
FNDC4	grey	grey	no
FMN2	grey	grey	no
ENSGALG00010008892	grey	grey	no
IFT172	grey	grey	no
NRBP1	grey	grey	no
PPM1G	grey	grey	no
CHRM3	grey	grey	no
SNX17	grey	grey	no
RYR2	grey	grey	no
EIF2B4	grey	grey	no
TMEM214	grey	grey	no
ENSGALG00010009089	grey	grey	no
MTR	grey	grey	no
ACTN2	grey	grey	no
HEATR1	grey	grey	no
LGALS8	grey	grey	no
PREB	grey	grey	no
SLC5A6	grey	grey	no
ENSGALG00010009227	grey	grey	no
ERO1B	grey	grey	no
GPR137B	grey	grey	no
SLC30A3	grey	grey	no
ENSGALG00010009351	grey	grey	no
LYST	grey	grey	no
ASXL2	grey	grey	no
MAPRE3	grey	grey	no
GNG4	grey	grey	no
ENSGALG00010009437	grey	grey	no
B3GALNT2	grey	grey	no
TBCE	grey	grey	no
GGPS1	grey	grey	no
DNMT3A	grey	grey	no
ARID4B	grey	grey	no
RBM34	grey	grey	no
TOMM20	grey	grey	no
TAF5L	grey	grey	no
KIF3C	grey	grey	no
CRIM1	grey	grey	no
RAB10	grey	grey	no
HADHA	grey	grey	no
ABCB10	grey	grey	no
HADHB	grey	grey	no
URB2	grey	grey	no
XPO5	grey	grey	no
GALNT2	grey	grey	no
KLHL29	grey	grey	no
ATAD2B	grey	grey	no
POLR1C	grey	grey	no
YIPF3	grey	grey	no
LRRC73	grey	grey	no
ENSGALG00010009778	grey	grey	no
YIPF4	grey	grey	no
SELENOI	grey	grey	no
PTK2B	grey	grey	no
CDC42EP3	grey	grey	no
IRF2BP2	grey	grey	no
AHCTF1	grey	grey	no
SCCPDH	grey	grey	no
RAB4A	grey	grey	no
CCSAP	grey	grey	no
CCDC25	grey	grey	no
NUP133	grey	grey	no
CNST	grey	grey	no
TFB2M	grey	grey	no
CLU	grey	grey	no
ENSGALG00010010384	grey	grey	no
OTOF	grey	grey	no
ENSGALG00010010427	grey	grey	no
ENSGALG00010010459	grey	grey	no
ENSGALG00010010473	grey	grey	no
ENSGALG00010010517	grey	grey	no
ENSGALG00010010660	grey	grey	no
EFR3B	grey	grey	no
ADCY3	grey	grey	no
NCOA1	grey	grey	no
ZNF395	grey	grey	no
PNOC	grey	grey	no
ELP3	grey	grey	no
GNPAT	grey	grey	no
CEP170	grey	grey	no
FZD3	grey	grey	no
EXTL3	grey	grey	no
INTS9	grey	grey	no
HMBOX1	grey	grey	no
KIF13B	grey	grey	no
MSRA	grey	grey	no
PINX1	grey	grey	no
XKR6	grey	grey	no
FAM167A	grey	grey	no
FDFT1	grey	grey	no
CTSB	grey	grey	no
ENSGALG00010011587	grey	grey	no
ENSGALG00010011640	grey	grey	no
ENSGALG00010011665	grey	grey	no
ENSGALG00010011701	grey	grey	no
ENSGALG00010011705	grey	grey	no
ENSGALG00010011707	grey	grey	no
ENSGALG00010011710	grey	grey	no
ENSGALG00010011731	grey	grey	no
ENSGALG00010011739	grey	grey	no
ENSGALG00010011908	grey	grey	no
MTMR9	grey	grey	no
GOPC	grey	grey	no
DCBLD1	grey	grey	no
HACE1	grey	grey	no
SOBP	grey	grey	no
PDSS2	grey	grey	no
BEND3	grey	grey	no
C6orf203	grey	grey	no
CD24	grey	grey	no
NUS1	grey	grey	no
DSE	grey	grey	no
NT5DC1	grey	grey	no
COL10A1	grey	grey	no
CLVS2	grey	grey	no
FABP7	grey	grey	no
PKIB	grey	grey	no
SERINC1	grey	grey	no
HSF2	grey	grey	no
GJA1	grey	grey	no
TBC1D32	grey	grey	no
GRIK2	grey	grey	no
QRSL1	grey	grey	no
RTN4IP1	grey	grey	no
ATG5	grey	grey	no
PREP	grey	grey	no
LIN28B	grey	grey	no
HS3ST5	grey	grey	no
HDAC2	grey	grey	no
MARCKS	grey	grey	no
TUBE1	grey	grey	no
FYN	grey	grey	no
TRAF3IP2	grey	grey	no
REV3L	grey	grey	no
SLC16A10	grey	grey	no
RPF2	grey	grey	no
GTF3C6	grey	grey	no
AMD1	grey	grey	no
CDK19	grey	grey	no
METTL24	grey	grey	no
CDC40	grey	grey	no
WASF1	grey	grey	no
FIG4	grey	grey	no
AK9	grey	grey	no
ZBTB24	grey	grey	no
CD164	grey	grey	no
ENSGALG00010014210	grey	grey	no
SESN1	grey	grey	no
ARMC2	grey	grey	no
ENSGALG00010014302	grey	grey	no
AFG1L	grey	grey	no
SNX3	grey	grey	no
OSTM1	grey	grey	no
SEC63	grey	grey	no
SCML4	grey	grey	no
KPNA5	grey	grey	no
ZUP1	grey	grey	no
RWDD1	grey	grey	no
MAN1A1	grey	grey	no
FAM184A	grey	grey	no
SLC35F1	grey	grey	no
ASF1A	grey	grey	no
CEP85L	grey	grey	no
ASCC3	grey	grey	no
ENSGALG00010015246	grey	grey	no
ENSGALG00010015249	grey	grey	no
ENSGALG00010015321	grey	grey	no
ENSGALG00010015464	grey	grey	no
ENSGALG00010015560	grey	grey	no
ENSGALG00010015637	grey	grey	no
ENSGALG00010015640	grey	grey	no
ENSGALG00010015726	grey	grey	no
ENSGALG00010015762	grey	grey	no
TMEM63A	grey	grey	no
EPHX1	grey	grey	no
ENAH	grey	grey	no
SRP9	grey	grey	no
RAB3GAP2	grey	grey	no
IARS2	grey	grey	no
EPRS	grey	grey	no
RRP15	grey	grey	no
SPATA17	grey	grey	no
GPATCH2	grey	grey	no
ACTR2	grey	grey	no
USH2A	grey	grey	no
ESRRG	grey	grey	no
SHKBP1	grey	grey	no
LBR	grey	grey	no
CNIH3	grey	grey	no
WDR26	grey	grey	no
CNIH4	grey	grey	no
NVL	grey	grey	no
DEGS1	grey	grey	no
EHBP1	grey	grey	no
FBXO28	grey	grey	no
TP53BP2	grey	grey	no
WDPCP	grey	grey	no
MDH1	grey	grey	no
CAPN2	grey	grey	no
SUSD4	grey	grey	no
RTN4	grey	grey	no
TLR5	grey	grey	no
ENSGALG00010016754	grey	grey	no
EML6	grey	grey	no
RPS27A	grey	grey	no
MTIF2	grey	grey	no
DISP1	grey	grey	no
BROX	grey	grey	no
AIDA	grey	grey	no
CCDC88A	grey	grey	no
MIA3	grey	grey	no
CFAP36	grey	grey	no
ENTPD6	grey	grey	no
ENSGALG00010016882	grey	grey	no
SPTBN1	grey	grey	no
MRPS5	grey	grey	no
ACYP2	grey	grey	no
PSME4	grey	grey	no
SLC8A1	grey	grey	no
EIF4A3	grey	grey	no
ERLEC1	grey	grey	no
ASB3	grey	grey	no
NPHP1	grey	grey	no
ATL2	grey	grey	no
TPCN3	grey	grey	no
HNRNPLL	grey	grey	no
SRSF7L	grey	grey	no
FANCL	grey	grey	no
LGALSL	grey	grey	no
AFTPH	grey	grey	no
SRSF7L.1	grey	grey	no
BCL11A	grey	grey	no
DHX57	grey	grey	no
NRXN1	grey	grey	no
SOS1	grey	grey	no
MAP4K3	grey	grey	no
THUMPD2	grey	grey	no
GPCPD1	grey	grey	no
EHD3	grey	grey	no
GALNT14	grey	grey	no
CHGB	grey	grey	no
TRMT6	grey	grey	no
MCM8	grey	grey	no
CRLS1	grey	grey	no
STUM	grey	grey	no
LBH	grey	grey	no
YPEL5	grey	grey	no
PARP1	grey	grey	no
ACBD3	grey	grey	no
H3F3C	grey	grey	no
ENSGALG00010017544	grey	grey	no
DUSP10	grey	grey	no
SLC30A10	grey	grey	no
ALK	grey	grey	no
LYPLAL1	grey	grey	no
RAB1B	grey	grey	no
2001-03-01	grey	grey	no
CLIP4	grey	grey	no
MARK1.1	grey	grey	no
SPRED2	grey	grey	no
WDR43	grey	grey	no
TRMT61B	grey	grey	no
MEIS1	grey	grey	no
MSH2	grey	grey	no
KCNK12	grey	grey	no
ETAA1	grey	grey	no
MSH6	grey	grey	no
C1D	grey	grey	no
FBXO11	grey	grey	no
DNAAF10	grey	grey	no
FOXN2	grey	grey	no
PNO1	grey	grey	no
PPP3R1	grey	grey	no
CNRIP1	grey	grey	no
PPP1R21	grey	grey	no
B3GNT2	grey	grey	no
FBXO48	grey	grey	no
APLF	grey	grey	no
COMMD1	grey	grey	no
PROKR1	grey	grey	no
ANAPC1	grey	grey	no
ENSGALG00010017927	grey	grey	no
ZC3H8	grey	grey	no
CDC42BPA	grey	grey	no
NAPB	grey	grey	no
COQ8A	grey	grey	no
GZF1	grey	grey	no
PSEN2	grey	grey	no
ITPKB	grey	grey	no
NDUFAF5	grey	grey	no
TASP1	grey	grey	no
ISM1	grey	grey	no
XRN2	grey	grey	no
SPTLC3	grey	grey	no
BTBD3	grey	grey	no
KIZ	grey	grey	no
JAG1	grey	grey	no
RALGAPA2	grey	grey	no
SLX4IP	grey	grey	no
CFAP61	grey	grey	no
MKKS	grey	grey	no
CRNKL1	grey	grey	no
ENSGALG00010018314	grey	grey	no
SNAP25	grey	grey	no
TMEM151B	grey	grey	no
ENSGALG00010018343	grey	grey	no
ENSGALG00010018351	grey	grey	no
AARS2	grey	grey	no
PAK5	grey	grey	no
PYGB	grey	grey	no
SRBD1	grey	grey	no
LAMP5	grey	grey	no
PRKCE	grey	grey	no
ABHD12	grey	grey	no
EPAS1	grey	grey	no
PLCB4	grey	grey	no
RHOQ	grey	grey	no
PIGF	grey	grey	no
PPP2R5D	grey	grey	no
MEA1	grey	grey	no
CRIPT	grey	grey	no
PLCB1	grey	grey	no
KLHDC3	grey	grey	no
TMX4	grey	grey	no
ENSGALG00010018476	grey	grey	no
ENSGALG00010018492	grey	grey	no
HAO1	grey	grey	no
BMP2	grey	grey	no
ENSGALG00010018509	grey	grey	no
SOCS5	grey	grey	no
ENSGALG00010018520	grey	grey	no
CCT4	grey	grey	no
UBR2	grey	grey	no
DTD1	grey	grey	no
MRPL2	grey	grey	no
TBCC	grey	grey	no
ENSGALG00010018560	grey	grey	no
ENSGALG00010018566	grey	grey	no
SEC23B	grey	grey	no
PTK7	grey	grey	no
SRF	grey	grey	no
POLR3F	grey	grey	no
BICRAL	grey	grey	no
ENSGALG00010018598	grey	grey	no
DZANK1	grey	grey	no
KAT14	grey	grey	no
ESF1	grey	grey	no
PKDCC	grey	grey	no
ENSGALG00010018693	grey	grey	no
SNX5	grey	grey	no
RRBP1	grey	grey	no
FLRT3	grey	grey	no
EML4	grey	grey	no
DSTN	grey	grey	no
RD3	grey	grey	no
CST3	grey	grey	no
TRAF5	grey	grey	no
RCOR3	grey	grey	no
KCNH1	grey	grey	no
SYNDIG1	grey	grey	no
ENSGALG00010018857	grey	grey	no
HHAT	grey	grey	no
EFEMP1	grey	grey	no
APMAP	grey	grey	no
CCDC85A	grey	grey	no
UGP2	grey	grey	no
TTBK1	grey	grey	no
VPS54	grey	grey	no
SYT14	grey	grey	no
TTL	grey	grey	no
PELI3	grey	grey	no
DIEXF	grey	grey	no
POLR1B	grey	grey	no
MRPS10	grey	grey	no
TRERF1	grey	grey	no
KCNK2	grey	grey	no
CNPY3	grey	grey	no
ENSGALG00010019032	grey	grey	no
REL	grey	grey	no
PEX6	grey	grey	no
PUS10	grey	grey	no
PEX13	grey	grey	no
ENSGALG00010019099	grey	grey	no
ENSGALG00010019116	grey	grey	no
RPS6KC1	grey	grey	no
KIAA1841	grey	grey	no
PNPT1	grey	grey	no
ANGEL2	grey	grey	no
VASH2	grey	grey	no
SERTAD2	grey	grey	no
TATDN3	grey	grey	no
SLC1A4	grey	grey	no
SNRPB2	grey	grey	no
NSL1	grey	grey	no
ENSGALG00010019279	grey	grey	no
AHSA2	grey	grey	no
USP34	grey	grey	no
XPO1	grey	grey	no
ENSGALG00010019365	grey	grey	no
TMEM206	grey	grey	no
ENSGALG00010019417	grey	grey	no
ENSGALG00010019433	grey	grey	no
TGFB2	grey	grey	no
NENF	grey	grey	no
PPP2R5A	grey	grey	no
SLC35B2	grey	grey	no
ENSGALG00010019582	grey	grey	no
HSP90AB1	grey	grey	no
SLC29A1	grey	grey	no
ENSGALG00010019611	grey	grey	no
ENSGALG00010019616	grey	grey	no
CAPN11	grey	grey	no
TMEM63B	grey	grey	no
MRPL14	grey	grey	no
ENSGALG00010019671	grey	grey	no
ENSGALG00010019674	grey	grey	no
ENSGALG00010019677	grey	grey	no
ENSGALG00010019705	grey	grey	no
ENSGALG00010019709	grey	grey	no
VEGFA	grey	grey	no
ENSGALG00010019729	grey	grey	no
ENSGALG00010019733	grey	grey	no
MRPS18A	grey	grey	no
RSPH9	grey	grey	no
EPHX1L	grey	grey	no
ENSGALG00010019818	grey	grey	no
ENSGALG00010019850	grey	grey	no
TTC7A	grey	grey	no
MCFD2	grey	grey	no
ENSGALG00010019879	grey	grey	no
CALM2	grey	grey	no
ENSGALG00010019929	grey	grey	no
PPP1CB	grey	grey	no
CHAC2	grey	grey	no
FSHR	grey	grey	no
ENSGALG00010020009	grey	grey	no
FOSL2	grey	grey	no
MRPL33	grey	grey	no
RBKS	grey	grey	no
ENSGALG00010020074	grey	grey	no
SLC4A1AP	grey	grey	no
SUPT7L	grey	grey	no
LRFN2	grey	grey	no
MOCS1	grey	grey	no
DAAM2	grey	grey	no
KIF6	grey	grey	no
KCNK5	grey	grey	no
COX7A2L	grey	grey	no
MTA3	grey	grey	no
ZFP36L2	grey	grey	no
THADA	grey	grey	no
PLEKHH2	grey	grey	no
DYNC2LI1	grey	grey	no
LRPPRC	grey	grey	no
PPM1B	grey	grey	no
SLC3A1	grey	grey	no
PREPL	grey	grey	no
CAMKMT	grey	grey	no
SIX3	grey	grey	no
CCDC167	grey	grey	no
CMTR1	grey	grey	no
INTS7	grey	grey	no
LPGAT1	grey	grey	no
ENSGALG00010020618	grey	grey	no
SLC30A1	grey	grey	no
PTPN14	grey	grey	no
SAYSD1	grey	grey	no
SMYD2	grey	grey	no
GLO1	grey	grey	no
BTBD9	grey	grey	no
ZFAND3	grey	grey	no
MDGA1	grey	grey	no
ENSGALG00010021321	grey	grey	no
ENSGALG00010021333	grey	grey	no
ENSGALG00010021453	grey	grey	no
ENSGALG00010021468	grey	grey	no
ENSGALG00010021472	grey	grey	no
ENSGALG00010021508	grey	grey	no
ENSGALG00010021524	grey	grey	no
ENSGALG00010021536	grey	grey	no
RNF8	grey	grey	no
FLVCR1	grey	grey	no
BRE	grey	grey	no
USO1	grey	grey	no
G3BP2	grey	grey	no
COQ2	grey	grey	no
MRPS18C	grey	grey	no
HELQ	grey	grey	no
GPAT3	grey	grey	no
GLRA3	grey	grey	no
CCNI	grey	grey	no
SEPTIN11	grey	grey	no
FBXO8	grey	grey	no
PRDM8	grey	grey	no
FGF5	grey	grey	no
BMP3	grey	grey	no
RASGEF1B	grey	grey	no
GALNTL6	grey	grey	no
GALNT7	grey	grey	no
TNKS	grey	grey	no
ENSGALG00010003025	grey	grey	no
BMP2K	grey	grey	no
PAQR3	grey	grey	no
ANTXR2	grey	grey	no
ENSGALG00010003198	grey	grey	no
PKD2	grey	grey	no
VEGFC	grey	grey	no
MTHFD2L	grey	grey	no
EPGN	grey	grey	no
GPM6A	grey	grey	no
WDR17	grey	grey	no
SPATA4	grey	grey	no
ASB5	grey	grey	no
SPCS3	grey	grey	no
WDFY3	grey	grey	no
PPM1K	grey	grey	no
ENSGALG00010003560	grey	grey	no
IGFBP7	grey	grey	no
POLR2B	grey	grey	no
NOA1	grey	grey	no
REST	grey	grey	no
SARAF	grey	grey	no
LEPROTL1	grey	grey	no
SRP72	grey	grey	no
NUDT9	grey	grey	no
ELOVL6	grey	grey	no
ENSGALG00010003797	grey	grey	no
EGF	grey	grey	no
PTPN13	grey	grey	no
MAPK10	grey	grey	no
COPS4	grey	grey	no
NDST4	grey	grey	no
LIN54	grey	grey	no
THAP9	grey	grey	no
CAMK2D	grey	grey	no
SEC31A	grey	grey	no
SCD5	grey	grey	no
ANK2	grey	grey	no
TMEM150C	grey	grey	no
ENOPH1	grey	grey	no
LARP7	grey	grey	no
HNRNPDL	grey	grey	no
HNRNPD	grey	grey	no
LGALS1B	grey	grey	no
SHROOM3	grey	grey	no
AP1AR	grey	grey	no
UTP3	grey	grey	no
ANKRD50	grey	grey	no
SCARB2	grey	grey	no
NUDT6	grey	grey	no
NUP54	grey	grey	no
NAAA	grey	grey	no
SDAD1	grey	grey	no
BBS12	grey	grey	no
FGF2	grey	grey	no
CETN2	grey	grey	no
RUFY3	grey	grey	no
KIAA1109	grey	grey	no
GRSF1	grey	grey	no
MOB1B	grey	grey	no
DCK	grey	grey	no
SLC4A4	grey	grey	no
UNC5C	grey	grey	no
ADAMTS3	grey	grey	no
COX18	grey	grey	no
RAP1GDS1	grey	grey	no
ANKRD17	grey	grey	no
AGA	grey	grey	no
TSPAN5	grey	grey	no
EIF4E	grey	grey	no
ENSGALG00010004621	grey	grey	no
METAP1	grey	grey	no
ENSGALG00010004647	grey	grey	no
ENSGALG00010004659	grey	grey	no
ENSGALG00010004662	grey	grey	no
ENSGALG00010004726	grey	grey	no
ENSGALG00010004734	grey	grey	no
ENSGALG00010004739	grey	grey	no
ENSGALG00010004740	grey	grey	no
ENSGALG00010004744	grey	grey	no
ENSGALG00010004747	grey	grey	no
TRMT10A	grey	grey	no
ENSGALG00010004809	grey	grey	no
UBA6	grey	grey	no
ENSGALG00010004948	grey	grey	no
YTHDC1	grey	grey	no
ENSGALG00010004976	grey	grey	no
FAT4	grey	grey	no
EPHA5	grey	grey	no
BBS7	grey	grey	no
EXOSC9	grey	grey	no
ANXA5	grey	grey	no
DAPP1	grey	grey	no
LAMTOR3	grey	grey	no
DNAJB14	grey	grey	no
AUP1	grey	grey	no
H2AFZ	grey	grey	no
HTRA2	grey	grey	no
PPP3CA	grey	grey	no
LOXL3	grey	grey	no
RPL7L1	grey	grey	no
NFKB1	grey	grey	no
PDE5A	grey	grey	no
USP53	grey	grey	no
SMARCAD1	grey	grey	no
SEC24D	grey	grey	no
RPL34	grey	grey	no
METTL14	grey	grey	no
PRSS12	grey	grey	no
NDST3	grey	grey	no
HADH	grey	grey	no
ENSGALG00010005643	grey	grey	no
CYP2U1	grey	grey	no
SGMS2	grey	grey	no
SEC24B	grey	grey	no
COL25A1	grey	grey	no
ETNPPL	grey	grey	no
TET2	grey	grey	no
UFSP2	grey	grey	no
ENSGALG00010005834	grey	grey	no
SNX25	grey	grey	no
CFAP97	grey	grey	no
ENSGALG00010005904	grey	grey	no
ENSGALG00010005914	grey	grey	no
PAPSS1	grey	grey	no
VPS16	grey	grey	no
IDH3B	grey	grey	no
DKK2	grey	grey	no
NOP56	grey	grey	no
SPATA5	grey	grey	no
ENSGALG00010006038	grey	grey	no
AIMP1	grey	grey	no
ENSGALG00010006072	grey	grey	no
TBCK	grey	grey	no
RTKN	grey	grey	no
ENSGALG00010006101	grey	grey	no
WBP1	grey	grey	no
NPNT	grey	grey	no
MOGS	grey	grey	no
ENSGALG00010006131	grey	grey	no
CCDC142	grey	grey	no
ENSGALG00010006172	grey	grey	no
GSTCD	grey	grey	no
ENSGALG00010006207	grey	grey	no
INTS12	grey	grey	no
ARHGEF38	grey	grey	no
PPA2	grey	grey	no
ANAPC10	grey	grey	no
HHIP	grey	grey	no
ABCE1	grey	grey	no
OTUD4	grey	grey	no
SMAD1	grey	grey	no
MMAA	grey	grey	no
ZNF827	grey	grey	no
LSM6	grey	grey	no
SLC10A7	grey	grey	no
TMEM184C	grey	grey	no
PRMT9	grey	grey	no
ARHGAP10	grey	grey	no
NR3C2	grey	grey	no
ENSGALG00010006814	grey	grey	no
DCLK2	grey	grey	no
LRBA	grey	grey	no
ACSL1	grey	grey	no
CASP3	grey	grey	no
IRF2	grey	grey	no
ENPP6	grey	grey	no
STOX2	grey	grey	no
TRAPPC11	grey	grey	no
RWDD4	grey	grey	no
WWC2	grey	grey	no
TENM3	grey	grey	no
RPS3A	grey	grey	no
SH3D19	grey	grey	no
FHIP1A	grey	grey	no
GATB	grey	grey	no
FBXW7	grey	grey	no
ARFIP1	grey	grey	no
FHDC1	grey	grey	no
ENSGALG00010007713	grey	grey	no
CSGALNACT1	grey	grey	no
INTS10	grey	grey	no
ENSGALG00010007798	grey	grey	no
POMK	grey	grey	no
SMIM19	grey	grey	no
GUCY1A1	grey	grey	no
SLC20A2	grey	grey	no
INTU	grey	grey	no
HSPA4L	grey	grey	no
KLHL2	grey	grey	no
MSMO1	grey	grey	no
CPE	grey	grey	no
USP38	grey	grey	no
MFSD8	grey	grey	no
GAB1	grey	grey	no
FSTL5	grey	grey	no
NAF1	grey	grey	no
ABHD18	grey	grey	no
NPY5R	grey	grey	no
LARP1B	grey	grey	no
PGRMC2	grey	grey	no
TMA16	grey	grey	no
JADE1	grey	grey	no
2001-03-01	grey	grey	no
RCHY1	grey	grey	no
TMEM192	grey	grey	no
CBR4	grey	grey	no
GSR	grey	grey	no
PPP2CB	grey	grey	no
PURG	grey	grey	no
SPOCK3	grey	grey	no
WRN	grey	grey	no
GTF2E2	grey	grey	no
ENSGALG00010008059	grey	grey	no
DDX60	grey	grey	no
GUCY1B1	grey	grey	no
TDO2	grey	grey	no
ASIC5	grey	grey	no
DCTN6	grey	grey	no
ENSGALG00010008152	grey	grey	no
CTSO	grey	grey	no
MRPL1	grey	grey	no
PDGFC	grey	grey	no
CNOT6L	grey	grey	no
GLRB	grey	grey	no
CCNG2	grey	grey	no
ENSGALG00010008221	grey	grey	no
GRIA2	grey	grey	no
HERC3	grey	grey	no
GASK1B	grey	grey	no
TMEM144	grey	grey	no
FAM13A	grey	grey	no
PALLD	grey	grey	no
GPRIN3	grey	grey	no
AADAT	grey	grey	no
MFAP3L	grey	grey	no
HPF1	grey	grey	no
SNCA	grey	grey	no
CLCN3	grey	grey	no
NEK1	grey	grey	no
SH3RF1	grey	grey	no
CCSER1	grey	grey	no
ENSGALG00010008500	grey	grey	no
ENSGALG00010008509	grey	grey	no
RXFP1	grey	grey	no
ENSGALG00010008705	grey	grey	no
ENSGALG00010008706	grey	grey	no
ENSGALG00010008707	grey	grey	no
ENSGALG00010008744	grey	grey	no
ETFDH	grey	grey	no
ENSGALG00010008765	grey	grey	no
ENSGALG00010008778	grey	grey	no
ENSGALG00010008786	grey	grey	no
ENSGALG00010008815	grey	grey	no
PPID	grey	grey	no
FNIP2	grey	grey	no
ENSGALG00010008941	grey	grey	no
ENSGALG00010008942	grey	grey	no
C4orf45	grey	grey	no
ENSGALG00010009018	grey	grey	no
RAPGEF2	grey	grey	no
GRID2	grey	grey	no
TLL1	grey	grey	no
ENSGALG00010009088	grey	grey	no
SETD7	grey	grey	no
SCOC	grey	grey	no
ENSGALG00010009131	grey	grey	no
BOD1L1	grey	grey	no
MAML3	grey	grey	no
TMEM128	grey	grey	no
CLGN	grey	grey	no
LYAR	grey	grey	no
ZBTB49	grey	grey	no
ADGRA3	grey	grey	no
PCDH10	grey	grey	no
NSG1	grey	grey	no
STX18	grey	grey	no
PCDH7	grey	grey	no
ELMOD2	grey	grey	no
ACOX3	grey	grey	no
TBC1D9	grey	grey	no
RNF150	grey	grey	no
ZNF330	grey	grey	no
RAB28	grey	grey	no
INPP4B	grey	grey	no
SMARCA5	grey	grey	no
ENSGALG00010009441	grey	grey	no
HS3ST1	grey	grey	no
WDR1	grey	grey	no
ENSGALG00010009544	grey	grey	no
ENSGALG00010009573	grey	grey	no
ENSGALG00010009589	grey	grey	no
ENSGALG00010009592	grey	grey	no
AFAP1	grey	grey	no
ABLIM2	grey	grey	no
ENSGALG00010009669	grey	grey	no
CCDC149	grey	grey	no
ENSGALG00010009729	grey	grey	no
ENSGALG00010009739	grey	grey	no
ENSGALG00010009750	grey	grey	no
ENSGALG00010009756	grey	grey	no
DHX15	grey	grey	no
PPARGC1A	grey	grey	no
ELF2	grey	grey	no
NAA15	grey	grey	no
ENSGALG00010010094	grey	grey	no
DRD5	grey	grey	no
SEPSECS	grey	grey	no
LGI2	grey	grey	no
KCNIP4	grey	grey	no
PACRGL	grey	grey	no
SLIT2	grey	grey	no
PROM1	grey	grey	no
FBXL5	grey	grey	no
CC2D2A	grey	grey	no
C1QTNF7	grey	grey	no
CPEB2	grey	grey	no
STIM2	grey	grey	no
TBC1D19	grey	grey	no
RBPJ	grey	grey	no
SMIM20	grey	grey	no
SEL1L3	grey	grey	no
ANAPC4	grey	grey	no
ZCCHC4	grey	grey	no
PI4K2B	grey	grey	no
LCORL	grey	grey	no
LCORL.1	grey	grey	no
MED28	grey	grey	no
LAP3	grey	grey	no
QDPR	grey	grey	no
LDB2	grey	grey	no
TAPT1	grey	grey	no
EVC2	grey	grey	no
FAM199X	grey	grey	no
LONRF3	grey	grey	no
EVC	grey	grey	no
COMMD5	grey	grey	no
CRMP1	grey	grey	no
ENSGALG00010011349	grey	grey	no
ENSGALG00010011368	grey	grey	no
VMA21	grey	grey	no
JAKMIP1	grey	grey	no
WFS1	grey	grey	no
HMGB3	grey	grey	no
CD99L2	grey	grey	no
PPP2R2C	grey	grey	no
MTMR1	grey	grey	no
MTM1	grey	grey	no
MAN2B2	grey	grey	no
USP12-like	grey	grey	no
KIAA0232	grey	grey	no
TBC1D14	grey	grey	no
MAMLD1	grey	grey	no
GRPEL1	grey	grey	no
SORCS2	grey	grey	no
TENM1	grey	grey	no
ENSGALG00010011691	grey	grey	no
ENSGALG00010011740	grey	grey	no
ENSGALG00010011757	grey	grey	no
ENSGALG00010011771	grey	grey	no
ENSGALG00010011773	grey	grey	no
ENSGALG00010011795	grey	grey	no
ENSGALG00010011878	grey	grey	no
RRAGA	grey	grey	no
C8orf48	grey	grey	no
ENSGALG00010011924	grey	grey	no
ENSGALG00010011944	grey	grey	no
ENSGALG00010012018	grey	grey	no
ARHGEF9	grey	grey	no
ENSGALG00010012058	grey	grey	no
CHIC1	grey	grey	no
ENSGALG00010012093	grey	grey	no
GRIA3	grey	grey	no
IL1RAPL2	grey	grey	no
MCTS1	grey	grey	no
CUL4B	grey	grey	no
NRK	grey	grey	no
VAMP7	grey	grey	no
LAMP2	grey	grey	no
ENSGALG00010012456	grey	grey	no
CETN1	grey	grey	no
RADX	grey	grey	no
ENSGALG00010012673	grey	grey	no
RNF128	grey	grey	no
TBC1D8B	grey	grey	no
ENSGALG00010012725	grey	grey	no
ZBTB33	grey	grey	no
NKAPL	grey	grey	no
NDUFA1	grey	grey	no
UPF3B	grey	grey	no
RPL39L	grey	grey	no
NKRF	grey	grey	no
UBE2A	grey	grey	no
C4HXorf56	grey	grey	no
SLC25A5	grey	grey	no
SLC25A43	grey	grey	no
ENSGALG00010013062	grey	grey	no
ENSGALG00010013139	grey	grey	no
IDS	grey	grey	no
AFF2	grey	grey	no
STAG2	grey	grey	no
BIRC8	grey	grey	no
THOC2	grey	grey	no
KIT	grey	grey	no
MTNR1A	grey	grey	no
AMER1	grey	grey	no
MTMR8	grey	grey	no
FAT1	grey	grey	no
PGRMC1	grey	grey	no
SLC16A2	grey	grey	no
RLIM	grey	grey	no
KIAA2022	grey	grey	no
CORIN	grey	grey	no
ATP10D	grey	grey	no
ABCB7	grey	grey	no
RFC1	grey	grey	no
UPRT	grey	grey	no
ZDHHC15	grey	grey	no
WDR19	grey	grey	no
KLHL5	grey	grey	no
RASL11B	grey	grey	no
ATRX	grey	grey	no
PDGFRA	grey	grey	no
COMMD8	grey	grey	no
MAGT1	grey	grey	no
GABRA4	grey	grey	no
COX7B	grey	grey	no
GABRG1	grey	grey	no
ATP7A	grey	grey	no
GNPDA2	grey	grey	no
PGK2	grey	grey	no
GUF1	grey	grey	no
KCTD8	grey	grey	no
AMOT	grey	grey	no
NFXL1	grey	grey	no
TRPC5	grey	grey	no
FMR1NB	grey	grey	no
TUSC3	grey	grey	no
SGCZ	grey	grey	no
SLITRK2	grey	grey	no
CHIC2	grey	grey	no
TRIM2	grey	grey	no
DLC1	grey	grey	no
MND1	grey	grey	no
LNX1	grey	grey	no
WDR44	grey	grey	no
ENSGALG00010014249	grey	grey	no
SCFD2	grey	grey	no
TMEM131L	grey	grey	no
GABRA2	grey	grey	no
EFNB1	grey	grey	no
OPHN1	grey	grey	no
ATP8A1	grey	grey	no
YIPF6	grey	grey	no
KLHL9	grey	grey	no
TSC22D4	grey	grey	no
NWD2	grey	grey	no
DOCK11	grey	grey	no
FAM122B	grey	grey	no
ARAP2	grey	grey	no
TMEM35A	grey	grey	no
KIAA1456	grey	grey	no
LONRF1	grey	grey	no
ENSGALG00010014783	grey	grey	no
ZDHHC9	grey	grey	no
PAICS	grey	grey	no
MMGT1	grey	grey	no
PPAT	grey	grey	no
SLC9A6	grey	grey	no
AASDH	grey	grey	no
PLRG1	grey	grey	no
APLN	grey	grey	no
ENSGALG00010014985	grey	grey	no
MAP7D3	grey	grey	no
CRACD	grey	grey	no
ZC4H2	grey	grey	no
ZC3H12B	grey	grey	no
NPY2R	grey	grey	no
LAS1L	grey	grey	no
ENSGALG00010015072	grey	grey	no
GABRQ	grey	grey	no
CEP135	grey	grey	no
ENSGALG00010015087	grey	grey	no
MSN	grey	grey	no
GABRE	grey	grey	no
ENSGALG00010015108	grey	grey	no
OCRL	grey	grey	no
ENSGALG00010015129	grey	grey	no
EXOC1	grey	grey	no
PIN4	grey	grey	no
NHSL2	grey	grey	no
TBC1D1	grey	grey	no
PGM2	grey	grey	no
RELL1	grey	grey	no
ENSGALG00010015356	grey	grey	no
CLOCK	grey	grey	no
TMEM165	grey	grey	no
DCX	grey	grey	no
BEND4	grey	grey	no
DGKK	grey	grey	no
SLC30A9	grey	grey	no
PAK3	grey	grey	no
HDX	grey	grey	no
TMEM33	grey	grey	no
RPS6KA6	grey	grey	no
CHRDL1	grey	grey	no
AMMECR1	grey	grey	no
DKC1	grey	grey	no
NXT2	grey	grey	no
ACSL4	grey	grey	no
IRS4	grey	grey	no
MPP1	grey	grey	no
LIMCH1	grey	grey	no
UCHL1	grey	grey	no
APBB2	grey	grey	no
FRG1BP	grey	grey	no
ASAH1	grey	grey	no
PHF6	grey	grey	no
HPRT1	grey	grey	no
PCM1	grey	grey	no
PCDH19	grey	grey	no
PABIR3	grey	grey	no
ATG4A	grey	grey	no
PSMD10	grey	grey	no
ENSGALG00010015827	grey	grey	no
ENSGALG00010015832	grey	grey	no
MTUS1	grey	grey	no
ARHGEF6	grey	grey	no
ENSGALG00010015867	grey	grey	no
ENSGALG00010015881	grey	grey	no
RBMXL1	grey	grey	no
SMARCA1	grey	grey	no
MTMR7	grey	grey	no
TM9SF2L	grey	grey	no
ENSGALG00010015912	grey	grey	no
ENSGALG00010015936	grey	grey	no
ENSGALG00010015971	grey	grey	no
VPS37A	grey	grey	no
CNOT7	grey	grey	no
TIMM8A	grey	grey	no
ENSGALG00010015991	grey	grey	no
ENSGALG00010015993	grey	grey	no
ENSGALG00010015995	grey	grey	no
ENSGALG00010015996	grey	grey	no
ENSGALG00010015998	grey	grey	no
ENSGALG00010016002	grey	grey	no
TAF7	grey	grey	no
ADD1	grey	grey	no
ZDHHC2	grey	grey	no
ENSGALG00010016037	grey	grey	no
DRP2	grey	grey	no
ENSGALG00010016079	grey	grey	no
UVSSA	grey	grey	no
ENSGALG00010016163	grey	grey	no
ENSGALG00010016185	grey	grey	no
MICU3	grey	grey	no
N4BP2	grey	grey	no
MOSPD1	grey	grey	no
PDS5A	grey	grey	no
ENSGALG00010016243	grey	grey	no
INTS6L	grey	grey	no
ENSGALG00010016272	grey	grey	no
ENSGALG00010016275	grey	grey	no
ENSGALG00010016292	grey	grey	no
UBE2K	grey	grey	no
ENSGALG00010016310	grey	grey	no
RPS4Y1	grey	grey	no
RGS12	grey	grey	no
SMIM14	grey	grey	no
ENSGALG00010016362	grey	grey	no
MSANTD1	grey	grey	no
TMEM255A	grey	grey	no
UGDH	grey	grey	no
HTT	grey	grey	no
LIAS	grey	grey	no
SEPTIN6	grey	grey	no
ENSGALG00010016400	grey	grey	no
GRK4	grey	grey	no
RPL9	grey	grey	no
TMSB15B	grey	grey	no
NOP14	grey	grey	no
TRMT44	grey	grey	no
FMR1	grey	grey	no
USP46	grey	grey	no
SMOX	grey	grey	no
RNF24	grey	grey	no
PANK2	grey	grey	no
TMEM164	grey	grey	no
PLP1	grey	grey	no
CHMP1B	grey	grey	no
ENOX2	grey	grey	no
SGCB	grey	grey	no
PTPRA	grey	grey	no
SLC25A14	grey	grey	no
DCUN1D4	grey	grey	no
RAB33A	grey	grey	no
MRPS26	grey	grey	no
AVP	grey	grey	no
FRYL	grey	grey	no
AIFM1	grey	grey	no
ENSGALG00010016603	grey	grey	no
FAM53A	grey	grey	no
OCIAD1	grey	grey	no
LRPAP1	grey	grey	no
CSTF2	grey	grey	no
C4orf48	grey	grey	no
ENSGALG00010016735	grey	grey	no
NELFA	grey	grey	no
SLAIN2	grey	grey	no
CTNNA2	grey	grey	no
LRRTM1	grey	grey	no
EIF2AK3	grey	grey	no
HSF3	grey	grey	no
RPIA	grey	grey	no
UBE2D3	grey	grey	no
SUCLG1	grey	grey	no
FUNDC2	grey	grey	no
CISD2	grey	grey	no
CMC4	grey	grey	no
NSD2	grey	grey	no
BRCC3	grey	grey	no
ENSGALG00010016922	grey	grey	no
LETM1	grey	grey	no
OGT	grey	grey	no
FGFR3	grey	grey	no
TAF1	grey	grey	no
KDM3A	grey	grey	no
CHMP3	grey	grey	no
RNF103	grey	grey	no
RHOG2	grey	grey	no
NONO	grey	grey	no
ZMYM3	grey	grey	no
SORBS2	grey	grey	no
TLR3	grey	grey	no
FAM149A	grey	grey	no
STK26	grey	grey	no
ENSGALG00010017204	grey	grey	no
RAP2C	grey	grey	no
ENSGALG00010017231	grey	grey	no
MBNL3	grey	grey	no
ENSGALG00010017385	grey	grey	no
HS6ST2	grey	grey	no
GPC4	grey	grey	no
GPC3	grey	grey	no
FGF13	grey	grey	no
ENSGALG00010017448	grey	grey	no
ENSGALG00010017456	grey	grey	no
ENSGALG00010017461	grey	grey	no
SH3BP2	grey	grey	no
MCF2	grey	grey	no
ENSGALG00010017498	grey	grey	no
NAT8B	grey	grey	no
FAM193A	grey	grey	no
ATP11C	grey	grey	no
MANBA	grey	grey	no
RNF4	grey	grey	no
FAM155B	grey	grey	no
EDA	grey	grey	no
CFAP99	grey	grey	no
ZFYVE28	grey	grey	no
ENSGALG00010017598	grey	grey	no
MXD4	grey	grey	no
NAT8L	grey	grey	no
MAEA	grey	grey	no
CTBP1	grey	grey	no
RAB41	grey	grey	no
ATOH8	grey	grey	no
ST3GAL5	grey	grey	no
POLR1A	grey	grey	no
PTCD3	grey	grey	no
TAF9	grey	grey	no
IMMT	grey	grey	no
ENSGALG00010017803	grey	grey	no
MRPL35	grey	grey	no
REEP1	grey	grey	no
LZTS3	grey	grey	no
DDRGK1	grey	grey	no
HTR7L	grey	grey	no
SLC4A11	grey	grey	no
DNAAF9	grey	grey	no
ATRN	grey	grey	no
ITM2A	grey	grey	no
GFRA4	grey	grey	no
DIAPH2	grey	grey	no
ENSGALG00010018087	grey	grey	no
PCDH11X	grey	grey	no
KLHL4	grey	grey	no
ENSGALG00010018124	grey	grey	no
CCT7	grey	grey	no
DACH2	grey	grey	no
PRADC1	grey	grey	no
SMYD5	grey	grey	no
CHM	grey	grey	no
ZNF711	grey	grey	no
POF1B	grey	grey	no
ENSGALG00010018298	grey	grey	no
RAB11FIP5	grey	grey	no
APOOL	grey	grey	no
ENSGALG00010018325	grey	grey	no
SFXN5	grey	grey	no
NLGN3	grey	grey	no
MED12	grey	grey	no
EXOC6B	grey	grey	no
ENSGALG00010018422	grey	grey	no
SNX12	grey	grey	no
DYSF	grey	grey	no
NCBP2	grey	grey	no
ENSGALG00010018521	grey	grey	no
TEX11	grey	grey	no
DLG3	grey	grey	no
HTR2C	grey	grey	no
LRCH2	grey	grey	no
PLS3	grey	grey	no
ENSGALG00010018846	grey	grey	no
ENSGALG00010018884	grey	grey	no
ENSGALG00010018896	grey	grey	no
ENSGALG00010019010	grey	grey	no
SH3BGRL	grey	grey	no
HMGN5	grey	grey	no
BRWD3	grey	grey	no
ENSGALG00010019080	grey	grey	no
FAM46D	grey	grey	no
RMND5A.1	grey	grey	no
CLCN5	grey	grey	no
ENSGALG00010019325	grey	grey	no
ENSGALG00010019345	grey	grey	no
POU3F4	grey	grey	no
ENSGALG00010019522	grey	grey	no
ENSGALG00010019566	grey	grey	no
ENSGALG00010019626	grey	grey	no
ENSGALG00010019638	grey	grey	no
ENSGALG00010019647	grey	grey	no
ENSGALG00010019711	grey	grey	no
ENSGALG00010019722	grey	grey	no
ENSGALG00010019774	grey	grey	no
ENSGALG00010019782	grey	grey	no
ENSGALG00010019793	grey	grey	no
ENSGALG00010019798	grey	grey	no
ENSGALG00010019809	grey	grey	no
HTATSF1	grey	grey	no
ENSGALG00010019979	grey	grey	no
MTAP	grey	grey	no
PGGT1B	grey	grey	no
FEM1C	grey	grey	no
ALDH7A1	grey	grey	no
TRMT10B	grey	grey	no
ENSGALG00010001165	grey	grey	no
ENSGALG00010001169	grey	grey	no
POLR1E	grey	grey	no
ZBTB5	grey	grey	no
ZCCHC7	grey	grey	no
ENSGALG00010001191	grey	grey	no
ZNF608	grey	grey	no
SNX2	grey	grey	no
SNCAIP	grey	grey	no
SRFBP1	grey	grey	no
CEP120	grey	grey	no
ENSGALG00010001318	grey	grey	no
SNX24	grey	grey	no
TMEM161B	grey	grey	no
TXN	grey	grey	no
PTBP3	grey	grey	no
GRIN3A	grey	grey	no
RNF20	grey	grey	no
PGAP4	grey	grey	no
MRPL50	grey	grey	no
ENSGALG00010005637	grey	grey	no
ELAVL2	grey	grey	no
SVEP1	grey	grey	no
LPAR1	grey	grey	no
ENSGALG00010005881	grey	grey	no
CCNH	grey	grey	no
ENSGALG00010005899	grey	grey	no
UGCG	grey	grey	no
ENSGALG00010005997	grey	grey	no
EDIL3	grey	grey	no
ENSGALG00010006178	grey	grey	no
ATG10	grey	grey	no
C9orf72	grey	grey	no
COX7C	grey	grey	no
DNAJC25	grey	grey	no
ECPAS	grey	grey	no
CAAP1	grey	grey	no
PLAA	grey	grey	no
IFT74	grey	grey	no
MOB3B	grey	grey	no
SSBP2	grey	grey	no
LINGO2	grey	grey	no
VCAN	grey	grey	no
XRCC4	grey	grey	no
TMEM167A	grey	grey	no
ENSGALG00010006923	grey	grey	no
PLPPR1	grey	grey	no
PALM2AKAP2	grey	grey	no
SNX30	grey	grey	no
ZCCHC9	grey	grey	no
RASGRF2	grey	grey	no
MSH3	grey	grey	no
ANKRD34B	grey	grey	no
ENSGALG00010007284	grey	grey	no
RAD17	grey	grey	no
MEF2C	grey	grey	no
ENSGALG00010007449	grey	grey	no
ENSGALG00010007570	grey	grey	no
ENSGALG00010007573	grey	grey	no
ENSGALG00010007576	grey	grey	no
PALM2AKAP2.1	grey	grey	no
ENSGALG00010008136	grey	grey	no
APTX	grey	grey	no
DNAJA1	grey	grey	no
SMU1	grey	grey	no
NREP	grey	grey	no
SEMA6A	grey	grey	no
STARD4	grey	grey	no
CAMK4	grey	grey	no
ISCA1	grey	grey	no
ZCCHC6	grey	grey	no
COMMD10	grey	grey	no
YTHDC2	grey	grey	no
MCC	grey	grey	no
DCP2	grey	grey	no
REEP5	grey	grey	no
SRP19	grey	grey	no
APC	grey	grey	no
CZH5ORF30	grey	grey	no
PPIP5K2	grey	grey	no
PAM	grey	grey	no
AGTPBP1	grey	grey	no
NAA35	grey	grey	no
HABP4	grey	grey	no
ENSGALG00010008965	grey	grey	no
LIPG	grey	grey	no
SPIN1	grey	grey	no
NXNL2	grey	grey	no
AP3S1	grey	grey	no
S1PR3	grey	grey	no
ATG12	grey	grey	no
SHC3	grey	grey	no
MCCC2	grey	grey	no
SECISBP2	grey	grey	no
DCTN3	grey	grey	no
KCNN2	grey	grey	no
SEMA4D	grey	grey	no
DTWD2	grey	grey	no
RUSC2	grey	grey	no
HSD17B4	grey	grey	no
DIRAS2	grey	grey	no
UNC13B	grey	grey	no
DMXL1	grey	grey	no
CDO1	grey	grey	no
TMED7	grey	grey	no
AUH	grey	grey	no
CNTFR	grey	grey	no
GTF2H2	grey	grey	no
SMN	grey	grey	no
NFIL3	grey	grey	no
ENSGALG00010009446	grey	grey	no
ROR2	grey	grey	no
ENSGALG00010009457	grey	grey	no
SPTLC1	grey	grey	no
CDC42SE2	grey	grey	no
XPA	grey	grey	no
PIK3C3	grey	grey	no
TMEM8B	grey	grey	no
NCBP1	grey	grey	no
ENSGALG00010009595	grey	grey	no
TSTD2	grey	grey	no
HINT2	grey	grey	no
CHSY3	grey	grey	no
SLC25A46	grey	grey	no
TDRD7	grey	grey	no
FER	grey	grey	no
ENSGALG00010009665	grey	grey	no
ACO1	grey	grey	no
ADAMTS19	grey	grey	no
ISOC1	grey	grey	no
PRR16	grey	grey	no
DAPK1	grey	grey	no
MAN2A1	grey	grey	no
PIAS2	grey	grey	no
ENSGALG00010009811	grey	grey	no
ST8SIA5	grey	grey	no
SMAD7	grey	grey	no
CTIF	grey	grey	no
EPB41L4A	grey	grey	no
RGS7BP	grey	grey	no
ERCC6L2	grey	grey	no
THBS4	grey	grey	no
TCF4	grey	grey	no
GLIS3	grey	grey	no
TNPO1	grey	grey	no
ENSGALG00010010215	grey	grey	no
WDR7	grey	grey	no
WDR41	grey	grey	no
FBXL17	grey	grey	no
EFNA5	grey	grey	no
PDE8B	grey	grey	no
TXNL1	grey	grey	no
WDR36	grey	grey	no
CTSV	grey	grey	no
NEDD4L	grey	grey	no
PCASP1	grey	grey	no
ENSGALG00010010368	grey	grey	no
MAST4	grey	grey	no
SEC11C	grey	grey	no
GRP	grey	grey	no
PTCH1	grey	grey	no
ENSGALG00010010414	grey	grey	no
LMAN1L	grey	grey	no
BTF3	grey	grey	no
AGGF1	grey	grey	no
ACAA2	grey	grey	no
MRPL17	grey	grey	no
ST8SIA3	grey	grey	no
ENSGALG00010010621	grey	grey	no
SMAD2	grey	grey	no
FAM169A	grey	grey	no
FAM219A	grey	grey	no
IQGAP2	grey	grey	no
NSA2	grey	grey	no
GFM2	grey	grey	no
SLC30A5	grey	grey	no
DNAI1	grey	grey	no
HEXB	grey	grey	no
MRPS36	grey	grey	no
CDC14B	grey	grey	no
ENSGALG00010010861	grey	grey	no
NOL6	grey	grey	no
PHF24	grey	grey	no
ENC1	grey	grey	no
DYM	grey	grey	no
CDK7	grey	grey	no
ENSGALG00010010951	grey	grey	no
POLK	grey	grey	no
CERT1	grey	grey	no
NARS	grey	grey	no
MED18	grey	grey	no
FECH	grey	grey	no
ONECUT2	grey	grey	no
HMGCR	grey	grey	no
ENSGALG00010011059	grey	grey	no
CDC37L1	grey	grey	no
AK3	grey	grey	no
RPL17	grey	grey	no
ENSGALG00010011203	grey	grey	no
RCL1	grey	grey	no
DNAJB5	grey	grey	no
KDM4C	grey	grey	no
CBWD1	grey	grey	no
VCP	grey	grey	no
KANK1	grey	grey	no
IER3IP1	grey	grey	no
CELF4	grey	grey	no
PUM3	grey	grey	no
SV2C	grey	grey	no
UBE2R2	grey	grey	no
RNF180	grey	grey	no
UBAP2	grey	grey	no
CRHBP	grey	grey	no
KIAA1328	grey	grey	no
TPGS2	grey	grey	no
ENSGALG00010011515	grey	grey	no
STOML2	grey	grey	no
MTX3	grey	grey	no
PTCD2	grey	grey	no
MRPS27	grey	grey	no
MAP1B	grey	grey	no
DCAF12L2	grey	grey	no
ARHGEF28	grey	grey	no
UTP15	grey	grey	no
ANKRA2	grey	grey	no
TLN1	grey	grey	no
SMARCA2	grey	grey	no
VLDLR	grey	grey	no
UBAP1	grey	grey	no
RFX3	grey	grey	no
MEGF10	grey	grey	no
PIK3R1	grey	grey	no
ST8SIA4	grey	grey	no
SLC1A1	grey	grey	no
ENSGALG00010011954	grey	grey	no
RNF170	grey	grey	no
IPO11	grey	grey	no
HOOK3	grey	grey	no
RNF165	grey	grey	no
ENSGALG00010012060	grey	grey	no
PTPRD	grey	grey	no
CZH18ORF25	grey	grey	no
ATP5F1AZ	grey	grey	no
ENSGALG00010012095	grey	grey	no
ENSGALG00010012110	grey	grey	no
EPG5	grey	grey	no
SREK1	grey	grey	no
ERAP1	grey	grey	no
ENSGALG00010012141	grey	grey	no
SETBP1	grey	grey	no
CWC27	grey	grey	no
SYT4	grey	grey	no
ADAMTS6	grey	grey	no
CAST	grey	grey	no
RIT2	grey	grey	no
PPWD1	grey	grey	no
PCSK1	grey	grey	no
TRIM23	grey	grey	no
NANS	grey	grey	no
TRAPPC13	grey	grey	no
SGTB	grey	grey	no
ENHO	grey	grey	no
NLN	grey	grey	no
ENSGALG00010012353	grey	grey	no
ERBIN	grey	grey	no
TENT2	grey	grey	no
CPLX1	grey	grey	no
SUB1	grey	grey	no
MRPS30	grey	grey	no
CHD1	grey	grey	no
ENSGALG00010012473	grey	grey	no
ENSGALG00010012481	grey	grey	no
PLCXD3	grey	grey	no
ENSGALG00010012499	grey	grey	no
OXCT1	grey	grey	no
HOMER1	grey	grey	no
FAM174A	grey	grey	no
JMY	grey	grey	no
PCGF3	grey	grey	no
PHAX	grey	grey	no
NDUFS4	grey	grey	no
MBLAC2	grey	grey	no
ENSGALG00010012602	grey	grey	no
LMNB1	grey	grey	no
LHFPL2	grey	grey	no
PRRC1	grey	grey	no
SCAMP1	grey	grey	no
ERCC8	grey	grey	no
ENSGALG00010012677	grey	grey	no
NDUFAF2	grey	grey	no
SMIM15	grey	grey	no
ENSGALG00010012707	grey	grey	no
ELL2	grey	grey	no
ZSWIM6	grey	grey	no
AP3B1	grey	grey	no
ITGA2	grey	grey	no
ENSGALG00010012776	grey	grey	no
ENSGALG00010012794	grey	grey	no
TBCA	grey	grey	no
MOCS2	grey	grey	no
NUP155	grey	grey	no
RHOBTB3	grey	grey	no
ARRDC3	grey	grey	no
JAK2	grey	grey	no
WDR70	grey	grey	no
CD274	grey	grey	no
GDNF	grey	grey	no
RIC1	grey	grey	no
ENSGALG00010012893	grey	grey	no
ERMP1	grey	grey	no
IL6ST	grey	grey	no
FBN2	grey	grey	no
KIAA2026	grey	grey	no
ANKRD55	grey	grey	no
UHRF2	grey	grey	no
SLC12A2	grey	grey	no
GLDC	grey	grey	no
ADGRV1	grey	grey	no
MAP3K1	grey	grey	no
FSD1L	grey	grey	no
FKTN	grey	grey	no
ENSGALG00010013097	grey	grey	no
TARS	grey	grey	no
ENSGALG00010013126	grey	grey	no
TTC37	grey	grey	no
ENSGALG00010013147	grey	grey	no
MCTP1	grey	grey	no
ENSGALG00010013153	grey	grey	no
CLTA	grey	grey	no
RAI14	grey	grey	no
ENSGALG00010013219	grey	grey	no
GNE	grey	grey	no
ENSGALG00010013231	grey	grey	no
ENSGALG00010013243	grey	grey	no
ENSGALG00010013245	grey	grey	no
LNPEP	grey	grey	no
SHB	grey	grey	no
BRIX1	grey	grey	no
DNAJC21	grey	grey	no
ENSGALG00010013270	grey	grey	no
FCHO2	grey	grey	no
ENSGALG00010013313	grey	grey	no
SLF1	grey	grey	no
LIFR	grey	grey	no
RICTOR	grey	grey	no
DAB2	grey	grey	no
KIAA0825	grey	grey	no
HCN1	grey	grey	no
RPL37	grey	grey	no
ATP5I	grey	grey	no
MIER3	grey	grey	no
FAM172A	grey	grey	no
LMBRD2	grey	grey	no
SKP2	grey	grey	no
IDUA	grey	grey	no
NR2F1	grey	grey	no
RANBP3L	grey	grey	no
SLC1A3	grey	grey	no
CETN3	grey	grey	no
ENSGALG00010013732	grey	grey	no
ENSGALG00010013746	grey	grey	no
PELO	grey	grey	no
CPLANE1	grey	grey	no
NRG1	grey	grey	no
DHX29	grey	grey	no
MLLT3	grey	grey	no
PARP8	grey	grey	no
ENSGALG00010014032	grey	grey	no
PSIP1	grey	grey	no
SKIV2L2	grey	grey	no
NIPSNAP3A	grey	grey	no
ABCA1	grey	grey	no
PLPP1	grey	grey	no
FOCAD	grey	grey	no
SLC38A9	grey	grey	no
ABHD17B	grey	grey	no
ABHD17B.1	grey	grey	no
SLC44A1	grey	grey	no
SH3GL2	grey	grey	no
C9orf85	grey	grey	no
ZNF131	grey	grey	no
ZNF462	grey	grey	no
NIM1K	grey	grey	no
RAD23B	grey	grey	no
HMGCS1	grey	grey	no
TTC33	grey	grey	no
CCDC171	grey	grey	no
PRKAA1	grey	grey	no
TMEM267	grey	grey	no
GKAP1	grey	grey	no
PAIP1	grey	grey	no
NNT	grey	grey	no
CZH9orf64	grey	grey	no
GHR	grey	grey	no
ENSGALG00010014657	grey	grey	no
SELENOP1	grey	grey	no
ENSGALG00010014673	grey	grey	no
HNRNPK	grey	grey	no
KIF2A	grey	grey	no
FXN	grey	grey	no
ENSGALG00010014759	grey	grey	no
SPEF2	grey	grey	no
APBA1	grey	grey	no
GOLPH3	grey	grey	no
MTMR12	grey	grey	no
ENSGALG00010014888	grey	grey	no
ENSGALG00010014892	grey	grey	no
ENSGALG00010014907	grey	grey	no
PTAR1	grey	grey	no
MAMDC2	grey	grey	no
SMC5	grey	grey	no
KLF9	grey	grey	no
ARL15	grey	grey	no
PCSK5	grey	grey	no
ENSGALG00010015138	grey	grey	no
ENSGALG00010015148	grey	grey	no
PLK2	grey	grey	no
RAB3C	grey	grey	no
VPS13A	grey	grey	no
PDE4D	grey	grey	no
GNAQ	grey	grey	no
ENSGALG00010015220	grey	grey	no
ENSGALG00010015239	grey	grey	no
RORB	grey	grey	no
ENSGALG00010015382	grey	grey	no
CARNMT1	grey	grey	no
NMRK1	grey	grey	no
OSTF1	grey	grey	no
PSAT1	grey	grey	no
FRMD3	grey	grey	no
NADK2	grey	grey	no
IDNK	grey	grey	no
UBQLN1	grey	grey	no
ENSGALG00010015647	grey	grey	no
ENSGALG00010015667	grey	grey	no
RFKL	grey	grey	no
TLE1	grey	grey	no
PIP5K1B	grey	grey	no
GDA	grey	grey	no
ZFAND5	grey	grey	no
TMC1	grey	grey	no
CEP78	grey	grey	no
TLE4	grey	grey	no
ADAMTSL1	grey	grey	no
HAUS6	grey	grey	no
PLIN2	grey	grey	no
MPDZ	grey	grey	no
DENND4C	grey	grey	no
RPS6	grey	grey	no
ACER2	grey	grey	no
SLC24A2	grey	grey	no
NFIB	grey	grey	no
ZDHHC21	grey	grey	no
TTC39B	grey	grey	no
CNTLN	grey	grey	no
TRPM3	grey	grey	no
ENSGALG00010016784	grey	grey	no
ENSGALG00010016798	grey	grey	no
ENSGALG00010016815	grey	grey	no
TJP2	grey	grey	no
LTBP2	grey	grey	no
CEP128	grey	grey	no
ENSGALG00010004380	grey	grey	no
STXBP6	grey	grey	no
NOVA1	grey	grey	no
JDP2	grey	grey	no
MBIP	grey	grey	no
SPTLC2	grey	grey	no
ALKBH1	grey	grey	no
SLIRP	grey	grey	no
SNW1	grey	grey	no
ADCK1	grey	grey	no
NRXN3	grey	grey	no
C5H14orf1	grey	grey	no
TTLL5	grey	grey	no
TGFB3	grey	grey	no
IFT43	grey	grey	no
GPATCH2L	grey	grey	no
ESRRB	grey	grey	no
VASH1	grey	grey	no
ANGEL1	grey	grey	no
ZDHHC22	grey	grey	no
TMEM63C	grey	grey	no
POMT2	grey	grey	no
TMED8	grey	grey	no
VIPAS39	grey	grey	no
AHSA1	grey	grey	no
MEIS2	grey	grey	no
CDIN1	grey	grey	no
DPH6	grey	grey	no
ZNF770	grey	grey	no
AQR	grey	grey	no
G2E3	grey	grey	no
SCFD1	grey	grey	no
COCH	grey	grey	no
STRN3	grey	grey	no
AP4S1	grey	grey	no
HECTD1	grey	grey	no
HEATR5A	grey	grey	no
DTD2	grey	grey	no
NUBPL	grey	grey	no
ARHGAP5	grey	grey	no
AKAP6	grey	grey	no
NPAS3	grey	grey	no
SNX32	grey	grey	no
SPTSSA	grey	grey	no
EAPP	grey	grey	no
BRMS1L	grey	grey	no
AREL1	grey	grey	no
FCF1	grey	grey	no
YLPM1	grey	grey	no
RALGAPA1	grey	grey	no
DLST	grey	grey	no
RPS6KL1	grey	grey	no
EIF2B2	grey	grey	no
MLH3	grey	grey	no
ACYP1	grey	grey	no
ZC2HC1C	grey	grey	no
NEK9	grey	grey	no
TMED10	grey	grey	no
SSTR1	grey	grey	no
FOS	grey	grey	no
ABCD4	grey	grey	no
SEC23A	grey	grey	no
GEMIN2	grey	grey	no
TRAPPC6A	grey	grey	no
PNN	grey	grey	no
ENSGALG00010006478	grey	grey	no
FBXO33	grey	grey	no
ZNF410	grey	grey	no
FAM161B	grey	grey	no
COQ6	grey	grey	no
ENTPD5	grey	grey	no
ALDH6A1	grey	grey	no
LIN52	grey	grey	no
CFL2	grey	grey	no
BAZ1A	grey	grey	no
ENSGALG00010006685	grey	grey	no
SRP54	grey	grey	no
FAM177A1	grey	grey	no
PPP2R3C	grey	grey	no
PSMA6	grey	grey	no
GTF2A1	grey	grey	no
STON2	grey	grey	no
SEL1L	grey	grey	no
C5H14orf4	grey	grey	no
FOXG1	grey	grey	no
ENSGALG00010006914	grey	grey	no
ENSGALG00010006915	grey	grey	no
ENSGALG00010006917	grey	grey	no
ENSGALG00010006929	grey	grey	no
ENSGALG00010006935	grey	grey	no
ENSGALG00010006976	grey	grey	no
ENSGALG00010007023	grey	grey	no
ENSGALG00010007061	grey	grey	no
ENSGALG00010007086	grey	grey	no
ENSGALG00010007089	grey	grey	no
ENSGALG00010007113	grey	grey	no
ENSGALG00010007117	grey	grey	no
ENSGALG00010007119	grey	grey	no
ENSGALG00010007121	grey	grey	no
ENSGALG00010007124	grey	grey	no
ENSGALG00010007125	grey	grey	no
ENSGALG00010007127	grey	grey	no
ENSGALG00010007132	grey	grey	no
ENSGALG00010007173	grey	grey	no
ENSGALG00010007205	grey	grey	no
ENSGALG00010007232	grey	grey	no
ENSGALG00010007238	grey	grey	no
NOVA1.1	grey	grey	no
FOXN3	grey	grey	no
UNC79	grey	grey	no
CDC42BPB	grey	grey	no
PPP4R3A	grey	grey	no
TRIP11	grey	grey	no
ATXN3	grey	grey	no
CPSF2	grey	grey	no
SLC24A4	grey	grey	no
LGMN	grey	grey	no
GOLGA5	grey	grey	no
CHGA	grey	grey	no
C14orf132	grey	grey	no
ATG2A	grey	grey	no
ENSGALG00010015643	grey	grey	no
PAPOLB	grey	grey	no
EIF5	grey	grey	no
MARK3	grey	grey	no
CKB	grey	grey	no
VRK1	grey	grey	no
TRMT61A	grey	grey	no
BAG5	grey	grey	no
COA8	grey	grey	no
KLC1	grey	grey	no
ZFYVE21	grey	grey	no
C14orf2	grey	grey	no
TDRD9	grey	grey	no
ASPG	grey	grey	no
KIF26A	grey	grey	no
BCL11B	grey	grey	no
SETD3	grey	grey	no
CCNK	grey	grey	no
CCDC85C	grey	grey	no
CYP46A1	grey	grey	no
EML1	grey	grey	no
EVL	grey	grey	no
YY2	grey	grey	no
SLC25A47	grey	grey	no
SLC25A29	grey	grey	no
WARS	grey	grey	no
WDR25	grey	grey	no
BEGAIN	grey	grey	no
DLK1	grey	grey	no
CLBA1	grey	grey	no
PPP2R5C	grey	grey	no
DYNC1H1	grey	grey	no
HSP90AA1	grey	grey	no
TMEM251	grey	grey	no
CDCA4	grey	grey	no
UBR7	grey	grey	no
BTBD7	grey	grey	no
TMEM179	grey	grey	no
PPM1A	grey	grey	no
CCDC88C	grey	grey	no
RCOR1	grey	grey	no
ENSGALG00010016926	grey	grey	no
PRIMA1	grey	grey	no
DHRS7	grey	grey	no
SYNE3	grey	grey	no
GLRX5	grey	grey	no
RTN1	grey	grey	no
JKAMP	grey	grey	no
TRAF3	grey	grey	no
DAAM1	grey	grey	no
BRF1	grey	grey	no
BTBD6	grey	grey	no
WDR20	grey	grey	no
MOK	grey	grey	no
SLC35F4	grey	grey	no
NAA30	grey	grey	no
ZNF839	grey	grey	no
TECPR2	grey	grey	no
EXOC5	grey	grey	no
INF2	grey	grey	no
DACT1	grey	grey	no
ADSS1	grey	grey	no
SIVA1	grey	grey	no
TA3	grey	grey	no
TIMM9	grey	grey	no
AKT1	grey	grey	no
ARID4A	grey	grey	no
DDX24	grey	grey	no
PSMA3	grey	grey	no
ACTR10	grey	grey	no
PPP4R4	grey	grey	no
ARMH4	grey	grey	no
HSPA2	grey	grey	no
ZBTB1	grey	grey	no
DICER1	grey	grey	no
CLMN	grey	grey	no
ENSGALG00010017576	grey	grey	no
EFCAB11	grey	grey	no
TDP1	grey	grey	no
KCNK13	grey	grey	no
PSMC1	grey	grey	no
SYNE2	grey	grey	no
NRDE2	grey	grey	no
CALM1	grey	grey	no
WDR89	grey	grey	no
TTC7B	grey	grey	no
PPP2R5E	grey	grey	no
RPS6KA5	grey	grey	no
DGLUCY	grey	grey	no
KCNH5	grey	grey	no
SYT16	grey	grey	no
GPR68	grey	grey	no
SNAPC1	grey	grey	no
HIF1A	grey	grey	no
SLC38A6	grey	grey	no
FLRT2	grey	grey	no
GALC	grey	grey	no
KCNK10	grey	grey	no
MNAT1	grey	grey	no
SPATA7	grey	grey	no
PTPN21	grey	grey	no
TXNDC16	grey	grey	no
ZC3H14	grey	grey	no
EML5	grey	grey	no
PSMC6	grey	grey	no
TTC8	grey	grey	no
ENSGALG00010018090	grey	grey	no
FERMT2	grey	grey	no
DDHD1	grey	grey	no
ENSGALG00010018169	grey	grey	no
ENSGALG00010018176	grey	grey	no
MIS18BP1	grey	grey	no
FANCM	grey	grey	no
ENSGALG00010018236	grey	grey	no
ENSGALG00010018272	grey	grey	no
ENSGALG00010018277	grey	grey	no
FKBP3	grey	grey	no
ENSGALG00010018307	grey	grey	no
PRPF39	grey	grey	no
ENSGALG00010018324	grey	grey	no
TOGARAM1	grey	grey	no
ENSGALG00010018360	grey	grey	no
LRFN5	grey	grey	no
ENSGALG00010018402	grey	grey	no
TMEM260	grey	grey	no
PELI2	grey	grey	no
ENSGALG00010018424	grey	grey	no
ENSGALG00010018429	grey	grey	no
ENSGALG00010018431	grey	grey	no
ENSGALG00010018435	grey	grey	no
KTN1	grey	grey	no
ENSGALG00010018468	grey	grey	no
ENSGALG00010018486	grey	grey	no
ENSGALG00010018488	grey	grey	no
FBXO34	grey	grey	no
MAPK1IP1L	grey	grey	no
WDHD1	grey	grey	no
SAMD4A	grey	grey	no
CGRRF1	grey	grey	no
GMFB	grey	grey	no
CNIH1	grey	grey	no
MDGA2	grey	grey	no
RPS29	grey	grey	no
POLE2	grey	grey	no
KLHDC1	grey	grey	no
KLHDC2	grey	grey	no
NEMF	grey	grey	no
ARF6	grey	grey	no
VCPKMT	grey	grey	no
SOS2	grey	grey	no
L2HGDH	grey	grey	no
MAP4K5	grey	grey	no
ATL1	grey	grey	no
HIPK3	grey	grey	no
DNAJC24	grey	grey	no
SAV1	grey	grey	no
TMEM87A	grey	grey	no
DENND5A	grey	grey	no
GANC	grey	grey	no
NIN	grey	grey	no
IMMP1L	grey	grey	no
ENSGALG00010019430	grey	grey	no
ELP4	grey	grey	no
SCUBE2	grey	grey	no
ZNF106	grey	grey	no
SNAP23	grey	grey	no
HSD17B12	grey	grey	no
TRIM9	grey	grey	no
ANO3	grey	grey	no
GNG2	grey	grey	no
LRRC57	grey	grey	no
VPS37C	grey	grey	no
RTRAF	grey	grey	no
ENSGALG00010019670	grey	grey	no
CCDC34	grey	grey	no
HAUS2	grey	grey	no
NUDT14	grey	grey	no
ENSGALG00010019735	grey	grey	no
EXT2	grey	grey	no
BBOX1	grey	grey	no
JAG2	grey	grey	no
ENSGALG00010019846	grey	grey	no
LGR4	grey	grey	no
PIGH	grey	grey	no
DDB1	grey	grey	no
ARG2	grey	grey	no
LIN7C	grey	grey	no
ENSGALG00010019931	grey	grey	no
CEP170B	grey	grey	no
EIF2S1	grey	grey	no
ATP6V1D	grey	grey	no
MPP5	grey	grey	no
BDNF	grey	grey	no
TMEM138	grey	grey	no
TMEM216	grey	grey	no
SDHAF2	grey	grey	no
GPHN	grey	grey	no
RPAP1	grey	grey	no
ENSGALG00010020121	grey	grey	no
NAV2	grey	grey	no
MGAT2	grey	grey	no
AXL	grey	grey	no
SYT7	grey	grey	no
MGA	grey	grey	no
MAPKBP1	grey	grey	no
PRMT3	grey	grey	no
ENSGALG00010020230	grey	grey	no
ENSGALG00010020250	grey	grey	no
ENSGALG00010020265	grey	grey	no
GALNT16	grey	grey	no
NELL1	grey	grey	no
EXD2	grey	grey	no
ANO5	grey	grey	no
SLC17A6	grey	grey	no
ENSGALG00010020335	grey	grey	no
OSBP	grey	grey	no
DCAF5	grey	grey	no
MRPL16	grey	grey	no
ENSGALG00010020383	grey	grey	no
ACTN1	grey	grey	no
ENSGALG00010020391	grey	grey	no
ENSGALG00010020394	grey	grey	no
PRPF19	grey	grey	no
TMEM132A	grey	grey	no
SRSF5A	grey	grey	no
STYX	grey	grey	no
C11orf16	grey	grey	no
AKIP1	grey	grey	no
DENND2B	grey	grey	no
VPS39	grey	grey	no
RPL27A	grey	grey	no
LMO1	grey	grey	no
RIC3	grey	grey	no
RAD51B	grey	grey	no
TUB	grey	grey	no
RRAS	grey	grey	no
PTDSS2	grey	grey	no
TMEM229B	grey	grey	no
TTBK2	grey	grey	no
B4GALNT4	grey	grey	no
UBR1	grey	grey	no
TMEM62	grey	grey	no
PTGR2	grey	grey	no
DNAL1	grey	grey	no
PSMD13	grey	grey	no
SIRT3	grey	grey	no
NUMB	grey	grey	no
VPS51	grey	grey	no
PSEN1	grey	grey	no
NADSYN1	grey	grey	no
DHCR7	grey	grey	no
RBM25	grey	grey	no
ZFYVE1	grey	grey	no
ENSGALG00010021024	grey	grey	no
EIF4G2	grey	grey	no
API5	grey	grey	no
CTR9	grey	grey	no
IRAG1	grey	grey	no
LYVE1	grey	grey	no
RNF141	grey	grey	no
TTC17	grey	grey	no
ENSGALG00010021084	grey	grey	no
AMPD3	grey	grey	no
KATNBL1	grey	grey	no
EMC7	grey	grey	no
CHRM5	grey	grey	no
AVEN	grey	grey	no
SBF2	grey	grey	no
RYR3	grey	grey	no
SWAP70	grey	grey	no
ZNF143	grey	grey	no
IPO7	grey	grey	no
DAGLA	grey	grey	no
TMEM258	grey	grey	no
DPF3	grey	grey	no
NDUFS8	grey	grey	no
RGS6	grey	grey	no
SIPA1L1	grey	grey	no
PCNX1	grey	grey	no
MAP3K9	grey	grey	no
ADAM20	grey	grey	no
TTC9	grey	grey	no
SYT9	grey	grey	no
SLC8A3	grey	grey	no
PPFIBP2	grey	grey	no
SMOC1	grey	grey	no
SRSF5	grey	grey	no
FNTB	grey	grey	no
RAB15	grey	grey	no
SUSD6	grey	grey	no
CYB5R2	grey	grey	no
SLC39A9	grey	grey	no
CHURC1	grey	grey	no
ERH	grey	grey	no
OVCH2	grey	grey	no
FMN1	grey	grey	no
FAR1	grey	grey	no
SCG5	grey	grey	no
ENSGALG00010021677	grey	grey	no
BTBD10	grey	grey	no
FNBP4	grey	grey	no
CD82	grey	grey	no
TSPAN18	grey	grey	no
TP53I11	grey	grey	no
ARNTL	grey	grey	no
PRDM11	grey	grey	no
SYT13	grey	grey	no
MTCH2	grey	grey	no
PHF21A	grey	grey	no
FUT8	grey	grey	no
TEAD1	grey	grey	no
LARGE2	grey	grey	no
NDUFV1	grey	grey	no
PARVA	grey	grey	no
CABP2	grey	grey	no
C1QTNF4	grey	grey	no
CDK2AP2	grey	grey	no
PITPNM1	grey	grey	no
PEX16	grey	grey	no
MICAL2	grey	grey	no
KBTBD4	grey	grey	no
MAPK8IP1	grey	grey	no
CRY2	grey	grey	no
NLRP3	grey	grey	no
PTPMT1	grey	grey	no
DKK3	grey	grey	no
USP47	grey	grey	no
CEND1	grey	grey	no
CHST1	grey	grey	no
PDDC1	grey	grey	no
TALDO1	grey	grey	no
CELF1	grey	grey	no
ENSGALG00010022194	grey	grey	no
GALNT18	grey	grey	no
ZFYVE19	grey	grey	no
RAPSN	grey	grey	no
DEAF1	grey	grey	no
PSMC3	grey	grey	no
INO80	grey	grey	no
ENSGALG00010022328	grey	grey	no
METTL15P1	grey	grey	no
RPS6KB2	grey	grey	no
CHP1	grey	grey	no
QSER1	grey	grey	no
NDUFAF1	grey	grey	no
RTF1	grey	grey	no
PPP1CA	grey	grey	no
ENSGALG00010022531	grey	grey	no
ITPKA	grey	grey	no
CSTF3	grey	grey	no
KIAA1549L	grey	grey	no
ENSGALG00010022572	grey	grey	no
TMEM41B	grey	grey	no
TCP11L1	grey	grey	no
MADD	grey	grey	no
MPPED2	grey	grey	no
ENSGALG00010022630	grey	grey	no
SVIP	grey	grey	no
NR1H3	grey	grey	no
NRIP3	grey	grey	no
SPRED1	grey	grey	no
LUZP2	grey	grey	no
ACP2	grey	grey	no
DDB2	grey	grey	no
IGHMBP2	grey	grey	no
ARFGAP2	grey	grey	no
SYT12	grey	grey	no
CSTPP1	grey	grey	no
SPON1	grey	grey	no
KCNA4	grey	grey	no
CKAP5	grey	grey	no
ARL14EP	grey	grey	no
SLC25A22	grey	grey	no
ARHGAP1	grey	grey	no
PHRF1	grey	grey	no
CD151	grey	grey	no
ATG13	grey	grey	no
C5H15ORF62	grey	grey	no
CCDC32	grey	grey	no
ENSGALG00010023104	grey	grey	no
RPLP2	grey	grey	no
CHRM4	grey	grey	no
SOX6	grey	grey	no
MDK	grey	grey	no
C11orf58	grey	grey	no
KDM2A	grey	grey	no
GRK2	grey	grey	no
PLEKHA7	grey	grey	no
RMDN3	grey	grey	no
DGKZ	grey	grey	no
RPS13	grey	grey	no
DNAJC17	grey	grey	no
PIK3C2A	grey	grey	no
CREB3L1	grey	grey	no
NUCB2	grey	grey	no
PAK6	grey	grey	no
POLD4	grey	grey	no
SRP14	grey	grey	no
ABCC8	grey	grey	no
EIF2AK4	grey	grey	no
ENSGALG00010023397	grey	grey	no
ENSGALG00010023441	grey	grey	no
ENSGALG00010023460	grey	grey	no
ENSGALG00010023462	grey	grey	no
DISP2	grey	grey	no
ENSGALG00010023509	grey	grey	no
ENSGALG00010023528	grey	grey	no
ENSGALG00010023547	grey	grey	no
ENSGALG00010023550	grey	grey	no
IVD	grey	grey	no
BAHD1	grey	grey	no
COPB1	grey	grey	no
ENSGALG00010023622	grey	grey	no
PSMA1	grey	grey	no
ENSGALG00010023633	grey	grey	no
PDE3B	grey	grey	no
OIP5-AS1	grey	grey	no
ENSGALG00010023687	grey	grey	no
ENSGALG00010023692	grey	grey	no
LRRC4C	grey	grey	no
EIF3M	grey	grey	no
ENSGALG00010023739	grey	grey	no
ENSGALG00010023745	grey	grey	no
VTI1B	grey	grey	no
SYNJ2BP.1	grey	grey	no
NDUFS3	grey	grey	no
ENSGALG00010023842	grey	grey	no
AMBRA1	grey	grey	no
ENSGALG00010023873	grey	grey	no
ENSGALG00010023936	grey	grey	no
ENSGALG00010023951	grey	grey	no
ENSGALG00010023959	grey	grey	no
ENSGALG00010023990	grey	grey	no
ENSGALG00010023995	grey	grey	no
PTPRJ	grey	grey	no
ENSGALG00010024022	grey	grey	no
ENSGALG00010024028	grey	grey	no
ENSGALG00010024033	grey	grey	no
OSBPL5	grey	grey	no
ENSGALG00010024037	grey	grey	no
ENSGALG00010024055	grey	grey	no
CARS	grey	grey	no
ENSGALG00010024082	grey	grey	no
NAP1L4	grey	grey	no
PHLDA2	grey	grey	no
NUP160	grey	grey	no
ENSGALG00010024184	grey	grey	no
MRPL21	grey	grey	no
ANKRD13D	grey	grey	no
AP2A2	grey	grey	no
CHID1	grey	grey	no
TSPAN4	grey	grey	no
POLR2L	grey	grey	no
OTOG	grey	grey	no
KCNC1	grey	grey	no
SERGEF	grey	grey	no
SAAL1	grey	grey	no
HPS5	grey	grey	no
GTF2H1	grey	grey	no
LDHA	grey	grey	no
UEVLD	grey	grey	no
SPTY2D1	grey	grey	no
TMEM86A	grey	grey	no
PTPN5	grey	grey	no
CD81	grey	grey	no
MRPL23	grey	grey	no
CTSD	grey	grey	no
DUSP8	grey	grey	no
MOB2	grey	grey	no
BRSK1	grey	grey	no
TOLLIP	grey	grey	no
PPFIA1	grey	grey	no
CTTN	grey	grey	no
ENSGALG00010024777	grey	grey	no
SHANK2	grey	grey	no
ENSGALG00010024799	grey	grey	no
CD59	grey	grey	no
FBXO3	grey	grey	no
CAPRIN1	grey	grey	no
NAT10	grey	grey	no
ABTB2	grey	grey	no
CAT	grey	grey	no
PDHX	grey	grey	no
APIP	grey	grey	no
LDLRAD3	grey	grey	no
COMMD9	grey	grey	no
PRR5L	grey	grey	no
TRAF6	grey	grey	no
C11orf74	grey	grey	no
INCENP	grey	grey	no
TPCN2	grey	grey	no
CCND1	grey	grey	no
ORAOV1	grey	grey	no
RASSF7	grey	grey	no
LRRC56	grey	grey	no
HRAS	grey	grey	no
ENSGALG00010025600	grey	grey	no
RNH1	grey	grey	no
CHKA	grey	grey	no
KMT5B	grey	grey	no
C11orf24	grey	grey	no
LRP5	grey	grey	no
PPP6R3	grey	grey	no
CPT1A	grey	grey	no
ENSGALG00010025957	grey	grey	no
FADS2	grey	grey	no
FTH1	grey	grey	no
ZFP91	grey	grey	no
CTNND1	grey	grey	no
TMX2	grey	grey	no
MED19	grey	grey	no
ZDHHC5	grey	grey	no
YPEL4	grey	grey	no
TIMM10	grey	grey	no
ENSGALG00010026354	grey	grey	no
SLC43A3	grey	grey	no
SSRP1	grey	grey	no
LRRC55	grey	grey	no
ENSGALG00010026578	grey	grey	no
ENSGALG00010026621	grey	grey	no
ENSGALG00010026711	grey	grey	no
ENSGALG00010026717	grey	grey	no
ENSGALG00010026727	grey	grey	no
ENSGALG00010026729	grey	grey	no
ENSGALG00010026789	grey	grey	no
ENSGALG00010026793	grey	grey	no
ENSGALG00010026872	grey	grey	no
DARS	grey	grey	no
THSD7B	grey	grey	no
SPOPL	grey	grey	no
ENSGALG00010009257	grey	grey	no
ENSGALG00010009269	grey	grey	no
ARHGAP15	grey	grey	no
GTDC1	grey	grey	no
ZEB2	grey	grey	no
ACVR2A	grey	grey	no
ORC4	grey	grey	no
MBD5	grey	grey	no
EPC2	grey	grey	no
KIF5C	grey	grey	no
MMADHC	grey	grey	no
RND3	grey	grey	no
RIF1	grey	grey	no
NEB	grey	grey	no
ARL5A	grey	grey	no
CACNB4	grey	grey	no
STAM2	grey	grey	no
FMNL2	grey	grey	no
PRPF40A	grey	grey	no
GALNT13	grey	grey	no
KCNJ3	grey	grey	no
NR4A2	grey	grey	no
GPD2	grey	grey	no
MCM3AP	grey	grey	no
ENSGALG00010010689	grey	grey	no
SH3BP4	grey	grey	no
ATVR1	grey	grey	no
SF3B1	grey	grey	no
CCDC148	grey	grey	no
NABP1	grey	grey	no
TMEFF2	grey	grey	no
PKP4	grey	grey	no
DIP2A	grey	grey	no
SLC39A10	grey	grey	no
DNAH7	grey	grey	no
STK17B	grey	grey	no
TANC1	grey	grey	no
HECW2	grey	grey	no
WDSUB1	grey	grey	no
GTF3C3	grey	grey	no
C7H2ORF66	grey	grey	no
BAZ2B	grey	grey	no
PGAP1	grey	grey	no
2007-03-01	grey	grey	no
ANKRD44	grey	grey	no
NAA20	grey	grey	no
RPRM	grey	grey	no
ENSGALG00010011073	grey	grey	no
ENSGALG00010011093	grey	grey	no
ENSGALG00010011097	grey	grey	no
ENSGALG00010011098	grey	grey	no
ENSGALG00010011102	grey	grey	no
USP40	grey	grey	no
DUSP19	grey	grey	no
NCKAP1	grey	grey	no
ENSGALG00010011284	grey	grey	no
ENSGALG00010011294	grey	grey	no
ENSGALG00010011314	grey	grey	no
MAP2	grey	grey	no
ENSGALG00010011353	grey	grey	no
UNC80	grey	grey	no
ENSGALG00010011374	grey	grey	no
KANSL1L	grey	grey	no
ACADL	grey	grey	no
CPS1	grey	grey	no
LANCL1	grey	grey	no
ERBB4	grey	grey	no
IKZF2	grey	grey	no
SPAG16	grey	grey	no
VWC2L	grey	grey	no
ATIC	grey	grey	no
MREG	grey	grey	no
UBE2F	grey	grey	no
ENSGALG00010012120	grey	grey	no
LRRFIP1	grey	grey	no
COL6A3	grey	grey	no
CXCR7	grey	grey	no
COPS8	grey	grey	no
AGAP1	grey	grey	no
ARL4C	grey	grey	no
NAB1	grey	grey	no
MFSD6	grey	grey	no
HIBCH	grey	grey	no
PMS1	grey	grey	no
ORMDL1	grey	grey	no
OSGEPL1	grey	grey	no
SLC40A1	grey	grey	no
WDR75	grey	grey	no
GULP1	grey	grey	no
TFPI	grey	grey	no
CALCRL	grey	grey	no
FAM171B	grey	grey	no
ITGAV	grey	grey	no
ZC3H15	grey	grey	no
ZNF804A	grey	grey	no
LSS	grey	grey	no
ASB1	grey	grey	no
ADARB1	grey	grey	no
ENSGALG00010013544	grey	grey	no
HDAC4	grey	grey	no
NDUFA10	grey	grey	no
GLS2	grey	grey	no
STAT1	grey	grey	no
MYO1B	grey	grey	no
COL18A1	grey	grey	no
PCNT	grey	grey	no
ENSGALG00010014994	grey	grey	no
TRAF3IP1	grey	grey	no
COQ10B	grey	grey	no
HSPD1	grey	grey	no
HSPE1	grey	grey	no
MOB4	grey	grey	no
RFTN2	grey	grey	no
ENSGALG00010015218	grey	grey	no
ENSGALG00010015290	grey	grey	no
ENSGALG00010015292	grey	grey	no
ENSGALG00010015461	grey	grey	no
ENSGALG00010015514	grey	grey	no
ENSGALG00010015519	grey	grey	no
ENSGALG00010015539	grey	grey	no
ENSGALG00010015577	grey	grey	no
ENSGALG00010015603	grey	grey	no
GMPPA	grey	grey	no
ENSGALG00010018284	grey	grey	no
DNPEP	grey	grey	no
2004-03-01	grey	grey	no
HSPBAP1	grey	grey	no
SEMA5B	grey	grey	no
IQCB1	grey	grey	no
SEC22A	grey	grey	no
ADCY6	grey	grey	no
HACD2	grey	grey	no
MYLK	grey	grey	no
MRAS	grey	grey	no
TMEM177	grey	grey	no
PTPN4	grey	grey	no
EPB41L5	grey	grey	no
ENSGALG00010018874	grey	grey	no
RALB	grey	grey	no
INHBB	grey	grey	no
GLI2	grey	grey	no
ENSGALG00010019194	grey	grey	no
AAMP	grey	grey	no
ARPC2	grey	grey	no
IGFBP5	grey	grey	no
IGFBP2	grey	grey	no
RPL37A	grey	grey	no
SMARCAL1	grey	grey	no
ACTR3	grey	grey	no
SLC35F5	grey	grey	no
LYPD1	grey	grey	no
NCKAP5	grey	grey	no
MGAT5	grey	grey	no
TMEM163	grey	grey	no
ACMSD	grey	grey	no
CCNT2	grey	grey	no
RAB3GAP1	grey	grey	no
ZRANB3	grey	grey	no
R3HDM1	grey	grey	no
UBXN4	grey	grey	no
LCT	grey	grey	no
CCDC14	grey	grey	no
KALRN	grey	grey	no
SLC12A8	grey	grey	no
ZNF148	grey	grey	no
SNX4	grey	grey	no
OSBPL11	grey	grey	no
GPD1L2	grey	grey	no
ENSGALG00010020535	grey	grey	no
FAIM	grey	grey	no
ENSGALG00010020646	grey	grey	no
DBI	grey	grey	no
INSIG2	grey	grey	no
CCDC93	grey	grey	no
KCNH7	grey	grey	no
IFIH1	grey	grey	no
DPP4	grey	grey	no
SLC4A10	grey	grey	no
TBR1	grey	grey	no
PSMD14	grey	grey	no
TANK	grey	grey	no
RBMS1	grey	grey	no
PLA2R1	grey	grey	no
LY75	grey	grey	no
ENSGALG00010021133	grey	grey	no
DDX18	grey	grey	no
STK11IP	grey	grey	no
TMEM198	grey	grey	no
USP37	grey	grey	no
CDK5R2	grey	grey	no
XRCC5	grey	grey	no
PECR	grey	grey	no
TMEM169	grey	grey	no
MAP3K2	grey	grey	no
ERCC3	grey	grey	no
CYP27C1	grey	grey	no
PDIA5	grey	grey	no
SLC4A3	grey	grey	no
PTPRN	grey	grey	no
DNAJB2	grey	grey	no
STK16	grey	grey	no
ATG9A	grey	grey	no
ABCB6	grey	grey	no
ZFAND2B	grey	grey	no
ENSGALG00010021480	grey	grey	no
CNPPD1	grey	grey	no
DPP10	grey	grey	no
TTLL4	grey	grey	no
RNF25	grey	grey	no
CNOT9	grey	grey	no
BIN1	grey	grey	no
DLX2	grey	grey	no
CNTNAP5	grey	grey	no
DLX1	grey	grey	no
PARD3B	grey	grey	no
CLASP1	grey	grey	no
MAP3K20	grey	grey	no
NIFK	grey	grey	no
TSN	grey	grey	no
RAPGEF4	grey	grey	no
ARHGEF1	grey	grey	no
PPP1R19L	grey	grey	no
ENSGALG00010021861	grey	grey	no
PDK1	grey	grey	no
ENSGALG00010021910	grey	grey	no
ENSGALG00010021930	grey	grey	no
ITGA6	grey	grey	no
RAPH1	grey	grey	no
ENSGALG00010022048	grey	grey	no
ABI2	grey	grey	no
CYP20A1	grey	grey	no
ENSGALG00010022124	grey	grey	no
NBEAL1	grey	grey	no
ENSGALG00010022168	grey	grey	no
ENSGALG00010022207	grey	grey	no
ENSGALG00010022213	grey	grey	no
NHEJ1	grey	grey	no
PIKFYVE	grey	grey	no
DNAJC10	grey	grey	no
PDE1A	grey	grey	no
ITPRID2	grey	grey	no
LNPK	grey	grey	no
ATP5G3	grey	grey	no
ATF2	grey	grey	no
GPR155	grey	grey	no
SCRN3	grey	grey	no
CIR1	grey	grey	no
SP3	grey	grey	no
METAP1D	grey	grey	no
SLC25A12	grey	grey	no
HAT1	grey	grey	no
DYNC1I2	grey	grey	no
DCAF17	grey	grey	no
METTL8	grey	grey	no
TLK1	grey	grey	no
GORASP2	grey	grey	no
GAD1	grey	grey	no
MYO3B	grey	grey	no
UBR3	grey	grey	no
PLEKHA3	grey	grey	no
METTL5	grey	grey	no
FKBP7	grey	grey	no
SSB	grey	grey	no
OSBPL6	grey	grey	no
ENSGALG00010023676	grey	grey	no
PPIG	grey	grey	no
FASTKD1	grey	grey	no
BBS5	grey	grey	no
RBM45	grey	grey	no
SATB2	grey	grey	no
C2orf69	grey	grey	no
TYW5	grey	grey	no
AGPS	grey	grey	no
MAIP1	grey	grey	no
LRP2	grey	grey	no
SPATS2L	grey	grey	no
NFE2L2	grey	grey	no
HNRNPA3	grey	grey	no
MTX2	grey	grey	no
ENSGALG00010024213	grey	grey	no
BZW1	grey	grey	no
CLK1	grey	grey	no
PPIL3	grey	grey	no
ORC2	grey	grey	no
FAM126B	grey	grey	no
NDUFB3	grey	grey	no
CFLAR	grey	grey	no
CASP8	grey	grey	no
TRAK2	grey	grey	no
STRADB	grey	grey	no
TMEM237	grey	grey	no
MPP4	grey	grey	no
ALS2	grey	grey	no
SUMO1	grey	grey	no
NOP58	grey	grey	no
BMPR2	grey	grey	no
FAM117B	grey	grey	no
WDR12	grey	grey	no
CARF	grey	grey	no
PLEKHM3	grey	grey	no
CREB1	grey	grey	no
G6PC2	grey	grey	no
CERS6	grey	grey	no
STK39	grey	grey	no
B3GALT1	grey	grey	no
SCN9A	grey	grey	no
TTC21B	grey	grey	no
GALNT3	grey	grey	no
CSRNP3	grey	grey	no
SCN2A	grey	grey	no
SCN3A	grey	grey	no
COBLL1	grey	grey	no
GRB14	grey	grey	no
FIGN	grey	grey	no
KLF7	grey	grey	no
ENSGALG00010025836	grey	grey	no
FASTKD2	grey	grey	no
EEF1B2	grey	grey	no
NDUFS1	grey	grey	no
INO80D	grey	grey	no
NRP2	grey	grey	no
NEUROD1	grey	grey	no
CERKL	grey	grey	no
UBE2E3	grey	grey	no
CWC22	grey	grey	no
ZNF385B	grey	grey	no
SESTD1	grey	grey	no
CCDC141	grey	grey	no
ENSGALG00010026293	grey	grey	no
ENSGALG00010026296	grey	grey	no
ENSGALG00010026407	grey	grey	no
ENSGALG00010026431	grey	grey	no
ENSGALG00010026442	grey	grey	no
ENSGALG00010026502	grey	grey	no
ENSGALG00010026506	grey	grey	no
ENSGALG00010026603	grey	grey	no
ENSGALG00010026615	grey	grey	no
ENSGALG00010026631	grey	grey	no
CHN1	grey	grey	no
OLA1	grey	grey	no
ENSGALG00010026770	grey	grey	no
ADAM23	grey	grey	no
PLPP4	grey	grey	no
MGMT	grey	grey	no
GLRX3	grey	grey	no
TCERG1L	grey	grey	no
PPP2R2D	grey	grey	no
BNIP3	grey	grey	no
WDR11	grey	grey	no
FGFR2	grey	grey	no
ATE1	grey	grey	no
NSMCE4A	grey	grey	no
TACC2	grey	grey	no
JAKMIP3	grey	grey	no
STK32C	grey	grey	no
PWWP2B	grey	grey	no
INPP5A	grey	grey	no
TCTN3	grey	grey	no
ALDH18A1	grey	grey	no
PLEKHA1	grey	grey	no
HTRA1	grey	grey	no
C10orf88	grey	grey	no
IKZF5	grey	grey	no
PSTK	grey	grey	no
ACADSB	grey	grey	no
BUB3	grey	grey	no
GPR26	grey	grey	no
CHST15	grey	grey	no
OAT	grey	grey	no
LHPP	grey	grey	no
FAM53B	grey	grey	no
EEF1AKMT2	grey	grey	no
FAM175B	grey	grey	no
RAB11FIP2	grey	grey	no
FAM204A	grey	grey	no
CACUL1	grey	grey	no
EIF3A	grey	grey	no
SFXN4	grey	grey	no
PRDX3	grey	grey	no
GRK5	grey	grey	no
TIAL1	grey	grey	no
INPP5F	grey	grey	no
MCMBP	grey	grey	no
SEC23IP	grey	grey	no
ZRANB1	grey	grey	no
CTBP2	grey	grey	no
EDRF1	grey	grey	no
UROS	grey	grey	no
BCCIP	grey	grey	no
ADAM12	grey	grey	no
DOCK1	grey	grey	no
INSYN2A	grey	grey	no
PTPRE	grey	grey	no
ENSGALG00010002789	grey	grey	no
ENSGALG00010002803	grey	grey	no
CHUK	grey	grey	no
CCDC6	grey	grey	no
TMEM254	grey	grey	no
ENSGALG00010008893	grey	grey	no
ANXA11	grey	grey	no
ECD	grey	grey	no
ENSGALG00010009000	grey	grey	no
TFAM	grey	grey	no
UBE2D1	grey	grey	no
CISD1	grey	grey	no
IPMK	grey	grey	no
PCDH15	grey	grey	no
SIRT1	grey	grey	no
DNAJC12	grey	grey	no
CTNNA3	grey	grey	no
LRRTM3	grey	grey	no
ENSGALG00010009328	grey	grey	no
REEP3	grey	grey	no
JMJD1C	grey	grey	no
NRBF2	grey	grey	no
ADO	grey	grey	no
ZNF365	grey	grey	no
RTKN2	grey	grey	no
ARID5B	grey	grey	no
ENSGALG00010009527	grey	grey	no
RHOBTB1	grey	grey	no
ANK3	grey	grey	no
ENSGALG00010009702	grey	grey	no
ENSGALG00010009822	grey	grey	no
FAM13C	grey	grey	no
PHYHIPL	grey	grey	no
BICC1	grey	grey	no
CCSER2	grey	grey	no
GRID1	grey	grey	no
WAPL	grey	grey	no
LDB3	grey	grey	no
BMPR1A	grey	grey	no
SHLD2	grey	grey	no
NCOA4	grey	grey	no
TIMM23B	grey	grey	no
PARG	grey	grey	no
OGDHL	grey	grey	no
GHITM	grey	grey	no
NRG3	grey	grey	no
TSPAN14	grey	grey	no
PRXL2A	grey	grey	no
EXOSC3	grey	grey	no
DYDC2	grey	grey	no
RASGEF1A	grey	grey	no
CSGALNACT2	grey	grey	no
BMS1	grey	grey	no
ENSGALG00010011204	grey	grey	no
ENSGALG00010011219	grey	grey	no
ENSGALG00010011221	grey	grey	no
ENSGALG00010011223	grey	grey	no
ENSGALG00010011225	grey	grey	no
ENSGALG00010011324	grey	grey	no
ENSGALG00010011328	grey	grey	no
ENSGALG00010011362	grey	grey	no
ENSGALG00010011376	grey	grey	no
ENSGALG00010011383	grey	grey	no
MXI1	grey	grey	no
SMNDC1	grey	grey	no
DUSP5	grey	grey	no
EXOC6	grey	grey	no
LIPA	grey	grey	no
IFIT5	grey	grey	no
BTRC	grey	grey	no
PDCD4	grey	grey	no
SHOC2	grey	grey	no
GOT1	grey	grey	no
CNNM1	grey	grey	no
SMC3	grey	grey	no
RBM20	grey	grey	no
C10orf2	grey	grey	no
ENSGALG00010018510	grey	grey	no
SEMA4G	grey	grey	no
ENSGALG00010018526	grey	grey	no
ACTR1A	grey	grey	no
SUFU	grey	grey	no
TRIM8	grey	grey	no
ARL3	grey	grey	no
WBP1L	grey	grey	no
TCF7L2	grey	grey	no
POLL	grey	grey	no
DPCD	grey	grey	no
SORCS3	grey	grey	no
GPAM	grey	grey	no
ZDHHC6	grey	grey	no
VTI1A	grey	grey	no
ENSGALG00010019905	grey	grey	no
NOC3L	grey	grey	no
ZMIZ1	grey	grey	no
PLCE1	grey	grey	no
2008-03-01	grey	grey	no
ERLIN1	grey	grey	no
ADAM8	grey	grey	no
CDH23	grey	grey	no
PSAP	grey	grey	no
SORCS1	grey	grey	no
XPNPEP1	grey	grey	no
VSTM4	grey	grey	no
ADD3	grey	grey	no
ENSGALG00010020228	grey	grey	no
NOLC1	grey	grey	no
LGI1	grey	grey	no
SGPL1	grey	grey	no
FRA10AC1	grey	grey	no
PDE6C	grey	grey	no
RBP4A	grey	grey	no
UNC5B	grey	grey	no
HTR7	grey	grey	no
MAPK8	grey	grey	no
RPP30	grey	grey	no
ARHGAP22	grey	grey	no
PCGF5	grey	grey	no
HECTD2	grey	grey	no
EIF4EBP2	grey	grey	no
TNKS2	grey	grey	no
ZFYVE27	grey	grey	no
ABCG2	grey	grey	no
BLOC1S2	grey	grey	no
ZDHHC16	grey	grey	no
EXOSC1	grey	grey	no
PGAM1	grey	grey	no
RPS24	grey	grey	no
RRP12	grey	grey	no
POLR3A	grey	grey	no
H2AFY2	grey	grey	no
ZCCHC24	grey	grey	no
SLIT1	grey	grey	no
PPIF	grey	grey	no
LCOR	grey	grey	no
GBF1	grey	grey	no
PPRC1	grey	grey	no
LDB1	grey	grey	no
ENSGALG00010020927	grey	grey	no
C6H10orf76	grey	grey	no
ENSGALG00010020976	grey	grey	no
PSD	grey	grey	no
KCNIP2	grey	grey	no
MGEA5	grey	grey	no
CUEDC2	grey	grey	no
CNNM2	grey	grey	no
HIF1AN	grey	grey	no
NDUFB8	grey	grey	no
SEC31B	grey	grey	no
SCD	grey	grey	no
ENSGALG00010021096	grey	grey	no
PCGF6	grey	grey	no
TAF5	grey	grey	no
FAM21C	grey	grey	no
USMG5	grey	grey	no
PDCD11	grey	grey	no
NEURL1	grey	grey	no
CAMK2G	grey	grey	no
NDST2	grey	grey	no
ZSWIM8	grey	grey	no
CHCHD1	grey	grey	no
SEC24C	grey	grey	no
SH3PXD2A	grey	grey	no
STN1	grey	grey	no
USP54	grey	grey	no
SLK	grey	grey	no
PPP3CB	grey	grey	no
ANXA7	grey	grey	no
ENSGALG00010021255	grey	grey	no
NUDT13	grey	grey	no
P4HA1	grey	grey	no
OIT3	grey	grey	no
CFAP43	grey	grey	no
GSTO2	grey	grey	no
IDE	grey	grey	no
MCU	grey	grey	no
ITPRIP	grey	grey	no
CFAP58	grey	grey	no
MICU1	grey	grey	no
2005-03-01	grey	grey	no
DNAJB12	grey	grey	no
DDIT4	grey	grey	no
CPEB3	grey	grey	no
BTAF1	grey	grey	no
ANAPC16	grey	grey	no
ENSGALG00010021566	grey	grey	no
SORBS1	grey	grey	no
ZNF518A	grey	grey	no
CCNJ	grey	grey	no
ASCC1	grey	grey	no
SPOCK2	grey	grey	no
ENSGALG00010021669	grey	grey	no
PPA1	grey	grey	no
ENSGALG00010021711	grey	grey	no
PDLIM1	grey	grey	no
HELLS	grey	grey	no
ENSGALG00010021773	grey	grey	no
ERCC6	grey	grey	no
ENSGALG00010021842	grey	grey	no
CXCL12	grey	grey	no
ADGRA1	grey	grey	no
STAMBPL1	grey	grey	no
ENTPD1	grey	grey	no
DLG5	grey	grey	no
KCNMA1	grey	grey	no
DNMBP	grey	grey	no
ENSGALG00010022214	grey	grey	no
CUTC	grey	grey	no
ENSGALG00010022225	grey	grey	no
COX15	grey	grey	no
SLC25A28	grey	grey	no
VDAC2	grey	grey	no
PDZD8	grey	grey	no
DCLRE1A	grey	grey	no
KAT6B	grey	grey	no
NHLRC2	grey	grey	no
CCDC186	grey	grey	no
ADK	grey	grey	no
AFAP1L2	grey	grey	no
AP3M1	grey	grey	no
ABLIM1	grey	grey	no
VCL	grey	grey	no
FAM160B1	grey	grey	no
TUBGCP2	grey	grey	no
ZNF511	grey	grey	no
ENSGALG00010022507	grey	grey	no
ECHS1	grey	grey	no
MTG1	grey	grey	no
RNLS	grey	grey	no
ATRNL1	grey	grey	no
GFRA1	grey	grey	no
PTEN	grey	grey	no
ATAD1	grey	grey	no
HSPA12A	grey	grey	no
MINPP1	grey	grey	no
SGMS1	grey	grey	no
ENO4	grey	grey	no
SHTN1	grey	grey	no
PRKG1	grey	grey	no
HERC4	grey	grey	no
ENSGALG00010022936	grey	grey	no
HNRNPH3	grey	grey	no
RUFY2	grey	grey	no
SLC25A16	grey	grey	no
TET1	grey	grey	no
CCAR1	grey	grey	no
ENSGALG00010023160	grey	grey	no
ENSGALG00010023171	grey	grey	no
FBXW4	grey	grey	no
KIF1BP	grey	grey	no
VPS26A	grey	grey	no
SUPV3L1	grey	grey	no
HK1	grey	grey	no
ENSGALG00010023329	grey	grey	no
ENSGALG00010023353	grey	grey	no
ENSGALG00010023402	grey	grey	no
ENSGALG00010023403	grey	grey	no
ENSGALG00010023493	grey	grey	no
ENSGALG00010023584	grey	grey	no
ENSGALG00010023645	grey	grey	no
STX10	grey	grey	no
XPR1	grey	grey	no
CACNA1E	grey	grey	no
GLUL	grey	grey	no
TNR	grey	grey	no
BRINP3	grey	grey	no
DENND1B	grey	grey	no
ZBTB41	grey	grey	no
ASPM	grey	grey	no
COP1	grey	grey	no
BRINP2	grey	grey	no
ASTN1	grey	grey	no
PBX1	grey	grey	no
ALDH9A1	grey	grey	no
MGST3	grey	grey	no
UCK2	grey	grey	no
KLHL20	grey	grey	no
DARS2	grey	grey	no
RGS8	grey	grey	no
ACBD6	grey	grey	no
QSOX1	grey	grey	no
CEP350	grey	grey	no
TOR1AIP1	grey	grey	no
SOAT1	grey	grey	no
ABL2	grey	grey	no
MRPS14	grey	grey	no
CACYBP	grey	grey	no
RABGAP1L	grey	grey	no
FAM20B	grey	grey	no
RALGPS2	grey	grey	no
ANGPTL1	grey	grey	no
RASAL2	grey	grey	no
RC3H1	grey	grey	no
ZBTB37	grey	grey	no
NPL	grey	grey	no
LAMC1	grey	grey	no
NMNAT2	grey	grey	no
SMG7	grey	grey	no
ARPC5	grey	grey	no
COLGALT2	grey	grey	no
C8H1ORF21	grey	grey	no
EDEM3	grey	grey	no
RNF2	grey	grey	no
NTNG1	grey	grey	no
VAV3	grey	grey	no
SLC25A24	grey	grey	no
PRPF38B	grey	grey	no
ENSGALG00010012042	grey	grey	no
STXBP3	grey	grey	no
GPSM2	grey	grey	no
CLCC1	grey	grey	no
WDR47	grey	grey	no
CAMSAP2	grey	grey	no
DDX59	grey	grey	no
ENSGALG00010012244	grey	grey	no
NEK7	grey	grey	no
KCNT2	grey	grey	no
CDC73	grey	grey	no
B3GALT2	grey	grey	no
GLRX2	grey	grey	no
UCHL5	grey	grey	no
RGS4	grey	grey	no
HTATIP2	grey	grey	no
ENSGALG00010012932	grey	grey	no
ENSGALG00010012958	grey	grey	no
UAP1	grey	grey	no
UHMK1	grey	grey	no
ENSGALG00010013044	grey	grey	no
TMEM121	grey	grey	no
CRIP2	grey	grey	no
MTA1	grey	grey	no
PACS2	grey	grey	no
NOTCH2	grey	grey	no
PHGDH	grey	grey	no
ENSGALG00010013429	grey	grey	no
ENSGALG00010013486	grey	grey	no
PRDX6	grey	grey	no
TADA1	grey	grey	no
DNM3	grey	grey	no
ITPA	grey	grey	no
PRRC2C	grey	grey	no
GORAB	grey	grey	no
KIFAP3	grey	grey	no
SCYL3	grey	grey	no
ENSGALG00010014308	grey	grey	no
ENSGALG00010014373	grey	grey	no
ENSGALG00010014460	grey	grey	no
ENSGALG00010014636	grey	grey	no
ENSGALG00010014680	grey	grey	no
ENSGALG00010014698	grey	grey	no
ENSGALG00010014768	grey	grey	no
ENSGALG00010014782	grey	grey	no
ENSGALG00010014785	grey	grey	no
TMCO1	grey	grey	no
RABGAP1L.1	grey	grey	no
SUCO	grey	grey	no
ENSGALG00010014940	grey	grey	no
C1orf52	grey	grey	no
THAP10	grey	grey	no
SYDE2	grey	grey	no
ABCD3	grey	grey	no
RPF1	grey	grey	no
HCCS	grey	grey	no
TLCD4	grey	grey	no
ALG14	grey	grey	no
SLC44A3	grey	grey	no
F3	grey	grey	no
PLA2G4A	grey	grey	no
PRKACB	grey	grey	no
TTLL7	grey	grey	no
HMCN1	grey	grey	no
ARHGAP29	grey	grey	no
PTPRF	grey	grey	no
IVNS1ABP	grey	grey	no
ENSGALG00010021171	grey	grey	no
SWT1	grey	grey	no
GCLM	grey	grey	no
TRMT1L	grey	grey	no
BCAR3	grey	grey	no
FNBP1L	grey	grey	no
KDM4A	grey	grey	no
ST3GAL3	grey	grey	no
IPO13	grey	grey	no
B4GALT2	grey	grey	no
SZT2	grey	grey	no
PDC	grey	grey	no
ODR4	grey	grey	no
TPR	grey	grey	no
SSX2IP	grey	grey	no
ADGRL2	grey	grey	no
HFM1	grey	grey	no
DR1	grey	grey	no
CCDC18	grey	grey	no
TMED5	grey	grey	no
MTF2	grey	grey	no
FAM69A	grey	grey	no
RPL5	grey	grey	no
EVI5	grey	grey	no
RPAP2	grey	grey	no
GLMN	grey	grey	no
BTBD8	grey	grey	no
EPHX3	grey	grey	no
TGFBR3	grey	grey	no
ZNF644	grey	grey	no
DNAJB4	grey	grey	no
FUBP1	grey	grey	no
NEXN	grey	grey	no
MIGA1	grey	grey	no
USP33	grey	grey	no
ZZZ3	grey	grey	no
AK5	grey	grey	no
PIGK	grey	grey	no
ST6GALNAC5	grey	grey	no
EBNA1BP2	grey	grey	no
CFAP57	grey	grey	no
LRRC8B	grey	grey	no
ZNF326	grey	grey	no
ELAVL4	grey	grey	no
USP24	grey	grey	no
LRRC8D	grey	grey	no
LRRC8C	grey	grey	no
SGIP1	grey	grey	no
ENSGALG00010022867	grey	grey	no
EFCAB14	grey	grey	no
KYAT3	grey	grey	no
CYP4B7	grey	grey	no
GTF2B	grey	grey	no
PKN2	grey	grey	no
LMO4	grey	grey	no
HS2ST1	grey	grey	no
SELENOF	grey	grey	no
POMGNT1	grey	grey	no
SH3GLB1	grey	grey	no
UQCRHL	grey	grey	no
ODF2L	grey	grey	no
MIER1	grey	grey	no
ENSGALG00010023195	grey	grey	no
ZNHIT6	grey	grey	no
AMY1A	grey	grey	no
RNPC3	grey	grey	no
SERBP1	grey	grey	no
COL11A1	grey	grey	no
PIK3R3	grey	grey	no
ENSGALG00010023368	grey	grey	no
GNG12	grey	grey	no
OLFM3	grey	grey	no
WLS	grey	grey	no
S1PR1	grey	grey	no
LRRC7	grey	grey	no
LRRC40	grey	grey	no
DPH5	grey	grey	no
SLC30A7	grey	grey	no
SLC6A9	grey	grey	no
SRSF11	grey	grey	no
ANKRD13C	grey	grey	no
CDC14A	grey	grey	no
TM2D1	grey	grey	no
RTCA	grey	grey	no
PATJ	grey	grey	no
DBT	grey	grey	no
USP1	grey	grey	no
LRRC39	grey	grey	no
TRMT13	grey	grey	no
DOCK7	grey	grey	no
ANGPTL3	grey	grey	no
CTH	grey	grey	no
SASS6	grey	grey	no
PTGER3	grey	grey	no
ZRANB2	grey	grey	no
MFSD14A	grey	grey	no
NEGR1	grey	grey	no
SLC35A3	grey	grey	no
ENSGALG00010024001	grey	grey	no
ERICH3	grey	grey	no
CRYZ	grey	grey	no
TYW3	grey	grey	no
AGL	grey	grey	no
SLC44A5	grey	grey	no
FRRS1	grey	grey	no
RABGGTB	grey	grey	no
SGF29	grey	grey	no
PLPPR5	grey	grey	no
PLPPR4	grey	grey	no
ENSGALG00010024132	grey	grey	no
DNAJC6	grey	grey	no
LEPROT	grey	grey	no
SNX7	grey	grey	no
LEPR	grey	grey	no
ENSGALG00010024171	grey	grey	no
ATG4C	grey	grey	no
DPYD	grey	grey	no
ALG6	grey	grey	no
PTBP2	grey	grey	no
RWDD3	grey	grey	no
ENSGALG00010024232	grey	grey	no
ENSGALG00010024248	grey	grey	no
ENSGALG00010024276	grey	grey	no
EFCAB7	grey	grey	no
ENSGALG00010024337	grey	grey	no
PGM1	grey	grey	no
ENSGALG00010024394	grey	grey	no
ROR1	grey	grey	no
ENSGALG00010024404	grey	grey	no
ENSGALG00010024405	grey	grey	no
ENSGALG00010024409	grey	grey	no
CACHD1	grey	grey	no
RAVER2	grey	grey	no
JAK1	grey	grey	no
DDAH1	grey	grey	no
DNASE2B	grey	grey	no
CNN3	grey	grey	no
FAF1	grey	grey	no
DNTTIP2	grey	grey	no
ATP6V0B	grey	grey	no
BRDT	grey	grey	no
RNF11	grey	grey	no
ST6GALNAC3	grey	grey	no
EPS15	grey	grey	no
ENSGALG00010024599	grey	grey	no
NRDC	grey	grey	no
BEND5	grey	grey	no
CMPK1	grey	grey	no
TRABD2B	grey	grey	no
SLC5A9	grey	grey	no
SPATA6	grey	grey	no
NFIA	grey	grey	no
TXNDC12	grey	grey	no
BTF3L4	grey	grey	no
ZFYVE9	grey	grey	no
ORC1	grey	grey	no
PRPF38A	grey	grey	no
TUT4	grey	grey	no
COA7	grey	grey	no
ZYG11A	grey	grey	no
ECHDC2	grey	grey	no
SCP2	grey	grey	no
CPT2	grey	grey	no
C8H1orf123	grey	grey	no
ENSGALG00010025161	grey	grey	no
LRP8	grey	grey	no
GLIS1	grey	grey	no
NDC1	grey	grey	no
HSPB11	grey	grey	no
LRRC42	grey	grey	no
TMEM59	grey	grey	no
CYB5RL	grey	grey	no
MRPL37	grey	grey	no
SSBP3	grey	grey	no
PARS2	grey	grey	no
ACOT11	grey	grey	no
DHCR24	grey	grey	no
DMAP1	grey	grey	no
ERI3	grey	grey	no
RPS8	grey	grey	no
EIF2B3	grey	grey	no
HECTD3	grey	grey	no
ZSWIM5	grey	grey	no
SELENOP2	grey	grey	no
TESK2	grey	grey	no
PRDX1	grey	grey	no
AKR1A1	grey	grey	no
NASP	grey	grey	no
GPBP1L1	grey	grey	no
ENSGALG00010026498	grey	grey	no
PLPP3	grey	grey	no
PRKAA2	grey	grey	no
C8B	grey	grey	no
DAB1	grey	grey	no
OMA1	grey	grey	no
MYSM1	grey	grey	no
FGGY	grey	grey	no
JUN	grey	grey	no
HOOK1	grey	grey	no
ENSGALG00010026909	grey	grey	no
ENSGALG00010026948	grey	grey	no
ENSGALG00010026949	grey	grey	no
ENSGALG00010026971	grey	grey	no
ENSGALG00010026998	grey	grey	no
ENSGALG00010027007	grey	grey	no
ENSGALG00010027018	grey	grey	no
ENSGALG00010027037	grey	grey	no
ENSGALG00010027039	grey	grey	no
ENSGALG00010027042	grey	grey	no
VDHAP	grey	grey	no
PDE4B	grey	grey	no
OSBPL9	grey	grey	no
AGBL4	grey	grey	no
YIPF1	grey	grey	no
RNF220	grey	grey	no
ENSGALG00010027108	grey	grey	no
SLC33A1	grey	grey	no
P2RY1	grey	grey	no
MBNL1	grey	grey	no
TSC22D2	grey	grey	no
ENSGALG00010001114	grey	grey	no
PFN2	grey	grey	no
RNF13	grey	grey	no
COMMD2	grey	grey	no
CP	grey	grey	no
HPS3	grey	grey	no
SELENOT	grey	grey	no
EIF2A	grey	grey	no
GYG1	grey	grey	no
SERP1	grey	grey	no
NMD3	grey	grey	no
ENSGALG00010001142	grey	grey	no
ENSGALG00010001161	grey	grey	no
KPNA4	grey	grey	no
TRIM59	grey	grey	no
IFT80	grey	grey	no
ENSGALG00010001174	grey	grey	no
MFSD1	grey	grey	no
GFM1	grey	grey	no
MLF1	grey	grey	no
RSRC1	grey	grey	no
ENSGALG00010001218	grey	grey	no
GOLIM4	grey	grey	no
SERPINI1	grey	grey	no
PDCD10	grey	grey	no
ENSGALG00010001253	grey	grey	no
BCHE	grey	grey	no
GMPS	grey	grey	no
DHX36	grey	grey	no
ARHGEF26	grey	grey	no
CCNL1	grey	grey	no
LEKR1	grey	grey	no
TIPARP	grey	grey	no
SSR3	grey	grey	no
KCNAB1	grey	grey	no
RAP2B	grey	grey	no
ENSGALG00010001590	grey	grey	no
ENSGALG00010001614	grey	grey	no
ENSGALG00010001618	grey	grey	no
ENSGALG00010001619	grey	grey	no
SST1	grey	grey	no
BCL6	grey	grey	no
OPA1	grey	grey	no
HRASLS	grey	grey	no
TNIK	grey	grey	no
ENSGALG00010013947	grey	grey	no
EIF5A2	grey	grey	no
RPL22L1	grey	grey	no
PLD1	grey	grey	no
FGF12	grey	grey	no
CCDC50	grey	grey	no
LSG1	grey	grey	no
ATP13A3	grey	grey	no
IL1RAP	grey	grey	no
GP5	grey	grey	no
HES1	grey	grey	no
DYNLT2B	grey	grey	no
LPP	grey	grey	no
TFRC	grey	grey	no
ENSGALG00010015059	grey	grey	no
PSMD2	grey	grey	no
TNK2	grey	grey	no
FYTTD1	grey	grey	no
ENSGALG00010015253	grey	grey	no
IQCG	grey	grey	no
RPL35A	grey	grey	no
PSMD1	grey	grey	no
ARMC9	grey	grey	no
B3GNT7	grey	grey	no
NCL	grey	grey	no
PTMA	grey	grey	no
PDE6D	grey	grey	no
GK5	grey	grey	no
XRN1	grey	grey	no
ATR	grey	grey	no
TRPC1	grey	grey	no
PAQR9	grey	grey	no
U2SURP	grey	grey	no
CHST2	grey	grey	no
SLC9A9	grey	grey	no
ENSGALG00010016041	grey	grey	no
EIF4A2	grey	grey	no
RFC4	grey	grey	no
MCF2L2	grey	grey	no
B3GNT5	grey	grey	no
LAMP3	grey	grey	no
MCCC1	grey	grey	no
DCUN1D1	grey	grey	no
ATP11B	grey	grey	no
SOX2	grey	grey	no
DNAJC19	grey	grey	no
FXR1	grey	grey	no
SKIL	grey	grey	no
PRKCI	grey	grey	no
PHC3	grey	grey	no
SEC62	grey	grey	no
LRRC31	grey	grey	no
LRRC34	grey	grey	no
MECOM	grey	grey	no
PLOD2	grey	grey	no
ENSGALG00010016955	grey	grey	no
PLSCR1	grey	grey	no
NCBP2.1	grey	grey	no
CPB1	grey	grey	no
PIGZ	grey	grey	no
MELTF	grey	grey	no
DLG1	grey	grey	no
BDH1A	grey	grey	no
ENSGALG00010017383	grey	grey	no
APOD	grey	grey	no
PPP1R2	grey	grey	no
ACAP2	grey	grey	no
XXYLT1	grey	grey	no
FAM131A	grey	grey	no
P3H2	grey	grey	no
MB21D2	grey	grey	no
COPS7B	grey	grey	no
DIS3L2	grey	grey	no
EIF2B5	grey	grey	no
DVL3	grey	grey	no
ENSGALG00010017905	grey	grey	no
ENSGALG00010017958	grey	grey	no
ENSGALG00010017972	grey	grey	no
ABCC5	grey	grey	no
CCDC39	grey	grey	no
TTC14	grey	grey	no
PEX5L	grey	grey	no
USP13	grey	grey	no
NDUFB5	grey	grey	no
ACTL6A	grey	grey	no
GNB4	grey	grey	no
MFN1	grey	grey	no
ZNF639	grey	grey	no
PIK3CA	grey	grey	no
KCNMB2	grey	grey	no
TBL1XR1	grey	grey	no
NAALADL2	grey	grey	no
NLGN1	grey	grey	no
NCEH1	grey	grey	no
FNDC3B	grey	grey	no
ENSGALG00010018634	grey	grey	no
ENSGALG00010018763	grey	grey	no
ENSGALG00010018798	grey	grey	no
ENSGALG00010018833	grey	grey	no
ENSGALG00010018840	grey	grey	no
ENSGALG00010018851	grey	grey	no
ENSGALG00010018888	grey	grey	no
ENSGALG00010018898	grey	grey	no
ENSGALG00010018906	grey	grey	no
ENSGALG00010018931	grey	grey	no
ENSGALG00010018939	grey	grey	no
ENSGALG00010018946	grey	grey	no
ENSGALG00010018952	grey	grey	no
ENSGALG00010019004	grey	grey	no
AP2M1	grey	grey	no
NYAP2	grey	grey	no
ARMC8	grey	grey	no
DBR1	grey	grey	no
PPP2R3A	grey	grey	no
MSL2	grey	grey	no
PCCB	grey	grey	no
STAG1	grey	grey	no
GIGYF2	grey	grey	no
NGEF	grey	grey	no
ATG16L1	grey	grey	no
DGKD	grey	grey	no
IWS1	grey	grey	no
SPHKAP	grey	grey	no
PID1	grey	grey	no
TRIP12	grey	grey	no
ZBTB38	grey	grey	no
SLC16A14	grey	grey	no
PPP1R7	grey	grey	no
HDLBP	grey	grey	no
SEPTIN2	grey	grey	no
FARP2	grey	grey	no
STK25	grey	grey	no
BOK	grey	grey	no
ETV5	grey	grey	no
SGPP2	grey	grey	no
FARSB	grey	grey	no
MOGAT1	grey	grey	no
IRS1	grey	grey	no
RHBDD1	grey	grey	no
MRPL44	grey	grey	no
AGFG1	grey	grey	no
RASA2	grey	grey	no
RNF7	grey	grey	no
GRK7	grey	grey	no
ATP1B3	grey	grey	no
TFDP2	grey	grey	no
LIMS2	grey	grey	no
SFT2D3	grey	grey	no
WDR33	grey	grey	no
AMMECR1L	grey	grey	no
SAP130	grey	grey	no
UGGT1	grey	grey	no
HS6ST1	grey	grey	no
ENSGALG00010024169	grey	grey	no
PLEKHB2	grey	grey	no
ENSGALG00010024234	grey	grey	no
AMER3	grey	grey	no
KLHL24	grey	grey	no
YEATS2	grey	grey	no
PARL	grey	grey	no
GPC1	grey	grey	no
ENSGALG00010024433	grey	grey	no
IMP4	grey	grey	no
VPS8	grey	grey	no
C3orf70	grey	grey	no
EHHADH	grey	grey	no
MAP3K13	grey	grey	no
TMEM41A	grey	grey	no
EPHB1	grey	grey	no
TBCCD1	grey	grey	no
DNAJB11	grey	grey	no
PFKL	grey	grey	no
TRA2B	grey	grey	no
ENSGALG00010024655	grey	grey	no
SENP2	grey	grey	no
ENSGALG00010024687	grey	grey	no
SRPRB	grey	grey	no
PAK2	grey	grey	no
PIGX	grey	grey	no
FBXO45	grey	grey	no
RNF168	grey	grey	no
UBXN7	grey	grey	no
DTYMK	grey	grey	no
ATG4B	grey	grey	no
THAP4	grey	grey	no
ILKAP	grey	grey	no
KIF1A	grey	grey	no
ITM2C	grey	grey	no
CAB39	grey	grey	no
ENSGALG00010025028	grey	grey	no
PER2	grey	grey	no
VAMP2	grey	grey	no
PIK3CB	grey	grey	no
COPB2	grey	grey	no
MRPS22	grey	grey	no
CLSTN2	grey	grey	no
SPSB2	grey	grey	no
SLC25A36	grey	grey	no
PXYLP1	grey	grey	no
EPHA4	grey	grey	no
MTERF4	grey	grey	no
SLC35G2	grey	grey	no
ENSGALG00010025477	grey	grey	no
ENSGALG00010025508	grey	grey	no
UBE2G2	grey	grey	no
TRPM2	grey	grey	no
COPS9	grey	grey	no
ST6GAL1	grey	grey	no
ACSL3	grey	grey	no
KCNE4	grey	grey	no
SCG2	grey	grey	no
SERPINE2	grey	grey	no
CUL3	grey	grey	no
ENSGALG00010026009	grey	grey	no
ENSGALG00010026021	grey	grey	no
ENSGALG00010026045	grey	grey	no
ENSGALG00010026053	grey	grey	no
ENSGALG00010026153	grey	grey	no
ENSGALG00010026190	grey	grey	no
ENSGALG00010026195	grey	grey	no
ENSGALG00010026246	grey	grey	no
ENSGALG00010026282	grey	grey	no
ENSGALG00010026350	grey	grey	no
ENSGALG00010026408	grey	grey	no
ENSGALG00010026566	grey	grey	no
DNER	grey	grey	no
MFF	grey	grey	no
WDFY1	grey	grey	no
PDIA3	grey	grey	no
CKMT1B	grey	grey	no
PPIP5K1	grey	grey	no
MAP1A	grey	grey	no
TP53BP1	grey	grey	no
TUBGCP4	grey	grey	no
IQGAP3	grey	grey	no
MAN2A2	grey	grey	no
CIB1	grey	grey	no
TTLL13	grey	grey	no
ENSGALG00010000053	grey	grey	no
VPS33B	grey	grey	no
UNC45A	grey	grey	no
FURIN	grey	grey	no
MFAP1	grey	grey	no
HYPK	grey	grey	no
SERF2	grey	grey	no
AP3S2	grey	grey	no
COPS2	grey	grey	no
GALK2	grey	grey	no
DTWD1	grey	grey	no
ENSGALG00010016130	grey	grey	no
POLG	grey	grey	no
FAM96A	grey	grey	no
SPG11	grey	grey	no
EIF3J	grey	grey	no
CTDSPL2	grey	grey	no
CASC4	grey	grey	no
FRMD5	grey	grey	no
CTSH	grey	grey	no
ENSGALG00010016415	grey	grey	no
ENSGALG00010016421	grey	grey	no
TMED3	grey	grey	no
GLCE	grey	grey	no
MEX3B	grey	grey	no
NR2F2	grey	grey	no
HOMER2	grey	grey	no
FAM103A1	grey	grey	no
ENSGALG00010016620	grey	grey	no
BTBD1	grey	grey	no
TM6SF1	grey	grey	no
HDGFL3	grey	grey	no
SH3GL3	grey	grey	no
ENSGALG00010016888	grey	grey	no
EFL1	grey	grey	no
SLC30A4	grey	grey	no
SQRDL	grey	grey	no
MAP2K5	grey	grey	no
BLOC1S6	grey	grey	no
ITGB1BP3	grey	grey	no
ENSGALG00010017135	grey	grey	no
SPPL2A	grey	grey	no
PIAS1	grey	grey	no
TRPM7	grey	grey	no
CLN6	grey	grey	no
FEM1B	grey	grey	no
USP8	grey	grey	no
ITGA11	grey	grey	no
GABPB1	grey	grey	no
CORO2B	grey	grey	no
ANP32A	grey	grey	no
CLPX	grey	grey	no
PDCD7	grey	grey	no
WHAMM	grey	grey	no
MTFMT	grey	grey	no
PARP16	grey	grey	no
IGDCC3	grey	grey	no
IGDCC4	grey	grey	no
DPP8	grey	grey	no
HACD3	grey	grey	no
VWA9	grey	grey	no
DENND4A	grey	grey	no
RAB11A	grey	grey	no
MEGF11	grey	grey	no
DIS3L	grey	grey	no
TIPIN	grey	grey	no
MAP2K1	grey	grey	no
SNAPC5	grey	grey	no
RPL4	grey	grey	no
ZWILCH	grey	grey	no
SMAD6	grey	grey	no
AAGAB	grey	grey	no
IQCH	grey	grey	no
SLC24A5	grey	grey	no
MYEF2	grey	grey	no
CTXN2	grey	grey	no
FBN1	grey	grey	no
SLCO3A1	grey	grey	no
ST8SIA2	grey	grey	no
FAM174B	grey	grey	no
CHD2	grey	grey	no
ARRDC4	grey	grey	no
FAM169B	grey	grey	no
IGF1R	grey	grey	no
SYNM	grey	grey	no
LRRC28	grey	grey	no
MEF2A	grey	grey	no
LYSMD4	grey	grey	no
CERS3	grey	grey	no
ASB7	grey	grey	no
LRRK1	grey	grey	no
CHSY1	grey	grey	no
SELENOS	grey	grey	no
SNRPA1	grey	grey	no
ANKDD1A	grey	grey	no
STARD5	grey	grey	no
MESDC1	grey	grey	no
MESDC2	grey	grey	no
CEMIP	grey	grey	no
ENSGALG00010019498	grey	grey	no
ABHD17C	grey	grey	no
ARNT2	grey	grey	no
ZFAND6	grey	grey	no
TLE3	grey	grey	no
UACA	grey	grey	no
MORF4L2	grey	grey	no
AKAP13	grey	grey	no
SHC4	grey	grey	no
SECISBP2L	grey	grey	no
ABHD2	grey	grey	no
MFGE8	grey	grey	no
DET1	grey	grey	no
MRPS11	grey	grey	no
MRPL46	grey	grey	no
SV2B	grey	grey	no
ZNF710	grey	grey	no
IDH2	grey	grey	no
SEMA4B	grey	grey	no
NTRK3	grey	grey	no
AGBL1	grey	grey	no
ENSGALG00010020451	grey	grey	no
ENSGALG00010020501	grey	grey	no
ENSGALG00010020583	grey	grey	no
ENSGALG00010020637	grey	grey	no
ENSGALG00010020641	grey	grey	no
ENSGALG00010020644	grey	grey	no
ENSGALG00010020663	grey	grey	no
ENSGALG00010020665	grey	grey	no
ENSGALG00010020669	grey	grey	no
FAM214A	grey	grey	no
LINGO1	grey	grey	no
ENSGALG00010020800	grey	grey	no
ENSGALG00010020826	grey	grey	no
HMG20A	grey	grey	no
ARPP19	grey	grey	no
ENSGALG00010020912	grey	grey	no
ENSGALG00010020940	grey	grey	no
MYO5A	grey	grey	no
GNB5	grey	grey	no
BCL2L10	grey	grey	no
MAPK4	grey	grey	no
LEO1	grey	grey	no
MYO9A	grey	grey	no
SENP8	grey	grey	no
PKLR	grey	grey	no
EDC3	grey	grey	no
CLK3	grey	grey	no
ARID3B	grey	grey	no
ACTG1	grey	grey	no
SEMA7A	grey	grey	no
ISLR2	grey	grey	no
ENSGALG00010021256	grey	grey	no
STOML1	grey	grey	no
COMMD4	grey	grey	no
NEIL1	grey	grey	no
SIN3A	grey	grey	no
PTPN9	grey	grey	no
ENSGALG00010021492	grey	grey	no
CELF6	grey	grey	no
HEXA	grey	grey	no
ARIH1	grey	grey	no
BBS4	grey	grey	no
ADPGK	grey	grey	no
NEO1	grey	grey	no
HCN4	grey	grey	no
REC114	grey	grey	no
NPTN	grey	grey	no
CD276	grey	grey	no
DNAAF4	grey	grey	no
CCPG1	grey	grey	no
PIGB	grey	grey	no
RAB27A	grey	grey	no
PIGBOS1	grey	grey	no
RSL24D1	grey	grey	no
UNC13C	grey	grey	no
ENSGALG00010021870	grey	grey	no
ENSGALG00010021927	grey	grey	no
ENSGALG00010022222	grey	grey	no
ENSGALG00010022236	grey	grey	no
ENSGALG00010022312	grey	grey	no
SEC11A	grey	grey	no
NEDD4	grey	grey	no
TMOD2	grey	grey	no
LYSMD2	grey	grey	no
SCG3	grey	grey	no
AP4E1	grey	grey	no
TNFAIP8L3	grey	grey	no
DMXL2	grey	grey	no
SEMA6D	grey	grey	no
ENSGALG00010022711	grey	grey	no
THSD4	grey	grey	no
ENSGALG00010022809	grey	grey	no
CHRNA7	grey	grey	no
FAM81A	grey	grey	no
RNF111	grey	grey	no
SLTM	grey	grey	no
FAM63B	grey	grey	no
ALDH1A2	grey	grey	no
POLR2M	grey	grey	no
TCF12	grey	grey	no
ZNF280D	grey	grey	no
MNS1	grey	grey	no
TEX9	grey	grey	no
ENSGALG00010023226	grey	grey	no
RFX7	grey	grey	no
PPIB	grey	grey	no
SNX1	grey	grey	no
B2M	grey	grey	no
RPS17	grey	grey	no
AP3B2	grey	grey	no
TMOD3	grey	grey	no
FAM219B	grey	grey	no
MPI	grey	grey	no
SCAMP2	grey	grey	no
CSK	grey	grey	no
LOXL1	grey	grey	no
PPCDC	grey	grey	no
SCAMP5	grey	grey	no
COX5A	grey	grey	no
OAZ2	grey	grey	no
ZNF609	grey	grey	no
TRIP4	grey	grey	no
CSNK1G1	grey	grey	no
PEAK1	grey	grey	no
TSPAN3	grey	grey	no
ENSGALG00010024029	grey	grey	no
PSTPIP1	grey	grey	no
RCN2	grey	grey	no
ETFA	grey	grey	no
TMEM266	grey	grey	no
NRG4	grey	grey	no
FBXO22	grey	grey	no
UBE2Q2	grey	grey	no
CHRNA5	grey	grey	no
PSMA4	grey	grey	no
IREB2	grey	grey	no
WDR61	grey	grey	no
ACSBG1	grey	grey	no
IDH3A	grey	grey	no
CIB2	grey	grey	no
TBC1D2B	grey	grey	no
DAPK2	grey	grey	no
HERC1	grey	grey	no
USP3	grey	grey	no
RAB8B	grey	grey	no
RPS27L	grey	grey	no
LACTB	grey	grey	no
TPM1	grey	grey	no
TLN2	grey	grey	no
VPS13C	grey	grey	no
RORA	grey	grey	no
ICE2	grey	grey	no
ANXA2	grey	grey	no
BNIP2	grey	grey	no
GTF2A2	grey	grey	no
OTUD7A	grey	grey	no
KLF13	grey	grey	no
MTMR10	grey	grey	no
FAN1	grey	grey	no
ENSGALG00010024776	grey	grey	no
APBA2	grey	grey	no
FAM189A1	grey	grey	no
TJP1	grey	grey	no
TARSL2	grey	grey	no
TM2D3	grey	grey	no
ADAL	grey	grey	no
ENSGALG00010024914	grey	grey	no
ENSGALG00010025000	grey	grey	no
ENSGALG00010025124	grey	grey	no
ENSGALG00010025166	grey	grey	no
ENSGALG00010025198	grey	grey	no
ENSGALG00010025217	grey	grey	no
ENSGALG00010025260	grey	grey	no
ENSGALG00010025273	grey	grey	no
ADAM10	grey	grey	no
RYBP	grey	grey	no
THUMPD3	grey	grey	no
ENSGALG00010019006	grey	grey	no
IRAK2	grey	grey	no
CAND2	grey	grey	no
RPL32	grey	grey	no
MBD4	grey	grey	no
IFT122	grey	grey	no
PLXND1	grey	grey	no
SLC25A26	grey	grey	no
CRELD1	grey	grey	no
PRRT3	grey	grey	no
GRM7	grey	grey	no
RAD18	grey	grey	no
KBTBD8	grey	grey	no
SUCLG2	grey	grey	no
TAFA1	grey	grey	no
EOGT	grey	grey	no
TMF1	grey	grey	no
UBA3	grey	grey	no
ARL6IP5	grey	grey	no
FRMD4B	grey	grey	no
THOC7	grey	grey	no
ATXN7	grey	grey	no
PSMD6	grey	grey	no
PRICKLE2	grey	grey	no
MAGI1	grey	grey	no
SHQ1	grey	grey	no
GXYLT2	grey	grey	no
PPP4R2	grey	grey	no
PDZRN3	grey	grey	no
CNTN3	grey	grey	no
CHL1	grey	grey	no
CNTN6	grey	grey	no
CNTN4	grey	grey	no
TRNT1	grey	grey	no
CRBN	grey	grey	no
LRRN1	grey	grey	no
SUMF1	grey	grey	no
QARS	grey	grey	no
QRICH1	grey	grey	no
IMPDH2	grey	grey	no
NDUFAF3	grey	grey	no
P4HTM	grey	grey	no
ARIH2	grey	grey	no
SLC25A20	grey	grey	no
PRKAR2A	grey	grey	no
HTD2	grey	grey	no
PXK	grey	grey	no
PDHB	grey	grey	no
KCTD6	grey	grey	no
CFAP20DC	grey	grey	no
FHIT	grey	grey	no
PTPRG	grey	grey	no
C12H3orf14	grey	grey	no
ENSGALG00010021078	grey	grey	no
SYP	grey	grey	no
TXNRD3	grey	grey	no
SLC41A3	grey	grey	no
KLF15	grey	grey	no
ENSGALG00010021190	grey	grey	no
NTN4L	grey	grey	no
CHCHD4	grey	grey	no
TMEM43	grey	grey	no
XPC	grey	grey	no
LSM3	grey	grey	no
SLC6A6	grey	grey	no
GRIP2	grey	grey	no
CCDC174	grey	grey	no
ENSGALG00010021402	grey	grey	no
PLXNB3	grey	grey	no
SETD5	grey	grey	no
LHFPL4	grey	grey	no
MTMR14	grey	grey	no
CPNE9	grey	grey	no
BRPF1	grey	grey	no
TADA3	grey	grey	no
ARPC4	grey	grey	no
RPUSD3	grey	grey	no
JAGN1	grey	grey	no
ITPR1	grey	grey	no
BHLHE40	grey	grey	no
ARL8B	grey	grey	no
EDEM1	grey	grey	no
CCDC71	grey	grey	no
KLHDC8B	grey	grey	no
TMCC1	grey	grey	no
ENSGALG00010021905	grey	grey	no
MRPS25	grey	grey	no
NR2C2	grey	grey	no
FGD5	grey	grey	no
MITF	grey	grey	no
MDFIC2	grey	grey	no
FOXP1	grey	grey	no
ENSGALG00010022196	grey	grey	no
EIF4E3	grey	grey	no
GPR173	grey	grey	no
USP19	grey	grey	no
ENSGALG00010022284	grey	grey	no
ENSGALG00010022306	grey	grey	no
ENSGALG00010022315	grey	grey	no
ENSGALG00010022330	grey	grey	no
ENSGALG00010022352	grey	grey	no
ENSGALG00010022437	grey	grey	no
ENSGALG00010022514	grey	grey	no
ENSGALG00010022563	grey	grey	no
SEC13	grey	grey	no
IP6K1	grey	grey	no
ENSGALG00010026907	grey	grey	no
ENSGALG00010026916	grey	grey	no
AMT	grey	grey	no
ENSGALG00010026919	grey	grey	no
EEFSEC	grey	grey	no
RUVBL1	grey	grey	no
SEC61A1	grey	grey	no
MGLL	grey	grey	no
ABTB1	grey	grey	no
ARHGEF3	grey	grey	no
IL17RD	grey	grey	no
APPL1	grey	grey	no
DNAH12	grey	grey	no
ARF4	grey	grey	no
DENND6A	grey	grey	no
SLMAP	grey	grey	no
FLNB	grey	grey	no
ABHD6	grey	grey	no
IP6K2	grey	grey	no
NCKIPSD	grey	grey	no
SHISA5	grey	grey	no
ATRIP	grey	grey	no
IPPK	grey	grey	no
NOL8	grey	grey	no
IARS1	grey	grey	no
ATP2B2	grey	grey	no
SLC6A11	grey	grey	no
SLC6A1	grey	grey	no
ATG7	grey	grey	no
VGLL4	grey	grey	no
TAMM41	grey	grey	no
UQCRC1	grey	grey	no
COPG1	grey	grey	no
H1-10	grey	grey	no
HMCES	grey	grey	no
ENSGALG00010027282	grey	grey	no
RAB7A	grey	grey	no
RPN1	grey	grey	no
DAG1	grey	grey	no
ENSGALG00010027295	grey	grey	no
APEH	grey	grey	no
BSN	grey	grey	no
TRAIP	grey	grey	no
ENSGALG00010027318	grey	grey	no
RBM6	grey	grey	no
ENSGALG00010027330	grey	grey	no
RAD54L2	grey	grey	no
FANCD2	grey	grey	no
USP4	grey	grey	no
EMC3	grey	grey	no
GPX1	grey	grey	no
RHOA	grey	grey	no
TEX264	grey	grey	no
ENSGALG00010027396	grey	grey	no
ALAS1	grey	grey	no
TWF2	grey	grey	no
WDR82	grey	grey	no
BAP1	grey	grey	no
SEMA3G	grey	grey	no
PCBP4	grey	grey	no
RBM10	grey	grey	no
SEMA3F	grey	grey	no
GNAI2	grey	grey	no
OASL	grey	grey	no
FBLN2	grey	grey	no
WNT7A	grey	grey	no
PTPDC1	grey	grey	no
PHF2	grey	grey	no
FAM120A	grey	grey	no
WNK2	grey	grey	no
NINJ1	grey	grey	no
FGD3	grey	grey	no
BICD2	grey	grey	no
TKTL1	grey	grey	no
DCP1A	grey	grey	no
CACNA1D	grey	grey	no
ACTR8	grey	grey	no
SELENOK	grey	grey	no
CACNA2D3	grey	grey	no
WNT5A	grey	grey	no
ERC2	grey	grey	no
CCDC66	grey	grey	no
TASOR	grey	grey	no
SYN2	grey	grey	no
TIMP4	grey	grey	no
TSEN2	grey	grey	no
MKRN2	grey	grey	no
RAF1	grey	grey	no
CNBP	grey	grey	no
ISY1	grey	grey	no
ENSGALG00010027938	grey	grey	no
RAB43	grey	grey	no
ENSGALG00010027954	grey	grey	no
ENSGALG00010027958	grey	grey	no
ACAD9	grey	grey	no
IQSEC1	grey	grey	no
NUP210	grey	grey	no
HDAC11	grey	grey	no
ENSGALG00010027991	grey	grey	no
ENSGALG00010028009	grey	grey	no
POC1A	grey	grey	no
DUSP7	grey	grey	no
RPL29	grey	grey	no
NISCH	grey	grey	no
NT5DC2	grey	grey	no
SMIM4	grey	grey	no
PBRM1	grey	grey	no
GNL3	grey	grey	no
GLT8D1	grey	grey	no
SPCS1	grey	grey	no
NEK4	grey	grey	no
STIMATE	grey	grey	no
SFMBT1	grey	grey	no
RFT1	grey	grey	no
PRKCD	grey	grey	no
ENSGALG00010028114	grey	grey	no
TUSC2	grey	grey	no
RASSF1	grey	grey	no
ZMYND10	grey	grey	no
CYB561D2	grey	grey	no
TMEM115	grey	grey	no
CACNA2D2	grey	grey	no
C3orf18	grey	grey	no
HEMK1	grey	grey	no
CISH	grey	grey	no
MAPKAPK3	grey	grey	no
DOCK3	grey	grey	no
MANF	grey	grey	no
DCAF1	grey	grey	no
RNF123	grey	grey	no
GMPPB	grey	grey	no
ENSGALG00010028178	grey	grey	no
TPRA1	grey	grey	no
ENSGALG00010028196	grey	grey	no
ENSGALG00010028201	grey	grey	no
ENSGALG00010028252	grey	grey	no
ENSGALG00010028254	grey	grey	no
ENSGALG00010028277	grey	grey	no
ENSGALG00010028278	grey	grey	no
ENSGALG00010028313	grey	grey	no
ENSGALG00010028338	grey	grey	no
ENSGALG00010028340	grey	grey	no
ENSGALG00010028342	grey	grey	no
ENSGALG00010028376	grey	grey	no
ENSGALG00010028378	grey	grey	no
KBTBD12	grey	grey	no
USP10	grey	grey	no
COX4I1	grey	grey	no
EMC8	grey	grey	no
GSE1	grey	grey	no
FBXO31	grey	grey	no
MAP1LC3B	grey	grey	no
ZCCHC14	grey	grey	no
NAE1	grey	grey	no
DYNC1LI2	grey	grey	no
CMTM3	grey	grey	no
CKLF	grey	grey	no
TK2	grey	grey	no
MTHFSD	grey	grey	no
BEAN1	grey	grey	no
CDH11	grey	grey	no
ENSGALG00010007324	grey	grey	no
CMIP	grey	grey	no
PLCG2	grey	grey	no
MPHOSPH6	grey	grey	no
CDH13	grey	grey	no
ENSGALG00010007544	grey	grey	no
HSBP1	grey	grey	no
COTL1	grey	grey	no
KLHL36	grey	grey	no
CDH8	grey	grey	no
NUDT7	grey	grey	no
VAT1L	grey	grey	no
WWOX	grey	grey	no
MAF	grey	grey	no
ENSGALG00010007817	grey	grey	no
ATMIN	grey	grey	no
GCSH	grey	grey	no
APRT	grey	grey	no
GALNS	grey	grey	no
TRAPPC2L	grey	grey	no
CBFA2T3	grey	grey	no
ACSF3	grey	grey	no
ANKRD11	grey	grey	no
SPG7	grey	grey	no
RPL13	grey	grey	no
CPNE7	grey	grey	no
ZNF276	grey	grey	no
SPIRE2	grey	grey	no
TCF25	grey	grey	no
TUBB3	grey	grey	no
TANGO6	grey	grey	no
VPS4A	grey	grey	no
TERF2	grey	grey	no
CYB5B	grey	grey	no
NFAT5	grey	grey	no
NOB1	grey	grey	no
PSMD7	grey	grey	no
ZFHX3	grey	grey	no
DHX38	grey	grey	no
IST1	grey	grey	no
ZNF821	grey	grey	no
AP1G1	grey	grey	no
PHLPP2	grey	grey	no
RNF166	grey	grey	no
CTU2	grey	grey	no
KIAA0513	grey	grey	no
KARS	grey	grey	no
ADAT1	grey	grey	no
GABARAPL2	grey	grey	no
CHST6	grey	grey	no
TMEM231	grey	grey	no
ZDHHC7	grey	grey	no
KCTD15	grey	grey	no
JPH3	grey	grey	no
ENSGALG00010009138	grey	grey	no
LSM14A	grey	grey	no
KLHDC4	grey	grey	no
ENSGALG00010009355	grey	grey	no
ENSGALG00010009365	grey	grey	no
GPI	grey	grey	no
BANP	grey	grey	no
ENSGALG00010009398	grey	grey	no
ZNF469	grey	grey	no
UBA2	grey	grey	no
ZC3H18	grey	grey	no
ENSGALG00010009619	grey	grey	no
CYBA	grey	grey	no
MVD	grey	grey	no
FAM96B	grey	grey	no
PDP2	grey	grey	no
ENSGALG00010010019	grey	grey	no
ENSGALG00010010120	grey	grey	no
ENSGALG00010010132	grey	grey	no
ENSGALG00010010148	grey	grey	no
ENSGALG00010010170	grey	grey	no
CMTM4	grey	grey	no
GAS8	grey	grey	no
SLC7A5	grey	grey	no
FTO	grey	grey	no
GNAO1	grey	grey	no
RPGRIP1L	grey	grey	no
NFATC3	grey	grey	no
MMP15	grey	grey	no
SLC38A7	grey	grey	no
GOT2	grey	grey	no
USB1	grey	grey	no
ENSGALG00010021470	grey	grey	no
KIFC3	grey	grey	no
KATNB1	grey	grey	no
PLEKHG4	grey	grey	no
SLC9A5	grey	grey	no
FHOD1	grey	grey	no
ATP6V0D1	grey	grey	no
SETD6	grey	grey	no
CNOT1	grey	grey	no
AARS1	grey	grey	no
AKTIP	grey	grey	no
RBL2	grey	grey	no
CHD9	grey	grey	no
RANBP10	grey	grey	no
NUTF2	grey	grey	no
EDC4	grey	grey	no
NRN1L	grey	grey	no
PSKH1	grey	grey	no
E2F4	grey	grey	no
TMEM208	grey	grey	no
ENSGALG00010022143	grey	grey	no
CPNE2	grey	grey	no
FAM192A	grey	grey	no
RSPRY1	grey	grey	no
DOK4	grey	grey	no
POLR2C	grey	grey	no
COQ9	grey	grey	no
CIAPIN1	grey	grey	no
GFOD2	grey	grey	no
RIPOR1	grey	grey	no
CTCF	grey	grey	no
CARMIL2	grey	grey	no
ENSGALG00010022666	grey	grey	no
SALL1	grey	grey	no
CYLD	grey	grey	no
VAC14	grey	grey	no
ENSGALG00010022886	grey	grey	no
SMPD3	grey	grey	no
SLC7A6	grey	grey	no
PRMT7	grey	grey	no
SLC7A6OS	grey	grey	no
TLR21	grey	grey	no
NDRG4	grey	grey	no
GINS3	grey	grey	no
CSNK2A2	grey	grey	no
CFAP20	grey	grey	no
SF3B3	grey	grey	no
COG4	grey	grey	no
FCSK	grey	grey	no
ST3GAL2	grey	grey	no
PDPR	grey	grey	no
GLG1	grey	grey	no
WDR59	grey	grey	no
ZNRF1	grey	grey	no
DNAJA2	grey	grey	no
BCAR1	grey	grey	no
CFDP1	grey	grey	no
GPT2	grey	grey	no
C16orf87	grey	grey	no
MYLK3	grey	grey	no
ENSGALG00010023698	grey	grey	no
ORC6	grey	grey	no
MT4	grey	grey	no
VPS35	grey	grey	no
MT3	grey	grey	no
BBS2	grey	grey	no
UQCRFS1	grey	grey	no
VSTM2B	grey	grey	no
POP4	grey	grey	no
ENSGALG00010023972	grey	grey	no
C19orf12	grey	grey	no
CCNE1	grey	grey	no
NKD1	grey	grey	no
BRD7	grey	grey	no
PAPD5	grey	grey	no
CNEP1R1	grey	grey	no
ZNF423	grey	grey	no
N4BP1	grey	grey	no
SIAH1	grey	grey	no
LONP2	grey	grey	no
PHKB	grey	grey	no
ITFG1	grey	grey	no
NETO2	grey	grey	no
HERPUD1	grey	grey	no
ZDHHC1	grey	grey	no
TPPP3	grey	grey	no
OGFOD1	grey	grey	no
NUDT21	grey	grey	no
AMFR	grey	grey	no
PHAF1	grey	grey	no
ADGRG1	grey	grey	no
TOX3	grey	grey	no
URI1	grey	grey	no
ZNF536	grey	grey	no
MTSS2	grey	grey	no
TSHZ3	grey	grey	no
ZNF507	grey	grey	no
DPY19L3	grey	grey	no
HSDL1	grey	grey	no
DNAAF1	grey	grey	no
MBTPS1	grey	grey	no
OSGIN1	grey	grey	no
PDCD5	grey	grey	no
ANKRD27	grey	grey	no
ENSGALG00010024827	grey	grey	no
CEP89	grey	grey	no
LRP3	grey	grey	no
SLC7A10	grey	grey	no
CEBPA	grey	grey	no
CEBPG	grey	grey	no
PEPD	grey	grey	no
CHST8	grey	grey	no
LPCAT2	grey	grey	no
DUS2	grey	grey	no
DDX28	grey	grey	no
SLC12A4	grey	grey	no
ENSGALG00010025444	grey	grey	no
ENSGALG00010025493	grey	grey	no
ENSGALG00010025607	grey	grey	no
ENSGALG00010025689	grey	grey	no
ENSGALG00010025726	grey	grey	no
ENSGALG00010025742	grey	grey	no
NUP93	grey	grey	no
ENSGALG00010025899	grey	grey	no
HEATR3	grey	grey	no
ENSGALG00010025926	grey	grey	no
GPATCH1	grey	grey	no
SLC35A4	grey	grey	no
PANK3	grey	grey	no
RARS	grey	grey	no
WWC1	grey	grey	no
HTR4	grey	grey	no
PPARGC1B	grey	grey	no
DNAJC18	grey	grey	no
PAIP2B	grey	grey	no
MATR3	grey	grey	no
SIL1	grey	grey	no
CTNNA1	grey	grey	no
LRRTM2	grey	grey	no
ENSGALG00010008436	grey	grey	no
SRA1	grey	grey	no
EIF4EBP3	grey	grey	no
PFDN1	grey	grey	no
CYSTM1	grey	grey	no
PRR7	grey	grey	no
DBN1	grey	grey	no
PDLIM7	grey	grey	no
SLU7	grey	grey	no
ERGIC1	grey	grey	no
CCNJL	grey	grey	no
RPL26L1	grey	grey	no
FABP6	grey	grey	no
ATP6V0E1	grey	grey	no
CREBRF	grey	grey	no
ENSGALG00010009268	grey	grey	no
TTC1	grey	grey	no
ENSGALG00010009378	grey	grey	no
CPEB4	grey	grey	no
HMP19	grey	grey	no
FAM193B	grey	grey	no
PRELID1	grey	grey	no
RAB24	grey	grey	no
NSD1	grey	grey	no
TENM2	grey	grey	no
MAT2B	grey	grey	no
NUDCD2	grey	grey	no
HMMR	grey	grey	no
CCNG1	grey	grey	no
GABRG2	grey	grey	no
GABRA1	grey	grey	no
GABRB2	grey	grey	no
ATP10B	grey	grey	no
ZNF346	grey	grey	no
SNCB	grey	grey	no
FAF2	grey	grey	no
CLTB	grey	grey	no
HSPA9	grey	grey	no
ETF1	grey	grey	no
FBXW11	grey	grey	no
FGF18	grey	grey	no
NPM1	grey	grey	no
RANBP17	grey	grey	no
GABRP	grey	grey	no
KCNIP1	grey	grey	no
SPDL1	grey	grey	no
SLIT3	grey	grey	no
ZMAT2	grey	grey	no
PCDHA6	grey	grey	no
ENSGALG00010011101	grey	grey	no
PCDHGC3	grey	grey	no
ENSGALG00010011382	grey	grey	no
ENSGALG00010011416	grey	grey	no
ENSGALG00010011430	grey	grey	no
ENSGALG00010011432	grey	grey	no
ENSGALG00010011439	grey	grey	no
ENSGALG00010011459	grey	grey	no
HDAC3	grey	grey	no
RELL2	grey	grey	no
PCDH1	grey	grey	no
DELE1	grey	grey	no
ENSGALG00010011647	grey	grey	no
TMCO6	grey	grey	no
NDUFA2	grey	grey	no
IK	grey	grey	no
WDR55	grey	grey	no
PCYOX1L	grey	grey	no
GRPEL2	grey	grey	no
NRG2	grey	grey	no
PSD2	grey	grey	no
CXXC5	grey	grey	no
UBE2D2	grey	grey	no
CSNK1A1	grey	grey	no
ENSGALG00010012031	grey	grey	no
B4GALT7	grey	grey	no
LMAN2	grey	grey	no
ENSGALG00010012064	grey	grey	no
DRD1	grey	grey	no
SFXN1	grey	grey	no
BRD8	grey	grey	no
NHP2	grey	grey	no
ABLIM3	grey	grey	no
UBTD2	grey	grey	no
SH3PXD2B	grey	grey	no
ENSGALG00010012391	grey	grey	no
ENSGALG00010012493	grey	grey	no
ENSGALG00010012494	grey	grey	no
ENSGALG00010012698	grey	grey	no
ENSGALG00010012715	grey	grey	no
ENSGALG00010012799	grey	grey	no
ENSGALG00010012823	grey	grey	no
ENSGALG00010012855	grey	grey	no
CLK4	grey	grey	no
MFAP3	grey	grey	no
FAM114A2	grey	grey	no
ENSGALG00010012928	grey	grey	no
CLINT1	grey	grey	no
UIMC1	grey	grey	no
LSM11	grey	grey	no
UNC5A	grey	grey	no
HARS1	grey	grey	no
SLC25A48	grey	grey	no
CXCL14	grey	grey	no
TXNDC15	grey	grey	no
C5orf24	grey	grey	no
DDX46	grey	grey	no
CAMLG	grey	grey	no
SEC24A	grey	grey	no
SAR1B	grey	grey	no
JADE2	grey	grey	no
NDFIP1	grey	grey	no
NDST1	grey	grey	no
FGF1	grey	grey	no
RPS14	grey	grey	no
TCOF1	grey	grey	no
CAMK2A	grey	grey	no
SLC6A7	grey	grey	no
UQCRQ	grey	grey	no
AFF4	grey	grey	no
ZCCHC10	grey	grey	no
HSPA4	grey	grey	no
TCERG1	grey	grey	no
PPP2R2B	grey	grey	no
DPYSL3	grey	grey	no
JAKMIP2	grey	grey	no
CDC23	grey	grey	no
CTBPL	grey	grey	no
KDM3B	grey	grey	no
REEP2	grey	grey	no
HIGD2A	grey	grey	no
NOP16	grey	grey	no
G3BP1	grey	grey	no
KIAA1191	grey	grey	no
ENSGALG00010014319	grey	grey	no
SPARC	grey	grey	no
CPLX2	grey	grey	no
SLC36A1	grey	grey	no
ANXA6	grey	grey	no
UBLCP1	grey	grey	no
RNF145	grey	grey	no
HNRNPH1	grey	grey	no
ADAM19	grey	grey	no
CYFIP2	grey	grey	no
RUFY1	grey	grey	no
ADAMTS2	grey	grey	no
HNRNPAB	grey	grey	no
CNOT6	grey	grey	no
GFPT2	grey	grey	no
MAPK9	grey	grey	no
RASGEF1C	grey	grey	no
MED7	grey	grey	no
FAM13B	grey	grey	no
SGCD	grey	grey	no
MRPL22	grey	grey	no
GEMIN5	grey	grey	no
KLHL3	grey	grey	no
CNOT8	grey	grey	no
ENSGALG00010015776	grey	grey	no
LARP1	grey	grey	no
TRPC7	grey	grey	no
SMAD5	grey	grey	no
SAP30L	grey	grey	no
UBE2B	grey	grey	no
PPP2CA	grey	grey	no
SKP1	grey	grey	no
TCF7	grey	grey	no
C5orf15	grey	grey	no
FSTL4	grey	grey	no
RAPGEF6	grey	grey	no
FNIP1	grey	grey	no
ENSGALG00010016127	grey	grey	no
SLC22A4	grey	grey	no
RAD50	grey	grey	no
KIF3A	grey	grey	no
SEPTIN8	grey	grey	no
RBM27	grey	grey	no
TNIP1	grey	grey	no
GPX3	grey	grey	no
YIPF5	grey	grey	no
KCTD16	grey	grey	no
H2AFY	grey	grey	no
ENSGALG00010016599	grey	grey	no
GRIA1	grey	grey	no
LARS1	grey	grey	no
EGR1	grey	grey	no
DCTN4	grey	grey	no
RBM22	grey	grey	no
SYNPO	grey	grey	no
ARHGAP26	grey	grey	no
NR3C1	grey	grey	no
GALNT10	grey	grey	no
HMGXB3	grey	grey	no
FLT4	grey	grey	no
RNF130	grey	grey	no
TBC1D9B	grey	grey	no
SQSTM1	grey	grey	no
MGAT4B	grey	grey	no
CANX	grey	grey	no
MAML1	grey	grey	no
ENSGALG00010016995	grey	grey	no
ENSGALG00010017000	grey	grey	no
ENSGALG00010017013	grey	grey	no
ENSGALG00010017053	grey	grey	no
ENSGALG00010017073	grey	grey	no
VDAC1	grey	grey	no
SLC22A5	grey	grey	no
SLX4	grey	grey	no
TRAP1	grey	grey	no
ENSGALG00010016454	grey	grey	no
MAPK8IP3	grey	grey	no
CREBBP	grey	grey	no
MRPS34	grey	grey	no
ADCY9	grey	grey	no
ENSGALG00010016559	grey	grey	no
PAM16	grey	grey	no
DNAJA3	grey	grey	no
CLUAP1	grey	grey	no
ENSGALG00010016738	grey	grey	no
NUDT16L1	grey	grey	no
ENSGALG00010016763	grey	grey	no
CDIP1	grey	grey	no
HMOX2	grey	grey	no
ENSGALG00010016858	grey	grey	no
SBK1	grey	grey	no
AXIN1	grey	grey	no
ARHGDIG	grey	grey	no
RGS11	grey	grey	no
FAM234A	grey	grey	no
ENSGALG00010016949	grey	grey	no
CLCN7	grey	grey	no
DNAH3	grey	grey	no
SYNGR3	grey	grey	no
LDAF1	grey	grey	no
ZNF598	grey	grey	no
NDUFAB1	grey	grey	no
PALB2	grey	grey	no
DCTN5	grey	grey	no
CRYM	grey	grey	no
SOX8	grey	grey	no
ENSGALG00010017140	grey	grey	no
ENSGALG00010017188	grey	grey	no
UBFD1	grey	grey	no
GGA2	grey	grey	no
CARHSP1	grey	grey	no
COG7	grey	grey	no
PMM2	grey	grey	no
USP31	grey	grey	no
TMEM186	grey	grey	no
HS3ST4	grey	grey	no
KDM8	grey	grey	no
ABAT	grey	grey	no
NSMCE1	grey	grey	no
ENSGALG00010017372	grey	grey	no
CRAMP1	grey	grey	no
IFT140	grey	grey	no
EPN2	grey	grey	no
ENSGALG00010017429	grey	grey	no
CACNA1H	grey	grey	no
RNPS1	grey	grey	no
DRG2	grey	grey	no
ENSGALG00010017458	grey	grey	no
AMDHD2	grey	grey	no
ATP6V0C	grey	grey	no
SSTR5	grey	grey	no
TBC1D24	grey	grey	no
MED9	grey	grey	no
RASD1	grey	grey	no
PEMT	grey	grey	no
RAI1	grey	grey	no
SREBF1	grey	grey	no
TOM1L2	grey	grey	no
ENSGALG00010017565	grey	grey	no
ENSGALG00010017601	grey	grey	no
RBBP6	grey	grey	no
ENSGALG00010017649	grey	grey	no
ENSGALG00010017655	grey	grey	no
TNRC6A	grey	grey	no
ENSGALG00010017669	grey	grey	no
VPS35L	grey	grey	no
ALKBH5	grey	grey	no
FLII	grey	grey	no
PRPSAP2	grey	grey	no
C14H16ORF52	grey	grey	no
VWA3A	grey	grey	no
SLC9A3R2	grey	grey	no
TSC2	grey	grey	no
THUMPD1	grey	grey	no
PKD1	grey	grey	no
RAB26	grey	grey	no
REXO5	grey	grey	no
TRAF7	grey	grey	no
DCUN1D3	grey	grey	no
LYRM1	grey	grey	no
ENSGALG00010018022	grey	grey	no
CAPN15	grey	grey	no
CASKIN1	grey	grey	no
HEXDCL	grey	grey	no
ENSGALG00010018082	grey	grey	no
PGP	grey	grey	no
E4F1	grey	grey	no
ENSGALG00010018149	grey	grey	no
WDR90	grey	grey	no
ARHGAP17	grey	grey	no
RHOT2	grey	grey	no
STUB1	grey	grey	no
LCMT1	grey	grey	no
JMJD8	grey	grey	no
PRKCB	grey	grey	no
FBXL16	grey	grey	no
CACNG3	grey	grey	no
C16orf72	grey	grey	no
USP7	grey	grey	no
LMF1	grey	grey	no
EME2	grey	grey	no
NME3	grey	grey	no
UBN1	grey	grey	no
NARFL	grey	grey	no
HAGHL	grey	grey	no
SEC14L5	grey	grey	no
HAGH	grey	grey	no
ENSGALG00010018713	grey	grey	no
EEF2KMT	grey	grey	no
NDUFB6	grey	grey	no
ENSGALG00010018799	grey	grey	no
RAB40C	grey	grey	no
NDUFB10	grey	grey	no
ENSGALG00010018864	grey	grey	no
RPS2	grey	grey	no
EEF2K	grey	grey	no
POLR3E	grey	grey	no
RBFOX1	grey	grey	no
GSG1L	grey	grey	no
ENSGALG00010019041	grey	grey	no
METTL9	grey	grey	no
GTF3C1	grey	grey	no
OTOA	grey	grey	no
SNRNP25	grey	grey	no
KDELR2	grey	grey	no
DAGLB	grey	grey	no
RAC1	grey	grey	no
ENSGALG00010019205	grey	grey	no
RHBDF1	grey	grey	no
CYTH3	grey	grey	no
HBAD	grey	grey	no
JPT2	grey	grey	no
MRPL28	grey	grey	no
CLEC16A	grey	grey	no
DEXI	grey	grey	no
TVP23A	grey	grey	no
ENSGALG00010019431	grey	grey	no
ENSGALG00010019468	grey	grey	no
NUBP1	grey	grey	no
ENSGALG00010019503	grey	grey	no
ENSGALG00010019510	grey	grey	no
GLYR1	grey	grey	no
GRIN2A	grey	grey	no
CORO7	grey	grey	no
MICALL2	grey	grey	no
INTS1	grey	grey	no
MGRN1	grey	grey	no
MAFK	grey	grey	no
PIGQ	grey	grey	no
ENSGALG00010019690	grey	grey	no
NPRL3	grey	grey	no
HBA1	grey	grey	no
ELFN1	grey	grey	no
MAD1L1	grey	grey	no
MRM2	grey	grey	no
SNX8	grey	grey	no
EIF3B	grey	grey	no
LFNG	grey	grey	no
TTYH3	grey	grey	no
ENSGALG00010020084	grey	grey	no
ENSGALG00010020104	grey	grey	no
GNA12	grey	grey	no
PDXDC1	grey	grey	no
NTAN1	grey	grey	no
RRN3	grey	grey	no
RSL1D1	grey	grey	no
GSPT2	grey	grey	no
SNX29	grey	grey	no
PDPK1	grey	grey	no
CPPED1	grey	grey	no
SHISA9	grey	grey	no
UBE2I	grey	grey	no
TSR3	grey	grey	no
ERCC4	grey	grey	no
GNPTG	grey	grey	no
MRTFB	grey	grey	no
UNKL	grey	grey	no
BMERB1	grey	grey	no
PARN	grey	grey	no
MARF1	grey	grey	no
NDE1	grey	grey	no
BFAR	grey	grey	no
PLA2G10	grey	grey	no
ZC3H7A	grey	grey	no
ABCC1	grey	grey	no
TXNDC11	grey	grey	no
ENSGALG00010020827	grey	grey	no
ENSGALG00010020878	grey	grey	no
RPS15A	grey	grey	no
ARL6IP1	grey	grey	no
SMG1	grey	grey	no
CLEC19A	grey	grey	no
SYT17	grey	grey	no
COQ7	grey	grey	no
GDE1	grey	grey	no
CCP110	grey	grey	no
SDK1	grey	grey	no
FOXK1	grey	grey	no
MMD2	grey	grey	no
WIPI2	grey	grey	no
SLC29A4	grey	grey	no
TNRC18	grey	grey	no
FBXL18	grey	grey	no
ACTB	grey	grey	no
FSCN1	grey	grey	no
RNF216	grey	grey	no
SMURF1	grey	grey	no
ARPC1A	grey	grey	no
PDAP1	grey	grey	no
BUD31	grey	grey	no
ATP5J2	grey	grey	no
KCNJ12	grey	grey	no
MAP2K3	grey	grey	no
TMEM11	grey	grey	no
USP22	grey	grey	no
MPRIP	grey	grey	no
FLCN	grey	grey	no
COPS3	grey	grey	no
ENSGALG00010021756	grey	grey	no
EIF2AK1	grey	grey	no
ANKRD61	grey	grey	no
PMS2	grey	grey	no
ENSGALG00010021794	grey	grey	no
CCZ1	grey	grey	no
LMTK2	grey	grey	no
TECPR1	grey	grey	no
ENSGALG00010022034	grey	grey	no
NPTX2	grey	grey	no
TMEM130	grey	grey	no
TRRAP	grey	grey	no
FAM20C	grey	grey	no
PDGFA	grey	grey	no
PRKAR1B	grey	grey	no
DNAAF5	grey	grey	no
SUN1	grey	grey	no
GET4	grey	grey	no
ADAP1	grey	grey	no
COX19	grey	grey	no
C7orf50	grey	grey	no
GPR146	grey	grey	no
ENSGALG00010022638	grey	grey	no
ENSGALG00010022677	grey	grey	no
ENSGALG00010022715	grey	grey	no
ENSGALG00010022746	grey	grey	no
ENSGALG00010022777	grey	grey	no
ENSGALG00010022781	grey	grey	no
ENSGALG00010022785	grey	grey	no
ENSGALG00010022790	grey	grey	no
ENSGALG00010022798	grey	grey	no
ENSGALG00010022878	grey	grey	no
ENSGALG00010022925	grey	grey	no
ENSGALG00010022982	grey	grey	no
ENSGALG00010023063	grey	grey	no
SLC12A5	grey	grey	no
NCOA5	grey	grey	no
RNF114	grey	grey	no
SPATA2	grey	grey	no
SLC9A8	grey	grey	no
B4GALT5	grey	grey	no
CSTF1	grey	grey	no
RTFDC1	grey	grey	no
MAPRE1	grey	grey	no
TM9SF4	grey	grey	no
PLAGL2	grey	grey	no
KIF3B	grey	grey	no
ASXL1	grey	grey	no
C20H20ORF112	grey	grey	no
COMMD7	grey	grey	no
ENSGALG00010013482	grey	grey	no
NSFL1C	grey	grey	no
FKBP1A	grey	grey	no
SDCBP2	grey	grey	no
SNPH	grey	grey	no
RAD21L1	grey	grey	no
PSMF1	grey	grey	no
CSNK2A1	grey	grey	no
ENSGALG00010013971	grey	grey	no
HM13	grey	grey	no
BCL2L1	grey	grey	no
KCNG1	grey	grey	no
MOCS3	grey	grey	no
DPM1	grey	grey	no
ADNP	grey	grey	no
PARD6B	grey	grey	no
RIPOR3	grey	grey	no
PTPN1	grey	grey	no
TMEM189	grey	grey	no
UBE2V1	grey	grey	no
NPEPL1	grey	grey	no
STX16	grey	grey	no
APCDD1L	grey	grey	no
VAPB	grey	grey	no
RAB22A	grey	grey	no
ENSGALG00010014908	grey	grey	no
PMEPA1	grey	grey	no
RBM38	grey	grey	no
RAE1	grey	grey	no
ZNF335	grey	grey	no
CDK5RAP1	grey	grey	no
DOK5	grey	grey	no
PFDN4	grey	grey	no
ZFP64	grey	grey	no
ATP9A	grey	grey	no
BCAS1	grey	grey	no
PDRG1	grey	grey	no
TSHZ2	grey	grey	no
RPRD1B	grey	grey	no
TTI1	grey	grey	no
VSTM2L	grey	grey	no
CTNNBL1	grey	grey	no
DNTTIP1	grey	grey	no
SNX21	grey	grey	no
ACOT8	grey	grey	no
CTSA	grey	grey	no
PLTP	grey	grey	no
PCIF1	grey	grey	no
CDH22	grey	grey	no
SLC35C2	grey	grey	no
ELMO2	grey	grey	no
SNRPN	grey	grey	no
DDX27	grey	grey	no
EDN3	grey	grey	no
ZNF831	grey	grey	no
PRELID3B	grey	grey	no
ATP5E	grey	grey	no
CTSZ	grey	grey	no
NELFCD	grey	grey	no
GNAS	grey	grey	no
STMN3	grey	grey	no
GMEB2	grey	grey	no
SOX12	grey	grey	no
ENSGALG00010016490	grey	grey	no
ENSGALG00010016557	grey	grey	no
L3MBTL1	grey	grey	no
ENSGALG00010021346	grey	grey	no
CEP250	grey	grey	no
UQCC1	grey	grey	no
SLC13A3	grey	grey	no
NTSR1	grey	grey	no
STK4	grey	grey	no
C20H20ORF24	grey	grey	no
ENSGALG00010021597	grey	grey	no
ENSGALG00010021627	grey	grey	no
ENSGALG00010021643	grey	grey	no
BLCAP	grey	grey	no
PIGT	grey	grey	no
DBNDD2	grey	grey	no
SYS1	grey	grey	no
MAFB	grey	grey	no
RALGAPB	grey	grey	no
ENSGALG00010021795	grey	grey	no
PHF20	grey	grey	no
ERGIC3	grey	grey	no
ZNF341	grey	grey	no
PXMP4	grey	grey	no
YWHAB	grey	grey	no
CBFA2T2	grey	grey	no
ENSGALG00010022169	grey	grey	no
RBM23	grey	grey	no
ROMO1	grey	grey	no
NFS1	grey	grey	no
MRGBP	grey	grey	no
OGFR	grey	grey	no
PLCG1	grey	grey	no
ZHX3	grey	grey	no
RPN2	grey	grey	no
PRPF6	grey	grey	no
SLCO4A1	grey	grey	no
TOP1	grey	grey	no
TRPC4AP	grey	grey	no
CDH4	grey	grey	no
TAF4	grey	grey	no
LSM14B	grey	grey	no
PSMA7	grey	grey	no
SS18L1	grey	grey	no
OSBPL2	grey	grey	no
ADRM1	grey	grey	no
LAMA5	grey	grey	no
ARFGAP1	grey	grey	no
CHRNA4	grey	grey	no
KCNQ2	grey	grey	no
EEF1A2	grey	grey	no
ENSGALG00010023230	grey	grey	no
MYT1	grey	grey	no
OPRL1	grey	grey	no
TCEA2	grey	grey	no
FITM2	grey	grey	no
GDAP1L1	grey	grey	no
ENSGALG00010023439	grey	grey	no
ENSGALG00010023482	grey	grey	no
ENSGALG00010023545	grey	grey	no
IFT52	grey	grey	no
SLC32A1	grey	grey	no
ACTR5	grey	grey	no
PPP1R16B	grey	grey	no
DHX35	grey	grey	no
EYA2	grey	grey	no
ZMYND8	grey	grey	no
NCOA3	grey	grey	no
SULF2	grey	grey	no
PREX1	grey	grey	no
ARFGEF2	grey	grey	no
CSE1L	grey	grey	no
STAU1	grey	grey	no
RBM12	grey	grey	no
CPNE1	grey	grey	no
DIDO1	grey	grey	no
GID8	grey	grey	no
YTHDF1	grey	grey	no
NKAIN4	grey	grey	no
RIMS4	grey	grey	no
KCNK15	grey	grey	no
SERINC3	grey	grey	no
TTPAL	grey	grey	no
ENSGALG00010024363	grey	grey	no
CHMP4B	grey	grey	no
ENSGALG00010024396	grey	grey	no
ENSGALG00010024412	grey	grey	no
SAMHD1	grey	grey	no
RBL1	grey	grey	no
ENSGALG00010024457	grey	grey	no
KCNB1	grey	grey	no
ENSGALG00010024512	grey	grey	no
ENSGALG00010024542	grey	grey	no
ENSGALG00010024545	grey	grey	no
FAM217B	grey	grey	no
DLGAP4	grey	grey	no
SRSF6	grey	grey	no
EPB41L1	grey	grey	no
AAR2	grey	grey	no
EIF6	grey	grey	no
MMP24	grey	grey	no
MAP1LC3A	grey	grey	no
DYNLRB1	grey	grey	no
ENSGALG00010024685	grey	grey	no
ENSGALG00010024707	grey	grey	no
ITCH	grey	grey	no
AHCY	grey	grey	no
EIF2S2	grey	grey	no
RALY	grey	grey	no
UCKL1	grey	grey	no
DNAJC5	grey	grey	no
TPD52L2	grey	grey	no
ZBTB46	grey	grey	no
ZGPAT	grey	grey	no
ENSGALG00010025088	grey	grey	no
ENSGALG00010025137	grey	grey	no
ENSGALG00010025158	grey	grey	no
ENSGALG00010025162	grey	grey	no
ENSGALG00010025193	grey	grey	no
ENSGALG00010025197	grey	grey	no
ENSGALG00010025244	grey	grey	no
ENSGALG00010025251	grey	grey	no
ENSGALG00010025332	grey	grey	no
ENSGALG00010025347	grey	grey	no
ENSGALG00010025352	grey	grey	no
ENSGALG00010025356	grey	grey	no
NECAB3	grey	grey	no
ENSGALG00010000143	grey	grey	no
PRODH	grey	grey	no
NF2	grey	grey	no
NIPSNAP1	grey	grey	no
THOC5	grey	grey	no
NEFH	grey	grey	no
KSR2	grey	grey	no
RNF215	grey	grey	no
SF3A1	grey	grey	no
TBC1D10A	grey	grey	no
MTMR3	grey	grey	no
RTN4R	grey	grey	no
ENSGALG00010000281	grey	grey	no
TCN2	grey	grey	no
UQCR10	grey	grey	no
ENSGALG00010000303	grey	grey	no
ZMAT5	grey	grey	no
AP1B1	grey	grey	no
EWSR1	grey	grey	no
EMID1	grey	grey	no
ASCC2	grey	grey	no
WSB2	grey	grey	no
RFC5	grey	grey	no
ENSGALG00010000431	grey	grey	no
ENSGALG00010000435	grey	grey	no
ENSGALG00010000441	grey	grey	no
DGCR6	grey	grey	no
RBM19	grey	grey	no
PLBD2	grey	grey	no
CATSPER4	grey	grey	no
FBXO21	grey	grey	no
TESC	grey	grey	no
FBXW8	grey	grey	no
RNFT2	grey	grey	no
C12orf49	grey	grey	no
MED13L	grey	grey	no
ENSGALG00010000489	grey	grey	no
ENSGALG00010000535	grey	grey	no
ENSGALG00010000536	grey	grey	no
ENSGALG00010000551	grey	grey	no
ENSGALG00010000575	grey	grey	no
RPL6	grey	grey	no
PTPN11	grey	grey	no
RPH3A	grey	grey	no
GLT1D1	grey	grey	no
SLC15A4	grey	grey	no
TMEM132C	grey	grey	no
DGCR8	grey	grey	no
RANBP1	grey	grey	no
RAB35	grey	grey	no
BICDL1	grey	grey	no
TMEM132B	grey	grey	no
AACS	grey	grey	no
DHX37	grey	grey	no
CIT	grey	grey	no
UBB	grey	grey	no
SCARB1	grey	grey	no
VSIG10	grey	grey	no
DDX54	grey	grey	no
ZDHHC8	grey	grey	no
PGAM5	grey	grey	no
ANKLE2	grey	grey	no
GOLGA3	grey	grey	no
CHFR	grey	grey	no
SGSM1	grey	grey	no
KIAA1671	grey	grey	no
MYO18B	grey	grey	no
DYL1	grey	grey	no
COQ5	grey	grey	no
COX6A1	grey	grey	no
MSI1	grey	grey	no
SIRT4	grey	grey	no
RPLP0	grey	grey	no
GCN1	grey	grey	no
USP30	grey	grey	no
KCTD10	grey	grey	no
UBE3B	grey	grey	no
MVK	grey	grey	no
ENSGALG00010021769	grey	grey	no
GIT2	grey	grey	no
ANKRD13A	grey	grey	no
ENSGALG00010021823	grey	grey	no
MORC1	grey	grey	no
PRR14L	grey	grey	no
ENSGALG00010021949	grey	grey	no
PISD	grey	grey	no
SFI1	grey	grey	no
EIF4ENIF1	grey	grey	no
DRG1	grey	grey	no
INPP5J	grey	grey	no
FBRSL1	grey	grey	no
GALNT9	grey	grey	no
NOC4L	grey	grey	no
EP400	grey	grey	no
WSCD2	grey	grey	no
SART3	grey	grey	no
CORO1C	grey	grey	no
ISCU	grey	grey	no
SSH1	grey	grey	no
SVOP	grey	grey	no
PATZ1	grey	grey	no
PIK3IP1	grey	grey	no
RNF5	grey	grey	no
C12orf43	grey	grey	no
SPPL3	grey	grey	no
PUS1	grey	grey	no
ULK1	grey	grey	no
ACADS	grey	grey	no
MMP17	grey	grey	no
UNC119B	grey	grey	no
SFSWAP	grey	grey	no
CABP5	grey	grey	no
STX2	grey	grey	no
POP5	grey	grey	no
RNF10	grey	grey	no
RAN	grey	grey	no
RIMBP2	grey	grey	no
SEZ6L	grey	grey	no
PIWIL1	grey	grey	no
ENSGALG00010023260	grey	grey	no
TMEM233	grey	grey	no
SRRM4	grey	grey	no
SUDS3	grey	grey	no
TAOK3	grey	grey	no
PEBP1	grey	grey	no
ASPHD1	grey	grey	no
SRRD	grey	grey	no
TFIP11	grey	grey	no
TPST2	grey	grey	no
CRYBB1	grey	grey	no
MN1	grey	grey	no
PITPNB	grey	grey	no
TTC28	grey	grey	no
CHEK2	grey	grey	no
SLC2A11L5	grey	grey	no
XBP1	grey	grey	no
ZNRF3	grey	grey	no
DGCR2	grey	grey	no
ENSGALG00010024007	grey	grey	no
SNAP29	grey	grey	no
ENSGALG00010024198	grey	grey	no
SERPIND1	grey	grey	no
HIC2	grey	grey	no
UBE2L3	grey	grey	no
ENSGALG00010024328	grey	grey	no
ENSGALG00010024330	grey	grey	no
TOP3B	grey	grey	no
PPM1F	grey	grey	no
MAPK3	grey	grey	no
YPEL1	grey	grey	no
PPIL2	grey	grey	no
HIRA	grey	grey	no
MRPL40	grey	grey	no
C22orf39	grey	grey	no
UFD1L	grey	grey	no
SEPTIN5	grey	grey	no
GNB1L	grey	grey	no
TXNRD2	grey	grey	no
COMT	grey	grey	no
ARVCF	grey	grey	no
TANGO2	grey	grey	no
NCOR2	grey	grey	no
CCDC92	grey	grey	no
DNAH10	grey	grey	no
ATP6V0A2	grey	grey	no
TCTN2	grey	grey	no
GTF2H3	grey	grey	no
EIF2B1	grey	grey	no
DDX55	grey	grey	no
TMED2	grey	grey	no
SNRNP35	grey	grey	no
ENSGALG00010024800	grey	grey	no
SBNO1	grey	grey	no
CDK2AP1	grey	grey	no
C12orf65	grey	grey	no
MPHOSPH9	grey	grey	no
PITPNM2	grey	grey	no
ARL6IP4	grey	grey	no
ENSGALG00010024908	grey	grey	no
ABCB9	grey	grey	no
VPS37B	grey	grey	no
HIP1R	grey	grey	no
DENR	grey	grey	no
GPN3	grey	grey	no
ARPC3	grey	grey	no
ANAPC7	grey	grey	no
ATP2A2	grey	grey	no
IFT81	grey	grey	no
TMEM120B	grey	grey	no
ENSGALG00010025229	grey	grey	no
ANAPC5	grey	grey	no
RNF34	grey	grey	no
KDM2B	grey	grey	no
SETD1A	grey	grey	no
PSMD9	grey	grey	no
BCL7A	grey	grey	no
MLXIP	grey	grey	no
DIABLO	grey	grey	no
VPS33A	grey	grey	no
ZCCHC8	grey	grey	no
RSRC2	grey	grey	no
VPS29	grey	grey	no
PPTC7	grey	grey	no
TCTN1	grey	grey	no
PPP1CC	grey	grey	no
CUX2	grey	grey	no
ATXN2	grey	grey	no
BRAP	grey	grey	no
ALDH2	grey	grey	no
MAPKAPK5	grey	grey	no
ERP29	grey	grey	no
TRAFD1	grey	grey	no
NAA25	grey	grey	no
HECTD4	grey	grey	no
CHCHD10	grey	grey	no
SMARCB1	grey	grey	no
DERL3	grey	grey	no
MIF	grey	grey	no
ENSGALG00010026104	grey	grey	no
ENSGALG00010026167	grey	grey	no
ENSGALG00010026221	grey	grey	no
KLHL22	grey	grey	no
ENSGALG00010026259	grey	grey	no
ENSGALG00010026295	grey	grey	no
LRRC75B	grey	grey	no
SNRPD3	grey	grey	no
GUCD1	grey	grey	no
SPECC1L	grey	grey	no
BCR	grey	grey	no
RSPH14	grey	grey	no
GNAZ	grey	grey	no
YWHAH	grey	grey	no
DEPDC5	grey	grey	no
APLNR2	grey	grey	no
ENSGALG00010026720	grey	grey	no
ENSGALG00010026824	grey	grey	no
ENSGALG00010026869	grey	grey	no
ENSGALG00010026871	grey	grey	no
ENSGALG00010026873	grey	grey	no
ENSGALG00010026892	grey	grey	no
ENSGALG00010026900	grey	grey	no
CLTCL1	grey	grey	no
LIMK2	grey	grey	no
MLEC	grey	grey	no
SEPTIN2L	grey	grey	no
ORAI1	grey	grey	no
CLIP1	grey	grey	no
NARF	grey	grey	no
HEXD	grey	grey	no
OGFOD3	grey	grey	no
UTS2R	grey	grey	no
DUS1L	grey	grey	no
RAC3	grey	grey	no
LRRC45	grey	grey	no
CENPX	grey	grey	no
ASPSCR1	grey	grey	no
ENSGALG00010029183	grey	grey	no
GAS7	grey	grey	no
PSMD12	grey	grey	no
HELZ	grey	grey	no
CACNG4	grey	grey	no
CACNG5	grey	grey	no
PRKCA	grey	grey	no
CEP112	grey	grey	no
AXIN2	grey	grey	no
NME2	grey	grey	no
MBTD1	grey	grey	no
UTP18	grey	grey	no
CBX4	grey	grey	no
CBX8	grey	grey	no
CA10	grey	grey	no
COX11	grey	grey	no
RBFOX3	grey	grey	no
STXBP4	grey	grey	no
NME1	grey	grey	no
HLF	grey	grey	no
SPAG9	grey	grey	no
MMD	grey	grey	no
TOB1	grey	grey	no
TIMP2	grey	grey	no
PCYT2	grey	grey	no
USP36	grey	grey	no
LUC7L3	grey	grey	no
CYTH1	grey	grey	no
MAFG	grey	grey	no
ANKRD40	grey	grey	no
ABCC3	grey	grey	no
PGS1	grey	grey	no
ENDOV	grey	grey	no
CEP95	grey	grey	no
SMURF2	grey	grey	no
TBC1D16	grey	grey	no
BPTF	grey	grey	no
NOL11	grey	grey	no
ENSGALG00010029328	grey	grey	no
AFMID	grey	grey	no
NDEL1	grey	grey	no
HGS	grey	grey	no
MYH10	grey	grey	no
MRPL12	grey	grey	no
MCRIP1	grey	grey	no
ARHGDIA	grey	grey	no
ALYREF	grey	grey	no
PIK3R6	grey	grey	no
MGAT5B	grey	grey	no
MFSD11	grey	grey	no
ENSGALG00010029376	grey	grey	no
RGS9	grey	grey	no
GNA13	grey	grey	no
CYGB	grey	grey	no
WIPI1	grey	grey	no
PRKAR1A	grey	grey	no
UBE2O	grey	grey	no
B3GNTL1	grey	grey	no
ABCA5	grey	grey	no
TBCD	grey	grey	no
FN3KRP	grey	grey	no
WDR45B	grey	grey	no
FOXK2	grey	grey	no
SPHK1	grey	grey	no
PRPSAP1	grey	grey	no
SLC39A11	grey	grey	no
SSTR2	grey	grey	no
FAM104A	grey	grey	no
SDK2	grey	grey	no
RPL38	grey	grey	no
NPLOC4	grey	grey	no
FAAP100	grey	grey	no
ACTG1.1	grey	grey	no
ENSGALG00010029524	grey	grey	no
SLC38A10	grey	grey	no
NDUFAF8	grey	grey	no
CEP131	grey	grey	no
AATK	grey	grey	no
BAIAP2	grey	grey	no
CHMP6	grey	grey	no
NPTX1	grey	grey	no
SCO1	grey	grey	no
ADPRM	grey	grey	no
MAP2K4	grey	grey	no
ANKFN1	grey	grey	no
DGKE	grey	grey	no
SCPEP1	grey	grey	no
TRIM25	grey	grey	no
COIL	grey	grey	no
RAB11FIP4	grey	grey	no
UTP6	grey	grey	no
SUZ12	grey	grey	no
CRLF3	grey	grey	no
ATAD5	grey	grey	no
RHOT1	grey	grey	no
C17orf75	grey	grey	no
ZNF207	grey	grey	no
ERN1	grey	grey	no
TEX2	grey	grey	no
PECAM1	grey	grey	no
POLG2	grey	grey	no
DDX5	grey	grey	no
EPN3	grey	grey	no
NAT9	grey	grey	no
MYCBPAP	grey	grey	no
ACSF2	grey	grey	no
LRRC59	grey	grey	no
EME1	grey	grey	no
MRPL27	grey	grey	no
XYLT2	grey	grey	no
TMEM104	grey	grey	no
ENSGALG00010029669	grey	grey	no
ATP5H	grey	grey	no
KCTD2	grey	grey	no
HN1	grey	grey	no
SUMO2	grey	grey	no
NUP85	grey	grey	no
GGA3	grey	grey	no
MRPS7	grey	grey	no
MIF4GD	grey	grey	no
GRB2	grey	grey	no
TMEM94	grey	grey	no
EXOC7	grey	grey	no
CACNA1G	grey	grey	no
TSEN54	grey	grey	no
SEPTIN9	grey	grey	no
ENSGALG00010029728	grey	grey	no
SEC14L1	grey	grey	no
SRP68	grey	grey	no
ACOX1	grey	grey	no
ENSGALG00010029756	grey	grey	no
ENSGALG00010029760	grey	grey	no
SOX9	grey	grey	no
WBP2	grey	grey	no
UNK	grey	grey	no
H3F3B	grey	grey	no
SAP30BP	grey	grey	no
CSNK1D	grey	grey	no
SLC16A3	grey	grey	no
ENSGALG00010029879	grey	grey	no
FASN	grey	grey	no
STX8	grey	grey	no
ENSGALG00010029927	grey	grey	no
ARHGAP44	grey	grey	no
FAM18B1	grey	grey	no
PMP22	grey	grey	no
COX10	grey	grey	no
METRNL	grey	grey	no
ENSGALG00010030065	grey	grey	no
ENSGALG00010030070	grey	grey	no
ENSGALG00010030081	grey	grey	no
GPS1	grey	grey	no
P4HB	grey	grey	no
RPTOR	grey	grey	no
LLGL2	grey	grey	no
FBF1	grey	grey	no
URM1	grey	grey	no
SLC27A4	grey	grey	no
MAPKAP1	grey	grey	no
PBX3	grey	grey	no
UBAC1	grey	grey	no
CAMSAP1	grey	grey	no
KCNT1	grey	grey	no
PSMD5	grey	grey	no
PHF19	grey	grey	no
DDR1	grey	grey	no
TUBB4B	grey	grey	no
NELFB	grey	grey	no
GLE1	grey	grey	no
EXOSC2	grey	grey	no
ABL1	grey	grey	no
PPP1R26	grey	grey	no
FIBCD1	grey	grey	no
MRPS2	grey	grey	no
DIPK1B	grey	grey	no
CNTRL	grey	grey	no
RAB14	grey	grey	no
GSN	grey	grey	no
DAB2IP	grey	grey	no
TTLL11	grey	grey	no
ENSGALG00010027730	grey	grey	no
RPL35	grey	grey	no
SCAI	grey	grey	no
MVB12B	grey	grey	no
PNPLA7	grey	grey	no
NSMF	grey	grey	no
ANAPC2	grey	grey	no
NDUFA8	grey	grey	no
MORN5	grey	grey	no
CDK5RAP2	grey	grey	no
POLE3	grey	grey	no
ALAD	grey	grey	no
PRPF4	grey	grey	no
CDC26	grey	grey	no
SLC31A1	grey	grey	no
PPP6C	grey	grey	no
RABEPK	grey	grey	no
FKBP15	grey	grey	no
HSPA5	grey	grey	no
GAPVD1	grey	grey	no
ENSGALG00010027976	grey	grey	no
RPL12	grey	grey	no
TMEM141	grey	grey	no
ENSGALG00010028002	grey	grey	no
NTMT1	grey	grey	no
ENSGALG00010028026	grey	grey	no
ENSGALG00010028037	grey	grey	no
DPP7	grey	grey	no
MAN1B1	grey	grey	no
ENSGALG00010028052	grey	grey	no
SLC25A25	grey	grey	no
FAM102A	grey	grey	no
DPM2	grey	grey	no
ST6GALNAC6	grey	grey	no
AK1	grey	grey	no
FPGS	grey	grey	no
ENSGALG00010028104	grey	grey	no
ARPC5L	grey	grey	no
NOTCH1	grey	grey	no
COQ4	grey	grey	no
SWI5	grey	grey	no
ENSGALG00010028118	grey	grey	no
SEC16A	grey	grey	no
DNM1	grey	grey	no
NUP214	grey	grey	no
PMPCA	grey	grey	no
SNAPC4	grey	grey	no
CIZ1	grey	grey	no
PRRC2B	grey	grey	no
CARD9	grey	grey	no
PTGES2	grey	grey	no
DNLZ	grey	grey	no
ODF2	grey	grey	no
BRINP1	grey	grey	no
UCK1	grey	grey	no
QSOX2	grey	grey	no
C9orf69	grey	grey	no
RAPGEF1	grey	grey	no
NACC2	grey	grey	no
STRBP	grey	grey	no
CRB2	grey	grey	no
DENND1A	grey	grey	no
RBM18	grey	grey	no
MRRFP1	grey	grey	no
PTGS1	grey	grey	no
PDCL	grey	grey	no
ZBTB26	grey	grey	no
LHX2	grey	grey	no
RXRA	grey	grey	no
RABGAP1	grey	grey	no
COL5A1	grey	grey	no
MED27	grey	grey	no
PSMB7	grey	grey	no
OLFM1	grey	grey	no
FBXW5	grey	grey	no
TRAF2	grey	grey	no
EDF1	grey	grey	no
PHPT1	grey	grey	no
NRARP	grey	grey	no
EXD3	grey	grey	no
TOR1A	grey	grey	no
C17H9orf78	grey	grey	no
USP20	grey	grey	no
ENSGALG00010028503	grey	grey	no
FNBP1	grey	grey	no
RNF208	grey	grey	no
GRIN1	grey	grey	no
GPR107	grey	grey	no
ZNF618	grey	grey	no
NCS1	grey	grey	no
SPTAN1	grey	grey	no
SET	grey	grey	no
ZER1	grey	grey	no
TBC1D13	grey	grey	no
SPOUT1	grey	grey	no
NUP188	grey	grey	no
SH3GLB2	grey	grey	no
MIGA2	grey	grey	no
DOLPP1	grey	grey	no
CRAT	grey	grey	no
PTPA	grey	grey	no
ZBTB34	grey	grey	no
ZBTB43	grey	grey	no
RALGPS1	grey	grey	no
ANGPTL2	grey	grey	no
FBXW2	grey	grey	no
SLC2A8	grey	grey	no
GARNL3	grey	grey	no
EHMT1	grey	grey	no
CACNA1B	grey	grey	no
NTNG2	grey	grey	no
SETX	grey	grey	no
TTF1	grey	grey	no
DDX31	grey	grey	no
ENSGALG00010028800	grey	grey	no
TSC1	grey	grey	no
ENSGALG00010028849	grey	grey	no
RPL7A	grey	grey	no
SURF6	grey	grey	no
SURF1	grey	grey	no
SURF4	grey	grey	no
STKLD1	grey	grey	no
REXO4	grey	grey	no
ADAMTSL2	grey	grey	no
FAM163B	grey	grey	no
VAV2	grey	grey	no
BRD3	grey	grey	no
WDR5B	grey	grey	no
FUBP3	grey	grey	no
ENSGALG00010028890	grey	grey	no
STXBP1	grey	grey	no
WHRN	grey	grey	no
ATP6V1G1	grey	grey	no
TNC	grey	grey	no
PAPPA	grey	grey	no
ASTN2	grey	grey	no
ENSGALG00010028905	grey	grey	no
NR6A1	grey	grey	no
MRPL41	grey	grey	no
ENSGALG00010028923	grey	grey	no
TMEM203	grey	grey	no
ENSGALG00010028992	grey	grey	no
ENSGALG00010029011	grey	grey	no
ENSGALG00010029021	grey	grey	no
ENSGALG00010029031	grey	grey	no
ENSGALG00010029056	grey	grey	no
ENSGALG00010029058	grey	grey	no
ENSGALG00010029059	grey	grey	no
ENSGALG00010029102	grey	grey	no
ENSGALG00010029115	grey	grey	no
ENSGALG00010029140	grey	grey	no
SH2D3C	grey	grey	no
RC3H2	grey	grey	no
NEK6	grey	grey	no
RABL6	grey	grey	no
RALGDS	grey	grey	no
ANKFY1	grey	grey	no
ZZEF1	grey	grey	no
ENSGALG00010029167	grey	grey	no
SBDS	grey	grey	no
ENSGALG00010029171	grey	grey	no
ZNHIT3	grey	grey	no
CALN1	grey	grey	no
ENSGALG00010029181	grey	grey	no
HEATR6	grey	grey	no
DYNLL2	grey	grey	no
SRSF1	grey	grey	no
DTX2	grey	grey	no
PPM1D	grey	grey	no
APPBP2	grey	grey	no
PIGS	grey	grey	no
ALDOC	grey	grey	no
SDF2	grey	grey	no
SUPT6H	grey	grey	no
ENSGALG00010029214	grey	grey	no
RPL23A	grey	grey	no
FAM222B	grey	grey	no
PPM1E	grey	grey	no
TRIM37	grey	grey	no
CAMKK1	grey	grey	no
DERL2	grey	grey	no
SKA2	grey	grey	no
DHX33	grey	grey	no
C1QBP	grey	grey	no
RPAIN	grey	grey	no
NUP88	grey	grey	no
RAP1GAP2	grey	grey	no
RABEP1	grey	grey	no
YPEL2	grey	grey	no
PTRH2	grey	grey	no
DHX40	grey	grey	no
CLTC	grey	grey	no
COL26A1	grey	grey	no
ENSGALG00010029269	grey	grey	no
SLC13A5	grey	grey	no
VMP1	grey	grey	no
MED31	grey	grey	no
ENSGALG00010029279	grey	grey	no
KIAA0753	grey	grey	no
RPS6KB1	grey	grey	no
CUX1	grey	grey	no
PITPNM3	grey	grey	no
RNFT1	grey	grey	no
FAM64A	grey	grey	no
FBXO39	grey	grey	no
SH2B2	grey	grey	no
PRKRIP1	grey	grey	no
TEKT1	grey	grey	no
SMTNL2	grey	grey	no
LRWD1	grey	grey	no
MED13	grey	grey	no
INTS2	grey	grey	no
BRIP1	grey	grey	no
BCAS3	grey	grey	no
NCBP3	grey	grey	no
CRK	grey	grey	no
YWHAE	grey	grey	no
ENSGALG00010029333	grey	grey	no
MYO1C	grey	grey	no
INPP5K	grey	grey	no
PITPNA	grey	grey	no
SLC43A2	grey	grey	no
PRPF8	grey	grey	no
AATF	grey	grey	no
ACACA	grey	grey	no
TADA2A	grey	grey	no
DUSP14	grey	grey	no
DDX52	grey	grey	no
AUTS2	grey	grey	no
GATSL2	grey	grey	no
GTF2I	grey	grey	no
GTF2IRD1	grey	grey	no
WDR81	grey	grey	no
CLIP2	grey	grey	no
SMYD4	grey	grey	no
RPA1	grey	grey	no
RTN4RL1	grey	grey	no
OVCA2	grey	grey	no
SMG6	grey	grey	no
POLDIP2	grey	grey	no
ENSGALG00010029406	grey	grey	no
VTN	grey	grey	no
SARM1	grey	grey	no
RFC2	grey	grey	no
EIF4H	grey	grey	no
MYBBP1A	grey	grey	no
SPNS2	grey	grey	no
UBE2G1	grey	grey	no
VEZF1	grey	grey	no
VPS37D	grey	grey	no
CUEDC1	grey	grey	no
WBSCR22	grey	grey	no
MRPS23	grey	grey	no
STX1A	grey	grey	no
MKS1	grey	grey	no
AKAP1	grey	grey	no
BCL7B	grey	grey	no
ENSGALG00010029528	grey	grey	no
ENSGALG00010029534	grey	grey	no
BAZ1B	grey	grey	no
FZD9	grey	grey	no
ENSGALG00010029544	grey	grey	no
OMG	grey	grey	no
WSB1	grey	grey	no
ENSGALG00010029547	grey	grey	no
KSR1	grey	grey	no
NOS2	grey	grey	no
LYRM9	grey	grey	no
NLK	grey	grey	no
IFT20	grey	grey	no
TNFAIP1	grey	grey	no
TSPOAP1	grey	grey	no
SGSM2	grey	grey	no
ATP2A3	grey	grey	no
GALNT17	grey	grey	no
ENSGALG00010029585	grey	grey	no
MNT	grey	grey	no
PAFAH1B1	grey	grey	no
CLUH	grey	grey	no
SUPT4H1	grey	grey	no
MTMR4	grey	grey	no
YWHAG	grey	grey	no
SRRM3	grey	grey	no
MDH2	grey	grey	no
TMEM120A	grey	grey	no
POR	grey	grey	no
ENSGALG00010029619	grey	grey	no
TAF15	grey	grey	no
RASL10B	grey	grey	no
AP2B1	grey	grey	no
LIG3	grey	grey	no
TMEM132E	grey	grey	no
MRPS17	grey	grey	no
NIPSNAP2	grey	grey	no
CCT6A	grey	grey	no
PHKG1	grey	grey	no
CHCHD2	grey	grey	no
VKORC1L1	grey	grey	no
CRCP	grey	grey	no
TPST1	grey	grey	no
TMEM248	grey	grey	no
PHF12	grey	grey	no
SEZ6	grey	grey	no
ENSGALG00010029689	grey	grey	no
NUFIP2	grey	grey	no
TAOK1	grey	grey	no
GIT1	grey	grey	no
ANKRD13B	grey	grey	no
SSH2	grey	grey	no
NSRP1	grey	grey	no
BLMH	grey	grey	no
CPD	grey	grey	no
GOSR1	grey	grey	no
TRARG1	grey	grey	no
ABR	grey	grey	no
TIMM22	grey	grey	no
SPECC1	grey	grey	no
ZSWIM7	grey	grey	no
TTC19	grey	grey	no
NCOR1	grey	grey	no
PIGL	grey	grey	no
ENSGALG00010029733	grey	grey	no
UBB.1	grey	grey	no
P2RX5	grey	grey	no
EMC6	grey	grey	no
SHPK	grey	grey	no
ASPA	grey	grey	no
ENSGALG00010029752	grey	grey	no
ENSGALG00010029753	grey	grey	no
ENSGALG00010029754	grey	grey	no
ENSGALG00010029757	grey	grey	no
ALDH3A2	grey	grey	no
NXN	grey	grey	no
GLOD4	grey	grey	no
VPS53	grey	grey	no
ENSGALG00010029777	grey	grey	no
DOC2B	grey	grey	no
TEX14	grey	grey	no
RAD51C	grey	grey	no
ENSGALG00010029810	grey	grey	no
ENSGALG00010029826	grey	grey	no
ENSGALG00010029857	grey	grey	no
ENSGALG00010029868	grey	grey	no
ENSGALG00010029881	grey	grey	no
ENSGALG00010029884	grey	grey	no
GGNBP2	grey	grey	no
GDPD1	grey	grey	no
RASA4B	grey	grey	no
SYNRG	grey	grey	no
RFFL	grey	grey	no
RABGEF1	grey	grey	no
FLOT2	grey	grey	no
ENSGALG00010011360	grey	grey	no
ENSGALG00010011467	grey	grey	no
ENSGALG00010011510	grey	grey	no
ENSGALG00010011555	grey	grey	no
ENSGALG00010011709	grey	grey	no
ENSGALG00010012103	grey	grey	no
ENSGALG00010012332	grey	grey	no
ENSGALG00010012467	grey	grey	no
ENSGALG00010012519	grey	grey	no
ENSGALG00010012741	grey	grey	no
ENSGALG00010012827	grey	grey	no
ENSGALG00010013079	grey	grey	no
ENSGALG00010013420	grey	grey	no
ENSGALG00010013774	grey	grey	no
UBE2J2	grey	grey	no
SPEN	grey	grey	no
ZBTB17	grey	grey	no
UBE4B	grey	grey	no
KIF1B	grey	grey	no
PGD	grey	grey	no
PEX14	grey	grey	no
DISP3	grey	grey	no
EPHB2	grey	grey	no
ZBTB40	grey	grey	no
WNT4	grey	grey	no
SLC25A33	grey	grey	no
TMEM201	grey	grey	no
HP1BP3	grey	grey	no
CLSTN1	grey	grey	no
CTNNBIP1	grey	grey	no
LZIC	grey	grey	no
NOC2L	grey	grey	no
SAMD11	grey	grey	no
RERE	grey	grey	no
ENO1	grey	grey	no
MIIP	grey	grey	no
MFN2	grey	grey	no
CLCN6	grey	grey	no
YBX1	grey	grey	no
PPIH	grey	grey	no
ENSGALG00010017639	grey	grey	no
ENSGALG00010017648	grey	grey	no
PPCS	grey	grey	no
ZMYND12	grey	grey	no
SLC2A1	grey	grey	no
PHC2	grey	grey	no
ATAD3A	grey	grey	no
TRIM62	grey	grey	no
MRPL20	grey	grey	no
SVBP	grey	grey	no
CCNL2	grey	grey	no
ENSGALG00010017814	grey	grey	no
MXRA8	grey	grey	no
DVL1	grey	grey	no
CPTP	grey	grey	no
USP48	grey	grey	no
PUSL1	grey	grey	no
ACAP3	grey	grey	no
RAP1GAP	grey	grey	no
KLHDC7A	grey	grey	no
ARHGEF10L	grey	grey	no
RCC2	grey	grey	no
SLC45A1	grey	grey	no
ERRFI1	grey	grey	no
PARK7	grey	grey	no
TNFRSF9	grey	grey	no
PER3	grey	grey	no
VAMP3	grey	grey	no
CAMTA1	grey	grey	no
DNAJC11	grey	grey	no
PHF13	grey	grey	no
NOL9	grey	grey	no
ACOT7	grey	grey	no
ICMT	grey	grey	no
RPL22	grey	grey	no
CHD5	grey	grey	no
KCNAB2	grey	grey	no
NPHP4	grey	grey	no
AJAP1	grey	grey	no
PANK4	grey	grey	no
KBP	grey	grey	no
PLCH2	grey	grey	no
PEX10	grey	grey	no
RER1	grey	grey	no
SKI	grey	grey	no
PRKCZ	grey	grey	no
CFAP74	grey	grey	no
GABRD	grey	grey	no
GNB1	grey	grey	no
NADK	grey	grey	no
ENSGALG00010020138	grey	grey	no
SLC35E2B	grey	grey	no
CDC2L1	grey	grey	no
MIB2	grey	grey	no
ENSGALG00010020254	grey	grey	no
SSU72	grey	grey	no
CPLANE2	grey	grey	no
FBXO42	grey	grey	no
SZRD1	grey	grey	no
CROCC	grey	grey	no
ATP13A2	grey	grey	no
ALDH4A1	grey	grey	no
IFFO2	grey	grey	no
UBR4	grey	grey	no
EMC1	grey	grey	no
MRTO4	grey	grey	no
AKR7L	grey	grey	no
CAPZB	grey	grey	no
MINOS1	grey	grey	no
NBL1	grey	grey	no
TMCO4	grey	grey	no
OTUD3	grey	grey	no
DDX19	grey	grey	no
VWA5B1	grey	grey	no
CAMK2N1	grey	grey	no
PINK1	grey	grey	no
DNAJC16	grey	grey	no
EFHD2	grey	grey	no
FHAD1	grey	grey	no
KAZN	grey	grey	no
PRDM2	grey	grey	no
LRRC38	grey	grey	no
DHRS3	grey	grey	no
VPS13D	grey	grey	no
TMEM240	grey	grey	no
SH2D5	grey	grey	no
ECE1	grey	grey	no
EIF4G3	grey	grey	no
DDOST	grey	grey	no
DDI2	grey	grey	no
DRAXIN	grey	grey	no
MAD2L2	grey	grey	no
FBXO2	grey	grey	no
DFFB	grey	grey	no
CEP104	grey	grey	no
LRRC47	grey	grey	no
TPRG1L	grey	grey	no
MEGF6	grey	grey	no
SDF4	grey	grey	no
TNFRSF4	grey	grey	no
TARDBP	grey	grey	no
EXOSC10	grey	grey	no
MTOR	grey	grey	no
AGRN	grey	grey	no
PLEKHM2	grey	grey	no
SLC25A34	grey	grey	no
TMEM82	grey	grey	no
CDC42	grey	grey	no
ENSGALG00010021893	grey	grey	no
ENSGALG00010021925	grey	grey	no
ENSGALG00010022013	grey	grey	no
ENSGALG00010022110	grey	grey	no
ENSGALG00010022114	grey	grey	no
SDHB	grey	grey	no
AADACL3C	grey	grey	no
FXYD6	grey	grey	no
SNX19	grey	grey	no
NTM	grey	grey	no
OPCML	grey	grey	no
ADAMTS8	grey	grey	no
ALG9	grey	grey	no
PAFAH1B2	grey	grey	no
SIDT2	grey	grey	no
PCSK7	grey	grey	no
RNF214	grey	grey	no
BACE1	grey	grey	no
CEP164	grey	grey	no
ENSGALG00010023248	grey	grey	no
DSCAML1	grey	grey	no
NFRKB	grey	grey	no
ETS1	grey	grey	no
ST14	grey	grey	no
ZBTB44	grey	grey	no
ARHGAP32	grey	grey	no
BARX2	grey	grey	no
APLP2	grey	grey	no
SCN2B	grey	grey	no
ARCN1	grey	grey	no
ENSGALG00010023809	grey	grey	no
STT3A	grey	grey	no
EI24	grey	grey	no
FOXRED1	grey	grey	no
SRPRA	grey	grey	no
FAM118B	grey	grey	no
TIRAP	grey	grey	no
DCPS	grey	grey	no
ST3GAL4	grey	grey	no
KIRREL3	grey	grey	no
CBL	grey	grey	no
KMT2A	grey	grey	no
ATP5L	grey	grey	no
UBE4A	grey	grey	no
USP28	grey	grey	no
C2CD2L	grey	grey	no
DPAGT1	grey	grey	no
HMBS	grey	grey	no
ENSGALG00010024415	grey	grey	no
FEZ1	grey	grey	no
PKNOX2	grey	grey	no
ZBTB32	grey	grey	no
ENSGALG00010024511	grey	grey	no
HEPACAM	grey	grey	no
MSANTD2	grey	grey	no
NRGN	grey	grey	no
PANX3	grey	grey	no
ENSGALG00010024647	grey	grey	no
REXO2	grey	grey	no
CADM1	grey	grey	no
BUD13	grey	grey	no
ZPR1	grey	grey	no
APOA1	grey	grey	no
SIK3	grey	grey	no
DDX6	grey	grey	no
BCL9L	grey	grey	no
CENATAC	grey	grey	no
SLC37A4	grey	grey	no
TRAPPC4	grey	grey	no
ENSGALG00010024873	grey	grey	no
ENSGALG00010024907	grey	grey	no
ENSGALG00010024938	grey	grey	no
NCAM1	grey	grey	no
PTS	grey	grey	no
SDHD	grey	grey	no
ENSGALG00010025126	grey	grey	no
PIH1D2	grey	grey	no
DLAT	grey	grey	no
IGSF9B	grey	grey	no
JAM3	grey	grey	no
VPS26B	grey	grey	no
ACAD8	grey	grey	no
ENSGALG00010025406	grey	grey	no
B3GAT1	grey	grey	no
SCN3B	grey	grey	no
GRAMD1B	grey	grey	no
HSPA8	grey	grey	no
UBASH3B	grey	grey	no
SORL1	grey	grey	no
SC5D	grey	grey	no
TBCEL	grey	grey	no
GRIK4	grey	grey	no
ARHGEF12	grey	grey	no
ENSGALG00010025983	grey	grey	no
NECTIN1	grey	grey	no
THY1	grey	grey	no
USP2	grey	grey	no
ENSGALG00010026196	grey	grey	no
ENSGALG00010026198	grey	grey	no
ENSGALG00010026216	grey	grey	no
ENSGALG00010026219	grey	grey	no
ENSGALG00010026223	grey	grey	no
ENSGALG00010026328	grey	grey	no
ENSGALG00010026336	grey	grey	no
ENSGALG00010026343	grey	grey	no
ENSGALG00010026348	grey	grey	no
ENSGALG00010026352	grey	grey	no
VPS11	grey	grey	no
DIXDC1	grey	grey	no
PPP1R8	grey	grey	no
SMPDL3B	grey	grey	no
EYA3	grey	grey	no
NKAIN1	grey	grey	no
ZCCHC17	grey	grey	no
FABP3	grey	grey	no
SCMH1	grey	grey	no
CTPS1	grey	grey	no
GPN2	grey	grey	no
C1orf109	grey	grey	no
NUDC	grey	grey	no
SF3A3	grey	grey	no
STX12	grey	grey	no
MTF1	grey	grey	no
YRDC	grey	grey	no
ENSGALG00010013302	grey	grey	no
SH3BGRL3	grey	grey	no
ZNF593	grey	grey	no
SDC3	grey	grey	no
PUM1	grey	grey	no
STMN1	grey	grey	no
MYCBP	grey	grey	no
KIAA0319L	grey	grey	no
IFI27L2	grey	grey	no
ZMYM4	grey	grey	no
SFPQ	grey	grey	no
ENSGALG00010013915	grey	grey	no
DLGAP3	grey	grey	no
RLF	grey	grey	no
ZDHHC18	grey	grey	no
HNRNPR	grey	grey	no
HTR1D	grey	grey	no
ENSGALG00010014165	grey	grey	no
KDM1A	grey	grey	no
ZMPSTE24	grey	grey	no
PIGV	grey	grey	no
ARID1A	grey	grey	no
HMGN4	grey	grey	no
DHDDS	grey	grey	no
UTP11	grey	grey	no
MRPS15	grey	grey	no
STK40	grey	grey	no
THRAP3	grey	grey	no
MAP7D1	grey	grey	no
TRAPPC3	grey	grey	no
COL8A2	grey	grey	no
AGO3	grey	grey	no
AGO1	grey	grey	no
AGO4	grey	grey	no
PSMB2	grey	grey	no
HIVEP3	grey	grey	no
MFSD2A	grey	grey	no
CAP1	grey	grey	no
PPT1	grey	grey	no
RPL11	grey	grey	no
TCEB3	grey	grey	no
YTHDF2	grey	grey	no
PITHD1	grey	grey	no
LYPLA2	grey	grey	no
GALE	grey	grey	no
HMGCL	grey	grey	no
FUCA1	grey	grey	no
SELENON	grey	grey	no
PNRC2	grey	grey	no
MAN1C1	grey	grey	no
SRSF10	grey	grey	no
TMEM57	grey	grey	no
GRHL3	grey	grey	no
RHCE	grey	grey	no
TMEM50A	grey	grey	no
RSRP1	grey	grey	no
SYF2	grey	grey	no
NIPAL3	grey	grey	no
SRRM1	grey	grey	no
RCAN3	grey	grey	no
ENSGALG00010015937	grey	grey	no
TRNAU1AP	grey	grey	no
EPB41	grey	grey	no
TMEM200B	grey	grey	no
L3MBTL4	grey	grey	no
SRSF4	grey	grey	no
MECR	grey	grey	no
PTPRU	grey	grey	no
PDIK1L	grey	grey	no
HPCAL4	grey	grey	no
ENSGALG00010016479	grey	grey	no
DNAJC8	grey	grey	no
ENSGALG00010016500	grey	grey	no
TRIT1	grey	grey	no
ASAP3	grey	grey	no
GRIK3	grey	grey	no
GNL2	grey	grey	no
DNALI1	grey	grey	no
SNIP1	grey	grey	no
MEAF6	grey	grey	no
SLC9A1	grey	grey	no
TMEM222	grey	grey	no
WASF2	grey	grey	no
AHDC1	grey	grey	no
PHACTR4	grey	grey	no
CSMD2	grey	grey	no
SMAP2	grey	grey	no
RIMS3	grey	grey	no
NFYC	grey	grey	no
PEF1	grey	grey	no
ADGRB2	grey	grey	no
PTP4A2	grey	grey	no
KHDRBS1	grey	grey	no
MARCKSL1	grey	grey	no
HDAC1	grey	grey	no
EIF3I	grey	grey	no
DCDC2B	grey	grey	no
TXLNA	grey	grey	no
KPNA6	grey	grey	no
BSDC1	grey	grey	no
RBBP4	grey	grey	no
ZBTB8OS	grey	grey	no
YARS	grey	grey	no
FNDC5	grey	grey	no
RNF19B	grey	grey	no
AK2	grey	grey	no
AZIN2	grey	grey	no
NDUFS5	grey	grey	no
MACF1	grey	grey	no
ENSGALG00010017823	grey	grey	no
PABPC4	grey	grey	no
ENSGALG00010017847	grey	grey	no
ENSGALG00010017879	grey	grey	no
ENSGALG00010017911	grey	grey	no
ENSGALG00010017913	grey	grey	no
ENSGALG00010017943	grey	grey	no
ENSGALG00010017990	grey	grey	no
ENSGALG00010017998	grey	grey	no
ENSGALG00010018005	grey	grey	no
ENSGALG00010018017	grey	grey	no
ENSGALG00010018023	grey	grey	no
ENSGALG00010018029	grey	grey	no
ENSGALG00010018066	grey	grey	no
ENSGALG00010018070	grey	grey	no
ENSGALG00010018072	grey	grey	no
ENSGALG00010018131	grey	grey	no
ENSGALG00010018171	grey	grey	no
ENSGALG00010018190	grey	grey	no
OSCP1	grey	grey	no
FAM76A	grey	grey	no
GNA11	grey	grey	no
CHERP	grey	grey	no
C19orf44	grey	grey	no
CCDC94	grey	grey	no
ENSGALG00010027120	grey	grey	no
NCLN	grey	grey	no
UBA52	grey	grey	no
CELF5	grey	grey	no
ELL	grey	grey	no
C19orf70	grey	grey	no
SAFB	grey	grey	no
ENSGALG00010027165	grey	grey	no
SSBP4	grey	grey	no
TLE5	grey	grey	no
ENSGALG00010027176	grey	grey	no
MPND	grey	grey	no
SH3GL1	grey	grey	no
CHAF1A	grey	grey	no
UBXN6	grey	grey	no
HDGFRP2	grey	grey	no
SEMA6B	grey	grey	no
SIRT6	grey	grey	no
CREB3L3	grey	grey	no
PEX11G	grey	grey	no
ENSGALG00010027244	grey	grey	no
INSR	grey	grey	no
ENSGALG00010027258	grey	grey	no
USE1	grey	grey	no
MYO9B	grey	grey	no
CPAMD8	grey	grey	no
PTPRS	grey	grey	no
KDM4B	grey	grey	no
JUND	grey	grey	no
RAB3A	grey	grey	no
PIK3R2	grey	grey	no
MAST3	grey	grey	no
SIN3B	grey	grey	no
TMEM38A	grey	grey	no
RNF126	grey	grey	no
SMIM7	grey	grey	no
PALM	grey	grey	no
PTBP1	grey	grey	no
R3HDM4	grey	grey	no
BSG	grey	grey	no
THOP1	grey	grey	no
POLRMT	grey	grey	no
SGTA	grey	grey	no
GNG7	grey	grey	no
GADD45B	grey	grey	no
MAP1S	grey	grey	no
FCHO1	grey	grey	no
RPL36	grey	grey	no
LONP1	grey	grey	no
SLC1A6	grey	grey	no
RANBP3	grey	grey	no
TCF3	grey	grey	no
ENSGALG00010027713	grey	grey	no
EEF2	grey	grey	no
RAB11B	grey	grey	no
UQCR11	grey	grey	no
MBD3	grey	grey	no
MEX3D	grey	grey	no
ATCAY	grey	grey	no
RFX2	grey	grey	no
OAZ1	grey	grey	no
SF3A2	grey	grey	no
DOT1L	grey	grey	no
AP3D1	grey	grey	no
MKNK2	grey	grey	no
BTBD2	grey	grey	no
CSNK1G2	grey	grey	no
ENSGALG00010027927	grey	grey	no
ABHD17A	grey	grey	no
ENSGALG00010027936	grey	grey	no
AP1M1	grey	grey	no
FAM32A	grey	grey	no
CIB3	grey	grey	no
RAB8A	grey	grey	no
TPM4	grey	grey	no
ENSGALG00010027974	grey	grey	no
POLR2E	grey	grey	no
GPX4	grey	grey	no
SBNO2	grey	grey	no
STK11	grey	grey	no
CBARP	grey	grey	no
ATP5D	grey	grey	no
RBM3	grey	grey	no
ENSGALG00010028032	grey	grey	no
MUM1L1	grey	grey	no
NDUFS7	grey	grey	no
RPS15	grey	grey	no
APC2	grey	grey	no
ENSGALG00010028060	grey	grey	no
ENSGALG00010028068	grey	grey	no
ELAVL1	grey	grey	no
ENSGALG00010028090	grey	grey	no
MRPL54	grey	grey	no
CACTIN	grey	grey	no
SUGP2	grey	grey	no
HMG20B	grey	grey	no
TMEM161A	grey	grey	no
SLC25A42	grey	grey	no
ARMC6	grey	grey	no
DOHH	grey	grey	no
DDX49	grey	grey	no
NFIC	grey	grey	no
COPE	grey	grey	no
GDF3	grey	grey	no
UPF1	grey	grey	no
CRTC1	grey	grey	no
DPP9	grey	grey	no
ENSGALG00010028283	grey	grey	no
ENSGALG00010028311	grey	grey	no
TIMM44	grey	grey	no
HNRNPM	grey	grey	no
LSM7	grey	grey	no
SPPL2C	grey	grey	no
TIMM13	grey	grey	no
LMNB2	grey	grey	no
NCAN	grey	grey	no
MED26	grey	grey	no
SLC35E1	grey	grey	no
FSD1	grey	grey	no
ZBTB7A	grey	grey	no
REXO1	grey	grey	no
BORCS8	grey	grey	no
TMEM59L	grey	grey	no
ENSGALG00010028453	grey	grey	no
RPS28	grey	grey	no
LINGO3	grey	grey	no
NDUFA13	grey	grey	no
GATAD2A	grey	grey	no
MAU2	grey	grey	no
SUGP1	grey	grey	no
ENSGALG00010028538	grey	grey	no
ANP32B	grey	grey	no
ZNF414	grey	grey	no
ADAMTS10	grey	grey	no
ACSBG2	grey	grey	no
MLLT1	grey	grey	no
BABAM1	grey	grey	no
ABHD8	grey	grey	no
DDA1	grey	grey	no
ANO8	grey	grey	no
ENSGALG00010028610	grey	grey	no
ENSGALG00010028653	grey	grey	no
ENSGALG00010028660	grey	grey	no
ENSGALG00010028674	grey	grey	no
ENSGALG00010028680	grey	grey	no
ENSGALG00010028682	grey	grey	no
ENSGALG00010028685	grey	grey	no
ENSGALG00010028711	grey	grey	no
DAZAP1	grey	grey	no
GRM4	grey	grey	no
AHCYL1	grey	grey	no
STRIP1	grey	grey	no
GPR37L1	grey	grey	no
ARL8A	grey	grey	no
ADORA1	grey	grey	no
CEPT1	grey	grey	no
KCTD20	grey	grey	no
SHISA4	grey	grey	no
ENSGALG00010024712	grey	grey	no
ENSGALG00010024718	grey	grey	no
STK38	grey	grey	no
KIAA1324	grey	grey	no
SARS1	grey	grey	no
ADIPOR1	grey	grey	no
TIMM17B	grey	grey	no
PPIL1	grey	grey	no
TMEM183A	grey	grey	no
PPFIA4	grey	grey	no
RAP1A	grey	grey	no
TMCC2	grey	grey	no
HIPK1	grey	grey	no
SIKE1	grey	grey	no
TSPAN2	grey	grey	no
TRIM33	grey	grey	no
BCAS2	grey	grey	no
CSDE1	grey	grey	no
SLC6A17	grey	grey	no
SRSF3	grey	grey	no
CDKN1A	grey	grey	no
C6orf89	grey	grey	no
SNRPE	grey	grey	no
ENSGALG00010025696	grey	grey	no
ETNK2	grey	grey	no
ZNF76	grey	grey	no
ZC3H11A	grey	grey	no
RPL10A	grey	grey	no
NELFE	grey	grey	no
ENSGALG00010025933	grey	grey	no
ANKS1A	grey	grey	no
ENSGALG00010026013	grey	grey	no
TUBA5	grey	grey	no
UHRF1BP1	grey	grey	no
SNRPC	grey	grey	no
C6orf106	grey	grey	no
IPO9	grey	grey	no
LZTR1	grey	grey	no
PACSIN1	grey	grey	no
ENSGALG00010026143	grey	grey	no
RPS10	grey	grey	no
NUDT3	grey	grey	no
ENSGALG00010026262	grey	grey	no
ENSGALG00010026355	grey	grey	no
TFEB	grey	grey	no
TOMM6	grey	grey	no
USP49	grey	grey	no
MED20	grey	grey	no
CCND3	grey	grey	no
BTG2	grey	grey	no
FKBP5	grey	grey	no
LHFPL5	grey	grey	no
MFSD4A	grey	grey	no
SRPK1	grey	grey	no
ELK4	grey	grey	no
NUCKS1	grey	grey	no
MAPK14	grey	grey	no
BRPF3	grey	grey	no
SLC41A1	grey	grey	no
PM20D1	grey	grey	no
ENSGALG00010027080	grey	grey	no
ENSGALG00010027097	grey	grey	no
ENSGALG00010027107	grey	grey	no
RASSF5	grey	grey	no
EIF2D	grey	grey	no
DYRK3	grey	grey	no
C4BPM	grey	grey	no
PLXNA2	grey	grey	no
CAMK1G	grey	grey	no
KCNC4	grey	grey	no
MDM4	grey	grey	no
LRRN2	grey	grey	no
LRIG2	grey	grey	no
MAGI3	grey	grey	no
PHTF1	grey	grey	no
LEMD2	grey	grey	no
DDX20	grey	grey	no
KCND3	grey	grey	no
CTTNBP2NL	grey	grey	no
NFASC	grey	grey	no
RBM15	grey	grey	no
LAMTOR5	grey	grey	no
PLEKHA6	grey	grey	no
DSTYK	grey	grey	no
RBBP5	grey	grey	no
AP4B1	grey	grey	no
ST7L	grey	grey	no
CAPZA1	grey	grey	no
ATP2B4	grey	grey	no
PPARD	grey	grey	no
WDR77	grey	grey	no
ATP5PB	grey	grey	no
C26H6ORF125	grey	grey	no
BAK1	grey	grey	no
OARD1	grey	grey	no
NFYA	grey	grey	no
PSMA5	grey	grey	no
GNAI3	grey	grey	no
GSTM2	grey	grey	no
ENSGALG00010027785	grey	grey	no
ENSGALG00010027833	grey	grey	no
ENSGALG00010027844	grey	grey	no
KCNA2	grey	grey	no
KDM5B	grey	grey	no
PFKFB2	grey	grey	no
RSBN1	grey	grey	no
ENSGALG00010027915	grey	grey	no
AMPD2	grey	grey	no
GPATCH8	grey	grey	no
ATP6V0A1	grey	grey	no
COASY	grey	grey	no
JUP	grey	grey	no
TUBG1	grey	grey	no
CBX1	grey	grey	no
NFE2L1	grey	grey	no
DCAF7	grey	grey	no
MAP3K3	grey	grey	no
LIMD2	grey	grey	no
RNF113B	grey	grey	no
STRADA	grey	grey	no
CCDC47	grey	grey	no
DDX42	grey	grey	no
MYL4	grey	grey	no
RPL19	grey	grey	no
FBXL20	grey	grey	no
ADAM11	grey	grey	no
GJC3	grey	grey	no
EFTUD2	grey	grey	no
CCDC103	grey	grey	no
DAD1	grey	grey	no
MLLT6	grey	grey	no
PCGF2	grey	grey	no
PSMB3	grey	grey	no
PIP4K2B	grey	grey	no
CWC25	grey	grey	no
RPL23	grey	grey	no
CNTNAP1	grey	grey	no
EZH1	grey	grey	no
RAMP2	grey	grey	no
COA3	grey	grey	no
BECN1	grey	grey	no
PSME3	grey	grey	no
AARSD1	grey	grey	no
RUNDC1	grey	grey	no
RPL27	grey	grey	no
SMARCE1	grey	grey	no
EIF1	grey	grey	no
ENSGALG00010022691	grey	grey	no
CRHR1	grey	grey	no
KRT222	grey	grey	no
NT5C3B	grey	grey	no
RPRML	grey	grey	no
ACLY	grey	grey	no
ENSGALG00010022985	grey	grey	no
METTL2B	grey	grey	no
DNAJC7	grey	grey	no
TLK2	grey	grey	no
NKIRAS2	grey	grey	no
TANC2	grey	grey	no
RAB5C	grey	grey	no
ENSGALG00010023304	grey	grey	no
ENSGALG00010023487	grey	grey	no
PNPO	grey	grey	no
NMT1	grey	grey	no
MRPL10	grey	grey	no
ACBD4	grey	grey	no
HEXIM1	grey	grey	no
KPNB1	grey	grey	no
FMNL1	grey	grey	no
ENSGALG00010024010	grey	grey	no
MAP3K14	grey	grey	no
MRPL45	grey	grey	no
MYO1D	grey	grey	no
SRCIN1	grey	grey	no
KAT7	grey	grey	no
SLC35B1	grey	grey	no
SPOP	grey	grey	no
MPP3	grey	grey	no
PPP1R1B	grey	grey	no
STARD3	grey	grey	no
DHX8	grey	grey	no
PHB1	grey	grey	no
ZNF652	grey	grey	no
CASC3	grey	grey	no
MIEN1	grey	grey	no
RAPGEFL1	grey	grey	no
THRA	grey	grey	no
PSMD3	grey	grey	no
MED24	grey	grey	no
MSL1	grey	grey	no
RND2	grey	grey	no
BRCA1	grey	grey	no
NBR1	grey	grey	no
ENSGALG00010024752	grey	grey	no
CDC27	grey	grey	no
KANSL1	grey	grey	no
MAPT	grey	grey	no
RUNDC3A	grey	grey	no
UBTF	grey	grey	no
LSM12	grey	grey	no
TMEM101	grey	grey	no
SAMD14	grey	grey	no
ITGA3	grey	grey	no
ENSGALG00010025331	grey	grey	no
ENSGALG00010025920	grey	grey	no
GOSR2	grey	grey	no
NSF	grey	grey	no
CCDC43	grey	grey	no
STAT3	grey	grey	no
NEUROD2	grey	grey	no
LASP1	grey	grey	no
MED1	grey	grey	no
CDK12	grey	grey	no
FTSJ3	grey	grey	no
PSMC5	grey	grey	no
SMARCD2	grey	grey	no
SNF8	grey	grey	no
ATP5MC1	grey	grey	no
ENSGALG00010026334	grey	grey	no
ENSGALG00010026532	grey	grey	no
FAM117A	grey	grey	no
ENSGALG00010017323	grey	grey	no
FGFR1	grey	grey	no
ERLIN2	grey	grey	no
PLPBP	grey	grey	no
RAB11FIP1	grey	grey	no
ZMAT4	grey	grey	no
AAK1	grey	grey	no
NFU1	grey	grey	no
TM2D2	grey	grey	no
ADAM9	grey	grey	no
GFPT1	grey	grey	no
GFRA2	grey	grey	no
ANTXR1	grey	grey	no
LZTS1	grey	grey	no
ATP6V1B2	grey	grey	no
MAK16	grey	grey	no
ASH2L	grey	grey	no
LSM1	grey	grey	no
DDHD2	grey	grey	no
PLPP5	grey	grey	no
WHSC1L1	grey	grey	no
LETM2	grey	grey	no
KAT6A	grey	grey	no
AP3M2	grey	grey	no
PLAT	grey	grey	no
IKBKB	grey	grey	no
ENSGALG00010018010	grey	grey	no
ENSGALG00010018030	grey	grey	no
PPP1RL	grey	grey	no
GPAT4	grey	grey	no
RASSF2	grey	grey	no
PRNP	grey	grey	no
DPYSL2	grey	grey	no
BNIP3L	grey	grey	no
ENSGALG00010018371	grey	grey	no
PPP2R2A	grey	grey	no
TIA1	grey	grey	no
OGDH	grey	grey	no
ENSGALG00010018542	grey	grey	no
SNRPGP15	grey	grey	no
PPIA	grey	grey	no
FAM136A	grey	grey	no
NUDCD3	grey	grey	no
CAMK2B	grey	grey	no
KCTD9	grey	grey	no
DOCK5	grey	grey	no
NEFL	grey	grey	no
NEFM	grey	grey	no
POLD2	grey	grey	no
DBNL	grey	grey	no
ENSGALG00010019132	grey	grey	no
ENSGALG00010019149	grey	grey	no
ENSGALG00010019174	grey	grey	no
ENSGALG00010019215	grey	grey	no
ENSGALG00010019291	grey	grey	no
SNRNP27	grey	grey	no
EGR3	grey	grey	no
ENTPD4	grey	grey	no
ZNF703	grey	grey	no
UNC5D	grey	grey	no
CHMP7	grey	grey	no
C2orf42	grey	grey	no
RHOBTB2	grey	grey	no
EIF4EBP1	grey	grey	no
PEBP4	grey	grey	no
BIN3	grey	grey	no
ENSGALG00010019910	grey	grey	no
SORBS3	grey	grey	no
R3HCC1	grey	grey	no
ENSGALG00010020071	grey	grey	no
ENSGALG00010020097	grey	grey	no
ADRA2B	grey	grey	no
ENSGALG00010020113	grey	grey	no
SNRNP200	grey	grey	no
FAHD2A	grey	grey	no
DMTN	grey	grey	no
ENSGALG00010020298	grey	grey	no
XPO7	grey	grey	no
CDS2	grey	grey	no
PCNA	grey	grey	no
SLC23A2	grey	grey	no
ANKRD39	grey	grey	no
LMAN2L	grey	grey	no
KANSL3	grey	grey	no
STAMBP	grey	grey	no
ENSGALG00010020617	grey	grey	no
TET3	grey	grey	no
BOLA3	grey	grey	no
SLC4A5	grey	grey	no
ENSGALG00010020720	grey	grey	no
TACR1	grey	grey	no
LRRTM4	grey	grey	no
ENSGALG00010020804	grey	grey	no
ENSGALG00010020926	grey	grey	no
ENSGALG00010020993	grey	grey	no
ENSGALG00010020995	grey	grey	no
ENSGALG00010021001	grey	grey	no
ENSGALG00010001258	grey	grey	no
SCN8A	grey	grey	no
METTL7A	grey	grey	no
ATF1	grey	grey	no
DIP2B	grey	grey	no
LARP4	grey	grey	no
HNRNPA1	grey	grey	no
CBX5	grey	grey	no
ARF3	grey	grey	no
DDX23	grey	grey	no
ENSGALG00010022734	grey	grey	no
CACNB3	grey	grey	no
ADCY6.1	grey	grey	no
CD63	grey	grey	no
RDH5	grey	grey	no
BLOC1S1	grey	grey	no
KANSL2	grey	grey	no
MCRS1	grey	grey	no
ENSGALG00010023091	grey	grey	no
SPATS2	grey	grey	no
LIMA1	grey	grey	no
CERS5	grey	grey	no
SMARCD1	grey	grey	no
ASIC1	grey	grey	no
HDAC7	grey	grey	no
ADPRHL	grey	grey	no
SLC11A2	grey	grey	no
DCTN2	grey	grey	no
ENSGALG00010023736	grey	grey	no
ENSGALG00010023827	grey	grey	no
TFCP2	grey	grey	no
PRPH	grey	grey	no
EIF4B	grey	grey	no
KRT7	grey	grey	no
FAIM2	grey	grey	no
ATF7	grey	grey	no
TARBP2	grey	grey	no
MAP3K12	grey	grey	no
PCBP2	grey	grey	no
ENSGALG00010024365	grey	grey	no
SENP1	grey	grey	no
PFDN5	grey	grey	no
ZNF740	grey	grey	no
MFSD5	grey	grey	no
ENSGALG00010024682	grey	grey	no
RAB5B	grey	grey	no
SUOX	grey	grey	no
RPS26	grey	grey	no
PA2G4	grey	grey	no
ESYT1	grey	grey	no
MYL6	grey	grey	no
SMARCC2	grey	grey	no
RNF41	grey	grey	no
ANKRD52	grey	grey	no
CS	grey	grey	no
ENSGALG00010024944	grey	grey	no
PAN2	grey	grey	no
RBMS2	grey	grey	no
ATP5B	grey	grey	no
PTGES3	grey	grey	no
NACA	grey	grey	no
LRP1	grey	grey	no
SLC4A8	grey	grey	no
ATG101	grey	grey	no
R3HDM2	grey	grey	no
ENSGALG00010025572	grey	grey	no
ORMDL2	grey	grey	no
SARNP	grey	grey	no
PDE1B	grey	grey	no
COX14	grey	grey	no
ENSGALG00010025860	grey	grey	no
TUBA1A	grey	grey	no
MRPL24	grey	grey	no
HDGF	grey	grey	no
PRCC	grey	grey	no
ENSGALG00010027359	grey	grey	no
ENSGALG00010027362	grey	grey	no
TPM3	grey	grey	no
RFX5	grey	grey	no
CFAP126	grey	grey	no
SDHC	grey	grey	no
TOMM40L	grey	grey	no
B4GALT3.1	grey	grey	no
NDUFS2	grey	grey	no
KIRREL	grey	grey	no
COPA	grey	grey	no
NCSTN	grey	grey	no
ARHGEF11	grey	grey	no
ENSGALG00010027860	grey	grey	no
UBAP2L	grey	grey	no
HAX1	grey	grey	no
ENSGALG00010027889	grey	grey	no
PMVK	grey	grey	no
UBE2Q1	grey	grey	no
CHRNB2	grey	grey	no
ADAR	grey	grey	no
ENSGALG00010027942	grey	grey	no
ENSGALG00010027955	grey	grey	no
CLK2	grey	grey	no
BOLA1	grey	grey	no
ENSGALG00010027983	grey	grey	no
ENSGALG00010027985	grey	grey	no
SNX27	grey	grey	no
ENSGALG00010027999	grey	grey	no
MRPL9	grey	grey	no
DEDD	grey	grey	no
PFDN2	grey	grey	no
DEDD.1	grey	grey	no
MEX3A	grey	grey	no
LAMTOR2	grey	grey	no
UBQLN4	grey	grey	no
ENSGALG00010028085	grey	grey	no
NAXE	grey	grey	no
GLMP	grey	grey	no
CCT3	grey	grey	no
ENSGALG00010028188	grey	grey	no
ILF2	grey	grey	no
INTS3	grey	grey	no
C1orf43	grey	grey	no
MEF2D	grey	grey	no
ENSGALG00010028339	grey	grey	no
FDPS	grey	grey	no
RUSC1	grey	grey	no
ASH1L	grey	grey	no
DAP3	grey	grey	no
MSTO1	grey	grey	no
ENSGALG00010028437	grey	grey	no
CHTOP	grey	grey	no
SYT11	grey	grey	no
RIT1	grey	grey	no
ENSA	grey	grey	no
MCL1	grey	grey	no
RPRD2	grey	grey	no
PEX19	grey	grey	no
ENSGALG00010028494	grey	grey	no
VPS45	grey	grey	no
PLEKHO1	grey	grey	no
ANP32E	grey	grey	no
PRUNE1	grey	grey	no
MINDY1	grey	grey	no
ENSGALG00010028590	grey	grey	no
SCNM1	grey	grey	no
VPS72	grey	grey	no
PSMD4	grey	grey	no
PI4KB	grey	grey	no
PRPF3	grey	grey	no
MRPS21	grey	grey	no
FCRL4	grey	grey	no
CADM3	grey	grey	no
CFAP45	grey	grey	no
ENSGALG00010028748	grey	grey	no
OTUD7B	grey	grey	no
SSR2	grey	grey	no
ARNT	grey	grey	no
ENSGALG00010028834	grey	grey	no
PIP5K1A	grey	grey	no
DUSP23	grey	grey	no
SF3B4	grey	grey	no
ENSGALG00010001531	grey	grey	no
ENSGALG00010001871	grey	grey	no
ENSGALG00010001914	grey	grey	no
ENSGALG00010001929	grey	grey	no
ENSGALG00010002050	grey	grey	no
ENSGALG00010002289	grey	grey	no
ENSGALG00010002366	grey	grey	no
ENSGALG00010002378	grey	grey	no
DAXX	grey	grey	no
ENSGALG00010002584	grey	grey	no
KIFC1	grey	grey	no
ZNF692	grey	grey	no
TRIM7.2	grey	grey	no
RACK1	grey	grey	no
BRD2	grey	grey	no
ENSGALG00010003356	grey	grey	no
ENSGALG00010003395	grey	grey	no
ENSGALG00010004338	grey	grey	no
ENSGALG00010004341	grey	grey	no
CHMP2A	grey	grey	no
TRIM28	grey	grey	no
THAP8	grey	grey	no
FDX2	grey	grey	no
RAVER1	grey	grey	no
TYK2	grey	grey	no
CDC37	grey	grey	no
ENSGALG00010002518	grey	grey	no
ENSGALG00010002547	grey	grey	no
MVB12A	grey	grey	no
ENSGALG00010002581	grey	grey	no
UBL5	grey	grey	no
PIN1	grey	grey	no
PPAN	grey	grey	no
EIF3G	grey	grey	no
DNMT1	grey	grey	no
SLC27A1	grey	grey	no
PGLS	grey	grey	no
ENSGALG00010002919	grey	grey	no
ENSGALG00010003245	grey	grey	no
MRI1	grey	grey	no
ENSGALG00010003251	grey	grey	no
NFIX	grey	grey	no
RAD23A	grey	grey	no
CALR	grey	grey	no
FARSA	grey	grey	no
GCDH	grey	grey	no
ENSGALG00010003468	grey	grey	no
PNPLA6	grey	grey	no
ENSGALG00010003627	grey	grey	no
TRAPPC5	grey	grey	no
ENSGALG00010003762	grey	grey	no
RASAL3.1	grey	grey	no
AKAP8L	grey	grey	no
AKAP8	grey	grey	no
DSN1	grey	grey	no
ENSGALG00010000686	grey	grey	no
NOP53	grey	grey	no
SELENOW	grey	grey	no
H3-IX	grey	grey	no
DMAC2	grey	grey	no
TGFB1	grey	grey	no
ENSGALG00010008401	grey	grey	no
SMARCA4	grey	grey	no
ENSGALG00010008690	grey	grey	no
SAE1	grey	grey	no
LRFN3	grey	grey	no
ENSGALG00010008888	grey	grey	no
ENSGALG00010008991	grey	grey	no
SUPT5H	grey	grey	no
MED29	grey	grey	no
PAF1	grey	grey	no
PAK4	grey	grey	no
ENSGALG00010009168	grey	grey	no
NFKBIB	grey	grey	no
SIRT2	grey	grey	no
HNRNPL	grey	grey	no
ECH1	grey	grey	no
EIF3K	grey	grey	no
ENSGALG00010009379	grey	grey	no
SLC8A2	grey	grey	no
NAPA	grey	grey	no
AP2S1	grey	grey	no
FKRP	grey	grey	no
ENSGALG00010010885	grey	grey	no
ENSGALG00010003470	grey	grey	no
PCK2	grey	grey	no
ENSGALG00010003882	grey	grey	no
ENSGALG00010003902	grey	grey	no
PSMB5	grey	grey	no
ENSGALG00010003928	grey	grey	no
PRMT5	grey	grey	no
ENSGALG00010003993	grey	grey	no
ENSGALG00010004000	grey	grey	no
NEDD8	grey	grey	no
ENSGALG00010004046	grey	grey	no
ENSGALG00010004057	grey	grey	no
ENSGALG00010000636	grey	grey	no
ENSGALG00010000646	grey	grey	no
ENSGALG00010000650	grey	grey	no
ENSGALG00010000696	grey	grey	no
ENSGALG00010000698	grey	grey	no
ENSGALG00010000707	grey	grey	no
FERMT3	grey	grey	no
STIP1	grey	grey	no
OTUB1	grey	grey	no
ENSGALG00010000561	grey	grey	no
NAA40	grey	grey	no
RBM4B	grey	grey	no
CCS	grey	grey	no
RBM14	grey	grey	no
SPTBN2	grey	grey	no
ENSGALG00010000587	grey	grey	no
ENSGALG00010000588	grey	grey	no
ND1	grey	grey	no
ND2	grey	grey	no
COX1	grey	grey	no
COX2	grey	grey	no
ATP8	grey	grey	no
ATP6	grey	grey	no
COX3	grey	grey	no
ND3	grey	grey	no
ND4L	grey	grey	no
ND4	grey	grey	no
ND5	grey	grey	no
CYTB	grey	grey	no
ND6	grey	grey	no
