## Supplementary material for "Charting the single cell transcriptional landscape governing visual imprinting": Supplementary_File_S5.xlsx

### Sheet: Legend
Supplementary File S5
Results of gene sets overrepresentation analysis on marker genes for Cluster 2
Sheets names
Genes distinguishing Cluster 2			Gene differentially expressed between Cluster 2 and the other glutamatergic clusters
Cluster 2 pathway enrichment			Enrichment analysis for genes distinguishing Cluster 2
Column meaning for the "Genes distinguishing Cluster 2" sheet
gene	Gene name
average_pct.1	Percentage of cell expressing the gene in Cluster 2, on average across samples
average_pct.2	Percentage of cell expressing the gene in other glutamatergic clusters, on average across samples
ratio_pct	Ratio between average_pct.1 and average_pct.2
average_log2FC	Log2 FC for the expression of the gene in Cluster 2 vs other glutamatergic clusters, on average across samples
max_pvalue	P-value assessing the differential expression of the gene between Cluster 2 and other glutamatergic clusters, maximum over all samples
max_adjpvalue	FDR adjustment of max p-value
Column meaning for the "Cluster 2 pathway enrichment" sheet
ID	Gene Ontology term ID
Description	Gene Ontology term description
setSize	Number of genes in the GO term
enrichmentScore	GSEA enrichment score
NES	GSEA normalized enrichment score
pvalue	Statistical significance of the enrichment
p.adjust	FDR adjusted p-value
qvalue	q-value derived from the p-value to adjust for multiple testing

### Sheet: Genes distinguishing Cluster 2
gene	average_pct.1	average_pct.2	ratio_pct	average_log2FC	max_pvalue	max_adjpvalue
MDFIC2	0.671429	0.0854286	6.71429	3.70264	2.95768e-126	7.56574e-123
ETS1	0.617	0.0757143	6.17	3.5645	1.20227e-114	1.02513e-111
ENSGALG00010004980	0.559857	0.0914286	5.59857	2.89316	4.58626e-76	1.17316e-73
ENSGALG00010014146	0.488143	0.0342857	4.88143	4.51175	1.7365e-116	1.77679e-113
ENSGALG00010006256	0.519429	0.114857	4.52239	2.37806	5.04904e-51	4.4536e-49
ENSGALG00010012764	0.448286	0.07	4.48286	2.8075	6.28699e-49	5.36071e-47
ENSGALG00010006746	0.584857	0.135571	4.31401	2.29351	1.43476e-49	1.24411e-47
KCNMB2	0.911429	0.211286	4.31373	3.14159	3.75987e-117	4.80887e-114
ATOH8	0.501143	0.118	4.24697	2.20027	4.42547e-38	2.51563e-36
ACTN2	0.581143	0.137571	4.2243	2.8101	3.655e-48	3.01596e-46
RBM24	0.409857	0.104857	3.90872	2.12105	3.10074e-20	6.89713e-19
ENSGALG00010008858	0.574714	0.150857	3.80966	2.50828	4.48209e-56	4.77716e-54
DRD3	0.372857	0.0552857	3.72857	2.93047	7.33235e-46	5.43657e-44
ENSGALG00010009398	0.387286	0.104286	3.7137	1.62492	1.82987e-12	2.34041e-11
ENSGALG00010028376	0.576429	0.155857	3.69844	2.29068	1.08538e-64	1.54244e-62
COL18A1	0.420286	0.116714	3.60098	1.76171	1.27315e-06	8.8981e-06
CECR2	0.634143	0.182	3.4843	2.18593	1.14849e-46	8.9025e-45
HTR2A	0.348143	0.0831429	3.48143	2.14022	1.85368e-30	7.46725e-29
ETNPPL	0.351143	0.101714	3.45225	1.82519	7.65017e-19	1.55066e-17
HS3ST4	0.853	0.247286	3.44945	2.52298	1.45959e-76	3.93013e-74
ENSGALG00010006510	0.343143	0.0801429	3.43143	2.14292	6.04814e-32	2.71423e-30
EEPD1	0.550429	0.161	3.41881	1.98848	9.44916e-53	8.63248e-51
GABRR3	0.584286	0.171	3.41688	1.39686	1.69881e-33	8.12253e-32
KBTBD12	0.340714	0.0898571	3.40714	2.10525	4.27829e-23	1.12823e-21
ENSGALG00010028293	0.320429	0.0701429	3.20429	2.21378	2.88718e-26	9.06186e-25
ENSGALG00010026566	0.343286	0.109571	3.13299	1.58655	2.19952e-12	2.78533e-11
PIK3R6	0.345857	0.110714	3.12387	1.56277	2.63293e-25	8.01789e-24
NT5E	0.309	0.0972857	3.09	1.63457	2.17061e-20	4.9355e-19
ENSGALG00010011073	0.308857	0.0961429	3.08857	1.77277	8.27862e-20	1.76473e-18
PROKR1	0.432714	0.140857	3.07201	1.46943	5.83824e-28	2.03187e-26
ITPRIP	0.305143	0.0971429	3.05143	1.66935	9.72567e-15	1.46343e-13
ENSGALG00010012552	0.304857	0.0425714	3.04857	2.87888	9.58983e-69	1.7522e-66
HTR4	0.394714	0.129857	3.0396	1.39206	3.33626e-08	2.83999e-07
ENSGALG00010023230	0.542143	0.18	3.0119	1.88955	9.80291e-31	4.1108e-29
SH3BP2	0.297714	0.0894286	2.97714	1.74943	2.38381e-09	2.21335e-08
LEPR	0.348429	0.117571	2.96355	1.62355	8.63354e-17	1.48718e-15
PKIB	0.591429	0.199714	2.96137	1.74235	8.3387e-34	4.06293e-32
SEMA3C	0.294286	0.0555714	2.94286	2.5083	1.42267e-15	2.26742e-14
ZDHHC23	0.391286	0.134	2.92004	1.60801	1.62455e-27	5.39687e-26
COLEC12	0.302429	0.104571	2.89208	1.86666	0.00432938	0.0156975
KDM8	0.541857	0.187571	2.8888	1.7544	1.4541e-27	4.86221e-26
CMTM7	0.291714	0.103	2.83218	1.41853	3.50498e-16	5.85996e-15
ENSGALG00010020062	0.617286	0.218857	2.8205	1.55317	1.32097e-27	4.47555e-26
ENSGALG00010008989	0.281286	0.0675714	2.81286	1.77195	7.87441e-08	6.38438e-07
RAB26	0.536857	0.193571	2.77343	1.58517	6.69565e-46	5.03749e-44
DOCK11	0.488	0.176	2.77273	1.48242	1.33101e-26	4.22946e-25
JUP	0.277143	0.083	2.77143	1.60974	1.0981e-23	3.03669e-22
EPHA8	0.277	0.0928571	2.77	1.58847	1.03092e-13	1.42932e-12
NPBWR1	0.271286	0.0894286	2.71286	1.46272	2.55038e-06	1.69451e-05
ENSGALG00010002572	0.307143	0.114	2.69424	1.67209	6.6507e-11	7.33297e-10
EYA2	0.289714	0.107571	2.69323	1.54884	1.0834e-10	1.16688e-09
KIAA1217	0.998286	0.376714	2.64998	3.14904	8.05864e-150	4.1228e-146
AFAP1L2	0.263571	0.0837143	2.63571	1.75236	1.56351e-17	2.84659e-16
CYBB	0.272857	0.104	2.62363	1.42749	4.9614e-11	5.57857e-10
COL6A2	0.262143	0.0452857	2.62143	2.63497	2.15251e-18	4.18716e-17
ENSGALG00010028378	0.261143	0.0702857	2.61143	1.97219	1.0336e-24	3.05061e-23
BMPER	0.883571	0.339571	2.60202	1.82853	9.68573e-56	1.01127e-53
ENSGALG00010008820	0.497429	0.191857	2.5927	1.52685	5.65738e-24	1.60439e-22
DPF3	0.812	0.314857	2.57895	1.86524	1.36484e-59	1.62384e-57
ENSGALG00010019647	0.257857	0.0697143	2.57857	2.06401	9.95229e-13	1.29228e-11
HEY2	0.257286	0.0551429	2.57286	2.20656	1.8448e-27	6.01147e-26
ENSGALG00010008874	0.495714	0.192857	2.57037	1.58777	1.06001e-23	2.94729e-22
ENSGALG00010015151	0.353	0.139286	2.53436	1.23404	4.39419e-16	7.29892e-15
COL12A1	0.641714	0.255714	2.5095	1.42188	9.61378e-22	2.41098e-20
ANTXR1	0.651714	0.259714	2.50935	1.57255	2.10545e-20	4.8087e-19
ENSGALG00010003188	0.25	0.0617143	2.5	1.94959	4.32119e-12	5.25112e-11
CXXC5	0.571429	0.233	2.45248	1.46709	1.03573e-38	6.0906e-37
SRRM4	0.960857	0.393143	2.44404	3.14097	1.49388e-102	7.64268e-100
ENSGALG00010028849	0.517714	0.212571	2.43548	1.46306	3.00068e-12	3.76261e-11
TCF7	0.503	0.207	2.42995	1.31705	3.43052e-12	4.24952e-11
DHRSX	0.357429	0.147714	2.41973	1.20227	7.72291e-11	8.47863e-10
GLCE	0.353429	0.146429	2.41366	1.19081	3.76147e-14	5.42076e-13
GFRA2	0.512143	0.213571	2.39799	1.36581	2.52182e-23	6.68478e-22
FAM46A	0.239714	0.087	2.39714	1.38525	1.9114e-07	1.47715e-06
BAK1	0.239429	0.0574286	2.39429	1.99663	1.13464e-27	3.86988e-26
COL26A1	0.723286	0.302714	2.38933	1.47483	4.1013e-40	2.49789e-38
ENSGALG00010026516	0.475571	0.199143	2.38809	1.31808	3.99654e-20	8.73773e-19
ENSGALG00010011294	0.653571	0.274714	2.3791	1.6744	2.66161e-22	6.91209e-21
CTNNAL1	0.886	0.375143	2.36177	2.30875	1.00828e-55	1.03167e-53
SH3BP4	0.279857	0.119286	2.34611	1.0945	3.27617e-12	4.06818e-11
CSRNP1	0.336714	0.143857	2.34062	1.25753	4.89877e-13	6.49278e-12
DENND2B	0.626286	0.27	2.31958	1.56731	3.20422e-22	8.27919e-21
ENSGALG00010018798	0.476571	0.206	2.31345	1.31796	4.00947e-22	1.03078e-20
ENSGALG00010023645	0.310286	0.134571	2.30573	1.07678	3.51263e-12	4.34073e-11
ENSGALG00010018307	0.325	0.141	2.30496	1.47442	7.53123e-06	4.62543e-05
INPP4B	0.682857	0.296571	2.3025	1.16394	4.78907e-26	1.47596e-24
AASS	0.501286	0.221	2.26826	1.31617	8.58887e-15	1.30002e-13
ENSGALG00010021171	0.436857	0.193	2.26351	1.29742	3.33746e-13	4.46974e-12
ENSGALG00010022563	0.225571	0.0587143	2.25571	1.81245	0.0283189	0.0800438
GRAMD1C	0.432571	0.192857	2.24296	1.19781	6.85114e-14	9.62924e-13
CPB1	0.296	0.132	2.24242	1.13211	5.18641e-09	4.66183e-08
GRM4	0.878286	0.393143	2.23401	1.94222	2.45483e-78	7.38759e-76
NPTX1	0.278714	0.124857	2.23227	1.06569	2.23203e-09	2.0991e-08
NHLH2	0.997143	0.446857	2.23146	2.41147	3.49561e-125	5.96118e-122
ENSGALG00010007489	0.222429	0.0154286	2.22429	4.36657	8.85688e-08	7.14697e-07
GALNT14	0.669	0.301286	2.22048	1.17895	1.45131e-15	2.30588e-14
SLC22A15	0.392571	0.177143	2.21613	1.13556	1.8029e-17	3.2708e-16
BARX2	0.221571	0.092	2.21571	1.28409	4.79253e-09	4.33957e-08
RFFL	0.221429	0.0892857	2.21429	1.29124	1.54317e-07	1.21087e-06
ENSGALG00010023547	0.302	0.136714	2.20899	1.08593	6.5991e-13	8.6125e-12
ENSGALG00010024668	0.220429	0.0908571	2.20429	1.17392	0.0561975	0.143681
PXDC1	0.292857	0.133714	2.19017	1.0629	1.32772e-06	9.21657e-06
SLC18B1	0.467571	0.214143	2.18346	1.2334	6.45861e-13	8.4507e-12
TNFRSF19	0.373	0.170857	2.18311	1.18454	2.4551e-07	1.87747e-06
ENSGALG00010008823	0.744	0.341143	2.1809	1.53652	4.24184e-34	2.12757e-32
CARMIL2	0.218	0.0897143	2.18	1.14906	3.32125e-07	2.4769e-06
ENSGALG00010022236	0.216	0.0684286	2.16	1.5017	6.35405e-16	1.03857e-14
ENSGALG00010026506	0.215	0.065	2.15	1.6575	5.76494e-14	8.14736e-13
ENSGALG00010001218	0.295857	0.137857	2.14611	0.95877	1.52123e-06	1.04464e-05
PKD1	0.718429	0.335	2.14456	1.51241	5.54485e-33	2.57886e-31
ENSGALG00010012351	0.381714	0.179571	2.1257	1.0829	1.02591e-06	7.24942e-06
CREB3L1	0.228286	0.107714	2.11936	0.985696	7.48477e-07	5.38567e-06
ENSGALG00010008816	0.377571	0.178429	2.11609	1.09375	1.81425e-07	1.41178e-06
DHRSX.1	0.775571	0.369571	2.09857	1.33852	5.6762e-24	1.60439e-22
POT1	0.637714	0.304571	2.09381	1.3782	6.58928e-17	1.15845e-15
C11orf24	0.209	0.0657143	2.09	1.50177	8.79282e-14	1.22239e-12
ENSGALG00010011284	0.207571	0.0865714	2.07571	1.21287	4.73359e-07	3.45958e-06
ENSGALG00010002643	0.206714	0.0775714	2.06714	1.69723	0.00756233	0.0256971
XKR6	0.361286	0.175	2.06449	0.977313	4.00285e-06	2.56624e-05
ENSGALG00010019031	0.377	0.183143	2.0585	0.99467	1.38377e-10	1.46571e-09
IL17RA	0.215286	0.105	2.05034	0.924416	3.10124e-07	2.31958e-06
ENSGALG00010013695	0.204857	0.0748571	2.04857	1.36963	1.28839e-10	1.37321e-09
NKAIN4	0.523	0.255714	2.04525	0.877047	1.37402e-18	2.7246e-17
CLMN	0.815714	0.399429	2.0422	1.39947	1.48581e-18	2.9349e-17
MAF	0.680714	0.333571	2.04069	1.11649	1.54118e-29	5.88201e-28
ENSGALG00010018738	0.204	0.0998571	2.04	0.932056	1.61433e-05	9.47125e-05
KITLG	0.629714	0.308714	2.0398	1.10761	1.51908e-18	2.97763e-17
ENSGALG00010021536	0.468143	0.230571	2.03036	1.03181	1.9963e-09	1.88677e-08
CMTM6	0.202571	0.0787143	2.02571	1.17416	7.78574e-08	6.32252e-07
ENSGALG00010008815	0.202571	0.0851429	2.02571	1.20924	4.40027e-06	2.80346e-05
ENSGALG00010012799	0.352571	0.174143	2.02461	1.54348	0.0042106	0.0152993
RFX2	0.507143	0.250571	2.02395	1.18638	6.42913e-18	1.2182e-16
MYH9	0.593429	0.293429	2.0224	1.17546	1.39262e-11	1.63409e-10
ENSGALG00010011739	0.459571	0.227714	2.01819	1.00976	1.26252e-10	1.34844e-09
ACMSD	0.379143	0.188	2.01672	1.00282	5.37047e-10	5.31437e-09
KRT222	0.247857	0.123143	2.01276	0.859608	0.00361891	0.0134162
LNX1	0.228571	0.114	2.00501	0.902158	0.0272643	0.0777937
CTNNA3	0.677857	0.34	1.9937	1.14434	6.58964e-26	2.01872e-24
ENSGALG00010008168	0.707429	0.355	1.99276	1.24201	8.8919e-25	2.66029e-23
MLLT6	0.302429	0.152	1.98966	0.906936	1.60868e-05	9.45977e-05
ADAMTSL3	0.371714	0.187143	1.98626	0.916206	1.58939e-07	1.24332e-06
ENSGALG00010022531	0.324286	0.163571	1.98253	0.840436	0.00679342	0.0234041
GABRE	0.304	0.153429	1.98138	0.998177	3.90222e-07	2.88911e-06
ENSGALG00010024599	0.204	0.103286	1.9751	0.877679	3.69913e-05	0.000203273
B3GLCT	0.479857	0.243143	1.97356	0.894737	7.08608e-09	6.29382e-08
ENSGALG00010007817	0.379143	0.192143	1.97323	0.979195	7.22498e-06	4.45337e-05
ABHD3	0.302143	0.153571	1.96744	0.896141	1.86591e-10	1.92848e-09
TOX	0.874857	0.445571	1.96345	1.44962	2.39033e-45	1.74699e-43
PLEKHH2	0.307571	0.156857	1.96084	0.7516	4.45323e-05	0.000242112
ENSGALG00010019205	0.196	0.0985714	1.96	0.820255	0.00105058	0.00439115
INTU	0.398714	0.203571	1.9586	0.850028	7.78384e-10	7.59964e-09
BHLHE40	0.613143	0.313143	1.95803	1.10599	8.7593e-23	2.29808e-21
KCNK2	0.809857	0.413714	1.95753	1.41803	3.43693e-53	3.19697e-51
DRP2	0.442	0.226	1.95575	0.999933	4.28688e-15	6.58608e-14
ENSGALG00010011690	0.194571	0.0228571	1.94571	4.78864	4.01784e-44	2.8549e-42
C12orf75	0.503714	0.259143	1.94377	0.853242	3.84215e-12	4.71378e-11
NEK10	0.196286	0.101143	1.94068	0.913183	0.000584594	0.00257604
CREB3L2	0.458429	0.237143	1.93313	0.97556	5.51468e-11	6.16006e-10
ENSGALG00010008967	0.193	0.0944286	1.93	0.966001	9.19118e-06	5.59787e-05
ATP10A	0.216	0.112	1.92857	0.691358	0.00220641	0.00858403
ENSGALG00010008382	0.243	0.126	1.92857	0.778897	2.9043e-06	1.90737e-05
ENSGALG00010014982	0.270429	0.140571	1.92378	0.880693	2.61641e-05	0.000147581
MGLL	0.721429	0.375143	1.92308	1.298	3.39537e-29	1.27726e-27
BRD3	0.319286	0.166286	1.9201	0.78628	1.022e-06	7.23175e-06
CRY1	0.358714	0.187143	1.91679	0.920108	6.70927e-11	7.38164e-10
TMEM74	0.368143	0.192143	1.91599	0.838892	2.22187e-08	1.91365e-07
PHYHIPL	0.411857	0.215	1.91561	0.8165	0.00990107	0.0326168
ST6GAL2	0.771429	0.403286	1.91286	1.11325	6.26227e-21	1.49709e-19
ENSGALG00010019010	0.191286	0.0724286	1.91286	1.2059	5.21276e-05	0.000279544
CLYBL	0.281571	0.147286	1.91174	0.866839	0.000220086	0.00104643
CHPT1	0.266286	0.139429	1.90984	0.819506	2.91332e-05	0.000162891
ENPP6	0.321857	0.169143	1.90287	0.913733	1.31471e-05	7.83007e-05
ENSGALG00010007113	0.190143	0.0965714	1.90143	0.927709	0.00438432	0.0158629
ENSGALG00010015762	0.204857	0.108	1.89683	0.810413	0.00732532	0.0250343
GNPTAB	0.541	0.285286	1.89634	1.2305	4.93206e-12	5.97924e-11
ARC	0.413857	0.218286	1.89594	0.795505	4.59656e-07	3.3725e-06
ENSGALG00010008964	0.533714	0.281571	1.89548	0.843212	3.65979e-17	6.50121e-16
MFAP5	0.189286	0.088	1.89286	0.841409	0.202202	0.410842
ENSGALG00010012928	0.188857	0.077	1.88857	1.57724	0.708572	0.999951
ENSGALG00010011457	0.212714	0.112714	1.8872	0.813733	0.0339033	0.0939087
PAK1	0.664286	0.352857	1.88259	1.1072	8.89738e-21	2.10736e-19
FAM117B	0.236714	0.125857	1.88082	0.743424	0.0218094	0.0644152
METAP1	0.206571	0.109857	1.88036	0.782804	6.74195e-06	4.1859e-05
PDE3B	0.327857	0.174429	1.87961	0.792182	0.000724339	0.00312455
PDLIM7	0.241857	0.129143	1.87279	0.905743	6.03438e-07	4.37279e-06
NALF1	0.250286	0.133714	1.87179	0.878801	1.35046e-05	8.03369e-05
ENSGALG00010007699	0.396286	0.211857	1.87053	0.867283	1.02928e-07	8.25357e-07
FAM167A	0.243857	0.130571	1.86761	0.727394	1.3134e-06	9.14196e-06
MAP3K9	0.629714	0.337429	1.86622	1.22735	1.37572e-16	2.3618e-15
DENND2A	0.748286	0.401143	1.86538	1.29154	1.12932e-17	2.07827e-16
ENSGALG00010004441	0.292857	0.157	1.86533	0.829033	2.18608e-06	1.47352e-05
ENSGALG00010011710	0.429143	0.230286	1.86352	0.939588	1.68637e-08	1.46357e-07
DENND1B	0.483143	0.259286	1.86336	0.772763	7.44764e-05	0.000388797
ENSGALG00010007205	0.186286	0.0511429	1.86286	2.15331	6.68621e-21	1.59101e-19
GAS6	0.535143	0.287714	1.85998	0.890757	1.80948e-07	1.41117e-06
ENSGALG00010005804	0.185857	0.01	1.85857	4.24088	1.03882e-40	6.40312e-39
FAM3C	0.581429	0.313286	1.85591	1.07263	9.58379e-18	1.77006e-16
PTPN13	0.675	0.364429	1.85221	1.22349	1.29478e-15	2.07004e-14
LTBP2	0.223143	0.120571	1.85071	0.783913	0.00842445	0.0282805
PARP4	0.194	0.104857	1.85014	0.787848	0.00666272	0.0229848
DSE	0.184857	0.0767143	1.84857	1.17743	0.0827291	0.198705
ENSGALG00010026147	0.184143	0.0437143	1.84143	2.24972	1.36992e-06	9.49661e-06
LRRK2	0.374857	0.203571	1.8414	0.965798	0.00136274	0.00556406
TXNRD1	0.249	0.135286	1.84055	0.775222	0.00696132	0.0239342
ENSGALG00010021470	0.220571	0.119857	1.84029	0.782076	0.000626687	0.00273794
RAD51C	0.365143	0.198857	1.83621	0.860659	1.94877e-06	1.31877e-05
HMGA2	0.518857	0.282857	1.83434	0.736941	2.33711e-05	0.000133296
CELSR1	0.412143	0.224714	1.83408	0.727307	1.58721e-07	1.24332e-06
OPN5L1	0.183286	0.0331429	1.83286	2.40931	1.10696e-06	7.81133e-06
HS3ST1	0.360286	0.196714	1.83152	0.823429	1.67053e-10	1.74061e-09
DDAH1	0.466	0.254714	1.8295	0.824365	3.05579e-12	3.82235e-11
TMPO	0.285429	0.156429	1.82466	0.760445	3.97035e-05	0.00021678
LRRTM3	0.883571	0.485429	1.82019	1.38611	2.39305e-42	1.54972e-40
ENSGALG00010011328	0.182	0.0698571	1.82	1.44268	6.03459e-09	5.37856e-08
UST	0.757286	0.416714	1.81728	1.05513	1.14404e-17	2.09781e-16
CFAP44	0.263429	0.145	1.81675	0.767492	0.0180416	0.054843
ENSGALG00010012162	0.181571	0.0752857	1.81571	1.22717	1.14076e-05	6.83944e-05
ENSGALG00010005045	0.887286	0.489571	1.81237	1.19135	1.50675e-38	8.75967e-37
ENSGALG00010005558	0.235143	0.13	1.80879	0.572706	4.32316e-05	0.000235541
DISP3	0.421571	0.233429	1.806	0.765871	5.83957e-07	4.23762e-06
ENSGALG00010026009	0.426714	0.237	1.80048	0.830214	3.97196e-07	2.9365e-06
ENSGALG00010015464	0.179714	0.0734286	1.79714	1.15542	0.00340358	0.0127561
NUP210	0.280857	0.156429	1.79543	0.718941	0.00692582	0.0238282
BRCA2	0.178571	0.0952857	1.78571	0.874693	0.0202448	0.0604626
ENSGALG00010005914	0.191143	0.107143	1.784	0.650244	0.0216637	0.0640644
NDUFAF6	0.288429	0.161857	1.78199	0.680467	0.00854621	0.0286141
ENSGALG00010026871	0.688714	0.389714	1.76723	1.00362	5.04287e-11	5.65774e-10
ENSGALG00010018952	0.176714	0.0637143	1.76714	1.3641	3.89957e-05	0.000213371
FAM117A	0.176429	0.097	1.76429	0.748689	0.000130294	0.000647797
ALDH9A1	0.256429	0.145714	1.7598	0.653928	0.0676041	0.167083
SEMA7A	0.224143	0.127429	1.75897	0.695968	0.001469	0.00595987
ENSGALG00010014768	0.175857	0.0757143	1.75857	1.13405	2.10381e-05	0.000121343
GASK1B	0.175857	0.0742857	1.75857	1.16379	4.43142e-06	2.81629e-05
RUNX2	0.918429	0.523571	1.75416	1.57342	1.30687e-37	7.26732e-36
TSHZ2	0.943429	0.538	1.75358	1.74437	6.3032e-71	1.40205e-68
EYA4	0.175	0.0365714	1.75	2.79772	1.20703e-10	1.29731e-09
PXDN	0.842143	0.481714	1.74822	1.37709	3.38121e-28	1.19298e-26
TRPM2	0.180286	0.103143	1.74792	0.681942	0.00191873	0.00760946
P2RX5	0.180714	0.103571	1.74483	0.720742	0.0474077	0.124698
ENSGALG00010023353	0.333857	0.191429	1.74403	0.620943	4.93629e-05	0.000266112
MTR	0.374571	0.214857	1.74335	0.805402	4.93482e-07	3.59637e-06
ENSGALG00010028178	0.229857	0.131857	1.74323	0.589127	0.00739915	0.0252529
HHLA2	0.473857	0.272429	1.73938	0.852533	2.51614e-05	0.000142711
GABRG3	0.976	0.561143	1.73931	2.05776	3.23741e-73	7.52846e-71
GALNT10	0.445571	0.256286	1.73857	0.696084	4.3919e-06	2.80162e-05
TMEM43	0.267286	0.154	1.73562	0.63548	0.00029721	0.0013748
ELOVL6	0.468429	0.27	1.73492	0.813486	0.000142261	0.000702516
ENSGALG00010005353	0.307	0.177143	1.73306	0.709083	0.000221013	0.00104986
CHN2	0.489857	0.282857	1.73182	0.486816	0.000785334	0.00336496
TXNRD2	0.217571	0.125714	1.73068	0.632939	0.0605032	0.152918
OVCH2	0.237143	0.137143	1.72917	0.647629	0.0136599	0.0432718
OSBPL9	0.517714	0.299429	1.72901	0.829853	1.59417e-06	1.0918e-05
ABLIM3	0.338714	0.196	1.72813	0.71055	2.42412e-07	1.85934e-06
ENSGALG00010016220	0.478	0.276857	1.72652	0.823449	2.10632e-07	1.62288e-06
ENSGALG00010011221	0.172143	0.0997143	1.72143	0.649994	0.0103122	0.0338187
DGKZ	0.767571	0.446714	1.71826	0.982471	5.62465e-21	1.35735e-19
ENSGALG00010016216	0.401714	0.234143	1.71568	0.767023	1.62612e-05	9.49684e-05
ZNF827	0.675857	0.394143	1.71475	0.967664	5.22745e-09	4.68365e-08
ENSGALG00010016228	0.184	0.107429	1.71277	0.700405	0.0261267	0.0749659
RRAS	0.453143	0.265429	1.70721	0.783956	6.22357e-05	0.000330975
CA2	0.811857	0.475857	1.70609	0.793228	1.88905e-19	3.94464e-18
PRKCQ	0.170143	0.0902857	1.70143	0.480105	0.0463238	0.122098
NADSYN1	0.215143	0.126571	1.69977	0.552235	0.000347323	0.00158652
ENSGALG00010006929	0.317429	0.186857	1.69878	0.685672	6.00645e-06	3.74744e-05
ROR1	0.269571	0.158714	1.69847	0.691634	0.115815	0.261602
DAAM2	0.371571	0.219143	1.69557	0.536149	0.85144	0.999951
SAMD11	0.185286	0.109286	1.69542	0.562647	0.00356058	0.0132479
APPL2	0.550429	0.325286	1.69214	0.796388	3.61171e-07	2.68569e-06
ENSGALG00010008786	0.169286	0.100286	1.68803	0.632484	0.00776806	0.0262666
ENSGALG00010016230	0.339429	0.201143	1.6875	0.770566	1.26766e-05	7.55866e-05
ENSGALG00010025448	0.221714	0.131714	1.6833	0.609895	0.0195656	0.0587426
QTRT2	0.168286	0.0797143	1.68286	0.936188	6.62605e-05	0.00035092
ENSGALG00010029090	0.167857	0.0568571	1.67857	1.56094	8.88879e-11	9.69617e-10
SMIM14	0.281429	0.167857	1.6766	0.601036	0.000475022	0.00211691
TRMU	0.188714	0.112571	1.6764	0.511476	0.652761	0.970792
ENSGALG00010004811	0.279857	0.167143	1.67436	0.63477	0.00197123	0.0077815
SUMF1	0.330714	0.197571	1.6739	0.658933	0.00383976	0.0141224
C20H20ORF112	0.459	0.274286	1.67344	0.706892	3.32342e-06	2.15769e-05
FGF2	0.167286	0.0748571	1.67286	1.13552	0.000734146	0.00316419
RGS11	0.167143	0.0868571	1.67143	0.804903	0.00750454	0.0255784
TPD52L1	0.166571	0.0994286	1.66571	0.708875	0.0880969	0.20963
ENSGALG00010012391	0.555571	0.333857	1.6641	0.86039	0.00141299	0.00575089
BBS12	0.390714	0.235143	1.6616	0.703997	1.17512e-05	7.02325e-05
ZNF609	0.171714	0.103429	1.66022	0.512552	0.0649057	0.161595
ENSGALG00010016419	0.503286	0.303429	1.65866	0.721619	7.10002e-06	4.38163e-05
DARS2	0.165857	0.0988571	1.65857	0.550798	0.00573316	0.0201587
IQCH	0.219857	0.132714	1.65662	0.666124	0.00628677	0.0218797
SH3GL1	0.647714	0.391429	1.65474	0.879894	2.82002e-15	4.37189e-14
NTSR1	0.645571	0.390857	1.65168	0.694957	5.53186e-08	4.55733e-07
TFRC	0.308857	0.187	1.65164	0.611505	0.00196652	0.00777491
CHAF1A	0.341429	0.206857	1.65055	0.699947	8.40729e-05	0.000434023
ENSGALG00010013152	0.263143	0.159429	1.65054	0.305563	0.00201271	0.00791216
MLF1	0.203	0.123143	1.64849	0.550637	0.109704	0.251679
ASPSCR1	0.366857	0.222714	1.64721	0.664662	4.41671e-07	3.24653e-06
ENSGALG00010019638	0.164714	0.0707143	1.64714	1.05886	0.231881	0.461507
ENSGALG00010028992	0.331429	0.201286	1.64656	0.724073	0.000170725	0.00083422
DKK2	0.174	0.105714	1.64595	0.702073	0.00171883	0.00686459
SSH2	0.344571	0.209571	1.64417	0.616127	7.21985e-05	0.000377909
ENSGALG00010011701	0.780571	0.475	1.64331	0.921579	4.2287e-11	4.77572e-10
2008-03-01	0.555429	0.338286	1.64189	0.628351	2.84813e-07	2.15229e-06
ENSGALG00010005904	0.163857	0.0911429	1.63857	0.600146	0.266121	0.51493
ARHGAP29	0.183571	0.112286	1.63486	0.595556	0.0703855	0.173121
ORC5	0.370143	0.226429	1.6347	0.685649	0.00756047	0.0256971
ENSGALG00010010004	0.163429	0.0874286	1.63429	0.841462	0.000658155	0.00285834
ADAM8	0.248286	0.152	1.63346	0.65087	0.043317	0.115844
SMAD1	0.340429	0.208571	1.63219	0.58735	0.00130831	0.00538194
RASL10B	0.346571	0.212714	1.62928	0.6045	0.000223168	0.00105813
FIBCD1	0.218714	0.134286	1.62872	0.635973	0.136367	0.29878
SH3RF1	0.373429	0.229286	1.62866	0.593443	0.00395705	0.0144809
NRIP3	0.259	0.159143	1.62747	0.556012	0.00149018	0.00603624
PHEX	0.410286	0.252143	1.6272	0.6475	1.89052e-05	0.000109534
CAPN5	0.162714	0.0455714	1.62714	1.78643	2.07923e-08	1.79685e-07
MXI1	0.426571	0.262286	1.62636	0.641339	1.16776e-09	1.12509e-08
ENSGALG00010012452	0.390571	0.240429	1.62448	0.609473	0.00502153	0.017915
QPCT	0.358143	0.220714	1.62265	0.605103	1.60154e-05	9.42862e-05
VEGFA	0.346143	0.213429	1.62182	0.609624	0.00717995	0.0245868
ZNF516	0.536	0.330857	1.62003	0.752086	3.59308e-10	3.60435e-09
ENSGALG00010020644	0.59	0.364429	1.61897	0.751763	2.36791e-09	2.20258e-08
RAB36	0.236429	0.146143	1.61779	0.516517	0.00328665	0.0123463
NAB1	0.341286	0.211143	1.61637	0.598427	0.000362225	0.00164724
FGF16	0.161286	0.0438571	1.61286	1.7978	1.60383e-11	1.87333e-10
RAB11FIP5	0.295	0.183	1.61202	0.577165	0.0114067	0.0367791
NRP1	0.671571	0.416714	1.61159	1.53975	8.60415e-18	1.60069e-16
ENSGALG00010006751	0.161143	0.035	1.61143	2.05513	4.75011e-08	3.94519e-07
ENSGALG00010022805	0.522429	0.324429	1.6103	0.696559	3.81741e-10	3.81443e-09
ENSGALG00010009128	0.913714	0.569	1.60582	1.4445	2.60348e-43	1.77592e-41
SRCIN1	0.922286	0.575286	1.60318	1.5291	4.0132e-63	5.26449e-61
ENSGALG00010021096	0.381429	0.238	1.60264	0.614608	8.69355e-05	0.000445207
DGLUCY	0.229286	0.143143	1.6018	0.533064	0.0549067	0.141157
TEX14	0.160143	0.0882857	1.60143	0.682478	0.0123679	0.0395959
ENSGALG00010021133	0.459143	0.286714	1.6014	0.689269	6.20268e-08	5.07726e-07
ENSGALG00010029031	0.191714	0.12	1.59762	0.50817	0.146775	0.31764
OSBPL3	0.729	0.457143	1.59469	0.823038	5.65656e-13	7.42024e-12
ENSGALG00010014524	0.369143	0.231714	1.59309	0.597146	0.000405933	0.00183783
FSTL5	0.840286	0.528714	1.5893	1.64697	6.22063e-30	2.41097e-28
ENSGALG00010015919	0.768571	0.483714	1.5889	0.943069	8.46475e-20	1.79692e-18
SIDT1	0.880429	0.555286	1.58554	1.17057	1.32992e-28	4.79145e-27
ENSGALG00010006651	0.551286	0.347714	1.58546	0.865848	8.37885e-09	7.40349e-08
ENSGALG00010026502	0.331571	0.209286	1.5843	0.520737	0.000181179	0.000879422
ST6GALNAC5	0.596286	0.376429	1.58406	0.675905	0.000142664	0.000703826
HUNK	0.469714	0.296571	1.58382	0.575483	9.37017e-06	5.70009e-05
ZMIZ1	0.967286	0.611857	1.5809	1.64906	1.89691e-68	3.23486e-66
WDFY2	0.625286	0.395571	1.58072	0.6259	0.000197676	0.000949587
ENSGALG00010003390	0.255286	0.161571	1.58002	0.612348	0.00143609	0.00584025
ERGIC2	0.370571	0.234714	1.57882	0.580056	0.000754992	0.00324039
SLC2A12	0.157714	0.054	1.57714	1.53246	0.000478197	0.00212656
SELENON	0.157714	0.0914286	1.57714	0.642194	0.0388984	0.105659
ENSGALG00010020426	0.157571	0.061	1.57571	1.30623	6.8751e-05	0.000361862
ENSGALG00010016557	0.723286	0.46	1.57236	0.887889	7.65225e-17	1.32708e-15
MAFG	0.281	0.178714	1.57234	0.544078	0.000200525	0.000960567
LEKR1	0.341429	0.217286	1.57133	0.542086	0.0291964	0.082433
PROS1	0.228571	0.145571	1.57017	0.573915	0.00101362	0.00425753
FAM65B	0.747429	0.476286	1.56929	0.943274	1.17689e-13	1.62291e-12
SLC8A1	0.914286	0.582857	1.56863	1.41833	1.45251e-29	5.58726e-28
ENSGALG00010019949	0.156857	0.0365714	1.56857	2.16737	2.64944e-18	5.09569e-17
GRK5	0.744857	0.475571	1.56624	0.666292	2.10726e-09	1.9854e-08
ENSGALG00010006728	0.184143	0.117571	1.56622	0.475213	0.074395	0.181154
DDR1	0.216571	0.138429	1.5645	0.500563	0.00275568	0.0105288
ENSGALG00010008975	0.156429	0.0844286	1.56429	0.755583	0.0194898	0.0585494
SEPTIN11	0.214	0.136857	1.56367	0.446548	0.00433847	0.0157193
POLR1A	0.205714	0.131571	1.56352	0.529816	0.0137982	0.0436558
PTPRJ	0.610857	0.390857	1.56287	0.715986	1.27623e-06	8.90752e-06
OSBPL10	0.966857	0.619	1.56197	1.78719	8.25608e-66	1.2068e-63
MAP4K5	0.504571	0.323286	1.56076	0.638935	1.12736e-07	8.99774e-07
JADE1	0.156	0.0948571	1.56	0.626505	0.000479881	0.00213114
ENSGALG00010011771	0.211857	0.135857	1.55941	0.672266	0.00758654	0.0257514
ETV5	0.31	0.198857	1.55891	0.524066	2.18216e-05	0.000125579
ADORA1	0.157857	0.101286	1.55853	0.432749	0.0344192	0.0950801
ANKRD50	0.188571	0.121	1.55844	0.31198	0.523422	0.854989
KLF12	0.846286	0.543714	1.55649	0.908366	8.56132e-18	1.59853e-16
TOLLIP	0.627	0.402857	1.55638	0.821089	2.43597e-15	3.79781e-14
ENSGALG00010013873	0.155571	0.00671429	1.55571	4.41229	2.29467e-42	1.50507e-40
NCBP2.1	0.723	0.464857	1.55532	1.04184	2.28656e-09	2.1425e-08
GOLIM4	0.465	0.299143	1.55444	0.590414	0.000778555	0.00333872
PIWIL1	0.155429	0.0948571	1.55429	0.71272	0.0340162	0.0941703
ENSGALG00010013869	0.344429	0.221857	1.55248	0.504533	0.000275232	0.00127892
MYCBPAP	0.261429	0.168429	1.55216	0.582233	0.0622258	0.1561
SLC25A32	0.258143	0.166571	1.54974	0.465477	0.00117248	0.00485701
IFT43	0.350286	0.226286	1.54798	0.575818	1.62503e-05	9.49684e-05
ENSGALG00010019850	0.482714	0.311857	1.54787	0.563659	0.00885265	0.029505
GCLC	0.252714	0.163429	1.54633	0.490346	0.0251212	0.0727335
SLC39A11	0.241	0.155857	1.54629	0.433578	0.0107711	0.0349649
PITRM1	0.391857	0.253857	1.54361	0.578019	0.000661552	0.00287065
PLXNC1	0.598429	0.387714	1.54348	0.666066	3.31808e-06	2.15763e-05
ENSGALG00010016226	0.748714	0.485571	1.54192	0.740007	4.27106e-13	5.6903e-12
ENSGALG00010011773	0.217143	0.140857	1.54158	0.607353	0.00118633	0.00491043
GALK2	0.201571	0.130857	1.54039	0.456706	0.0340988	0.094348
ENSGALG00010014961	0.473857	0.308	1.5385	0.557118	0.000604219	0.00264656
PCGF5	0.243571	0.158429	1.53742	0.367785	0.0496195	0.129583
ABCB10	0.174143	0.113286	1.5372	0.475254	0.0153792	0.0478881
ENSGALG00010006522	0.447429	0.291143	1.5368	0.531186	2.391e-05	0.000136066
CNOT10	0.292143	0.190143	1.53644	0.64214	0.00201516	0.00791216
CADPS2	0.990857	0.645571	1.53485	0.628474	1.14648e-20	2.70295e-19
MPHOSPH9	0.221429	0.144286	1.53465	0.437268	0.721409	0.999951
EIF2AK3	0.568143	0.370286	1.53434	0.629933	1.47706e-09	1.41246e-08
HECTD2	0.633714	0.413571	1.5323	0.60394	5.18362e-12	6.25458e-11
ENSGALG00010003385	0.467286	0.305	1.53208	0.570538	0.00269371	0.0103229
LPP	0.242	0.158	1.53165	0.119728	0.487117	0.813876
NEK6	0.153143	0.0844286	1.53143	0.66424	0.00951177	0.0314966
CCDC191	0.153143	0.0954286	1.53143	0.455842	0.757184	0.999951
ENSGALG00010007124	0.685571	0.447714	1.53127	0.67645	9.94268e-08	7.99792e-07
ASAP2	0.720714	0.470714	1.53111	0.735192	2.53772e-09	2.34774e-08
ENSGALG00010002578	0.207286	0.135429	1.53059	0.552838	0.00410494	0.0149792
GDAP1	0.307286	0.200857	1.52987	0.481379	0.0149349	0.0466463
ENSGALG00010026442	0.162714	0.106429	1.52886	0.468693	0.14418	0.312819
ITPRID2	0.152857	0.0927143	1.52857	0.430825	0.519659	0.850472
ZNF341	0.172714	0.113	1.52845	0.533426	0.148413	0.320643
MYLIP	0.366143	0.239857	1.5265	0.421816	9.6704e-05	0.000491787
MRPS5	0.832857	0.546571	1.52378	1.29567	1.03754e-24	3.05061e-23
ENSGALG00010008086	0.404286	0.265857	1.52069	0.555063	0.00155315	0.00626156
BBOX1	0.281429	0.185143	1.52006	0.4672	0.0257938	0.074253
TMCO4	0.152	0.0944286	1.52	0.617091	0.986802	0.999951
CFAP74	0.259429	0.170714	1.51967	0.416343	0.760365	0.999951
RNF216	0.249571	0.164286	1.51913	0.443869	0.00262813	0.0101018
ENSGALG00010016222	0.788143	0.518857	1.519	0.785114	2.97055e-17	5.3324e-16
BCL9L	0.300286	0.197714	1.51879	0.498308	0.0131834	0.0419702
BBS2	0.271143	0.178571	1.5184	0.450846	0.00136164	0.00556402
RFTN1	0.612286	0.403286	1.51824	0.56117	7.04221e-06	4.35646e-05
RNF130	0.415857	0.274	1.51773	0.51714	4.49328e-05	0.00024403
DHX57	0.151571	0.0948571	1.51571	0.568501	0.00880214	0.0293558
HEATR5A	0.449429	0.296571	1.51541	0.569453	0.000287806	0.00133492
GPD1L	0.257857	0.170286	1.51426	0.48945	0.000839058	0.00356826
SMURF1	0.394714	0.261	1.51232	0.537854	6.7538e-06	4.18818e-05
TXNRD3	0.238714	0.157857	1.51222	0.511713	0.00390217	0.0143005
TTLL12	0.198	0.131	1.51145	0.310561	0.273648	0.527226
ADAM20	0.58	0.383857	1.51098	0.73371	1.07531e-07	8.59578e-07
HELQ	0.187143	0.123857	1.51096	0.4458	0.017312	0.0530348
AKAP1	0.281857	0.186571	1.51072	0.417991	0.0223052	0.0657336
DAPK2	0.198286	0.131286	1.51034	0.5035	0.293614	0.555727
LARGE2	0.151	0.0734286	1.51	0.909191	0.00361037	0.0133942
TRMT13	0.208571	0.138286	1.50826	0.422042	0.867759	0.999951
ENSGALG00010004813	0.324143	0.215	1.50764	0.458453	0.0279366	0.0793579
LHFPL3	0.987286	0.654857	1.50764	1.97569	2.33287e-78	7.38759e-76
ENSGALG00010004876	0.150714	0.0315714	1.50714	1.76057	0.000334648	0.00153273
PPM1E	0.619857	0.412286	1.50347	0.617942	0.000425398	0.00191917
RAPGEF1	0.400714	0.266857	1.50161	0.468879	0.0898311	0.212865
ENSGALG00010014960	0.418857	0.279	1.50128	0.548972	0.00051198	0.00226779
PWP1	0.248429	0.165571	1.50043	0.453176	0.0469336	0.123534
SLC17A5	0.440857	0.293857	1.50024	0.528704	1.67433e-05	9.74713e-05
EFR3A	0.697714	0.465143	1.5	0.782757	8.48837e-11	9.27917e-10
DCLK2	0.873429	0.582429	1.49963	0.963265	4.18328e-16	6.97122e-15
TDO2	0.283857	0.189286	1.49962	0.517012	0.00387615	0.0142357
DCAF5	0.467571	0.312	1.49863	0.589374	0.000218103	0.00103893
CEP131	0.200143	0.133714	1.49679	0.442069	0.0376165	0.102693
ENSGALG00010029927	0.149571	0.0977143	1.49571	0.423251	0.834472	0.999951
GPR180	0.347857	0.232571	1.4957	0.466319	0.0102118	0.0335109
ENSGALG00010015514	0.537	0.359286	1.49463	0.576944	0.000120735	0.000603791
ENSGALG00010020826	0.263143	0.176143	1.49392	0.374901	0.0572702	0.145935
HIPK2	0.822571	0.550857	1.49326	0.779083	5.26671e-16	8.69177e-15
SHLD2	0.338571	0.226857	1.49244	0.448086	0.0124834	0.0398907
AHCTF1	0.766714	0.514	1.49166	0.841244	3.83998e-11	4.35595e-10
EXTL3	0.353286	0.236857	1.49156	0.291903	0.0225858	0.0663313
SLIT1	0.648714	0.435	1.4913	0.767754	4.10827e-06	2.63053e-05
CDC40	0.567857	0.380857	1.491	0.618634	2.63443e-07	2.00562e-06
JPH1	0.786429	0.527714	1.49025	0.934246	2.38592e-12	3.0065e-11
CRY2	0.469571	0.315143	1.49003	0.559019	1.00842e-07	8.099e-07
TRABD	0.196143	0.131714	1.48915	0.410879	0.151928	0.326995
ENSGALG00010013874	0.218	0.146429	1.48878	0.498616	0.0247155	0.0717211
COL5A1	0.335	0.225143	1.48794	0.319836	0.0105152	0.0343431
FZD3	0.634286	0.426286	1.48794	0.590084	5.42585e-05	0.000290362
MTHFD2L	0.313571	0.210857	1.48713	0.500436	0.0251765	0.0728113
CCDC148	0.434571	0.292571	1.48535	0.55493	4.44383e-05	0.000241858
ENSGALG00010027097	0.673286	0.453714	1.48394	0.617934	0.000131995	0.00065562
ENSGALG00010008740	0.224286	0.151143	1.48393	0.461289	0.025416	0.0734623
ENSGALG00010022312	0.29	0.195571	1.48283	0.449284	0.00131412	0.00540004
HEATR1	0.387143	0.261143	1.48249	0.490628	0.00368734	0.0136402
PALS2	0.821429	0.554143	1.48234	0.930997	4.23303e-22	1.08281e-20
RSPH3	0.182429	0.123143	1.48144	0.476607	0.316095	0.589854
ENSGALG00010014518	0.148143	0.0612857	1.48143	1.14668	3.33013e-06	2.15931e-05
TAGLN3	0.582143	0.393286	1.4802	0.559528	3.17727e-05	0.000176301
LGALS8	0.270857	0.183	1.48009	0.473271	0.0437658	0.116625
HSF3	0.437857	0.295857	1.47996	0.537007	0.0061974	0.0216328
ENSGALG00010016343	0.421143	0.284571	1.47992	0.489214	0.0527032	0.136383
KIAA1324	0.160429	0.108429	1.47958	0.371821	0.0684004	0.168807
CERS3	0.192286	0.13	1.47912	0.499024	0.00397093	0.0145213
ENSGALG00010018343	0.249286	0.168571	1.47881	0.265824	0.633194	0.956583
FEZ2	0.798286	0.539857	1.4787	0.957421	3.1116e-17	5.54667e-16
LRFN2	0.962143	0.650714	1.47859	1.20954	2.49975e-42	1.59859e-40
CDH7	0.789857	0.534286	1.47834	0.595283	6.4425e-12	7.71893e-11
ANKS1A	0.657286	0.444857	1.47752	0.717095	1.60215e-06	1.0958e-05
DUSP5	0.147714	0.0875714	1.47714	0.682305	0.0306022	0.0859753
SEZ6L	0.644	0.436	1.47706	0.498267	1.44707e-10	1.52635e-09
HACD1	0.287429	0.194714	1.47616	0.413545	0.0073591	0.025133
PKDCC	0.19	0.128714	1.47614	0.488541	0.239888	0.473101
WASHC3	0.318	0.215429	1.47613	0.435665	0.223117	0.446988
ELP6	0.227714	0.154286	1.47593	0.397134	0.0201812	0.060343
PAK2	0.472857	0.320571	1.47504	0.537205	0.00032345	0.0014841
RPH3A	0.624143	0.423286	1.47452	0.531259	4.80028e-08	3.98027e-07
ENSGALG00010018735	0.147429	0.0582857	1.47429	1.37127	3.23798e-05	0.000179475
GPATCH2L	0.329857	0.224	1.47258	0.380715	0.00879407	0.029348
ENSGALG00010011349	0.333571	0.226571	1.47226	0.417221	0.00272072	0.0104186
LONP2	0.393571	0.267429	1.47169	0.467116	1.41426e-05	8.39367e-05
ENSGALG00010004586	0.147143	0.0424286	1.47143	1.7134	3.55079e-06	2.29077e-05
ENSGALG00010002486	0.147	0.0297143	1.47	2.33248	1.6217e-13	2.21244e-12
ARNTL	0.596571	0.405857	1.4699	0.611912	5.77022e-08	4.74605e-07
RIC8B	0.472571	0.321714	1.46892	0.534969	0.000409928	0.00185428
ENSGALG00010011707	0.146857	0.0777143	1.46857	0.735933	0.00554713	0.0195583
ENSGALG00010026729	0.630714	0.430429	1.46532	0.586009	8.1322e-07	5.83511e-06
PNPT1	0.245	0.167286	1.46456	0.379367	0.0202752	0.060518
ENSGALG00010011324	0.604143	0.412714	1.46383	0.610776	0.00167137	0.00669595
FAM189A1	0.791714	0.541857	1.46111	0.877862	1.01056e-15	1.63092e-14
TMEM151B	0.384857	0.263429	1.46095	0.481822	0.000874652	0.00370731
COQ10B	0.174857	0.119714	1.46062	0.342613	0.32931	0.606461
ENSGALG00010014249	0.453857	0.310857	1.46002	0.440332	1.16055e-05	6.94429e-05
ENSGALG00010013860	0.146	0.0847143	1.46	0.598014	0.0420168	0.11278
UBE2W	0.756857	0.518571	1.4595	0.894594	9.09279e-11	9.89759e-10
ENSGALG00010007584	0.189429	0.129857	1.45875	0.434196	0.0161056	0.0498766
VAV3	0.707714	0.485286	1.45835	0.628595	1.16527e-09	1.12482e-08
MB21D2	0.372714	0.255714	1.45754	0.433149	0.000273988	0.00127429
ABCG2	0.145714	0.0855714	1.45714	0.574115	0.0700201	0.172388
CPD	0.145429	0.0872857	1.45429	0.578868	0.0255725	0.073832
PHC1	0.145429	0.0902857	1.45429	0.435907	0.0545008	0.140396
USP54	0.773	0.531571	1.45418	0.752017	2.43138e-15	3.79781e-14
PRICKLE1	0.94	0.646429	1.45414	1.38333	1.40796e-31	6.15651e-30
ENSGALG00010015539	0.264857	0.182143	1.45412	0.414727	0.981174	0.999951
ENSGALG00010007173	0.193714	0.133286	1.45338	0.336074	0.96907	0.999951
ENSGALG00010020641	0.72	0.495714	1.45245	0.74445	4.84301e-06	3.07024e-05
TNFAIP8L3	0.51	0.351143	1.4524	0.532323	0.000558221	0.0024662
ALG6	0.218	0.150429	1.44919	0.310137	0.0509587	0.132607
EFNB2	0.822857	0.568143	1.44833	0.882405	2.4243e-15	3.79781e-14
ENSGALG00010005028	0.244	0.168571	1.44746	0.452633	0.0138647	0.043812
ENSGALG00010023818	0.144714	0.0685714	1.44714	0.847487	0.186082	0.383714
SKIL	0.223	0.154143	1.44671	0.368191	0.134122	0.295
ENSGALG00010028311	0.780571	0.539571	1.44665	0.870003	1.94048e-10	2.00151e-09
ENSGALG00010007389	0.144571	0.0364286	1.44571	1.94226	3.1947e-15	4.93779e-14
ENSGALG00010004816	0.238714	0.165143	1.4455	0.358542	0.198307	0.404843
ERCC5	0.401571	0.278	1.4445	0.432261	0.0968671	0.226599
PLAGL1	0.462	0.319857	1.44439	0.534793	1.45117e-05	8.57295e-05
ASXL2	0.551714	0.382	1.44428	0.514359	1.50677e-05	8.89117e-05
KCNK10	0.406857	0.281714	1.44422	0.468844	0.0385507	0.104963
ARNT	0.597429	0.413714	1.44406	0.549482	7.07357e-06	4.37058e-05
HIRA	0.284714	0.197286	1.44316	0.432253	0.0225448	0.0662868
TBPL1	0.259143	0.179571	1.44312	0.354411	0.259086	0.50437
PMEPA1	0.437	0.302857	1.44292	0.430137	0.0145622	0.0457339
SORCS1	0.976714	0.677	1.44271	1.79491	7.45382e-71	1.58891e-68
WDR48	0.330286	0.229	1.4423	0.405756	0.0162696	0.0503237
TMEM200B	0.576714	0.4	1.44179	0.545305	0.00338011	0.0126779
SSBP3	0.914714	0.634571	1.44147	1.24042	8.92031e-48	7.24386e-46
ENSGALG00010007386	0.144143	0.0384286	1.44143	1.82267	1.22787e-10	1.31694e-09
TTLL5	0.643571	0.446571	1.44114	0.616132	0.000924966	0.00391085
NPHP4	0.187714	0.130286	1.44079	0.381767	0.173941	0.364407
LAMB1	0.144	0.0271429	1.44	2.48886	0.338695	0.620839
CYB5R2	0.329714	0.229	1.4398	0.337219	0.126461	0.280818
RAP1GDS1	0.911429	0.633429	1.43888	1.10945	5.62558e-30	2.21388e-28
ENSGALG00010016408	0.855286	0.594429	1.43884	0.749084	1.60764e-10	1.68539e-09
ENSGALG00010007121	0.686714	0.477286	1.43879	0.568625	3.89305e-08	3.29749e-07
EFNB1	0.752	0.522857	1.43825	0.558506	5.83019e-08	4.78768e-07
ENSGALG00010018084	0.143714	0.0492857	1.43714	1.46897	0.0202288	0.06045
TUBG1	0.180857	0.125857	1.437	0.339008	0.16984	0.357572
RUNDC3B	0.473857	0.33	1.43593	0.473074	0.00479199	0.017132
LRRFIP1	0.614286	0.428143	1.43477	0.631957	0.000436312	0.00196321
PTPDC1	0.283429	0.197571	1.43456	0.28794	0.0992597	0.231381
SACS	0.624	0.435	1.43448	0.614051	0.000750152	0.00322502
C12H3orf14	0.156571	0.109286	1.43268	0.318149	0.60288	0.936287
PACRG	0.709286	0.495286	1.43207	0.548531	0.000149558	0.000737128
ENSGALG00010021711	0.196143	0.137286	1.42872	0.445024	0.141957	0.309307
FCHSD2	0.483143	0.338429	1.42761	0.420043	0.00264784	0.0101623
ENSGALG00010015290	0.142714	0.0958571	1.42714	0.455948	0.354888	0.642238
CEP192	0.142714	0.0921429	1.42714	0.471696	0.296207	0.560012
PCDH19	0.704429	0.493857	1.42638	0.556215	5.39321e-06	3.40638e-05
SLC45A4	0.514	0.360429	1.42608	0.536937	0.00406092	0.0148398
RALGPS2	0.725857	0.509143	1.42565	0.705163	2.10893e-05	0.000121501
ATP2A3	0.654	0.459143	1.42439	0.489256	5.00324e-06	3.16398e-05
CMTM8	0.142429	0.0331429	1.42429	1.9732	8.81339e-08	7.12311e-07
FBXO32	0.191571	0.134571	1.42357	0.409204	0.231762	0.461507
ENSGALG00010006685	0.196143	0.137857	1.4228	0.384742	0.0318638	0.0891769
ENSGALG00010025600	0.294	0.206714	1.42225	0.36876	0.0424057	0.113645
USB1	0.233429	0.164143	1.42211	0.388911	0.704666	0.999951
ENSGALG00010018509	0.417286	0.293429	1.4221	0.419414	0.000247446	0.00116354
DZANK1	0.239	0.168143	1.42141	0.373934	0.0149958	0.0467512
ENSGALG00010005350	0.339143	0.238714	1.42071	0.429127	0.00374888	0.0138478
STAMBPL1	0.251	0.176714	1.42037	0.455673	0.020166	0.060333
CMTR1	0.351571	0.247571	1.42008	0.362618	0.0436517	0.116556
AHCYL1	0.404857	0.285286	1.41913	0.388616	0.00468157	0.016783
STX7	0.446857	0.315286	1.41731	0.436799	0.0137411	0.0435023
EPM2A	0.277714	0.196	1.41691	0.423834	0.05041	0.131379
ENSGALG00010011924	0.502571	0.354714	1.41683	0.501473	0.0113419	0.0366088
DTNBP1	0.613286	0.433	1.41636	0.504489	6.12992e-05	0.000326334
SPAG17	0.141571	0.0855714	1.41571	0.608061	0.182027	0.377637
ENSGALG00010005246	0.144714	0.102286	1.4148	0.386655	0.212184	0.427544
CP	0.258286	0.182714	1.4136	0.420617	0.0188469	0.0569189
PLOD2	0.597714	0.422857	1.41351	0.565744	0.00033698	0.00154203
LRRC45	0.141286	0.0998571	1.41286	0.280545	0.796088	0.999951
DPY19L4	0.327286	0.231714	1.41245	0.39925	0.0179843	0.054724
AGRN	0.599429	0.424429	1.41232	0.561428	8.46726e-05	0.000436239
TGFB3	0.363143	0.257286	1.41144	0.340905	0.0180888	0.0549537
ENSGALG00010014528	0.141143	0.0795714	1.41143	0.688295	0.112249	0.255702
GORASP1	0.141143	0.0967143	1.41143	0.482738	0.15958	0.339746
WASF2	0.192143	0.136143	1.41133	0.333163	0.380872	0.678699
TBCE	0.328571	0.232857	1.41104	0.381962	0.0173405	0.0530905
PLA2G10L	0.194429	0.137857	1.41036	0.373998	0.0998977	0.232202
DIXDC1	0.395286	0.280286	1.4103	0.411361	0.013317	0.0423167
TTC9	0.372714	0.264286	1.41027	0.398528	0.00153399	0.00620388
ENSGALG00010024367	0.276571	0.196143	1.41005	0.415646	0.0218201	0.0644152
PTP4A3	0.247286	0.175429	1.40961	0.307626	0.231565	0.461326
MELTF	0.807571	0.573143	1.40902	0.807122	6.66332e-17	1.16745e-15
ENSGALG00010005038	0.497571	0.353429	1.40784	0.449203	0.00102347	0.00429187
ENSGALG00010023320	0.346286	0.246	1.40767	0.382276	0.0293997	0.0828856
TRIM24	0.163571	0.116286	1.40663	0.206526	0.609356	0.940695
FMN1	0.915714	0.651	1.40663	0.775572	1.70682e-23	4.59583e-22
CYFIP1	0.477429	0.339571	1.40597	0.456639	0.0281544	0.0797552
ENSGALG00010024289	0.140571	0.0538571	1.40571	1.23146	3.27247e-05	0.000180994
DDHD1	0.358857	0.255286	1.40571	0.434885	0.124618	0.277315
MSTO1	0.297286	0.211571	1.40513	0.425308	0.0565424	0.144347
ST8SIA1	0.722429	0.514429	1.40433	0.349392	2.88822e-07	2.17616e-06
ENSGALG00010007117	0.847571	0.603571	1.40426	0.809611	2.02112e-20	4.67876e-19
FBXO42	0.140286	0.0977143	1.40286	0.396156	0.733152	0.999951
ENSGALG00010022196	0.726	0.517571	1.4027	0.518911	1.68786e-08	1.46357e-07
TUBGCP4	0.252429	0.18	1.40238	0.347411	0.0169021	0.0520283
RNLS	0.140143	0.0898571	1.40143	0.404228	0.0979672	0.22865
CCDC18	0.240143	0.171429	1.40083	0.335434	0.135177	0.296582
TMEM63C	0.514429	0.367286	1.40062	0.415838	0.000139156	0.000688759
ANKRD13A	0.203857	0.145571	1.40039	0.30023	0.0734434	0.179769
ZYX	0.416714	0.297571	1.40038	0.389512	0.00999295	0.0328349
ENSGALG00010017385	0.692429	0.494714	1.39965	0.641029	4.82804e-10	4.79617e-09
SLX4IP	0.139857	0.0701429	1.39857	0.842101	0.0227694	0.0667528
DELE1	0.302286	0.216143	1.39855	0.377509	0.0276481	0.0786695
ENSGALG00010025356	0.290714	0.208143	1.39671	0.289118	0.26828	0.51852
CYTH3	0.293286	0.21	1.3966	0.341653	0.00647582	0.022446
KIF25	0.139571	0.042	1.39571	1.58942	0.917843	0.999951
ENSGALG00010019433	0.177429	0.127143	1.39551	0.361638	0.277872	0.533231
METTL8	0.185143	0.132714	1.39505	0.285431	0.881178	0.999951
ANXA2	0.193857	0.139	1.39466	0.311614	0.0589999	0.149798
MICALL2	0.139429	0.0821429	1.39429	0.680123	0.0998455	0.232186
ENSGALG00010002550	0.139429	0.082	1.39429	0.746249	0.0281953	0.0798269
ENAH	0.723429	0.519	1.39389	0.637895	1.98851e-11	2.30163e-10
CXCL12	0.139286	0.0758571	1.39286	0.698365	0.137841	0.301752
CREM	0.139286	0.0988571	1.39286	0.345659	0.411361	0.718512
LRGUK	0.263571	0.189286	1.39245	0.333249	0.069436	0.171033
BCL11A	0.777714	0.558857	1.39162	-0.0312228	0.605291	0.937674
WDFY1	0.139143	0.0837143	1.39143	0.621803	0.0122684	0.0393021
SLC22A23	0.439857	0.316143	1.39132	0.401562	0.00857892	0.0287049
NUAK1	0.825714	0.593857	1.39043	0.887674	9.03652e-18	1.67503e-16
LZTS1	0.139	0.0694286	1.39	0.714562	0.00011198	0.000563866
GPC1	0.842857	0.606429	1.38987	0.809081	2.84475e-20	6.35536e-19
CLVS2	0.819286	0.589571	1.38963	0.890638	6.63987e-19	1.35878e-17
GALNS	0.407143	0.293	1.38957	0.388131	0.0130481	0.0415914
PSME4	0.805143	0.579714	1.38886	0.722153	7.54424e-09	6.67756e-08
ENSGALG00010008298	0.265429	0.191143	1.38864	0.317826	0.0475908	0.125051
MGRN1	0.496714	0.357714	1.38858	0.482886	0.000983402	0.0041374
XK	0.555571	0.400143	1.38843	0.42279	0.0667787	0.165325
DCX	0.604857	0.436143	1.38683	0.314367	0.00803071	0.027101
ENSGALG00010018864	0.138571	0.0898571	1.38571	0.387742	0.0549617	0.141228
FBXO48	0.138571	0.095	1.38571	0.36375	0.0677646	0.167399
ENSGALG00010016479	0.203286	0.146714	1.38559	0.278131	0.536279	0.866583
REV1	0.699714	0.505429	1.3844	0.552809	5.14598e-10	5.10209e-09
DUSP22	0.421286	0.304429	1.38386	0.377356	0.00038267	0.00173713
ENSGALG00010007162	0.450429	0.325571	1.3835	0.426679	0.00307182	0.0115981
ENSGALG00010024938	0.138286	0.0882857	1.38286	0.585643	0.204324	0.414152
SPOP	0.517143	0.374143	1.38221	0.443784	0.016883	0.0520283
POLE2	0.479857	0.347286	1.38174	0.435272	0.00042772	0.00192794
CHEK2	0.230286	0.166714	1.38132	0.314479	0.156768	0.334875
IFFO1	0.228429	0.165429	1.38083	0.272709	0.383212	0.681907
DGKD	0.641	0.464429	1.38019	0.500925	0.000344741	0.00157614
ENSGALG00010017372	0.138	0.0705714	1.38	0.775811	0.023337	0.0680686
ODF2	0.305286	0.221286	1.3796	0.378192	0.0178782	0.0545083
ENSGALG00010025465	0.357429	0.259143	1.37927	0.361063	0.126687	0.281172
BBS7	0.255286	0.185143	1.37886	0.31417	0.0854096	0.20428
ACAD9	0.549143	0.398286	1.37877	0.417298	2.5947e-05	0.000146679
CFAP69	0.443	0.321571	1.37761	0.347453	0.0225621	0.0662998
PAPSS1	0.667857	0.484857	1.37743	0.608528	5.25883e-08	4.34639e-07
CLSTN2	0.950286	0.690286	1.37666	1.57686	1.70436e-63	2.35662e-61
ITGA6	0.346714	0.251857	1.37663	0.345241	0.114576	0.259942
SPATA17	0.628714	0.457	1.37574	0.482255	2.96518e-05	0.000165249
ENSGALG00010018030	0.308	0.224	1.375	0.366767	0.112257	0.255702
ENSGALG00010020250	0.195143	0.142	1.37425	0.296035	0.524963	0.855866
ANAPC4	0.217286	0.158143	1.37398	0.303752	0.292545	0.554327
ARPC1A	0.433143	0.315286	1.37381	0.36625	0.00381015	0.0140337
ATAD3A	0.332286	0.242	1.37308	0.288745	0.0884613	0.210008
EPB41	0.492143	0.358429	1.37306	0.385446	0.0177287	0.0540847
ENSGALG00010019582	0.137286	0.0887143	1.37286	0.523939	0.224579	0.449451
DYNC1LI1	0.601286	0.438286	1.3719	0.532646	0.000351971	0.00160489
SMAD9	0.137143	0.06	1.37143	1.05407	0.00178166	0.00709889
PXMP4	0.236714	0.172714	1.37055	0.30605	0.200195	0.407833
CAPZB	0.578	0.421857	1.37013	0.46876	0.000126941	0.000632974
SELENOK	0.2	0.146	1.36986	0.310647	0.063271	0.158059
KLHL15	0.179429	0.131	1.36968	0.205599	0.600995	0.934272
CEP170B	0.725143	0.53	1.36819	0.614009	2.01422e-07	1.55426e-06
ENSGALG00010020254	0.487	0.356	1.36798	0.404364	0.0140098	0.0442161
PIM3	0.144	0.105286	1.36771	0.295103	0.998394	0.999951
TMEM222	0.14	0.102429	1.36681	0.224613	0.762228	0.999951
ABCC4	0.982714	0.719429	1.36597	1.59602	1.01047e-81	3.44638e-79
ENSGALG00010017565	0.494714	0.362286	1.36554	0.341443	0.00241359	0.00932623
SLC9A1	0.217143	0.159143	1.36445	0.284242	0.979654	0.999951
CYP2D6	0.136429	0.0684286	1.36429	0.789095	0.166136	0.351238
MTRF1	0.178857	0.131143	1.36383	0.292893	0.129614	0.286314
MYO9A	0.861143	0.631429	1.3638	0.815943	2.13916e-11	2.47042e-10
TECPR1	0.316857	0.232429	1.36325	0.299907	0.0409483	0.110259
BMERB1	0.760429	0.557857	1.36312	0.576568	1.14169e-05	6.83944e-05
SYT7	0.655286	0.481	1.36234	0.459916	1.74749e-05	0.000101477
ENSGALG00010011225	0.630143	0.462571	1.36226	0.541819	8.17735e-08	6.61952e-07
COG7	0.269	0.197571	1.36153	0.297534	0.0558107	0.142907
STRN	0.825571	0.606571	1.36105	0.775374	3.03227e-10	3.06583e-09
PRR5	0.825429	0.607	1.35985	0.484027	0.00865743	0.0289297
ENSGALG00010021024	0.197286	0.145143	1.35925	0.315771	0.228297	0.455348
CALCRL	0.552143	0.406286	1.359	0.303933	0.0701411	0.172603
CHKA	0.559429	0.411714	1.35878	0.427353	6.69086e-05	0.000353255
AGBL4	0.533571	0.392714	1.35868	0.361213	0.015684	0.0487574
EPS15	0.557286	0.410286	1.35829	0.381388	8.48029e-05	0.00043647
ENSGALG00010008888	0.208571	0.153571	1.35814	0.254147	0.16699	0.352296
SP3	0.603571	0.445	1.35634	0.437555	0.0112403	0.0363267
AK2	0.144714	0.106714	1.35609	0.199101	0.500192	0.827934
FUNDC1	0.515571	0.380286	1.35575	0.382658	0.000795624	0.00340051
E2F5	0.266286	0.196429	1.35564	0.333607	0.263924	0.511452
SEMA6D	0.457714	0.337714	1.35533	0.484098	0.223144	0.446988
CD164	0.135429	0.092	1.35429	0.253796	0.48197	0.807387
ENSGALG00010019279	0.135429	0.085	1.35429	0.564362	0.0242488	0.0705671
TTC26	0.487571	0.360286	1.35329	0.377261	0.0450015	0.119111
KDELR3	0.162	0.119714	1.35322	0.310401	0.154109	0.330436
AMY1A	0.239429	0.177	1.3527	0.282412	0.0775825	0.187843
SDCBP	0.305857	0.226143	1.3525	0.281242	0.057983	0.147583
MAN1C1	0.431	0.318714	1.35231	0.422158	0.173564	0.363766
COMMD5	0.185429	0.137143	1.35208	0.242496	0.328811	0.606197
ENSGALG00010011219	0.638714	0.472429	1.35198	0.550191	0.00171364	0.00684921
VANGL1	0.152857	0.113143	1.35101	0.219702	0.975271	0.999951
TLR5	0.544714	0.403429	1.35021	0.432443	0.00612711	0.021426
QKI	0.993429	0.736714	1.34846	1.87526	1.61173e-85	6.34276e-83
DLG5	0.622143	0.461429	1.3483	0.424648	0.00422324	0.0153317
SLC4A1AP	0.261857	0.194286	1.34779	0.310956	0.0572787	0.145935
ASIC5	0.134714	0.0645714	1.34714	0.998224	0.00637452	0.0221375
ENSGALG00010018284	0.290571	0.215714	1.34702	0.341066	0.0187101	0.0565392
CLCC1	0.189714	0.140857	1.34686	0.20363	0.726581	0.999951
MTX2	0.433286	0.321857	1.34621	0.309037	0.00937819	0.0311147
RIMKLB	0.708286	0.526143	1.34619	0.533532	5.37895e-07	3.90891e-06
FAM118B	0.189571	0.140857	1.34584	0.299746	0.200249	0.407833
XRCC6	0.134571	0.0895714	1.34571	0.44567	0.104715	0.241971
SCNN1G	0.134571	0.0882857	1.34571	0.461493	0.0631278	0.15785
MKS1	0.142	0.105571	1.34506	0.240707	0.648537	0.968451
ACOT11	0.134429	0.072	1.34429	0.720795	0.0389341	0.105669
ENSGALG00010023402	0.134286	0.0868571	1.34286	0.479664	0.855286	0.999951
STK38L	0.427	0.318	1.34277	0.283878	0.0159632	0.0494955
GAPVD1	0.458143	0.341286	1.3424	0.305276	0.0357973	0.0983561
PDE1A	0.990286	0.737857	1.34211	1.46737	7.9949e-67	1.23945e-64
ENSGALG00010011319	0.134143	0.07	1.34143	0.797428	0.0168834	0.0520283
SPICE1	0.573143	0.427286	1.34136	0.407805	0.00062264	0.00272259
EXOC5	0.357714	0.266857	1.34047	0.327128	0.0488972	0.128024
PPP2R5D	0.369	0.275286	1.34043	0.275885	0.051848	0.134647
SH3KBP1	0.732429	0.546857	1.33934	0.497098	9.62018e-07	6.85472e-06
ENSGALG00010016348	0.366571	0.273714	1.33925	0.248806	0.0294053	0.0828856
FAM185A	0.321	0.239714	1.33909	0.251443	0.145177	0.314582
SUSD6	0.554	0.413714	1.33909	0.36543	0.0155789	0.0484803
MTERF4	0.307286	0.229571	1.33852	0.350021	0.32698	0.604565
PSEN1	0.418857	0.313	1.3382	0.306263	0.044404	0.118011
NRIP1	0.747429	0.558571	1.33811	0.533154	3.6802e-06	2.36829e-05
CREG2	0.251143	0.187714	1.3379	0.21443	0.448459	0.767042
CACNA2D3	0.998571	0.747143	1.33652	2.19768	6.83633e-109	4.37183e-106
STK39	0.554571	0.415143	1.33586	0.395597	0.00132562	0.00543854
SERAC1	0.304429	0.228	1.33521	0.314204	0.157593	0.335935
NSMF	0.855286	0.640714	1.33489	0.624704	1.44709e-08	1.25906e-07
NUP37	0.133429	0.0847143	1.33429	0.424703	0.0476828	0.125228
EXOC6B	0.818857	0.613857	1.33395	0.696447	8.74937e-09	7.71755e-08
HSPH1	0.380714	0.285429	1.33383	0.318333	0.0491004	0.128424
RERE	0.780571	0.585857	1.33236	0.557119	1.16997e-08	1.02317e-07
IFT80	0.432	0.324429	1.33157	0.319927	0.00459844	0.016544
SLC25A24	0.624857	0.469286	1.33151	0.48063	2.92379e-05	0.000163298
ENSGALG00010003380	0.133143	0.0951429	1.33143	0.411406	0.515898	0.84567
JDP2	0.293857	0.220857	1.33053	0.337752	0.381389	0.679358
CCNI	0.567714	0.426714	1.33043	0.303907	0.00201469	0.00791216
XPC	0.239857	0.180286	1.33043	0.225341	0.133388	0.293637
ENSGALG00010016116	0.133	0.0654286	1.33	0.829564	0.0231605	0.0675923
ENSGALG00010010629	0.558714	0.420714	1.32801	0.343372	0.237794	0.470439
RHOG2	0.193	0.145429	1.32711	0.261493	0.423645	0.733458
LPCAT1	0.699429	0.527143	1.32683	0.517296	0.000788234	0.00337174
SNX9	0.672143	0.506714	1.32647	0.48081	0.00935395	0.0310544
ENSGALG00010011223	0.132571	0.0791429	1.32571	0.561091	0.135891	0.297993
DCAF6	0.905286	0.683	1.32545	0.887809	3.61798e-20	7.97826e-19
UBN2	0.501429	0.378714	1.32403	0.31127	0.0273194	0.0779075
PSMA1	0.365714	0.276286	1.32368	0.227907	0.958006	0.999951
DCK	0.288429	0.218	1.32307	0.240632	0.0926601	0.218179
ENSGALG00010010384	0.132286	0.0868571	1.32286	0.508249	0.150412	0.324139
ENSGALG00010004053	0.643	0.486286	1.32227	0.432305	0.000107552	0.000543714
RGS20	0.53	0.400857	1.32217	0.267505	0.0534759	0.138103
LMBR1	0.789571	0.597429	1.32162	0.53918	2.34149e-06	1.56794e-05
ENSGALG00010020827	0.429143	0.324714	1.3216	0.258651	0.0378098	0.103165
EIF4E3	0.132143	0.0644286	1.32143	0.844127	0.00290449	0.0109957
TRIQK	0.226286	0.171286	1.3211	0.211727	0.605515	0.937674
MAP6	0.521571	0.394857	1.32091	0.320026	0.0103728	0.0339521
GALNT18	0.964429	0.730714	1.31984	0.877364	1.23137e-23	3.36881e-22
COASY	0.400571	0.303571	1.31953	0.257312	0.0172836	0.0529797
TTC13	0.372286	0.282143	1.31949	0.270864	0.0667959	0.165325
ENSGALG00010004976	0.611857	0.463714	1.31947	0.36454	3.33445e-05	0.000183826
NR3C2	0.967143	0.733286	1.31892	1.10699	6.53697e-32	2.9081e-30
COL4A2	0.498571	0.378143	1.31847	0.165495	0.853278	0.999951
MED12	0.340571	0.258429	1.31786	0.24373	0.812763	0.999951
SGIP1	0.516	0.392	1.31633	0.361415	0.0173559	0.0531058
TMEM206	0.290143	0.220429	1.31627	0.232727	0.372022	0.666643
MTMR7	0.397857	0.302286	1.31616	0.290471	0.0080506	0.0271145
LARP4B	0.425	0.323	1.31579	0.285342	0.0079382	0.0268242
SRD5A2	0.131571	0.039	1.31571	1.64685	5.17315e-08	4.2825e-07
CLTCL1	0.564714	0.429286	1.31547	0.362809	0.000712555	0.00308151
UPRT	0.371714	0.282571	1.31547	0.281187	0.123258	0.274885
KIAA1841	0.799857	0.608143	1.31525	0.59114	4.40855e-06	2.80524e-05
DVL1	0.532	0.404714	1.31451	0.382356	0.00390081	0.0143005
ENSGALG00010020878	0.949143	0.722429	1.31382	1.24672	1.97282e-35	1.04051e-33
CFAP43	0.444	0.338	1.31361	0.323827	0.0193694	0.0582221
GDPD5	0.950857	0.724	1.31334	0.771281	9.19316e-28	3.17785e-26
ENSGALG00010011247	0.686286	0.522571	1.31329	0.435793	0.000199916	0.000959449
RIMS4	0.812714	0.618857	1.31325	0.539087	2.44932e-11	2.80958e-10
USP46	0.442714	0.337571	1.31147	0.356542	0.00870678	0.0290757
ENSGALG00010014845	0.456429	0.348286	1.3105	0.210569	0.756598	0.999951
UBE4B	0.486	0.370857	1.31048	0.29029	0.00154254	0.00622861
SLC2A11L5	0.277714	0.212143	1.30909	0.217218	0.511562	0.840613
SGCZ	0.985857	0.753571	1.30825	1.43826	3.78453e-70	7.74465e-68
ARL4C	0.572571	0.437857	1.30767	0.340192	0.00220411	0.00858161
ENSGALG00010027942	0.331571	0.253571	1.30761	0.235127	0.0626945	0.15692
ENSGALG00010009138	0.595143	0.455143	1.3076	0.331058	0.00294485	0.0111351
PRKN	0.758857	0.580429	1.30741	0.401176	0.00360183	0.0133723
ENSGALG00010019281	0.130714	0.0837143	1.30714	0.491595	0.140985	0.307712
KLHL9	0.581	0.444571	1.30688	0.385506	5.69284e-05	0.000304332
PRKD3	0.298143	0.228143	1.30683	0.279183	0.0760723	0.184711
SLC6A7	0.130571	0.0901429	1.30571	0.395444	0.290403	0.551486
IGF1	0.130429	0.0104286	1.30429	3.59762	1.20965e-30	5.03136e-29
TASP1	0.408571	0.313286	1.30415	0.25695	0.766786	0.999951
ENKUR	0.215429	0.165286	1.30337	0.353815	0.134668	0.295819
NLGN3	0.412857	0.316857	1.30298	0.254639	0.0250766	0.0726455
UNC79	0.797	0.611857	1.30259	0.615599	3.04106e-05	0.000168926
RAPGEF5	0.844	0.648143	1.30218	0.373936	1.00775e-06	7.15069e-06
GABRA4	0.883571	0.678714	1.30183	0.714612	1.81578e-07	1.41178e-06
MIB1	0.586571	0.450714	1.30143	0.37644	6.7123e-05	0.000354022
GABRA5	0.678	0.521	1.30134	0.376249	0.0084189	0.0282804
ENSGALG00010016292	0.300714	0.231143	1.30099	0.293802	0.496246	0.82352
ENSGALG00010013442	0.19	0.146143	1.3001	0.196429	0.394146	0.695088
CNST	0.381	0.293143	1.29971	0.2586	0.397983	0.700165
BIN1	0.88	0.678714	1.29657	0.717875	3.29238e-15	5.07343e-14
NF2	0.357143	0.275571	1.29601	0.248624	0.353062	0.639615
ENSGALG00010021508	0.139571	0.107714	1.29576	0.133991	0.324874	0.601758
ZMYND12	0.129571	0.0871429	1.29571	0.480478	0.510158	0.840028
WDR27	0.627857	0.484714	1.29531	0.2948	0.00531668	0.0188497
MAFK	0.392571	0.303286	1.29439	0.234163	0.0260718	0.0749336
IFT27	0.554571	0.428857	1.29314	0.328108	0.00242918	0.0093794
TCEB1	0.173571	0.134286	1.29255	0.0757758	0.710348	0.999951
SEL1L3	0.352429	0.272714	1.2923	0.223969	0.149501	0.322447
FBXL5	0.419429	0.324857	1.29112	0.262087	0.0341598	0.0944658
SLC29A1	0.356286	0.276	1.29089	0.254275	0.0971923	0.227152
KDELC1	0.170571	0.132143	1.29081	0.230571	0.157033	0.33516
RIPOR3	0.529714	0.410429	1.29064	0.308708	0.00611007	0.0214103
SCAI	0.714	0.553429	1.29014	0.396805	0.0105147	0.0343431
ENSGALG00010018722	0.129	0.0484286	1.29	1.2219	0.00225905	0.00876218
ZFYVE28	0.900714	0.698286	1.28989	0.830564	4.81039e-09	4.34805e-08
G2E3	0.450429	0.349286	1.28957	0.243303	0.0768798	0.18623
ENSGALG00010018022	0.364857	0.283	1.28925	0.231012	0.073829	0.180377
TMEM255A	0.493714	0.383714	1.28667	0.271856	0.00566252	0.019924
DPY19L3	0.416286	0.323571	1.28653	0.274525	0.00753163	0.0256366
ENSGALG00010006726	0.503571	0.391429	1.2865	0.387392	0.172527	0.362483
PDE4B	0.766143	0.595714	1.28609	0.373648	0.00661741	0.0228439
ENSGALG00010001114	0.543429	0.422714	1.28557	0.251001	0.0277112	0.0787614
NEFH	0.128429	0.0967143	1.28429	0.185326	0.783995	0.999951
ENSGALG00010027080	0.135571	0.105571	1.28417	0.204851	0.434169	0.747631
ENSGALG00010010126	0.306286	0.238714	1.28306	0.384344	0.0761334	0.184772
ENSGALG00010011665	0.128286	0.069	1.28286	0.790651	0.199515	0.406985
PKP4	0.750143	0.585286	1.28167	0.482201	0.000921513	0.00389947
EPGN	0.128143	0.0797143	1.28143	0.557696	0.239351	0.472422
CRK	0.128143	0.0951429	1.28143	0.184371	0.967052	0.999951
ENSGALG00010029544	0.128143	0.0924286	1.28143	0.357225	0.0803577	0.193646
DOP1B	0.527429	0.412143	1.27972	0.306412	0.000905707	0.00383576
SLC1A2	0.949429	0.742143	1.27931	0.896938	2.97992e-21	7.36486e-20
ENSGALG00010016002	0.151286	0.118286	1.27899	0.191539	0.904067	0.999951
CACNG2	0.662571	0.518286	1.27839	0.391694	0.000698753	0.00302438
PHAF1	0.376429	0.294571	1.27789	0.276448	0.0135153	0.0428669
GAB2	0.679714	0.532143	1.27732	0.367986	0.00039619	0.0017969
ENSGALG00010009355	0.356143	0.279	1.2765	0.196625	0.136077	0.298273
TOX3	0.674	0.528429	1.27548	0.169639	0.183827	0.379984
TUB	0.839571	0.658286	1.27539	0.641802	2.76518e-10	2.80688e-09
COPS2	0.532714	0.417714	1.27531	0.207223	0.0106276	0.0346092
PPP3R1	0.663857	0.520857	1.27455	0.411341	6.3515e-05	0.000337428
STX1A	0.671429	0.527286	1.27337	0.396179	8.37513e-05	0.0004328
RPS6KC1	0.704714	0.553429	1.27336	0.405856	0.000466481	0.0020843
ZNF106	0.318143	0.249857	1.2733	0.213076	0.358229	0.646682
CASD1	0.571857	0.449143	1.27322	0.319904	0.0186507	0.056393
ENSGALG00010020948	0.127286	0.0185714	1.27286	2.55239	3.66087e-12	4.51302e-11
SUGCT	0.758429	0.596	1.27253	0.509881	2.19067e-06	1.47467e-05
SRSF5A	0.298714	0.234857	1.2719	0.213094	0.153486	0.329653
CEP290	0.661714	0.520286	1.27183	0.321817	0.000538487	0.00238313
ENSGALG00010003387	0.127143	0.0818571	1.27143	0.577641	0.351331	0.637605
RSPO2	0.427	0.335857	1.27137	0.309049	0.339417	0.621939
NRG2	0.880857	0.692857	1.27134	0.798286	7.28216e-10	7.13708e-09
CNTRL	0.673429	0.529714	1.27131	0.326264	0.00227694	0.00882486
IGSF11	0.917429	0.722429	1.26992	0.689157	5.56172e-11	6.19908e-10
TMEM63B	0.677	0.533143	1.26983	0.407368	3.65117e-05	0.000200853
P3H2	0.126857	0.0732857	1.26857	0.61583	0.851857	0.999951
CRHR2	0.971857	0.766286	1.26827	1.2606	3.3057e-31	1.41969e-29
ARFGEF3	0.78	0.615143	1.268	0.453063	0.000438019	0.00196916
TA3	0.583	0.460143	1.267	0.315435	0.165964	0.351238
EDRF1	0.319429	0.252143	1.26686	0.233098	0.414782	0.722761
LYST	0.614143	0.484857	1.26665	0.316872	0.0454574	0.120062
FKBP4	0.442571	0.349571	1.26604	0.248296	0.0594156	0.150704
ENSGALG00010008767	0.703143	0.555429	1.26595	0.457662	8.83166e-07	6.30164e-06
NME1	0.126571	0.0844286	1.26571	0.36526	0.20253	0.411004
HPS3	0.712571	0.563	1.26567	0.391718	5.06208e-05	0.000272034
ATG16L1	0.397286	0.314143	1.26467	0.269239	0.02957	0.0832582
ADGRA3	0.506	0.400143	1.26455	0.34369	0.692837	0.999951
DNAAF10	0.126429	0.0802857	1.26429	0.428054	0.134469	0.295635
RUNX1T1	0.942571	0.746286	1.26302	0.381326	1.54317e-09	1.47292e-08
CXorf23	0.243	0.192429	1.26281	0.133427	0.988597	0.999951
HMBOX1	0.613857	0.486143	1.26271	0.290026	0.000656397	0.00285313
AHDC1	0.559286	0.443286	1.26168	0.222286	0.00766307	0.0259288
MMP28	0.126143	0.0532857	1.26143	1.03461	0.119044	0.267469
ENSGALG00010007766	0.126143	0.083	1.26143	0.442275	0.492703	0.819783
TRPS1	0.971286	0.770286	1.26094	1.08389	3.33e-31	1.41969e-29
BCKDHB	0.601714	0.477857	1.25919	0.301289	0.002093	0.00819263
WASF1	0.845714	0.671714	1.25904	0.649427	7.53168e-10	7.36751e-09
CORO2B	0.469714	0.373143	1.25881	0.235927	0.0207012	0.0616098
NAT10	0.137714	0.109429	1.25849	0.0727572	0.338333	0.620399
GPC5	0.996571	0.792	1.2583	2.26636	1.72646e-103	9.81395e-101
MGAT4A	0.628429	0.499714	1.25758	0.269799	0.0390523	0.105934
PRPF4B	0.789857	0.628286	1.25716	0.47566	0.0106514	0.0346643
ENSGALG00010002822	0.331429	0.263714	1.25677	-0.0689069	0.537645	0.868102
MKRN4P	0.844143	0.671714	1.2567	0.567216	8.11603e-11	8.89114e-10
PTPN5	0.910714	0.725	1.25616	0.57494	4.11365e-09	3.75812e-08
ENSGALG00010018316	0.125571	0.0425714	1.25571	1.52134	0.195302	0.399347
RNF4	0.272714	0.217286	1.2551	0.224488	0.133385	0.293637
ENSGALG00010013519	0.572143	0.455857	1.25509	0.264748	0.140079	0.305997
KBTBD2	0.194143	0.154714	1.25485	0.135847	0.908094	0.999951
ENSGALG00010015093	0.921143	0.734143	1.25472	0.462442	0.000128309	0.000639172
KCNJ5	0.125429	0.0434286	1.25429	1.26709	3.28193e-07	2.45115e-06
RAB5B	0.125429	0.0877143	1.25429	0.196346	0.630744	0.955677
TSSC1	0.749143	0.597286	1.25425	0.416397	3.21811e-06	2.09998e-05
CIB2	0.181857	0.145	1.25419	0.197496	0.703657	0.999951
GABRG1	0.168571	0.134429	1.25399	0.0909188	0.914439	0.999951
ENSGALG00010007239	0.756429	0.603571	1.25325	0.386771	0.000246919	0.00116213
HDAC11	0.644143	0.514	1.2532	0.328744	0.0138469	0.0437828
AHCYL2	0.229286	0.183	1.25293	0.0685052	0.697011	0.999951
ESYT2	0.736857	0.588143	1.25285	0.370138	2.5752e-06	1.70878e-05
EME1	0.125143	0.0772857	1.25143	0.492147	0.00647219	0.022446
SGCE	0.616571	0.492857	1.25101	0.321999	0.000647431	0.00281655
ENSGALG00010006478	0.578857	0.462714	1.251	0.273751	0.0886154	0.210277
RPF2	0.163857	0.131	1.25082	0.106934	0.363454	0.654038
CDH11	0.854571	0.683571	1.25016	0.398172	0.00574695	0.0201933
USPL1	0.453571	0.363	1.24951	0.184352	0.121781	0.272184
ACACA	0.669714	0.536286	1.2488	0.291835	0.00356835	0.0132672
TLK1	0.683143	0.547143	1.24856	0.319901	0.00225745	0.00876218
WDR19	0.402286	0.322429	1.24767	0.210888	0.884731	0.999951
ENSGALG00010016424	0.124714	0.0754286	1.24714	0.600466	0.0618655	0.155454
GZF1	0.691286	0.554571	1.24652	0.249226	0.003766	0.0138916
ANKRD33B	0.124571	0.0265714	1.24571	2.41446	1.43557e-05	8.50042e-05
OSCP1	0.484714	0.389143	1.24559	0.191314	0.921931	0.999951
IMMP2L	0.828286	0.665286	1.24501	0.374527	3.91083e-06	2.51039e-05
CEP162	0.628143	0.504571	1.2449	0.305719	0.00194345	0.00769558
CHL1	0.984143	0.790571	1.24485	1.42126	2.15739e-68	3.56039e-66
FRA10AC1	0.507	0.407429	1.24439	0.227448	0.0323068	0.0901263
DNAJB12	0.258143	0.207571	1.24363	0.1026	0.872754	0.999951
ENSGALG00010018431	0.186286	0.149857	1.24309	-0.174558	0.844733	0.999951
SEC14L5	0.124286	0.0631429	1.24286	0.769968	0.722475	0.999951
CFLAR	0.139429	0.112286	1.24173	0.0274703	0.855027	0.999951
SH3BP5	0.573143	0.461571	1.24172	0.21927	0.0551448	0.141556
KIF9	0.124143	0.0587143	1.24143	1.02438	0.000211315	0.00100848
IARS1	0.600429	0.483714	1.24129	0.214287	0.0779231	0.188578
HOMER2	0.706286	0.569	1.24128	0.266348	0.00078701	0.00336932
FAM171B	0.600571	0.484286	1.24012	0.268527	0.0302733	0.0851447
CPNE4	0.566143	0.456571	1.23999	0.350536	0.00623265	0.0217357
ENSGALG00010008161	0.958	0.772857	1.23956	1.19421	3.71454e-33	1.74345e-31
ENSGALG00010011740	0.134857	0.108857	1.23885	0.11907	0.765639	0.999951
TTF1	0.196571	0.158714	1.23852	0.128679	0.804671	0.999951
WDR75	0.253714	0.204857	1.23849	0.151282	0.441154	0.75711
ARMC9	0.237857	0.192143	1.23792	0.221144	0.662308	0.979013
RND2	0.123714	0.0688571	1.23714	0.696714	0.0170495	0.0523246
AFMID	0.123714	0.0795714	1.23714	0.520606	0.129214	0.285555
STK31	0.350286	0.283143	1.23713	-0.0895737	0.869086	0.999951
CDC2L1	0.630286	0.509571	1.23689	0.26953	0.00541562	0.0191342
MINDY4	0.677143	0.547571	1.23663	0.313288	0.000820339	0.00349156
SLC30A9	0.333	0.269286	1.2366	0.205976	0.115564	0.261373
CLK3	0.142143	0.115	1.23602	0.102391	0.86551	0.999951
PHF19	0.123571	0.0732857	1.23571	0.640723	0.453815	0.773393
PIGZ	0.123571	0.0691429	1.23571	0.639973	0.0316082	0.0885462
CUL3	0.509429	0.412286	1.23562	0.249674	0.0654174	0.162509
BMPR2	0.895714	0.725286	1.23498	0.723031	1.96512e-11	2.27972e-10
FRYL	0.816429	0.661143	1.23487	0.390513	3.85044e-07	2.8549e-06
TTC7A	0.877143	0.710571	1.23442	0.563391	3.98179e-08	3.36153e-07
NFASC	0.782	0.633571	1.23427	0.461665	0.000223746	0.00105989
UPF3A	0.865857	0.701714	1.23392	0.667003	2.31976e-05	0.000132454
SUSD4	0.834	0.676571	1.23269	0.443408	8.77433e-07	6.27825e-06
ENSGALG00010007119	0.949429	0.770286	1.23257	0.837275	7.64935e-19	1.55066e-17
ENSGALG00010003611	0.965857	0.783857	1.23219	0.495626	4.20531e-14	6.02644e-13
RPGR	0.716571	0.581857	1.23152	0.377421	0.0192024	0.0578221
LRRC75B	0.123143	0.0712857	1.23143	0.554449	0.0282792	0.079976
BCAR3	0.646571	0.525286	1.23089	0.293453	0.00126497	0.00522324
NUMB	0.757429	0.615857	1.22988	0.368958	0.000720501	0.00311062
HCFC2	0.464429	0.377857	1.22911	0.188815	0.353064	0.639615
ENSGALG00010016413	0.964857	0.786143	1.22733	0.752208	1.96496e-23	5.23581e-22
MYSM1	0.662429	0.54	1.22672	0.306538	0.000205659	0.00098424
ANGPTL1	0.122571	0.0688571	1.22571	0.60239	0.0795396	0.191945
BICRAL	0.616571	0.503571	1.2244	0.252087	0.00154075	0.0062263
EPHX1	0.122429	0.0602857	1.22429	0.860558	0.000158489	0.000777402
HNRNPD	0.295143	0.241143	1.22393	0.112724	0.996382	0.999951
AK5	0.878	0.717429	1.22382	0.488796	5.86388e-06	3.66743e-05
MTCL1	0.725714	0.593	1.2238	0.262553	0.00161822	0.0064983
TMTC3	0.640714	0.523714	1.2234	0.267743	0.00702667	0.0241265
CUTC	0.177	0.144714	1.2231	0.082989	0.980749	0.999951
ENSGALG00010000787	0.122143	0.0731429	1.22143	0.559509	0.011838	0.0380663
RYR3	0.983571	0.805286	1.22139	0.922467	1.07422e-27	3.68839e-26
AFDN	0.985	0.806714	1.221	1.82355	5.6913e-76	1.38651e-73
ZNF831	0.385429	0.315714	1.22081	0.143092	0.839148	0.999951
SNX13	0.608857	0.498857	1.2205	0.22971	0.0211332	0.0626767
TBCK	0.697571	0.571714	1.22014	0.308215	0.0111342	0.0360523
SCRIB	0.501286	0.410857	1.2201	0.232935	0.160493	0.341123
ENSGALG00010004054	0.805143	0.660857	1.21833	0.436706	1.13074e-05	6.79107e-05
C2orf49	0.185286	0.152143	1.21784	0.101444	0.326569	0.604022
ENSGALG00010009619	0.150429	0.123571	1.21734	0.0454013	0.98057	0.999951
COL4A1	0.268429	0.220571	1.21697	-0.0815856	0.469566	0.791489
RALGPS1	0.657143	0.540286	1.21629	0.276119	0.00363583	0.0134594
MPPED1	0.973714	0.801286	1.21519	0.524763	2.32334e-09	2.16902e-08
SPATA5	0.656429	0.540571	1.21432	0.287487	0.174234	0.364574
LRWD1	0.244857	0.202	1.21216	0.116667	0.818235	0.999951
ABCC5	0.833571	0.688	1.21159	0.362994	2.41409e-06	1.61234e-05
ENSGALG00010014670	0.121143	0.0764286	1.21143	0.567675	0.349508	0.634986
DYNC1I1	0.934429	0.771714	1.21085	0.775403	1.11124e-12	1.43927e-11
SMARCAL1	0.121	0.096	1.21	0.0694467	0.988877	0.999951
ARHGAP8	0.120857	0.0598571	1.20857	0.950122	0.000261876	0.00122129
CELF5	0.74	0.612429	1.2083	0.267148	0.00157894	0.0063505
SLC12A4	0.634857	0.525571	1.20794	0.218116	0.0222905	0.0657282
ENSGALG00010011705	0.120714	0.0654286	1.20714	0.705884	0.00759051	0.0257514
ST3GAL3	0.720286	0.596714	1.20709	0.250248	0.00166368	0.00667037
RBM4B	0.181857	0.150714	1.20664	0.0738558	0.462538	0.783558
NR1H3	0.168571	0.139714	1.20654	0.067218	0.43329	0.746619
SLC9A8	0.705571	0.584857	1.2064	0.244969	0.00128401	0.0052933
DNAJC1	0.771429	0.639571	1.20616	0.264453	0.00383408	0.0141116
PIGK	0.587714	0.487714	1.20504	0.253758	0.0247638	0.0718208
CDK6	0.810429	0.673	1.2042	0.256479	0.0105615	0.0344158
KCNQ5	0.867714	0.721	1.20349	-0.868097	0.454934	0.773826
ITPR1	0.930143	0.773429	1.20262	0.474924	3.64843e-09	3.33906e-08
GALNTL6	0.987	0.820714	1.20261	0.95779	5.34058e-39	3.17702e-37
ZCCHC2	0.576286	0.479286	1.20238	0.20189	0.159751	0.339922
CPEB1	0.120143	0.0524286	1.20143	1.00745	0.000350211	0.00159829
ARHGEF38	0.120143	0.0765714	1.20143	0.498613	0.0262472	0.0752693
ENSGALG00010016922	0.198857	0.165714	1.2	0.130611	0.809995	0.999951
CIB1	0.12	0.0941429	1.2	0.12631	0.660581	0.977874
ENSGALG00010006972	0.119714	0.0765714	1.19714	0.342623	0.338142	0.62027
LRBA	0.782143	0.653429	1.19698	0.226078	0.00058593	0.00257971
ENSGALG00010018884	0.119571	0.0697143	1.19571	0.589841	0.624032	0.951578
GALNT17	0.864286	0.723143	1.19518	0.35898	0.00214401	0.0083859
ENSGALG00010012584	0.119429	0.0531429	1.19429	1.39821	0.393409	0.695038
ABLIM1	0.889714	0.745714	1.1931	0.528113	8.65046e-10	8.41364e-09
RAB5C	0.146143	0.122571	1.19231	-0.0165082	0.657694	0.976476
OXR1	0.934714	0.784571	1.19137	0.746162	1.20132e-20	2.81924e-19
CCDC174	0.156	0.131	1.19084	0.0637066	0.929577	0.999951
NRCAM	0.949571	0.797857	1.19015	0.749687	5.40104e-16	8.85632e-15
FAR1	0.679857	0.571714	1.18916	0.184861	0.0618165	0.155407
MYO18B	0.871714	0.733143	1.18901	0.459747	1.80738e-07	1.41117e-06
FUCA1	0.118857	0.0832857	1.18857	0.203214	0.385898	0.685252
ASB5	0.161	0.135571	1.18757	-0.0271497	0.99678	0.999951
LSS	0.130429	0.109857	1.18726	0.0596253	0.916214	0.999951
OSBPL1A	0.858143	0.722857	1.18715	0.325877	0.000177185	0.000861671
CYP2U1	0.118714	0.0854286	1.18714	0.250121	0.44874	0.767042
INPP4A	0.882857	0.743714	1.18709	0.526044	2.59959e-10	2.65459e-09
SMAP1	0.841143	0.709	1.18638	0.494189	4.80537e-05	0.000259876
ACVR2A	0.932429	0.786	1.1863	0.797303	9.71332e-16	1.57257e-14
GPN2	0.120143	0.101286	1.18618	0.0550051	0.533335	0.862916
APBB2	0.780714	0.658429	1.18572	0.3485	0.0094105	0.0312016
CBR4	0.118429	0.0792857	1.18429	0.300054	0.664827	0.980471
NCKAP5	0.71	0.599571	1.18418	0.234917	0.00843288	0.0282902
DYRK3	0.118286	0.0912857	1.18286	0.221603	0.827582	0.999951
HDAC9	0.988286	0.837143	1.18055	0.650917	7.39333e-29	2.72117e-27
ELAVL4	0.788571	0.668	1.1805	0.276807	0.000454073	0.00203418
BTBD3	0.356286	0.302	1.17975	-0.0880834	0.983839	0.999951
COX10	0.303714	0.257571	1.17915	-0.00448677	0.736678	0.999951
ENSGALG00010022985	0.117714	0.0721429	1.17714	0.379186	0.951585	0.999951
GABRA1	0.885857	0.752714	1.17688	0.541202	4.49663e-10	4.48436e-09
SLC4A7	0.932143	0.792571	1.1761	0.623099	1.20175e-09	1.1535e-08
RIMBP2	0.957571	0.814571	1.17555	0.537044	1.60127e-16	2.71261e-15
ADD1	0.784429	0.667571	1.17505	0.332849	0.000316049	0.00145405
IFT57	0.699857	0.596571	1.17313	0.212656	0.0329083	0.0915492
MMP16	0.987	0.842	1.17221	1.42544	2.14777e-53	2.03482e-51
SFSWAP	0.633714	0.540714	1.17199	0.174902	0.0367016	0.100679
ENSGALG00010029095	0.117143	0.0345714	1.17143	1.68992	4.3626e-08	3.6469e-07
MTA3	0.873429	0.746571	1.16992	0.340842	2.22984e-05	0.000128034
ENSGALG00010008761	0.771429	0.659571	1.16959	0.301648	0.0019681	0.00777512
FAM49B	0.739714	0.633	1.16858	0.226345	0.0179917	0.054724
EDNRB	0.116857	0.046	1.16857	1.27577	0.00563948	0.0198566
ENSGALG00010016371	0.116857	0.0548571	1.16857	0.950344	0.0263035	0.0753464
ADD3	0.937429	0.802714	1.16782	0.447081	1.86308e-07	1.44417e-06
METTL16	0.116714	0.0811429	1.16714	0.338292	0.147	0.317993
GRIP1	0.681429	0.584143	1.16654	0.229549	0.884868	0.999951
SGF29	0.751857	0.644571	1.16645	0.206188	0.0274064	0.0780686
NUP160	0.164	0.140857	1.1643	0.0566082	0.896616	0.999951
ENSGALG00010023403	0.116429	0.0671429	1.16429	0.673634	0.0195992	0.0587746
RSRP1	0.909286	0.781	1.16426	0.497746	5.38264e-10	5.31614e-09
PDE1C	0.808571	0.694857	1.16365	-0.736316	0.842395	0.999951
ENSGALG00010006974	0.116286	0.0667143	1.16286	0.592827	0.552288	0.883523
HIPK1	0.116286	0.0968571	1.16286	0.00305847	0.992142	0.999951
ENSGALG00010003606	0.150286	0.129429	1.16115	-0.0229117	0.980117	0.999951
CDH13	0.650714	0.561571	1.15874	-0.88071	0.984949	0.999951
MAP4K3	0.701857	0.605714	1.15873	0.149881	0.0204689	0.0609894
NGEF	0.821857	0.709571	1.15824	0.288237	0.000275485	0.00127893
ZDHHC7	0.210429	0.181714	1.15802	-0.00385154	0.892392	0.999951
FBXO11	0.854857	0.739286	1.15633	0.377721	1.62437e-05	9.49684e-05
CHD5	0.862714	0.746143	1.15623	0.323986	4.60126e-07	3.3725e-06
PHKB	0.862571	0.746429	1.1556	0.404431	0.000154598	0.000759772
NOVA1	0.895857	0.775571	1.15509	0.52637	3.18042e-10	3.20927e-09
ENSGALG00010008545	0.115429	0.0515714	1.15429	1.04134	0.00343435	0.0128437
RBM11	0.115429	0.0904286	1.15429	0.071575	0.984117	0.999951
STK40	0.115429	0.0984286	1.15429	0.0444854	0.874956	0.999951
MPPED2	0.559857	0.485143	1.154	-0.380273	0.96111	0.999951
GPC6	0.868429	0.753	1.15329	-0.691126	0.976404	0.999951
CHST11	0.911286	0.791	1.15207	0.576304	2.15931e-06	1.45739e-05
STXBP5L	0.946286	0.821429	1.152	0.559167	8.50067e-12	1.01374e-10
SORBS1	0.938571	0.815	1.15162	0.488694	8.85658e-09	7.79867e-08
SPAG9	0.780429	0.677714	1.15156	0.214055	0.00179415	0.00714309
PARD3B	0.899	0.780714	1.15151	0.349079	0.00145486	0.00591056
ENSGALG00010022677	0.115143	0.0945714	1.15143	0.0491159	0.981528	0.999951
TUT4	0.853857	0.741571	1.15142	0.326921	0.00284967	0.0108474
GNAS	0.805714	0.700143	1.15079	0.254163	0.0228131	0.0667869
ENSGALG00010023520	0.115	0.028	1.15	1.82181	1.47912e-07	1.16418e-06
TMEM131	0.831857	0.723571	1.14965	0.281	0.00133679	0.00547412
ARFGEF1	0.856143	0.744857	1.14941	0.352129	3.3635e-06	2.17819e-05
COMMD7	0.17	0.148	1.14865	-0.0305294	0.778041	0.999951
TIA1	0.740714	0.644857	1.14865	0.199879	0.0207971	0.0618232
ATIC	0.114857	0.0837143	1.14857	0.307552	0.685301	0.997084
UBXN7	0.114857	0.0931429	1.14857	0.149413	0.869186	0.999951
SLC25A12	0.873571	0.761429	1.14728	0.249443	0.000415027	0.00187569
THRAP3	0.802571	0.699571	1.14723	0.339375	0.0105191	0.0343431
ADARB2	0.918429	0.800571	1.14722	-0.541461	0.0584518	0.148702
HDGFRP2	0.298714	0.260429	1.14701	0.00137321	0.763229	0.999951
C8H1ORF21	0.782857	0.682571	1.14692	0.185699	0.007997	0.0270051
LDB2	0.986	0.859857	1.1467	0.610472	3.88416e-18	7.41469e-17
MEF2D	0.809571	0.706286	1.14624	0.174687	0.0139923	0.0441881
FOXP1	0.996857	0.869857	1.146	0.941398	1.75104e-42	1.16342e-40
GDPD1	0.147	0.128286	1.14588	-0.0990461	0.74517	0.999951
SAP30BP	0.199	0.173714	1.14556	0.00418231	0.960197	0.999951
ENSGALG00010012333	0.114429	0.0992857	1.14429	-0.0462192	0.852295	0.999951
CDH2	0.941571	0.823286	1.14368	0.727429	2.6814e-20	6.01668e-19
ENSGALG00010008979	0.114286	0.0604286	1.14286	0.970045	0.152817	0.328492
APAF1	0.114286	0.0747143	1.14286	0.447938	0.126467	0.280818
KIF1A	0.771429	0.675143	1.14262	0.177694	0.0212274	0.0629198
OGT	0.900143	0.788714	1.14128	0.297418	0.000312644	0.00143968
PTPRG	0.941143	0.825	1.14078	-0.0458475	0.829285	0.999951
KCNQ2	0.857286	0.751571	1.14066	0.334325	0.000864233	0.00366618
PEX16	0.113857	0.0897143	1.13857	0.176772	0.781682	0.999951
ASB3	0.113857	0.0957143	1.13857	0.0886039	0.916709	0.999951
BBS9	0.838429	0.736429	1.13851	0.316272	0.000739644	0.0031852
BOLA3	0.174143	0.153	1.13819	-0.0540402	0.924926	0.999951
KCNT1	0.971714	0.854429	1.13727	0.602004	7.89663e-18	1.47982e-16
METTL24	0.113714	0.072	1.13714	0.489034	0.328085	0.605436
HERC1	0.870714	0.765714	1.13713	0.246315	0.0105535	0.0344158
CACNB2	0.990286	0.871429	1.13639	1.29367	1.59397e-54	1.56822e-52
NOL9	0.304857	0.268429	1.13571	-0.0465259	0.878053	0.999951
CCDC59	0.113429	0.0998571	1.13429	0.0551603	0.880752	0.999951
TMA16	0.126714	0.111714	1.13427	-0.0115841	0.912562	0.999951
BRINP1	0.925429	0.817143	1.13252	0.272464	9.11926e-06	5.56068e-05
R3HDM1	0.962286	0.851429	1.1302	0.661116	3.18199e-20	7.04722e-19
ENSGALG00010023959	0.113	0.0858571	1.13	0.286561	0.820096	0.999951
EPHA7	0.982286	0.870714	1.12814	0.567757	4.12619e-12	5.03809e-11
CDH10	0.944143	0.837857	1.12685	0.666936	1.44998e-10	1.52635e-09
NEO1	0.942429	0.836571	1.12654	0.509015	1.42346e-14	2.10475e-13
MADD	0.953143	0.847286	1.12494	0.533561	3.18188e-12	3.97036e-11
SPON1	0.834143	0.741571	1.12483	0.412844	4.30304e-07	3.16753e-06
ZEB2	0.983571	0.874571	1.12463	0.332624	9.91006e-11	1.06962e-09
MAP7	0.928143	0.825571	1.12424	0.324245	0.000116655	0.000584531
KHDRBS3	0.989	0.880143	1.12368	0.809708	4.66166e-36	2.51043e-34
BEND5	0.957143	0.851857	1.1236	0.456653	1.07053e-07	8.57091e-07
KIF1BP	0.180571	0.160714	1.12356	-0.149573	0.878838	0.999951
POMP	0.144571	0.128714	1.1232	-0.0623982	0.891113	0.999951
ANKMY2	0.167286	0.149	1.12272	-0.102864	0.955189	0.999951
ENSGALG00010014008	0.382286	0.340714	1.12201	-1.09123	0.982841	0.999951
OSBPL5	0.805429	0.718	1.12177	0.272901	0.011409	0.0367791
ENSGALG00010024198	0.811143	0.724143	1.12014	0.167266	0.273652	0.527226
GABRG2	0.924286	0.826143	1.1188	0.411403	9.137e-05	0.000466982
RNASEH1	0.116429	0.104286	1.11644	-0.0781155	0.719346	0.999951
ENSGALG00010024799	0.910714	0.816286	1.11568	0.365832	0.00107242	0.00447511
EML4	0.963429	0.863571	1.11563	0.643769	2.96185e-14	4.29259e-13
PCYOX1L	0.111429	0.0834286	1.11429	0.239717	0.827899	0.999951
ENSGALG00010004041	0.111429	0.0917143	1.11429	0.0816658	0.709467	0.999951
DPP8	0.173714	0.156143	1.11253	-0.0362119	0.778231	0.999951
ADCY1	0.922714	0.829429	1.11247	0.278497	1.25204e-05	7.47428e-05
CDH4	0.936286	0.842286	1.1116	0.283628	1.06651e-05	6.4267e-05
DNMBP	0.111143	0.062	1.11143	0.686318	0.147119	0.318115
RUSC1	0.111143	0.0854286	1.11143	0.133482	0.993187	0.999951
SNTG1	0.978429	0.880714	1.11095	0.697903	3.49816e-26	1.08842e-24
JMJD1C	0.923	0.831571	1.10995	0.364351	0.000595062	0.0026119
GPR162	0.211857	0.191	1.1092	-0.16973	0.943412	0.999951
ENSGALG00010029333	0.228714	0.206571	1.10719	-0.119033	0.937324	0.999951
FBXO45	0.116714	0.105429	1.10705	-0.100221	0.993179	0.999951
CLSTN3	0.929	0.840857	1.10483	0.325308	1.38761e-06	9.59329e-06
XYLT2	0.110143	0.0892857	1.10143	0.0691092	0.744552	0.999951
POMGNT1	0.110143	0.0915714	1.10143	-0.0328482	0.87046	0.999951
PPP1R9A	0.930857	0.845286	1.10123	0.351975	0.00600761	0.0210658
GRIA1	0.993429	0.902286	1.10101	0.611357	9.82777e-19	1.97948e-17
TSPAN7	0.925429	0.841	1.10039	0.373542	2.31332e-05	0.000132234
VASH2	0.161143	0.146571	1.09942	-0.235009	0.959964	0.999951
EMC7	0.254571	0.231571	1.09932	-0.0690677	0.943928	0.999951
MDGA2	0.976571	0.89	1.09727	0.493866	1.36739e-07	1.07956e-06
ADAM23	0.964286	0.879429	1.09649	0.600979	8.28728e-14	1.15841e-12
GAS7	0.975571	0.890143	1.09597	0.885625	2.92843e-30	1.17046e-28
MAPK10	0.944286	0.862	1.09546	0.445585	3.47493e-09	3.1917e-08
SERP1	0.214857	0.196286	1.09461	-0.0814549	0.818239	0.999951
DGKI	0.977143	0.892714	1.09458	0.183045	0.353901	0.640679
SEPTIN7	0.882857	0.808	1.09264	0.221059	0.00619892	0.0216328
ENSGALG00010011684	0.109143	0.00842857	1.09143	4.45955	3.52776e-31	1.49157e-29
SLC35B4	0.205571	0.188571	1.09015	-0.103738	0.993602	0.999951
CCDC103	0.109	0.0622857	1.09	0.578113	0.0561675	0.143676
FNBP1L	0.926143	0.85	1.08958	0.309348	0.00045137	0.00202385
MNT	0.141286	0.129714	1.08921	-0.0848161	0.969228	0.999951
SRSF5	0.950857	0.873429	1.08865	0.326411	5.42438e-05	0.000290362
GMFB	0.108857	0.0707143	1.08857	0.36868	0.883306	0.999951
LRRN3	0.953429	0.875857	1.08857	0.397524	2.71628e-06	1.79309e-05
TCP1	0.271429	0.249429	1.0882	-0.127046	0.959847	0.999951
ENSGALG00010017927	0.961429	0.883857	1.08776	0.301483	2.99836e-08	2.56087e-07
SMNDC1	0.119286	0.109714	1.08724	-0.272411	0.982655	0.999951
HCRTR2	0.108714	0.0674286	1.08714	0.410855	0.993551	0.999951
KCND2	0.479143	0.441	1.08649	-0.72471	0.248079	0.487206
TMEM165	0.111429	0.102571	1.08635	-0.139496	0.724912	0.999951
ENSGALG00010012071	0.159143	0.146571	1.08577	-0.151453	0.87699	0.999951
CNOT7	0.458857	0.422714	1.0855	-0.218157	0.763562	0.999951
CHMP2B	0.110857	0.102286	1.0838	-0.127326	0.887877	0.999951
SKP1	0.391429	0.361286	1.08343	-0.174423	0.60532	0.937674
POLR2F	0.127571	0.117857	1.08242	-0.127931	0.804399	0.999951
PNN	0.936143	0.865	1.08225	0.274837	2.74369e-06	1.80653e-05
RYR2	0.988143	0.913143	1.08213	0.296028	1.12346e-05	6.76192e-05
ENSGALG00010025352	0.943	0.871714	1.08178	0.249691	0.000197646	0.000949587
SRF	0.128571	0.118857	1.08173	-0.149573	0.737078	0.999951
MAP1LC3A	0.160286	0.148286	1.08092	-0.117425	0.940432	0.999951
REL	0.108	0.0618571	1.08	0.58739	0.130025	0.286974
CTSA	0.108	0.0852857	1.08	0.0783775	0.96119	0.999951
CD47	0.954714	0.884	1.07999	0.347685	0.0011122	0.00462512
GLS2	0.913286	0.846	1.07953	0.186123	0.00194321	0.00769558
DOK4	0.151714	0.140571	1.07927	-0.128878	0.908252	0.999951
FGF12	0.981143	0.909143	1.0792	0.7493	6.94881e-20	1.5e-18
PFKFB2	0.132571	0.122857	1.07907	-0.139779	0.588185	0.922771
DDX17	0.950286	0.880857	1.07882	0.176683	0.00436267	0.0157958
GRIA4	0.985143	0.913286	1.07868	0.310577	4.6879e-09	4.25991e-08
KLF15	0.107857	0.0717143	1.07857	0.353185	0.222789	0.446807
KCNQ3	0.980714	0.909286	1.07855	0.241432	3.06334e-07	2.29646e-06
ELMOD2	0.119857	0.111143	1.07841	-0.251129	0.90737	0.999951
C1QBP	0.215286	0.199714	1.07797	-0.164862	0.962411	0.999951
PDAP1	0.233857	0.217	1.07768	-0.182265	0.773232	0.999951
PCDH15	0.995714	0.924	1.07761	0.631862	4.54487e-22	1.14552e-20
ARGLU1	0.949429	0.881286	1.07732	0.349915	1.83612e-07	1.42543e-06
ENSGALG00010024055	0.107714	0.0782857	1.07714	0.295211	0.800181	0.999951
TUBGCP2	0.107714	0.0898571	1.07714	0.103674	0.736309	0.999951
CARMIL1	0.953571	0.885714	1.07661	0.247092	4.50373e-05	0.000244338
PHYH	0.107571	0.0798571	1.07571	0.151185	0.875988	0.999951
TMEFF2	0.962857	0.896	1.07462	0.365114	9.79197e-06	5.92148e-05
LUC7L3	0.926857	0.862571	1.07453	0.259845	0.000818248	0.00348556
ENSGALG00010022548	0.107429	0.0354286	1.07429	1.24598	1.98684e-05	0.000114725
AMMECR1L	0.107429	0.0852857	1.07429	0.164007	0.329139	0.606461
AP3B2	0.172571	0.160714	1.07378	-0.135092	0.968046	0.999951
NR4A3	0.494429	0.461143	1.07218	-1.053	0.0890714	0.211163
TMEM178B	0.957571	0.893143	1.07214	0.275534	0.00340595	0.0127561
SEC31B	0.107143	0.0751429	1.07143	0.341284	0.206814	0.418536
ENSGALG00010000799	0.980571	0.915286	1.07133	0.689459	2.25364e-21	5.5969e-20
EZH2	0.380429	0.355143	1.0712	-0.376599	0.797122	0.999951
ZFPM2	0.943571	0.881714	1.07016	-0.531913	0.0109371	0.035459
SNAP25	0.987143	0.922571	1.06999	0.850523	3.68172e-39	2.21596e-37
PCDH17	0.598714	0.559714	1.06968	-0.39609	0.925314	0.999951
DACT2	0.177714	0.166143	1.06965	-0.157664	0.685817	0.997084
FAM135B	0.694	0.649143	1.0691	-1.06363	0.0190089	0.0573406
ENSGALG00010010720	0.303143	0.283571	1.06902	-0.111574	0.984518	0.999951
SLC25A42	0.106857	0.0718571	1.06857	0.456828	0.352471	0.638994
ST8SIA6	0.114429	0.107143	1.068	-0.198801	0.635798	0.957252
ROBO1	0.998571	0.935	1.06799	2.03984	3.74274e-113	2.73541e-110
EXOG	0.128714	0.120571	1.06754	-0.0902773	0.933848	0.999951
MTMR2	0.412286	0.386429	1.06691	-0.126106	0.635254	0.957252
AFAP1	0.759286	0.712	1.06641	-0.542261	0.0521366	0.135122
ENSGALG00010005771	0.106571	0.0681429	1.06571	0.537667	0.160785	0.341601
ASB1	0.106571	0.0771429	1.06571	0.246376	0.516623	0.846586
TMEM87A	0.312571	0.293429	1.06524	-0.166887	0.984511	0.999951
GABRB2	0.978429	0.918714	1.065	0.228727	0.00113149	0.0046948
FLRT2	0.981429	0.921857	1.06462	0.280872	7.15725e-09	6.34601e-08
ROMO1	0.231	0.217	1.06452	-0.265698	0.820614	0.999951
CCDC91	0.938	0.881286	1.06435	0.184015	0.00538298	0.0190513
CFAP20DC	0.106429	0.0688571	1.06429	0.393117	0.925198	0.999951
FHIP1B	0.122	0.114714	1.06351	-0.151853	0.975656	0.999951
PDE10A	0.988143	0.930429	1.06203	0.587721	1.13587e-18	2.26996e-17
FAM46D	0.106143	0.0641429	1.06143	0.562896	0.187105	0.385393
DFFB	0.106143	0.0758571	1.06143	0.364555	0.239691	0.472911
C11orf16	0.433857	0.408857	1.06115	-0.246802	0.944256	0.999951
ATP2B1	0.994286	0.937143	1.06098	1.03654	5.65368e-57	6.42761e-55
DLG1	0.989	0.933	1.06002	0.630655	2.83759e-27	9.18806e-26
RGS7	0.982714	0.927286	1.05978	0.350101	0.000103952	0.000526551
NASP	0.362143	0.342	1.0589	-0.187803	0.933704	0.999951
ENSGALG00010006027	0.105857	0.0208571	1.05857	2.06756	0.499637	0.827766
AFF3	0.994714	0.940571	1.05756	0.931552	1.09291e-48	9.1661e-47
HTR2C	0.800857	0.757714	1.05694	-0.453387	0.027083	0.0773626
DSCAM	1	0.946286	1.05676	0.741675	8.13614e-24	2.28706e-22
ENSGALG00010018351	0.216429	0.204857	1.05649	-0.144299	0.928398	0.999951
NDUFB2	0.373143	0.353429	1.05578	-0.17554	0.802088	0.999951
DGKH	0.616	0.583857	1.05505	-0.579655	0.852292	0.999951
SYF2	0.123	0.116714	1.05386	-0.277833	0.929693	0.999951
SLC39A10	0.556714	0.528429	1.05353	-0.218709	0.862104	0.999951
DOK6	0.894429	0.849	1.05351	-0.498957	0.026797	0.0766313
ATP5PF	0.354571	0.336571	1.05348	-0.176918	0.966705	0.999951
NEU3	0.307429	0.292	1.05284	-0.176125	0.94104	0.999951
ARL8A	0.367714	0.349286	1.05276	-0.127078	0.848177	0.999951
ENSGALG00010015936	0.363429	0.345286	1.05254	-0.230015	0.97199	0.999951
TMEM59L	0.224714	0.213571	1.05217	-0.219637	0.809721	0.999951
MAPRE1	0.214286	0.203714	1.05189	-0.145923	0.821713	0.999951
LRRC42	0.105143	0.066	1.05143	0.428661	0.611582	0.94271
SETDB2	0.105143	0.0871429	1.05143	0.159312	0.885028	0.999951
PSMB3	0.140571	0.133714	1.05128	-0.231578	0.88132	0.999951
HSPE1	0.282857	0.269143	1.05096	-0.261398	0.958152	0.999951
TMEM189	0.240571	0.229	1.05053	-0.140349	0.962218	0.999951
ENSGALG00010007287	0.124857	0.118857	1.05048	-0.064918	0.965887	0.999951
TENM3	1	0.952143	1.05026	0.708784	1.64384e-31	7.12701e-30
ENSGALG00010007486	0.105	0.00442857	1.05	4.61947	4.56755e-08	3.80579e-07
KLHDC10	0.105	0.0931429	1.05	-0.0193311	0.874759	0.999951
FBXW4	0.191429	0.182429	1.04933	-0.108826	0.992746	0.999951
ENSGALG00010017135	0.104714	0.0608571	1.04714	0.547796	0.118584	0.266554
ANKEF1	0.104714	0.0648571	1.04714	0.445785	0.61115	0.942328
STIM1	0.104714	0.0684286	1.04714	0.432384	0.143308	0.311058
ODC	0.104714	0.094	1.04714	-0.159346	0.77671	0.999951
NDUFS3	0.267857	0.255857	1.0469	-0.219794	0.950938	0.999951
CNIH4	0.164429	0.157143	1.04636	-0.148368	0.92961	0.999951
ENSGALG00010008867	0.857	0.819286	1.04603	-0.248812	0.783803	0.999951
HBAD	0.289714	0.277	1.0459	-0.32559	0.771078	0.999951
JAGN1	0.202143	0.193286	1.04582	-0.181838	0.917987	0.999951
CKB	0.766429	0.733571	1.04479	-0.145695	0.750891	0.999951
PASK	0.104429	0.0362857	1.04429	1.48507	5.40361e-06	3.40874e-05
DYNLL2	0.246	0.235571	1.04427	-0.293535	0.941285	0.999951
ENSGALG00010025572	0.111286	0.106571	1.04424	-0.22599	0.98592	0.999951
ENSGALG00010003356	0.133571	0.128	1.04353	0.102127	0.990827	0.999951
EIF2S2	0.336857	0.322857	1.04336	-0.233852	0.852045	0.999951
NRG3	0.990571	0.949429	1.04333	0.563098	2.22649e-19	4.61163e-18
MSI2	0.859714	0.824286	1.04298	-0.254155	0.874088	0.999951
FHAD1	0.104286	0.0392857	1.04286	1.25778	0.000229834	0.00108672
GRM7	0.949286	0.910429	1.04268	-0.288435	0.00637815	0.0221375
FAIM2	0.639143	0.613429	1.04192	-0.177862	0.961672	0.999951
ENSGALG00010026645	0.104143	0.0187143	1.04143	2.39102	7.56623e-12	9.04412e-11
ENSGALG00010007874	0.104143	0.0898571	1.04143	-0.0104892	0.48121	0.806378
ZDHHC20	0.294571	0.282857	1.04141	-0.33237	0.678337	0.991303
LRCH1	0.863	0.828714	1.04137	-0.195905	0.369555	0.662918
UQCRC1	0.272143	0.261429	1.04098	-0.154156	0.893951	0.999951
THSD7B	0.468143	0.449857	1.04065	-0.15165	0.309705	0.579747
MCL1	0.106857	0.102714	1.04033	-0.162166	0.662542	0.979013
ENSGALG00010015824	0.21	0.202	1.0396	-0.262717	0.727532	0.999951
ENSGALG00010018693	0.772143	0.743143	1.03902	-0.201108	0.763182	0.999951
ENSGALG00010011691	0.118286	0.113857	1.0389	-0.121145	0.485751	0.812125
ASPH	0.620286	0.597143	1.03876	-0.335681	0.537728	0.868102
RAB11FIP1	0.103857	0.0675714	1.03857	0.474198	0.227955	0.454843
TMEM131L	0.843571	0.812286	1.03852	-0.226186	0.313	0.584633
KIFAP3	0.752429	0.724571	1.03845	-0.254836	0.492201	0.819427
ROBO2	0.997286	0.960429	1.03838	0.426345	5.59334e-13	7.37514e-12
PLXNA4	0.884	0.851429	1.03826	0.467686	0.0142817	0.0450186
ENSGALG00010024337	0.974429	0.938571	1.0382	-0.501916	4.25454e-12	5.18243e-11
GBE1	0.458571	0.442	1.03749	-0.529541	0.260515	0.506766
RPS4Y1	0.331	0.319143	1.03715	-0.19968	0.948285	0.999951
NDC1	0.103714	0.0721429	1.03714	0.259735	0.767599	0.999951
WWOX	0.734286	0.708429	1.0365	-0.3137	0.373382	0.668846
TENM1	0.986286	0.951857	1.03617	-0.704446	0.433933	0.747475
TRA2B	0.483143	0.466429	1.03583	-0.169227	0.782717	0.999951
PUM1	0.599143	0.578429	1.03581	-0.181639	0.712956	0.999951
SGPP2	0.103571	0.0572857	1.03571	0.689822	0.0496791	0.129673
PDC	0.103571	0.0764286	1.03571	0.224945	0.393661	0.695088
MAP1A	0.959857	0.926857	1.0356	0.154042	0.0045886	0.0165365
ADAP1	0.765286	0.739	1.03557	-0.147599	0.627503	0.953378
NME2	0.546	0.527857	1.03437	-0.241229	0.873375	0.999951
MOGAT1	0.103429	0.0791429	1.03429	0.14783	0.943664	0.999951
ANKRD12	0.609286	0.589143	1.03419	-0.26767	0.679502	0.992077
RCOR1	0.426429	0.412429	1.03395	-0.281825	0.852527	0.999951
ARID1A	0.275429	0.266429	1.03378	-0.227916	0.976748	0.999951
HSP90B1	0.408857	0.395571	1.03359	-0.198377	0.618675	0.946701
NCL	0.511857	0.495286	1.03346	-0.175108	0.884654	0.999951
IVNS1ABP	0.453	0.438429	1.03324	-0.227723	0.741661	0.999951
ENSGALG00010029585	0.103286	0.056	1.03286	0.789991	0.120166	0.2694
DHCR24	0.298286	0.288857	1.03264	-0.273814	0.910012	0.999951
SOX5	0.997286	0.965857	1.03254	0.480553	1.13172e-19	2.38266e-18
PRKACB	0.680857	0.659571	1.03227	-0.189749	0.97239	0.999951
LARGE1	0.893143	0.865286	1.03219	-0.389808	0.194976	0.398839
C11orf58	0.414	0.401286	1.03168	-0.181529	0.91714	0.999951
ABLIM2	0.889	0.861857	1.03149	-0.365154	0.514465	0.843591
AGPAT4	0.379857	0.368286	1.03142	-0.295733	0.986179	0.999951
COMMD3	0.141571	0.137286	1.03122	-0.187791	0.878182	0.999951
RPL13	0.359	0.348143	1.03119	-0.257174	0.937889	0.999951
DDX5	0.983	0.953429	1.03102	0.20928	0.000316492	0.00145478
STOX2	0.760286	0.737571	1.0308	-0.228072	0.614198	0.944466
EEF1B2	0.280286	0.272	1.03046	-0.286867	0.94477	0.999951
ARPC4	0.273	0.265	1.03019	-0.273634	0.954323	0.999951
RPS3	0.261857	0.254286	1.02978	-0.265461	0.998249	0.999951
EPHA5	0.994143	0.965429	1.02974	0.407519	1.28601e-22	3.35674e-21
PRDX1	0.594	0.576857	1.02972	-0.216337	0.458028	0.777204
NDUFA1	0.302571	0.293857	1.02965	-0.239229	0.722735	0.999951
STXBP1	0.490286	0.476286	1.02939	-0.187219	0.985089	0.999951
ADGRB1	0.955	0.928429	1.02862	-0.534618	2.49937e-09	2.31645e-08
POLG	0.102857	0.0864286	1.02857	0.0484967	0.561131	0.893479
CAMK2D	0.927143	0.901429	1.02853	-0.512843	3.7015e-06	2.379e-05
UQCRB	0.278857	0.271143	1.02845	-0.287288	0.946492	0.999951
TENM2	0.996143	0.969	1.02801	0.554995	4.34999e-14	6.21635e-13
ENSGALG00010016500	0.526143	0.511857	1.02791	-0.251333	0.880448	0.999951
SERTAD2	0.703	0.684	1.02778	-0.345245	0.476154	0.799739
KAT2B	0.159	0.154714	1.0277	-0.186505	0.60097	0.934272
ENSGALG00010000798	0.993714	0.967	1.02763	0.917096	7.01515e-47	5.52146e-45
VAPB	0.676571	0.658429	1.02755	-0.22249	0.237971	0.470607
CTTNBP2	0.923286	0.898571	1.0275	-0.352881	0.305672	0.573667
SCG2	0.714714	0.695714	1.02731	-0.237821	0.572746	0.907173
GALNT1	0.433286	0.421857	1.02709	-0.334854	0.990018	0.999951
YES1	0.336143	0.327286	1.02706	-0.141143	0.971449	0.999951
PSAP	0.704571	0.686429	1.02643	-0.245104	0.874387	0.999951
RIMS2	0.994857	0.969571	1.02608	0.937839	4.18863e-54	4.04321e-52
MRPS25	0.219429	0.213857	1.02605	-0.233576	0.760926	0.999951
CCT8	0.321286	0.313143	1.026	-0.249223	0.923403	0.999951
UCK1	0.102571	0.0721429	1.02571	0.309371	0.972911	0.999951
ENSGALG00010029884	0.102571	0.0627143	1.02571	0.377468	0.694943	0.999951
IQSEC1	0.996429	0.971571	1.02558	0.411677	7.18698e-20	1.53844e-18
NCALD	0.912857	0.890143	1.02552	-0.285648	0.304346	0.571598
STT3B	0.399714	0.39	1.02491	-0.211751	0.488587	0.815534
THY1	0.789714	0.770714	1.02465	-0.252873	0.991264	0.999951
RPL38	0.599857	0.585429	1.02465	-0.315124	0.444717	0.762201
CACNB4	0.698429	0.682	1.02409	-0.322789	0.827423	0.999951
SAMD12	0.667714	0.652286	1.02365	-0.232298	0.719407	0.999951
SYNE2	0.213143	0.208286	1.02332	-0.528176	0.695303	0.999951
ELMOD1	0.586429	0.573143	1.02318	-0.290706	0.803806	0.999951
WDFY3	0.751571	0.734714	1.02294	-0.22604	0.609802	0.940816
RPL23A	0.401286	0.392286	1.02294	-0.266473	0.948008	0.999951
WAPL	0.644571	0.630143	1.0229	-0.233802	0.59113	0.92597
BZW2	0.568571	0.555857	1.02287	-0.285348	0.6749	0.988488
ENSGALG00010029011	0.102286	0.0531429	1.02286	0.905693	0.0749491	0.18233
KIF1B	0.767714	0.750571	1.02284	-0.21167	0.805629	0.999951
NFIA	0.994286	0.972143	1.02278	-0.741571	3.60862e-09	3.30855e-08
YWHAQ	0.49	0.479286	1.02235	-0.263589	0.972203	0.999951
DYNC1H1	0.854286	0.835714	1.02222	-0.164637	0.703291	0.999951
YWHAB	0.495714	0.485	1.02209	-0.237524	0.890693	0.999951
ENSGALG00010020009	0.836286	0.818429	1.02182	-0.314754	0.0823628	0.197918
NCOA7	0.832429	0.814714	1.02174	-0.237221	0.20889	0.421904
RABGAP1L	0.621571	0.608429	1.0216	-0.237725	0.615682	0.945097
CDKL5	0.960857	0.940571	1.02157	-0.369086	7.2243e-05	0.000377909
TUBB3	0.333429	0.326429	1.02144	-0.287253	0.872914	0.999951
ENSGALG00010016048	0.102143	0.0914286	1.02143	-0.0475107	0.797739	0.999951
SYT11	0.643714	0.630286	1.02131	-0.273814	0.39169	0.693146
TNIK	0.853714	0.836	1.02119	-0.381999	0.00133613	0.00547412
FBXW7	0.6	0.587571	1.02115	-0.467977	0.439408	0.754665
KLHL29	0.993857	0.973429	1.02099	0.585892	2.307e-20	5.2224e-19
SRRM3	0.557857	0.546429	1.02092	-0.226889	0.958411	0.999951
DPYD	0.874714	0.857	1.02067	-0.319125	0.303109	0.569693
AP2M1	0.360571	0.353286	1.02062	-0.243515	0.98725	0.999951
GTF2H5	0.178143	0.174571	1.02046	-0.292079	0.9635	0.999951
KCNB1	0.684286	0.670571	1.02045	-0.241672	0.1742	0.364574
CMC4	0.102	0.0624286	1.02	0.545385	0.103922	0.240246
SAT1	0.329286	0.322857	1.01991	-0.19905	0.797941	0.999951
RPS17	0.462714	0.453714	1.01984	-0.286224	0.6447	0.96514
MOB1B	0.457857	0.449	1.01973	-0.263709	0.79461	0.999951
RPS13	0.377286	0.37	1.01969	-0.241655	0.976381	0.999951
APLP2	0.734429	0.720571	1.01923	-0.213866	0.0549058	0.141157
GPR158	0.883286	0.866714	1.01912	-0.349943	0.000249997	0.00117338
ENSGALG00010023355	0.101857	0.0384286	1.01857	1.11595	7.46287e-05	0.000388799
P3H1	0.101857	0.0665714	1.01857	0.493939	0.173349	0.363464
ENSGALG00010009257	0.101857	0.0928571	1.01857	-0.229408	0.877755	0.999951
DPYSL2	0.846857	0.831429	1.01856	-0.223471	0.238787	0.471674
NOVA1.1	0.986571	0.968857	1.01828	0.468306	1.21378e-15	1.94662e-14
HNRNPU	0.593571	0.583	1.01813	-0.231653	0.973016	0.999951
RPL15	0.465714	0.457429	1.01811	-0.296475	0.888814	0.999951
YWHAE	0.624429	0.613429	1.01793	-0.201823	0.510684	0.840077
RPL31	0.368571	0.362143	1.01775	-0.255173	0.937806	0.999951
DST	0.958714	0.942	1.01774	-0.175784	0.325786	0.603011
SYN2	0.970714	0.954143	1.01737	-0.389111	4.76028e-09	4.31801e-08
SNCA	0.879857	0.864857	1.01734	-0.232272	0.0293296	0.0827634
GABARAPL2	0.302286	0.297143	1.01731	-0.235761	0.993163	0.999951
C1QTNF4	0.453857	0.446143	1.01729	-0.26147	0.966894	0.999951
SLC13A1	0.101714	0.0238571	1.01714	1.89713	2.87523e-07	2.16957e-06
PLEKHF2	0.101714	0.0462857	1.01714	0.762704	0.445275	0.762902
NCOA1	0.790429	0.777143	1.0171	-0.347643	0.111331	0.254045
ACBD7	0.46	0.452286	1.01706	-0.376283	0.967151	0.999951
RPL39L	0.460714	0.453	1.01703	-0.260277	0.578667	0.912877
ENSGALG00010029167	0.415	0.408143	1.0168	-0.233163	0.897404	0.999951
EPHA3	0.999429	0.983429	1.01627	0.860903	1.78541e-61	2.22784e-59
USP22	0.849	0.835429	1.01624	-0.273253	0.00706116	0.0242124
PTPRS	0.974857	0.960143	1.01533	-0.310307	2.59488e-06	1.71961e-05
ANKRD11	0.868857	0.856	1.01502	-0.186345	0.14111	0.307724
SFT2D3	0.107429	0.105857	1.01484	-0.201542	0.962721	0.999951
DOCK7	0.549143	0.541286	1.01452	-0.261506	0.704751	0.999951
GRM5	0.982857	0.969	1.0143	-0.279283	0.000175463	0.000854111
ENSGALG00010026146	0.101429	0.0174286	1.01429	2.57374	7.55709e-06	4.63574e-05
KCTD17	0.101429	0.0685714	1.01429	0.383733	0.341403	0.624685
NFU1	0.101429	0.0978571	1.01429	-0.265567	0.984315	0.999951
NUCB2	0.358571	0.353571	1.01414	-0.29497	0.842629	0.999951
RAPGEF2	0.953429	0.940143	1.01413	-0.530775	1.88692e-14	2.76604e-13
AP1M1	0.102571	0.101143	1.01412	-0.380439	0.773506	0.999951
PTP4A1	0.236571	0.233286	1.01408	-0.245101	0.896261	0.999951
DDX3X	0.515571	0.508429	1.01405	-0.240474	0.745151	0.999951
RAB24	0.103143	0.101714	1.01404	-0.162295	0.950972	0.999951
TUBB2B	0.855714	0.844	1.01388	-0.254972	0.473067	0.795338
MYO16	0.930429	0.917714	1.01385	-0.593313	7.70922e-06	4.7234e-05
IGF1R	0.787286	0.776714	1.01361	-0.335558	0.0417958	0.112304
CCSER1	0.992429	0.979571	1.01313	0.220321	0.000404937	0.00183495
KALRN	0.992714	0.980143	1.01283	0.424152	5.62271e-13	7.3948e-12
TJP1	0.890286	0.879143	1.01267	-0.399362	0.00311196	0.011741
TRRAP	0.509571	0.503286	1.01249	-0.237735	0.990763	0.999951
ANKRD10	0.938857	0.927286	1.01248	-0.189928	0.316604	0.590502
TBL1XR1	0.652286	0.644286	1.01242	-0.291994	0.327764	0.605358
ERC2	0.976857	0.965	1.01229	-0.581525	2.34868e-14	3.41359e-13
ENSGALG00010027153	0.604714	0.597429	1.0122	-0.285678	0.403113	0.707306
APOA1	0.558429	0.551714	1.01217	-0.293302	0.866737	0.999951
GRIK2	1	0.988	1.01215	1.40955	6.53727e-97	3.04043e-94
ENSGALG00010014964	0.108714	0.107429	1.01197	-0.62666	0.457965	0.777204
CWC22	0.363857	0.359571	1.01192	-0.223762	0.917537	0.999951
PCLO	1	0.988286	1.01185	1.20188	5.08603e-91	2.16834e-88
ELMO1	0.736571	0.728	1.01177	-0.399438	0.0356641	0.0981482
MSMO1	0.426	0.421143	1.01153	-0.296942	0.807635	0.999951
GABBR2	0.992429	0.981143	1.0115	-0.635477	4.49614e-24	1.28504e-22
PTS	0.101143	0.0604286	1.01143	0.526142	0.207696	0.419988
USP15	0.675286	0.667857	1.01112	-0.226849	0.269415	0.520517
RBL1	0.145143	0.143571	1.01095	-0.180711	0.913221	0.999951
PHACTR1	0.997429	0.986857	1.01071	0.27352	5.64429e-09	5.04829e-08
PPP1CA	0.109571	0.108429	1.01054	-0.23645	0.901663	0.999951
CASK	0.931857	0.922429	1.01022	-0.209973	0.0607345	0.15329
MT4	0.257143	0.254571	1.0101	-0.235926	0.90987	0.999951
ENSGALG00010010412	0.101	0.0642857	1.01	0.485588	0.288716	0.549096
AKT3	0.895857	0.887	1.00999	-0.47888	2.52915e-05	0.00014329
NSD2	0.664143	0.657714	1.00977	-0.365511	0.665402	0.981037
NARF	0.105286	0.104286	1.00959	-0.226124	0.97921	0.999951
DPP4	0.722429	0.715571	1.00958	-0.523833	0.407167	0.712159
SEC61B	0.120714	0.119571	1.00956	-0.290862	0.957809	0.999951
RPL37A	0.348286	0.345	1.00952	-0.225472	0.908519	0.999951
ENSGALG00010014314	0.998429	0.989429	1.0091	0.55466	3.53348e-38	2.03115e-36
FRMD4A	0.988714	0.980143	1.00875	-0.359621	0.000135204	0.000670907
DIP2C	0.995714	0.987143	1.00868	0.407958	1.88363e-11	2.19015e-10
PIANP	0.100857	0.065	1.00857	0.389601	0.0651989	0.162079
NAV3	0.999714	0.991286	1.0085	0.917108	7.92295e-63	1.01335e-60
PCDH9	1	0.991571	1.0085	0.749516	1.00384e-56	1.09269e-54
CCDC6	0.511	0.506714	1.00846	-0.264196	0.575269	0.910042
ANK3	0.997571	0.989286	1.00838	0.469013	3.74174e-20	8.21578e-19
FANCD2	0.430143	0.426571	1.00837	-0.237036	0.941639	0.999951
NACA	0.155	0.153714	1.00836	-0.20569	0.897359	0.999951
MIF	0.416286	0.413	1.00796	-0.248811	0.806404	0.999951
EHBP1	0.602143	0.597429	1.00789	-0.388346	0.44677	0.764951
SLC38A1	0.809	0.802714	1.00783	-0.323713	0.0204024	0.0608268
JAZF1	0.673857	0.668857	1.00748	-0.242385	0.22649	0.452097
UBB	0.564143	0.56	1.0074	-0.317243	0.464496	0.785907
ENSGALG00010004955	0.966571	0.959571	1.00729	-0.507489	1.56311e-10	1.64207e-09
NETO1	0.515714	0.512	1.00725	-0.758152	0.583846	0.918163
LSAMP	1	0.992857	1.00719	0.309426	6.57495e-09	5.84999e-08
ENSGALG00010019161	0.100714	0.0265714	1.00714	1.92743	3.24816e-06	2.11689e-05
H3F3C	0.305286	0.303143	1.00707	-0.235994	0.832619	0.999951
NDUFC2	0.313714	0.311571	1.00688	-0.225428	0.859058	0.999951
KIDINS220	0.587	0.583	1.00686	-0.267244	0.452481	0.772145
ARHGEF9	0.915714	0.909714	1.0066	-0.422167	0.000717229	0.00309911
CEP170	0.701714	0.697143	1.00656	-0.273893	0.472264	0.79451
HTR1F	0.421143	0.418429	1.00649	-0.996475	0.834024	0.999951
PA2G4	0.200571	0.199286	1.00645	-0.280446	0.940872	0.999951
DAAM1	0.638571	0.634571	1.0063	-0.352876	0.526547	0.857363
RALGAPA1	0.875429	0.870143	1.00607	-0.312472	0.00756446	0.0256971
ENSGALG00010003099	0.285571	0.283857	1.00604	-0.309975	0.975346	0.999951
RARS	0.192286	0.191143	1.00598	-0.189472	0.859873	0.999951
NDUFB8	0.269429	0.267857	1.00587	-0.24216	0.93537	0.999951
ANKRD44	0.792571	0.788	1.0058	-0.514947	0.00266973	0.0102386
ENSGALG00010018476	0.100571	0.0574286	1.00571	0.540233	0.32612	0.603411
FGF14	0.987143	0.981571	1.00568	-0.586215	4.24351e-09	3.86984e-08
ACTG1.1	0.655286	0.651714	1.00548	-0.286253	0.969149	0.999951
MYT1L	0.998286	0.993714	1.0046	0.404161	2.54124e-16	4.26261e-15
H1-10	0.250429	0.249286	1.00458	-0.279022	0.711836	0.999951
ENSGALG00010008269	0.665857	0.662857	1.00453	-0.243093	0.42545	0.736085
ENSGALG00010029328	0.765286	0.761857	1.0045	-0.300832	0.302044	0.568528
EPHA6	0.935714	0.931714	1.00429	-1.14215	7.87533e-16	1.28305e-14
RBFOX3	0.534857	0.532571	1.00429	-0.285494	0.576484	0.911015
NUP188	0.133714	0.133143	1.00429	-0.255945	0.690004	0.998603
BRCA1	0.100429	0.0578571	1.00429	0.709211	0.091119	0.215319
HSPA13	0.100429	0.0892857	1.00429	0.00949966	0.861405	0.999951
RBFOX1	1	0.995857	1.00416	-0.382339	4.98909e-05	0.000268393
PHF21B	0.622429	0.619857	1.00415	-0.484427	0.18551	0.382998
GRIA2	0.999143	0.995143	1.00402	0.276565	9.64985e-15	1.4563e-13
BRSK1	1	0.996	1.00402	0.3264	3.52164e-10	3.5466e-09
DRG1	0.142857	0.142286	1.00402	-0.274744	0.808362	0.999951
RPL35	0.335429	0.334143	1.00385	-0.190479	0.904164	0.999951
SRSF3	0.566714	0.564571	1.0038	-0.232733	0.705296	0.999951
ZDHHC14	0.748571	0.745857	1.00364	-0.263312	0.0550798	0.14146
CACNA1E	0.871571	0.868429	1.00362	-0.278453	0.0947075	0.222055
CSMD1	1	0.996571	1.00344	0.629653	3.52782e-58	4.10189e-56
PSMD7	0.216143	0.215429	1.00332	-0.23128	0.887555	0.999951
PLEKHA5	0.943571	0.940571	1.00319	-0.621664	1.46249e-16	2.48574e-15
PACSIN2	0.49	0.488571	1.00292	-0.348396	0.589193	0.924069
ATP5H	0.248143	0.247429	1.00289	-0.215898	0.954585	0.999951
ENSGALG00010004809	0.100286	0.0397143	1.00286	1.1861	0.0203628	0.0607442
KCNK9	0.569	0.567429	1.00277	-0.417109	0.544628	0.876396
RTN1	0.970143	0.967571	1.00266	-0.300902	0.000163986	0.000802823
ENSGALG00010020298	0.112286	0.112	1.00255	-0.215759	0.932567	0.999951
CALM2	0.976143	0.973857	1.00235	-0.256409	0.0783486	0.189339
RPL18A	0.368429	0.367571	1.00233	-0.260279	0.92393	0.999951
RALB	0.124714	0.124429	1.0023	-0.301114	0.95195	0.999951
NT5DC1	0.582714	0.581429	1.00221	-0.273959	0.651924	0.970425
ANK2	0.997571	0.995429	1.00215	0.269708	8.59076e-05	0.000441712
TENM4	0.931857	0.929857	1.00215	-0.786106	5.16408e-14	7.31841e-13
KPNA3	0.348714	0.348143	1.00164	-0.275384	0.941338	0.999951
PPP4R1	0.630286	0.629286	1.00159	-0.296767	0.0514133	0.133654
GAPDH	0.907143	0.905714	1.00158	-0.288597	0.124772	0.277536
FAM210A	0.100143	0.0734286	1.00143	0.0962537	0.635523	0.957252
ENSGALG00010007220	0.100143	0.075	1.00143	0.211693	0.81005	0.999951
NAXE	0.111143	0.111	1.00129	-0.227097	0.898369	0.999951
NLGN4Y	0.978143	0.977	1.00117	-0.412856	8.88473e-09	7.81001e-08
ENSGALG00010007457	0.621857	0.621286	1.00092	-0.370585	0.319722	0.594367
GPHN	0.950571	0.949714	1.0009	-0.594662	8.51945e-15	1.29334e-13
DAG1	0.161286	0.161143	1.00089	-0.310459	0.778985	0.999951
ADGRB3	0.999429	0.998571	1.00086	-0.394911	2.4423e-15	3.79781e-14
RALBP1	0.562286	0.561857	1.00076	-0.328895	0.383339	0.681907
ENSGALG00010015776	0.961	0.960286	1.00074	-0.417989	1.817e-08	1.57288e-07
DLG2	1	0.999286	1.00071	0.255145	4.10459e-14	5.89861e-13
ATP6V0C	0.905143	0.904714	1.00047	-0.314964	0.283142	0.540304
CLSTN1	0.897857	0.897571	1.00032	-0.263479	0.0195892	0.0587746
CELF2	1	1	1	-0.643363	1.09522e-54	1.09866e-52
ARPP21	1	1	1	-0.342722	1.17071e-21	2.92165e-20
ENSGALG00010017814	0.1	0.0607143	1	0.400599	0.199834	0.407312
UBE2E3	0.368571	0.368571	1	-0.290497	0.884978	0.999951
LRRC4C	0.993143	0.993571	0.999569	-0.960178	2.34629e-51	2.1059e-49
GRIN1	0.929286	0.929714	0.999539	-0.394728	1.16085e-07	9.23625e-07
GABRQ	0.627	0.627571	0.999089	-0.284194	0.417071	0.725513
ENSGALG00010029091	0.0998571	0.0351429	0.998571	1.4671	3.92113e-05	0.000214322
AQP11	0.0998571	0.0481429	0.998571	0.738919	0.584171	0.918163
FBXO28	0.0998571	0.0812857	0.998571	0.0534325	0.939955	0.999951
NBEA	0.993714	0.995143	0.998564	-0.682415	4.49872e-47	3.59617e-45
MAGI2	0.991714	0.993143	0.998562	-0.605066	4.8018e-28	1.6826e-26
RPL29	0.28	0.280429	0.998472	-0.297899	0.86403	0.999951
PALM2AKAP2.1	0.651143	0.652286	0.998248	-0.347841	0.225264	0.450304
ERC1	0.880429	0.882	0.998218	-0.421285	0.000627313	0.00273834
KAT6B	0.720143	0.721429	0.998218	-0.339941	0.117809	0.265108
ZMYND11	0.716857	0.718286	0.998011	-0.277944	0.126791	0.281172
ATP5E	0.223143	0.223714	0.997446	-0.300624	0.914723	0.999951
RPL21	0.514	0.515571	0.996952	-0.278818	0.971202	0.999951
EML5	0.730714	0.733	0.996882	-0.3619	0.142964	0.310575
FAIM	0.223286	0.224	0.996811	-0.231342	0.888329	0.999951
NDUFS5	0.302714	0.303714	0.996707	-0.32184	0.902715	0.999951
ATP5B	0.721857	0.724286	0.996647	-0.298123	0.453426	0.773242
LIN7C	0.380571	0.381857	0.996633	-0.35225	0.993491	0.999951
ACSL4	0.457	0.458571	0.996573	-0.294756	0.830483	0.999951
MAP3K7	0.620286	0.622714	0.9961	-0.34302	0.198505	0.405085
GET4	0.109286	0.109714	0.996094	-0.345942	0.900324	0.999951
RPS8	0.579143	0.581429	0.996069	-0.308057	0.662925	0.979077
UQCR10	0.283571	0.284714	0.995986	-0.281661	0.889212	0.999951
MLLT1	0.235714	0.236714	0.995775	-0.300572	0.80223	0.999951
COG5	0.526143	0.528429	0.995675	-0.289265	0.553193	0.884694
MDH2	0.317429	0.318857	0.99552	-0.321178	0.860183	0.999951
CDC27	0.215857	0.216857	0.995389	-0.24301	0.847585	0.999951
EEF1A1	0.579571	0.582286	0.995339	-0.297814	0.532513	0.862394
CACNA2D1	0.971143	0.975857	0.995169	-1.12437	1.81168e-32	8.35007e-31
CDIN1	0.430857	0.433	0.995051	-0.295577	0.67876	0.991303
TSNARE1	0.875429	0.879857	0.994967	-0.561072	1.99888e-09	1.88677e-08
RDX	0.631857	0.635286	0.994603	-0.273539	0.707081	0.999951
MANEA	0.252571	0.254	0.994376	-0.274519	0.986022	0.999951
SLC25A34	0.0994286	0.0972857	0.994286	-0.12761	0.969217	0.999951
ZNF148	0.455857	0.458571	0.994081	-0.257388	0.42657	0.737524
MAPKBP1	0.668571	0.672571	0.994053	-0.346361	0.0386338	0.105133
CST3	0.786143	0.791	0.993859	-0.317977	0.422538	0.732532
NEDD4	0.538429	0.541857	0.993673	-0.284398	0.593148	0.927711
RPLP1	0.748571	0.753429	0.993553	-0.285261	0.173186	0.363383
RACK1	0.365429	0.367857	0.993398	-0.277635	0.908012	0.999951
PHIP	0.723286	0.728429	0.99294	-0.299648	0.0225184	0.0662473
E2F3	0.0992857	0.0715714	0.992857	0.405104	0.457719	0.777204
FUNDC2	0.0992857	0.0918571	0.992857	-0.192378	0.991734	0.999951
ENSGALG00010020663	0.942857	0.949714	0.99278	-0.558102	1.6138e-12	2.06923e-11
BSG	0.271143	0.273143	0.992678	-0.318439	0.992576	0.999951
ENSGALG00010023063	0.547857	0.552	0.992495	-0.463194	0.812304	0.999951
RPL4	0.300857	0.303143	0.99246	-0.344724	0.986787	0.999951
FAR2	0.651286	0.656286	0.992381	-0.355739	0.0610682	0.153904
TAFA5	0.866714	0.873429	0.992313	-1.07663	6.36082e-06	3.95633e-05
SOD1	0.328857	0.331429	0.992241	-0.309529	0.972037	0.999951
TPK1	0.868857	0.876	0.991846	-0.553491	0.000799299	0.00341337
B3GALT1	0.794429	0.801	0.991796	-0.55795	0.0208141	0.0618381
HBA1	0.375429	0.378571	0.991698	-0.432866	0.669677	0.984991
PCDH7	0.906143	0.913857	0.991559	-0.672307	1.69007e-11	1.96957e-10
CEBPZOS	0.0991429	0.0798571	0.991429	0.00228638	0.920217	0.999951
MED29	0.146	0.147286	0.991271	-0.316852	0.967825	0.999951
ENSGALG00010018087	0.365286	0.368571	0.991085	-0.303868	0.913113	0.999951
SH3PXD2A	0.797143	0.804571	0.990767	-0.76863	2.17195e-08	1.87381e-07
BPNT2	0.225857	0.228	0.990602	-0.218841	0.841132	0.999951
SLC8A2	0.163286	0.164857	0.990468	-0.267797	0.732552	0.999951
TUBA1A	0.911857	0.920714	0.99038	-0.341652	0.040884	0.110144
MRPL33	0.135429	0.136857	0.989562	-0.317781	0.859833	0.999951
RAB3A	0.283429	0.286429	0.989526	-0.321757	0.810113	0.999951
STMN1	0.891286	0.900857	0.989375	-0.386784	0.0233669	0.0681169
DNAJC5	0.447429	0.452286	0.989261	-0.280303	0.544921	0.876396
RALGAPA2	0.641714	0.648714	0.989209	-0.548611	0.267055	0.516542
ANKRD52	0.279143	0.282286	0.988866	-0.226145	0.891963	0.999951
BCL2	0.413	0.417714	0.988714	-0.395267	0.631119	0.955677
MRPL2	0.155714	0.157571	0.988214	-0.242625	0.978973	0.999951
SKAP2	0.380143	0.384714	0.988117	-0.253653	0.691253	0.999742
GNAI1	0.485571	0.491429	0.988081	-0.322317	0.24732	0.485902
SCD5	0.484286	0.490143	0.98805	-0.323995	0.778335	0.999951
LAPTM4A	0.318857	0.322714	0.988048	-0.357514	0.819962	0.999951
LRP12	0.393571	0.398571	0.987455	-0.310769	0.830948	0.999951
PTPRZ1	0.797571	0.807714	0.987443	-0.800324	1.19873e-07	9.50807e-07
ESRRG	0.896429	0.907857	0.987411	-0.836558	1.37887e-13	1.89124e-12
ENSGALG00010024251	0.0987143	0.07	0.987143	0.262683	0.905089	0.999951
AMPH	0.832571	0.843429	0.987127	-0.648034	2.65949e-06	1.76015e-05
SRA1	0.184857	0.187286	0.987033	-0.305638	0.739558	0.999951
LGR4	0.428143	0.433857	0.986829	-0.315323	0.551161	0.882548
SLC43A2	0.255857	0.259286	0.986777	-0.294409	0.843128	0.999951
MAPT	0.510286	0.517286	0.986468	-0.326276	0.627431	0.953378
IDE	0.395571	0.401	0.986462	-0.326414	0.528744	0.859294
SLC35F1	0.706143	0.716	0.986233	-0.335287	0.342314	0.625672
SPCS1	0.142143	0.144143	0.986125	-0.260227	0.93011	0.999951
NPM1	0.364857	0.37	0.9861	-0.285382	0.85752	0.999951
ATP13A3	0.384429	0.389857	0.986075	-0.312054	0.68724	0.997084
DDIT4	0.140429	0.142429	0.985958	-0.312866	0.875577	0.999951
LCOR	0.58	0.588286	0.985915	-0.38151	0.157432	0.335735
GPALPP1	0.128	0.129857	0.985699	-0.259925	0.931796	0.999951
TIMM13	0.255143	0.258857	0.985651	-0.24865	0.966325	0.999951
LIMS1	0.349	0.354143	0.985478	-0.4137	0.985335	0.999951
TIMP4	0.666429	0.676286	0.985425	-0.430303	0.0165532	0.0511389
PUM2	0.607429	0.616571	0.985171	-0.348466	0.0919696	0.217128
ENSGALG00010011908	0.290857	0.295286	0.985002	-0.409708	0.712641	0.999951
ENSGALG00010008876	0.294143	0.298714	0.984696	-0.300165	0.869795	0.999951
P2RY1	0.445857	0.452857	0.984543	-0.316641	0.623218	0.950953
PPME1	0.199571	0.202714	0.984496	-0.19869	0.964466	0.999951
MDK	0.126714	0.128714	0.984462	-0.309795	0.893341	0.999951
UBE2D1	0.289429	0.294	0.984451	-0.246058	0.904109	0.999951
TDRD3	0.569571	0.578571	0.984444	-0.323308	0.388607	0.689122
SORBS2	0.962143	0.977429	0.984361	-1.20393	5.4113e-37	2.94513e-35
ENSGALG00010007481	0.0984286	0.0534286	0.984286	0.774287	0.058649	0.149129
ENSGALG00010015817	0.514857	0.523143	0.984162	-0.406022	0.708096	0.999951
ENSGALG00010023053	0.680286	0.691286	0.984088	-0.383017	0.00753052	0.0256366
SLC4A4	0.582429	0.591857	0.98407	-0.546523	0.379662	0.676777
GTDC1	0.852714	0.867143	0.983361	-0.417941	0.00459674	0.016544
BOK	0.0982857	0.0548571	0.982857	0.694062	0.00996138	0.0327522
SENP6	0.679571	0.691429	0.982851	-0.30961	0.119557	0.268505
ACTG1	0.302571	0.308143	0.981919	-0.402567	0.644999	0.96514
RBBP4	0.100286	0.102143	0.981818	-0.154021	0.945403	0.999951
RANBP17	0.403571	0.411143	0.981584	-0.253559	0.956539	0.999951
ENSGALG00010028313	0.135	0.137571	0.981308	-0.215406	0.589653	0.924304
TPT1	0.561571	0.572286	0.981278	-0.325288	0.78211	0.999951
SCG5	0.650571	0.663	0.981254	-0.338613	0.0251467	0.0727661
JUND	0.244429	0.249143	0.981078	-0.253443	0.8415	0.999951
RNF2	0.103429	0.105429	0.98103	-0.269357	0.971721	0.999951
NETO2	0.723714	0.737857	0.980833	-0.400946	0.254387	0.497304
REPS1	0.660714	0.673857	0.980496	-0.438478	0.0279753	0.0794237
C19orf12	0.272714	0.278143	0.980483	-0.252431	0.839007	0.999951
TMEM130	0.0991429	0.101143	0.980226	-0.284913	0.861808	0.999951
ENSGALG00010007040	0.098	0.0511429	0.98	0.753539	0.685424	0.997084
KMT2C	0.814	0.831	0.979543	-0.441933	0.000298312	0.00137753
ENSGALG00010020665	0.819429	0.836714	0.979341	-0.519003	0.000108639	0.000548667
ZBTB1	0.195857	0.2	0.979286	-0.331028	0.998331	0.999951
BTBD10	0.282571	0.288571	0.979208	-0.309458	0.788046	0.999951
TBK1	0.0995714	0.101714	0.978933	-0.303325	0.950538	0.999951
ARID1B	0.942714	0.963143	0.97879	-0.669073	5.89323e-21	1.41548e-19
RSPO3	0.666	0.680571	0.978589	-0.675137	0.118463	0.266397
ENSGALG00010014308	0.0978571	0.0641429	0.978571	0.294853	0.248708	0.488254
UGGT2	0.123143	0.125857	0.978434	-0.24732	0.966999	0.999951
GLCCI1	0.397	0.405857	0.978177	-0.339996	0.479822	0.804635
AHR1A	0.454143	0.464286	0.978154	-0.347559	0.798149	0.999951
ENSGALG00010011204	0.156	0.159571	0.977619	-0.274622	0.853962	0.999951
NUP133	0.13	0.133	0.977444	-0.301705	0.999951	0.999951
GCDH	0.160286	0.164	0.977352	-0.255659	0.99391	0.999951
ENSGALG00010006917	0.0977143	0.0774286	0.977143	0.0918193	0.9316	0.999951
LMO3	0.882286	0.903429	0.976597	-0.691826	1.53765e-07	1.20839e-06
SERBP1	0.517143	0.529714	0.976268	-0.332933	0.402978	0.707306
ENSGALG00010014940	0.145857	0.149429	0.976099	-0.30519	0.976236	0.999951
ENSGALG00010019845	0.0975714	0.0228571	0.975714	2.02054	9.282e-10	9.01077e-09
ENSGALG00010013610	0.0975714	0.0477143	0.975714	0.876269	0.0589541	0.149756
BCL9	0.412857	0.423143	0.975692	-0.442441	0.467136	0.788476
RNF208	0.177429	0.181857	0.975648	-0.31915	0.793334	0.999951
ENSGALG00010008935	0.708714	0.726429	0.975615	-0.527798	0.000185156	0.000894481
CRIP2	0.228	0.233714	0.97555	-0.301859	0.941676	0.999951
CCDC32	0.101714	0.104286	0.975342	-0.414562	0.954529	0.999951
SPRED2	0.748571	0.767714	0.975065	-0.550676	0.0107661	0.0349649
ENSGALG00010012674	0.233	0.239	0.974895	-0.297649	0.836039	0.999951
TMEM184B	0.251714	0.258286	0.974558	-0.325569	0.980764	0.999951
THAP4	0.0974286	0.0677143	0.974286	0.341777	0.464646	0.785907
CDC42BPB	0.639571	0.656714	0.973896	-0.426765	0.75536	0.999951
CAMK2A	0.740714	0.760571	0.973892	-0.5655	0.0345635	0.0953757
RAPGEF6	0.513286	0.527286	0.973449	-0.3687	0.348688	0.634214
MID1IP1	0.197	0.202429	0.973183	-0.329578	0.890872	0.999951
DDX10	0.537714	0.552571	0.973113	-0.373365	0.163411	0.346318
UBXN4	0.501	0.514857	0.973085	-0.370741	0.154439	0.330867
ENSGALG00010007692	0.767429	0.788714	0.973012	-0.451135	7.03883e-05	0.00036934
NPTXR	0.525429	0.540429	0.972244	-0.312494	0.977813	0.999951
RPL35A	0.395286	0.406571	0.972242	-0.320396	0.593524	0.927966
CCDC126	0.422	0.434143	0.97203	-0.370138	0.759808	0.999951
GMDS	0.515857	0.530714	0.972005	-0.407846	0.750114	0.999951
INTS6	0.438429	0.451429	0.971203	-0.284441	0.635635	0.957252
ENSGALG00010021078	0.899	0.925714	0.971142	-0.95987	1.63945e-24	4.76559e-23
PACS2	0.384571	0.396	0.97114	-0.39297	0.620617	0.948633
AFF2	0.881571	0.907857	0.971046	-0.664552	2.80525e-11	3.2035e-10
MTA1	0.590286	0.608	0.970865	-0.399859	0.0929504	0.218636
ERGIC1	0.279714	0.288143	0.970749	-0.269807	0.825123	0.999951
BAZ2B	0.703	0.724286	0.970611	-0.397806	0.00919944	0.030601
ENSGALG00010019671	0.921286	0.949714	0.970066	-1.03563	1.63449e-26	5.16175e-25
ENSGALG00010002718	0.097	0.0345714	0.97	1.34961	0.319021	0.59332
CCND3	0.097	0.0975714	0.97	-0.234133	0.854525	0.999951
FABP3	0.368714	0.380143	0.969936	-0.354649	0.699793	0.999951
TEKT1	0.178714	0.184286	0.969767	-0.337615	0.807324	0.999951
EPB41L3	0.740286	0.763429	0.969686	-0.572891	2.94124e-06	1.92668e-05
ZDHHC17	0.528	0.544857	0.969061	-0.423316	0.219341	0.440576
AKR1A1	0.0968571	0.069	0.968571	0.0720188	0.832764	0.999951
HSPA8	0.669143	0.691	0.968369	-0.360232	0.0148237	0.0464125
TMEM65	0.358571	0.370286	0.968364	-0.363957	0.673774	0.987686
ATP1B1	0.818286	0.845286	0.968058	-0.438446	0.0021589	0.0084377
ENSGALG00010003885	0.141429	0.146143	0.967742	-0.335584	0.92482	0.999951
ATP8	0.115571	0.119429	0.967703	-0.220132	0.993249	0.999951
ITGB1	0.286143	0.295714	0.967633	-0.352202	0.7568	0.999951
NEUROD2	0.177571	0.183571	0.967315	-0.352909	0.85862	0.999951
ENSGALG00010011376	0.0967143	0.0487143	0.967143	0.77229	0.183667	0.379807
ZC2HC1C	0.0967143	0.0674286	0.967143	0.38498	0.695612	0.999951
NKIRAS2	0.0967143	0.0977143	0.967143	-0.343814	0.891439	0.999951
MBNL3	0.776143	0.802571	0.96707	-0.424596	0.00155694	0.00627015
NEGR1	0.881429	0.911571	0.966933	-0.603065	1.99221e-16	3.35267e-15
PTN	0.842429	0.871286	0.96688	-0.678955	1.89355e-05	0.000109586
MAPK3	0.577429	0.597429	0.966523	-0.358087	0.0920245	0.217157
PSEN2	0.243286	0.251714	0.966515	-0.309734	0.711719	0.999951
OSBPL8	0.201714	0.208714	0.966461	-0.278566	0.920331	0.999951
SEC61A2	0.277	0.287	0.965157	-0.32366	0.761192	0.999951
MYL4	0.142286	0.147429	0.965116	-0.231354	0.855976	0.999951
PTPN4	0.684714	0.71	0.964386	-0.472404	0.00635341	0.0220816
ENSGALG00010012364	0.0964286	0.0428571	0.964286	1.06035	0.0606348	0.153113
TSC22D4	0.119571	0.124	0.964286	-0.207166	0.848811	0.999951
AQP4	0.334857	0.347286	0.964212	-0.46613	0.794637	0.999951
NOTCH2	0.495429	0.513857	0.964137	-0.355596	0.196157	0.400615
GDF3	0.134	0.139	0.964029	-0.429308	0.958834	0.999951
RNF146	0.264857	0.274857	0.963617	-0.244911	0.899434	0.999951
TMEM132B	0.785286	0.815143	0.963372	-0.544466	0.000183485	0.000888089
ENSGALG00010008584	0.172286	0.178857	0.963259	-0.311057	0.953411	0.999951
BTG1	0.115857	0.120286	0.963183	-0.366535	0.677919	0.991303
NOP2	0.0962857	0.0762857	0.962857	0.170035	0.763462	0.999951
G6PC2	0.0962857	0.0778571	0.962857	0.144364	0.783246	0.999951
MYL12B	0.0962857	0.0872857	0.962857	-0.204916	0.822056	0.999951
NDUFA2	0.154857	0.160857	0.9627	-0.395767	0.945884	0.999951
YWHAH	0.616714	0.641143	0.961898	-0.346676	0.0257331	0.0741694
PTMA	0.560714	0.583	0.961774	-0.391077	0.376595	0.673186
CSMD2	0.767429	0.798143	0.961518	-0.547388	1.01774e-06	7.21161e-06
ENSGALG00010014647	0.0961429	0.068	0.961429	0.246212	0.724739	0.999951
EEF1AKMT2	0.0961429	0.0867143	0.961429	-0.0730034	0.920345	0.999951
C5H14orf4	0.209714	0.218143	0.961362	-0.426622	0.845992	0.999951
C8orf34	0.759429	0.790143	0.961128	-0.864487	6.06429e-05	0.000323176
NRN1	0.697	0.725714	0.960433	-0.804969	4.56067e-06	2.89484e-05
GRIN2A	0.820571	0.854429	0.960375	-0.763619	3.12032e-08	2.66059e-07
FARS2	0.663286	0.690857	0.960091	-0.400912	0.119935	0.269236
LIMD2	0.166143	0.173143	0.959571	-0.306988	0.652135	0.970425
LNX2	0.250286	0.260857	0.959474	-0.304883	0.760779	0.999951
KIRREL3	0.598571	0.623857	0.959469	-0.719297	0.146299	0.316743
ENSGALG00010024248	0.615	0.641286	0.959011	-0.479738	0.0355945	0.0980095
ENSGALG00010014113	0.225143	0.234857	0.958637	-0.269691	0.841704	0.999951
RWDD1	0.0958571	0.0997143	0.958571	-0.396588	0.979227	0.999951
MYCN	0.0958571	0.098	0.958571	-0.261482	0.941743	0.999951
GPD2	0.247143	0.257857	0.958449	-0.336056	0.972144	0.999951
ENSGALG00010013062	0.421	0.439571	0.957751	-0.297233	0.678452	0.991303
GLG1	0.352571	0.368143	0.957703	-0.327876	0.95491	0.999951
EAF1	0.103429	0.108	0.957672	-0.370935	0.991853	0.999951
HS6ST3	0.506429	0.529	0.957332	-0.669964	0.862794	0.999951
PFKFB3	0.408571	0.426857	0.957162	-0.363376	0.878052	0.999951
ADAT1	0.241429	0.252286	0.956965	-0.361753	0.651204	0.970425
TAF1B	0.119	0.124429	0.956372	-0.281687	0.669817	0.984991
PLEKHA7	0.305571	0.319571	0.956191	-0.662961	0.15802	0.336706
ENSGALG00010008356	0.292857	0.306286	0.956157	-0.345253	0.895425	0.999951
H3F3B	0.491857	0.514429	0.956123	-0.38947	0.593097	0.927711
XRCC5	0.304571	0.318571	0.956054	-0.370307	0.771013	0.999951
ALS2	0.394143	0.412286	0.955994	-0.370166	0.402182	0.706339
ASIC1	0.157571	0.164857	0.955806	-0.34986	0.895853	0.999951
PPARD	0.0954286	0.0667143	0.954286	0.222946	0.913395	0.999951
NELFCD	0.0954286	0.0995714	0.954286	-0.362124	0.821518	0.999951
ANAPC7	0.0954286	0.0874286	0.954286	-0.118864	0.53181	0.861696
DAB2IP	0.492571	0.516429	0.953804	-0.415381	0.492058	0.819427
AVP	0.297857	0.312286	0.953797	-0.395127	0.966171	0.999951
SLC66A3	0.123571	0.129571	0.953693	-0.321372	0.977516	0.999951
BTF3L4	0.157	0.164714	0.953166	-0.335613	0.896368	0.999951
AMOTL1	0.151	0.158429	0.953111	-0.288708	0.900416	0.999951
AKIRIN2	0.342571	0.359429	0.9531	-0.37692	0.72032	0.999951
ENSGALG00010024171	0.0952857	0.0615714	0.952857	0.512468	0.297385	0.561825
ENSGALG00010028068	0.189571	0.199	0.95262	-0.30282	0.890502	0.999951
ENSGALG00010009750	0.688286	0.722714	0.952362	-0.70444	0.000135974	0.00067407
MGST1	0.268	0.281429	0.952284	-0.422918	0.531907	0.861696
NCAN	0.360286	0.378429	0.952057	-0.40381	0.509474	0.839714
ARNT2	0.601429	0.631857	0.951843	-0.657179	0.0504471	0.131409
ENSGALG00010006547	0.848429	0.891714	0.951458	-1.09892	8.55472e-24	2.39158e-22
HMGB2	0.0951429	0.0452857	0.951429	0.690912	0.00135228	0.00553018
GRB2	0.523714	0.550571	0.95122	-0.374683	0.180965	0.376043
FBXL3	0.1	0.105143	0.951087	-0.326422	0.907344	0.999951
THAP5	0.101143	0.106429	0.950336	-0.272691	0.72623	0.999951
P4HB	0.114286	0.120286	0.950119	-0.400949	0.96694	0.999951
ENSGALG00010011382	0.095	0.0912857	0.95	-0.104422	0.977223	0.999951
ENSGALG00010026609	0.247571	0.260714	0.949589	-0.612908	0.826836	0.999951
MEIS2	0.772857	0.814	0.949456	-1.15972	1.77669e-13	2.41744e-12
BACH2	0.777714	0.819429	0.949093	-0.608574	5.54163e-06	3.4915e-05
CNOT11	0.114286	0.120429	0.948992	-0.362376	0.982793	0.999951
TBC1D30	0.623429	0.657	0.948902	-0.482506	0.0397415	0.107632
ENSGALG00010006908	0.0948571	0.0211429	0.948571	1.83893	0.0211296	0.0626767
ENSGALG00010024234	0.422286	0.445429	0.948044	-0.579362	0.616684	0.945097
TWSG1	0.157143	0.165857	0.947459	-0.325384	0.598664	0.932924
EXOC1	0.445714	0.470571	0.947177	-0.383894	0.152508	0.327966
ENSGALG00010005066	0.240571	0.254	0.947132	-0.337958	0.706807	0.999951
TRPM7	0.587429	0.620286	0.947029	-0.618092	0.00634775	0.0220769
CASP2	0.116857	0.123429	0.946759	-0.297078	0.616826	0.945097
GLUL	0.314286	0.332	0.946644	-0.452602	0.761262	0.999951
ST7	0.521143	0.550714	0.946304	-0.415942	0.154221	0.330538
F3	0.198857	0.210143	0.946295	-0.351539	0.860365	0.999951
TANC2	0.746	0.788429	0.946186	-0.634967	2.87259e-06	1.88897e-05
TRAIP	0.440429	0.465571	0.945996	-0.349363	0.779501	0.999951
APOD	0.0945714	0.058	0.945714	0.623123	0.211211	0.425918
ZNRF1	0.385286	0.407429	0.945652	-0.317132	0.907985	0.999951
STRBP	0.712143	0.753143	0.945561	-0.892483	0.000104113	0.000526847
MSRA	0.813571	0.860429	0.945542	-0.928635	1.27738e-07	1.01006e-06
AP1S2	0.103571	0.109571	0.945241	-0.372079	0.860587	0.999951
MAGI1	0.586571	0.620857	0.944777	-0.796396	0.100435	0.23324
CHGB	0.567	0.600429	0.944325	-0.427623	0.00513575	0.0182843
RNF19B	0.0944286	0.0975714	0.944286	-0.373737	0.981009	0.999951
CADM3	0.599571	0.635429	0.94357	-0.44511	0.0301517	0.0848493
THRB	0.388143	0.411571	0.943075	-0.440968	0.687161	0.997084
CLEC16A	0.360429	0.382286	0.942825	-0.379826	0.379209	0.676383
ENSGALG00010009990	0.188429	0.199857	0.942816	-0.409872	0.992292	0.999951
TSTD1	0.342286	0.363143	0.942565	-0.442308	0.461279	0.781683
PIP4K2A	0.468286	0.496857	0.942496	-0.442716	0.147218	0.318195
CMTM4	0.278	0.295	0.942373	-0.45383	0.597417	0.931826
TMEM242	0.109	0.115714	0.941975	-0.350332	0.99747	0.999951
TMEM201	0.157429	0.167143	0.94188	-0.413931	0.98566	0.999951
CRMP1	0.557714	0.592143	0.941858	-0.378292	0.0405876	0.109518
FHOD1	0.141	0.149714	0.941794	-0.357903	0.96163	0.999951
LAMB4	0.0941429	0.0468571	0.941429	0.798027	0.0181447	0.0550584
ENSGALG00010007044	0.0941429	0.0654286	0.941429	0.425673	0.646406	0.966417
TYW5	0.0941429	0.0815714	0.941429	0.0200739	0.895774	0.999951
ATRN	0.526857	0.559857	0.941056	-0.610221	0.0223794	0.0658762
FNBP1	0.444714	0.472714	0.940768	-0.46145	0.970135	0.999951
ENSGALG00010003560	0.902	0.959	0.940563	-0.839903	1.30203e-23	3.54317e-22
ENSGALG00010001236	0.094	0.0334286	0.94	1.41179	0.00320764	0.0120841
SRGAP1	0.573143	0.61	0.939578	-0.499617	0.424988	0.735534
CACNG4	0.453714	0.483	0.939367	-0.409064	0.604178	0.93706
MSH2	0.104	0.110714	0.939355	-0.469336	0.958957	0.999951
ENSGALG00010007161	0.157	0.167143	0.939316	-0.605069	0.880386	0.999951
ENSGALG00010011587	0.0938571	0.0431429	0.938571	0.937343	0.00819392	0.0275609
IGHMBP2	0.0938571	0.0911429	0.938571	-0.20257	0.990663	0.999951
PAK6	0.207143	0.220714	0.938511	-0.333938	0.998439	0.999951
CCT3	0.248143	0.264571	0.937905	-0.398306	0.853765	0.999951
ENSGALG00010004163	0.114	0.121571	0.93772	-0.331898	0.72904	0.999951
PIGBOS1	0.118286	0.126143	0.937712	-0.291584	0.988017	0.999951
ADK	0.692	0.738286	0.937307	-0.640531	0.000181449	0.00087971
ENSGALG00010027167	0.364143	0.389143	0.935756	-0.391782	0.106187	0.244819
TTLL11	0.253857	0.271286	0.935756	-0.292774	0.76555	0.999951
MAPRE2	0.707857	0.756571	0.935612	-0.617609	0.000422226	0.00190654
ARHGEF6	0.453429	0.484714	0.935455	-0.426938	0.568732	0.902491
FKBP5	0.264	0.282286	0.935223	-0.400384	0.687242	0.997084
IKZF2	0.160429	0.171571	0.935054	-0.573945	0.596886	0.931826
NPNT	0.134714	0.144143	0.934589	-0.437169	0.695393	0.999951
NIN	0.134571	0.144	0.934524	-0.474889	0.969604	0.999951
ACOT13	0.0934286	0.0837143	0.934286	-0.0589117	0.988745	0.999951
CFAP58	0.0934286	0.0654286	0.934286	0.497961	0.539129	0.869268
TMEM183A	0.0934286	0.0937143	0.934286	-0.283217	0.903456	0.999951
ENSGALG00010027983	0.240429	0.257429	0.933962	-0.343349	0.614196	0.944466
TSPAN3	0.504286	0.54	0.933862	-0.439476	0.0176255	0.0538662
OTUD3	0.12	0.128571	0.933333	-0.334567	0.954741	0.999951
TMSB15B	0.213714	0.229	0.93325	-0.49065	0.923308	0.999951
ENSGALG00010018486	0.148571	0.159286	0.932735	-0.268221	0.759269	0.999951
SS18L1	0.245	0.262714	0.932572	-0.342235	0.740597	0.999951
FZD1	0.149857	0.160714	0.932444	-0.29413	0.557851	0.889917
FAM171A1	0.609	0.653143	0.932415	-0.450062	0.00108044	0.00450493
CASP3	0.094	0.100857	0.932011	-0.506698	0.970126	0.999951
MOSPD2	0.330143	0.354429	0.931479	-0.403242	0.863299	0.999951
SNX8	0.0931429	0.0552857	0.931429	0.540861	0.114552	0.259942
ASXL3	0.705714	0.757857	0.931197	-0.820964	5.18419e-09	4.66183e-08
CALN1	0.605286	0.650143	0.931004	-0.551626	0.483378	0.808951
CDK8	0.397571	0.427286	0.930458	-0.585264	0.11004	0.251998
PCP4	0.199	0.214	0.929907	-0.706805	0.453817	0.773393
ENSGALG00010028114	0.426	0.458143	0.929841	-0.49842	0.0443419	0.117907
HPCAL1	0.346286	0.372857	0.928736	-0.511216	0.880988	0.999951
EMP1	0.0928571	0.0478571	0.928571	0.895625	0.031308	0.0878134
HHAT	0.165286	0.178	0.928571	-0.448221	0.873779	0.999951
PAWR	0.0928571	0.0845714	0.928571	-0.282748	0.941467	0.999951
PLEKHB2	0.0945714	0.101857	0.928471	-0.386653	0.913527	0.999951
CCDC88C	0.125857	0.135571	0.928346	-0.463329	0.747938	0.999951
AXIN2	0.190286	0.205143	0.927577	-0.318958	0.833566	0.999951
BACH1	0.0927143	0.0927143	0.927143	-0.287736	0.898381	0.999951
PRKAR2B	0.572286	0.617286	0.9271	-0.497603	0.0675409	0.167008
ABTB2	0.205286	0.221429	0.927097	-0.462629	0.92963	0.999951
BCL6	0.111714	0.120571	0.92654	-0.748155	0.849243	0.999951
ADCK2	0.0951429	0.102714	0.926287	-0.352644	0.938165	0.999951
FAM13A	0.317429	0.342714	0.926219	-0.427711	0.88699	0.999951
CEP164	0.666429	0.719571	0.926147	-0.615059	0.00457881	0.0165199
CAMK2G	0.228429	0.246714	0.925883	-0.499334	0.60525	0.937674
ENSGALG00010024315	0.0925714	0.042	0.925714	0.905456	0.274144	0.52766
ENSGALG00010013544	0.0925714	0.0624286	0.925714	0.436968	0.236902	0.469513
FBXL16	0.125143	0.135429	0.924051	-0.393204	0.944311	0.999951
TMEM60	0.151857	0.164429	0.923545	-0.34895	0.888436	0.999951
IGF2BP3	0.502143	0.543714	0.923542	-0.470355	0.0564688	0.144231
SYP	0.731	0.791571	0.92348	-0.778837	1.94499e-06	1.31796e-05
MPP4	0.301857	0.327	0.923111	-0.362859	0.249416	0.489268
WSCD2	0.150857	0.163429	0.923077	-0.322148	0.591853	0.92682
TRADD	0.0922857	0.0471429	0.922857	0.771461	0.0681504	0.168271
ENSGALG00010001162	0.218571	0.236857	0.922799	-0.436805	0.809468	0.999951
FHL2	0.125857	0.136429	0.922513	-0.555543	0.573705	0.90841
MED27	0.581429	0.630286	0.922484	-0.542495	4.82867e-05	0.000260585
CDK14	0.798143	0.865286	0.922404	-1.06941	3.59482e-19	7.41577e-18
ENSGALG00010027007	0.121857	0.132143	0.922162	-0.359395	0.879219	0.999951
CLIP4	0.289714	0.314286	0.921818	-0.425752	0.64419	0.965058
NEFL	0.368714	0.4	0.921786	-0.42224	0.0449471	0.119083
TNRC18	0.296	0.321143	0.921708	-0.392827	0.862817	0.999951
PLPP3	0.139286	0.151143	0.92155	-0.431623	0.660318	0.977874
RNF19A	0.296571	0.321857	0.921438	-0.472704	0.900416	0.999951
CBX5	0.0921429	0.0875714	0.921429	-0.204127	0.926705	0.999951
SMAD5	0.187571	0.203571	0.921404	-0.382191	0.807172	0.999951
SRBD1	0.251714	0.273429	0.920585	-0.375413	0.885298	0.999951
C21H1orf159	0.092	0.0508571	0.92	0.740314	0.0107006	0.0348026
ENSGALG00010006932	0.092	0.0514286	0.92	0.6844	0.0600013	0.151888
ENSGALG00010023936	0.092	0.0618571	0.92	0.331302	0.185473	0.382998
GTF2E2	0.092	0.0804286	0.92	-0.0281258	0.663405	0.979291
ENSGALG00010026873	0.371857	0.404286	0.919788	-0.4024	0.531618	0.861696
HNRNPLL	0.404429	0.439857	0.919454	-0.472809	0.15532	0.332476
ENSGALG00010022194	0.667714	0.726286	0.919355	-0.658533	9.42575e-10	9.13298e-09
MAPK11	0.311	0.338286	0.919341	-0.559878	0.695484	0.999951
EXD3	0.258429	0.281286	0.91874	-0.416542	0.819918	0.999951
FGGY	0.605857	0.659857	0.918164	-0.546154	0.109061	0.250318
ENSGALG00010001259	0.397571	0.433286	0.917573	-0.787748	0.858171	0.999951
GAD2	0.133286	0.145286	0.917404	-0.560447	0.998354	0.999951
ENSGALG00010023679	0.0917143	0.0564286	0.917143	0.58603	0.521966	0.853708
GNB5	0.347714	0.379286	0.916761	-0.41162	0.719779	0.999951
GFOD1	0.413143	0.450714	0.91664	-0.492272	0.134667	0.295819
CCK	0.376429	0.410714	0.916522	-0.479926	0.345676	0.629576
TCEB3	0.0915714	0.0808571	0.915714	-0.136992	0.944953	0.999951
ACAP3	0.788429	0.861286	0.915409	-0.780638	7.91189e-10	7.70995e-09
MAP3K4	0.526571	0.575286	0.915322	-0.557668	0.00279722	0.0106557
ENSGALG00010023226	0.328571	0.359	0.915241	-0.409229	0.641239	0.963176
XPR1	0.396286	0.433286	0.914606	-0.577859	0.306356	0.57453
SIVA1	0.0914286	0.0645714	0.914286	0.351655	0.871424	0.999951
TMEM63A	0.0914286	0.0778571	0.914286	-0.0746875	0.926595	0.999951
NWD2	0.628857	0.687857	0.914226	-0.707454	8.73459e-06	5.33885e-05
CD24	0.234	0.256	0.914062	-0.469706	0.785674	0.999951
FAM135A	0.471429	0.516	0.913621	-0.705536	0.0978392	0.228559
VEGFC	0.206	0.225571	0.913236	-0.493643	0.977795	0.999951
ZHX2	0.323143	0.354143	0.912465	-0.411263	0.185688	0.383212
SNRPGP15	0.109714	0.120286	0.912114	-0.390706	0.824018	0.999951
RABGEF1	0.150571	0.165143	0.911765	-0.395048	0.878744	0.999951
AMMECR1	0.530143	0.581571	0.91157	-0.490391	0.0323087	0.0901263
ENSGALG00010007769	0.723286	0.793857	0.911103	-0.778866	2.69664e-11	3.08635e-10
CDH18	0.721571	0.792857	0.91009	-0.910915	0.00198594	0.00782886
SPRY3	0.091	0.0507143	0.91	0.656717	0.21438	0.431798
MEF2A	0.639143	0.702571	0.909719	-0.837628	3.50394e-06	2.26341e-05
ANGPTL3	0.0982857	0.108143	0.908851	-0.376633	0.850214	0.999951
SOX11	0.357857	0.394143	0.907938	-0.776104	0.141089	0.307724
MBNL2	0.654143	0.720571	0.907811	-0.6249	1.8833e-07	1.45764e-06
PCMTD1	0.289429	0.319143	0.906893	-0.437937	0.705845	0.999951
CDK17	0.633	0.698	0.906877	-0.575251	0.000859868	0.00365069
HMGN2P46	0.402857	0.444286	0.906752	-0.458784	0.103437	0.239341
TIPARP	0.116429	0.128429	0.906563	-0.479386	0.802897	0.999951
ERP29	0.260714	0.287714	0.906157	-0.505574	0.765368	0.999951
PAFAH2	0.0905714	0.0618571	0.905714	0.324289	0.128096	0.283393
MIIP	0.0905714	0.069	0.905714	0.309027	0.51401	0.843411
PNRC1	0.347	0.383286	0.90533	-0.470655	0.467851	0.789162
ENSGALG00010027318	0.398143	0.440143	0.904576	-0.501357	0.0178989	0.0545388
DNAH12	0.255857	0.283	0.904089	-0.502409	0.36022	0.649818
MARCKS	0.459857	0.508714	0.90396	-0.53486	0.0149474	0.0466569
BBX	0.455571	0.504	0.903912	-0.449282	0.0437134	0.116625
TMEM192	0.119571	0.132286	0.903888	-0.458057	0.801575	0.999951
IGFBP7	0.226571	0.250857	0.903189	-0.527526	0.963745	0.999951
ENSGALG00010018488	0.169714	0.188	0.902736	-0.400591	0.801206	0.999951
AUTS2	0.824429	0.913286	0.902706	-1.40241	3.51034e-26	1.08842e-24
SEMA6B	0.119	0.131857	0.902492	-0.45399	0.723768	0.999951
ENSGALG00010009403	0.610143	0.676143	0.902387	-0.802313	2.74629e-05	0.000154566
LPGAT1	0.355429	0.394286	0.901449	-0.464214	0.0997311	0.232026
SEPSECS	0.0901429	0.0884286	0.901429	-0.220635	0.79722	0.999951
CCND2	0.0962857	0.106857	0.90107	-0.291944	0.376731	0.673194
COG2	0.174857	0.194143	0.900662	-0.417382	0.983362	0.999951
ENSGALG00010022013	0.169714	0.188571	0.9	-0.42489	0.822285	0.999951
ENSGALG00010012166	0.09	0.09	0.9	-0.244922	0.592953	0.927711
HRAS	0.257571	0.286286	0.899701	-0.426393	0.379144	0.676383
RAPGEF4	0.703857	0.782571	0.899416	-0.894084	1.12323e-08	9.85664e-08
CERK	0.215571	0.239714	0.899285	-0.403039	0.260477	0.506766
ENSGALG00010025833	0.549286	0.611286	0.898574	-0.544616	0.00148786	0.00603161
CAPN13	0.0898571	0.0262857	0.898571	1.49675	0.30134	0.567621
ENSGALG00010028748	0.0898571	0.0785714	0.898571	-0.0113815	0.631499	0.955677
ENSGALG00010014038	0.0897143	0.0634286	0.897143	0.452275	0.0926708	0.218179
ENSGALG00010026532	0.435	0.485	0.896907	-0.434148	0.0427983	0.114577
EFCAB11	0.122857	0.137	0.896767	-0.329279	0.994384	0.999951
SLC6A1	0.372857	0.415857	0.896599	-0.569972	0.0510806	0.132856
FMNL2	0.418143	0.466571	0.896203	-0.529308	0.396816	0.699074
ENSGALG00010020074	0.175143	0.195429	0.896199	-0.359826	0.644046	0.965058
FARP2	0.264714	0.295429	0.896035	-0.514458	0.678606	0.991303
ENSGALG00010002580	0.0895714	0.0402857	0.895714	1.01607	0.154029	0.330403
ZFYVE27	0.0895714	0.0627143	0.895714	0.225924	0.511987	0.840835
SLC13A3	0.170143	0.19	0.895489	-0.573784	0.964828	0.999951
B3GALT2	0.223286	0.249429	0.895189	-0.47198	0.769799	0.999951
PCNT	0.177	0.197857	0.894585	-0.465171	0.778396	0.999951
RPS6KA5	0.304571	0.340571	0.894295	-0.507326	0.278234	0.533526
ENSGALG00010007713	0.349714	0.391429	0.893431	-0.588864	0.646749	0.966486
TRARG1	0.240714	0.269571	0.892952	-0.494186	0.438824	0.754123
TMEM150C	0.137571	0.154143	0.892493	-0.555018	0.577396	0.911716
LFNG	0.143714	0.161143	0.891844	-0.515926	0.870598	0.999951
PRKX	0.267857	0.300429	0.891583	-0.545602	0.238523	0.471333
ENSGALG00010019566	0.0891429	0.0728571	0.891429	0.0467595	0.780504	0.999951
UBE2Q2	0.265143	0.297714	0.890595	-0.47298	0.428353	0.740106
DGCR6	0.0961429	0.108	0.890212	-0.369639	0.755515	0.999951
KLHL7	0.347	0.39	0.889744	-0.565177	0.110838	0.253599
IL1RAPL1	0.860571	0.968	0.88902	-2.69229	8.22491e-84	3.00562e-81
LHCGR	0.0888571	0.0325714	0.888571	1.32	0.32184	0.597003
PTPRO	0.713714	0.803286	0.888494	-0.927642	1.51561e-06	1.04219e-05
PDIA6	0.189571	0.213571	0.887625	-0.464974	0.750383	0.999951
ENSGALG00010019325	0.387429	0.436571	0.887435	-0.576219	0.0370908	0.101637
ARL14EP	0.0887143	0.0802857	0.887143	-0.146717	0.927808	0.999951
ZSWIM5	0.569714	0.642286	0.887011	-0.610979	0.000595284	0.0026119
CPPED1	0.423286	0.477286	0.88686	-0.595021	0.0257071	0.0741362
CTNNB1	0.28	0.315857	0.886477	-0.560528	0.102787	0.238054
LRP6	0.403571	0.455286	0.886414	-0.536037	0.277632	0.53297
RCAN1	0.266857	0.301143	0.886148	-0.441586	0.842068	0.999951
PDE7A	0.512	0.578	0.885813	-0.535735	0.00700085	0.024054
ARPP19	0.281714	0.318143	0.885496	-0.471224	0.454523	0.77372
SLC32A1	0.113286	0.128	0.885045	-0.540114	0.564326	0.897448
FAM64A	0.233857	0.264571	0.883909	-0.4215	0.825558	0.999951
VCPKMT	0.115571	0.130857	0.883188	-0.426647	0.810961	0.999951
NMT2	0.280286	0.317429	0.882988	-0.446499	0.860925	0.999951
FAM81A	0.206857	0.234286	0.882927	-0.448256	0.548393	0.879411
FAXC	0.130286	0.147571	0.882865	-0.436159	0.653913	0.972223
ENSGALG00010010325	0.0882857	0.046	0.882857	0.884519	0.00352617	0.013139
ID4	0.120571	0.136571	0.882845	-0.466593	0.874188	0.999951
ANO10	0.29	0.328714	0.882225	-0.528895	0.37596	0.672522
PPFIA2	0.852143	0.966143	0.882005	-1.60574	2.34028e-61	2.85069e-59
ENSGALG00010008796	0.0881429	0.0418571	0.881429	0.853561	0.0740339	0.180705
GALNT3	0.159429	0.181	0.880821	-0.450843	0.618128	0.946526
ROCK1	0.505	0.573571	0.880448	-0.593832	0.0182466	0.0553347
HECA	0.296	0.336286	0.880204	-0.524056	0.116183	0.262193
PDE6D	0.218	0.247857	0.879539	-0.428531	0.916787	0.999951
ALCAM	0.538429	0.612857	0.878555	-1.0465	0.0171835	0.0527043
SHISA4	0.093	0.105857	0.878543	-0.395248	0.934855	0.999951
SLC38A6	0.283714	0.323	0.878372	-0.433184	0.249015	0.488669
ENSGALG00010005262	0.284143	0.323571	0.878146	-0.49632	0.0722183	0.177203
SMARCD1	0.118286	0.134714	0.878049	-0.413301	0.885266	0.999951
SYNJ2BP.1	0.287857	0.328143	0.877231	-0.44323	0.730419	0.999951
LIG4	0.0877143	0.069	0.877143	0.114407	0.939553	0.999951
ENSGALG00010024033	0.137429	0.156714	0.876937	-0.52013	0.498548	0.826497
ITGB8	0.668286	0.762429	0.876522	-0.831954	1.85575e-06	1.2625e-05
ZMYM2	0.455571	0.519857	0.87634	-0.495765	0.0273996	0.0780686
SOS2	0.263143	0.300429	0.875892	-0.453238	0.135105	0.296582
YAF2	0.415286	0.474286	0.875602	-0.601705	0.127606	0.282611
PTP4A2	0.134286	0.153429	0.875233	-0.405225	0.604083	0.93706
MGAT4C	0.242	0.276714	0.874548	-1.19142	0.776392	0.999951
RAB4A	0.252714	0.289	0.874444	-0.495565	0.291459	0.552671
CAMK2N1	0.427571	0.489143	0.874124	-0.631399	0.0243188	0.0707305
CDC14A	0.260571	0.298286	0.873563	-0.657614	0.181409	0.376627
CD109	0.121	0.138571	0.873196	-0.476733	0.89511	0.999951
GPR63	0.440429	0.504571	0.872877	-0.540079	0.0373045	0.102059
ENSGALG00010024764	0.0872857	0.0484286	0.872857	0.885814	0.0857498	0.204902
KIF26B	0.344143	0.394429	0.87251	-0.730271	0.192143	0.394623
B3GAT1	0.346857	0.397714	0.872126	-0.538579	0.307549	0.576134
MAP3K5	0.391429	0.449	0.871779	-0.620475	0.0227815	0.0667528
ENSGALG00010006003	0.097	0.111286	0.87163	-1.79322	0.795069	0.999951
CNN3	0.192714	0.221286	0.870884	-0.587259	0.99063	0.999951
PARVA	0.203571	0.233857	0.870495	-0.477976	0.435947	0.750187
ENSGALG00010025843	0.129143	0.148429	0.870067	-0.45584	0.623436	0.950953
ANGPT2	0.137143	0.157857	0.868778	-0.611258	0.377181	0.673764
ENSGALG00010004909	0.0868571	0.0241429	0.868571	1.59777	2.84566e-07	2.15229e-06
CCDC40	0.0868571	0.053	0.868571	0.622939	0.142829	0.310575
RRS1	0.0868571	0.0955714	0.868571	-0.306788	0.839047	0.999951
CTBP2	0.097	0.111714	0.868286	-0.554734	0.974355	0.999951
ABHD2	0.166143	0.191429	0.86791	-0.513536	0.823301	0.999951
DTX2	0.102286	0.117857	0.867879	-0.394196	0.928762	0.999951
SGPL1	0.179143	0.206429	0.86782	-0.479102	0.499811	0.827786
ENSGALG00010026045	0.129429	0.149143	0.867816	-0.469937	0.614058	0.944466
FGD4	0.250286	0.288429	0.867756	-0.531929	0.225767	0.450934
CHRM4	0.124	0.143	0.867133	-0.541306	0.743131	0.999951
SOBP	0.677571	0.781857	0.866618	-1.12729	5.66751e-11	6.30325e-10
DIP2A	0.653	0.753571	0.86654	-0.840115	9.72004e-11	1.05355e-09
ENTPD2	0.101	0.116571	0.866422	-0.518673	0.908616	0.999951
ZEB1	0.452714	0.522714	0.866084	-0.751007	0.0046704	0.0167558
ENSGALG00010029885	0.0865714	0.057	0.865714	0.456209	0.969522	0.999951
KCNJ4	0.0865714	0.0648571	0.865714	0.204841	0.533759	0.86333
BPGM	0.0865714	0.0845714	0.865714	-0.311193	0.787437	0.999951
FABP5	0.341857	0.395	0.865461	-0.543205	0.0120924	0.0388108
ERBB4	0.21	0.242714	0.865215	-0.632376	0.829932	0.999951
GUCY1A1	0.319143	0.369	0.864886	-0.634097	0.251519	0.492449
TMEM144	0.125143	0.144714	0.864758	-0.502119	0.723138	0.999951
SH3D19	0.306857	0.355	0.864386	-0.676203	0.0495685	0.129516
ENSGALG00010018888	0.0864286	0.0665714	0.864286	0.165353	0.90058	0.999951
DHRS3	0.148286	0.171857	0.862843	-0.525475	0.898348	0.999951
PEX3	0.194	0.224857	0.86277	-0.540046	0.497125	0.824673
AZIN2	0.157143	0.182286	0.862069	-0.413229	0.510844	0.840077
KCNAB1	0.231857	0.269	0.861922	-0.554606	0.232099	0.461672
ABCC8	0.450429	0.522714	0.861711	-0.74529	0.0632729	0.158059
CPT1A	0.104143	0.120857	0.861702	-0.49726	0.634142	0.956987
ENSGALG00010025028	0.0934286	0.108429	0.86166	-0.504032	0.947024	0.999951
TGDS	0.0861429	0.0377143	0.861429	1.06056	0.00964729	0.0318628
ENSGALG00010016651	0.0861429	0.0938571	0.861429	-0.353348	0.828769	0.999951
CDK5RAP2	0.184714	0.214429	0.861426	-0.727422	0.512127	0.840835
TNS3	0.285571	0.331571	0.861267	-0.643871	0.943081	0.999951
NCKIPSD	0.323	0.375286	0.860678	-0.52638	0.0882132	0.209714
UNC5C	0.614857	0.714857	0.860112	-1.62462	4.30393e-08	3.60375e-07
TAMM41	0.336286	0.391	0.860066	-0.604909	0.30286	0.569434
CNTN3	0.390286	0.454143	0.85939	-0.847526	0.0076102	0.0257709
EFTUD2	0.101143	0.117714	0.859223	-0.423514	0.599035	0.93321
GPSM2	0.160714	0.187143	0.858779	-0.546552	0.757745	0.999951
ENSGALG00010018090	0.0858571	0.099	0.858571	-0.32768	0.857598	0.999951
CACNA1G	0.691143	0.805	0.858563	-1.0946	8.36357e-17	1.44554e-15
AGK	0.245714	0.286286	0.858283	-0.522658	0.547643	0.87872
DMD	0.811857	0.946714	0.857552	-2.31185	8.3786e-69	1.58759e-66
CASP9	0.0857143	0.0557143	0.857143	0.55923	0.3496	0.634986
IGFBP3	0.0857143	0.0932857	0.857143	-0.400309	0.926613	0.999951
ENSGALG00010004986	0.230714	0.269286	0.856764	-0.768267	0.77087	0.999951
ENSGALG00010009729	0.347571	0.405714	0.85669	-0.558132	0.132855	0.292842
TAC1	0.155286	0.181286	0.85658	-1.21459	0.389706	0.690591
SCML2	0.265714	0.310571	0.855566	-0.549232	0.78429	0.999951
ME1	0.410571	0.480143	0.855103	-0.622019	0.00612114	0.0214198
IRS1	0.222286	0.26	0.854945	-0.531372	0.488088	0.814967
HERC3	0.297857	0.348429	0.854859	-0.642534	0.526884	0.857363
PPCDC	0.0854286	0.0617143	0.854286	0.173765	0.931589	0.999951
ENSGALG00010025217	0.0975714	0.114286	0.85375	-0.558811	0.696889	0.999951
MTURN	0.275	0.322143	0.853659	-0.560903	0.20301	0.411816
NKAIN1	0.157429	0.184429	0.853602	-0.472234	0.916145	0.999951
ENSGALG00010023368	0.129286	0.151571	0.852969	-0.573128	0.925201	0.999951
ENSGALG00010014930	0.202143	0.237	0.852923	-0.567608	0.24052	0.473998
BAIAP2	0.188857	0.221429	0.852903	-0.491305	0.322767	0.598504
MARCHF11	0.254	0.297857	0.852758	-0.47856	0.922064	0.999951
PITPNM2	0.407857	0.478429	0.852493	-0.637596	0.0384891	0.104851
NR5A2	0.0851429	0.0444286	0.851429	0.906113	0.07675	0.186091
AGBL1	0.0851429	0.0635714	0.851429	0.273018	0.503623	0.831677
ENSGALG00010022550	0.0851429	0.0578571	0.851429	0.391408	0.16644	0.351571
GRM3	0.673571	0.794	0.848327	-1.17218	9.34646e-12	1.10943e-10
RAB3IP	0.265714	0.313286	0.848153	-0.604769	0.0901312	0.2134
ELFN2	0.284571	0.335571	0.84802	-0.565444	0.090628	0.214341
ENSGALG00010026223	0.409	0.482714	0.847292	-0.692463	0.00514364	0.0182996
ENSGALG00010019022	0.0847143	0.027	0.847143	1.64916	2.6055e-05	0.000147128
ENSGALG00010013747	0.0847143	0.0757143	0.847143	-0.0130708	0.713137	0.999951
TBC1D8B	0.0847143	0.0825714	0.847143	-0.240893	0.952372	0.999951
LYPLA1	0.175429	0.207143	0.846897	-0.669862	0.410741	0.717674
LRIG1	0.260143	0.307286	0.846583	-0.540963	0.0714557	0.1755
HACD2	0.246571	0.291286	0.846493	-0.656714	0.997689	0.999951
ENSGALG00010002485	0.134571	0.159	0.846361	-0.550594	0.977457	0.999951
ATRNL1	0.765571	0.905714	0.845268	-1.54241	2.67025e-42	1.68655e-40
PLCL2	0.469286	0.555429	0.844907	-0.760458	0.00351007	0.0130886
GPCPD1	0.462	0.546857	0.844828	-0.629124	0.00169206	0.00677355
ENSGALG00010029753	0.134286	0.159	0.844564	-0.518746	0.824204	0.999951
KCTD1	0.143857	0.170429	0.844091	-0.612746	0.221843	0.445427
ENSGALG00010024022	0.139143	0.164857	0.844021	-0.526406	0.826751	0.999951
2004-03-01	0.456429	0.540857	0.843899	-0.65535	0.000483818	0.00214676
BEND3	0.121286	0.143857	0.843098	-0.486746	0.959429	0.999951
RNF217	0.238571	0.283286	0.842158	-0.542902	0.149017	0.321804
GUCY1A2	0.698143	0.829	0.842151	-1.30444	1.8043e-23	4.83287e-22
COL21A1	0.362429	0.430571	0.841739	-0.817189	0.419468	0.728445
DNAH3	0.122143	0.145143	0.841535	-0.626448	0.786743	0.999951
LRTM1	0.0841429	0.019	0.841429	2.08617	9.95683e-07	7.07488e-06
ENSGALG00010012461	0.0841429	0.0462857	0.841429	0.648694	0.559879	0.892318
ENSGALG00010025229	0.361714	0.430143	0.840917	-0.605427	0.556016	0.887335
FRMD5	0.104429	0.124286	0.84023	-0.699979	0.950063	0.999951
CSGALNACT2	0.205714	0.244857	0.84014	-0.59986	0.331919	0.610606
ENSGALG00010015218	0.324571	0.386714	0.839306	-0.956367	0.0207818	0.0618136
SPR	0.0838571	0.0384286	0.838571	0.955148	0.112867	0.256748
ENSGALG00010010164	0.0838571	0.0424286	0.838571	0.831686	0.375764	0.672407
ENSGALG00010028342	0.0838571	0.098	0.838571	-0.51711	0.994647	0.999951
ENSGALG00010017013	0.0837143	0.0638571	0.837143	0.177213	0.797275	0.999951
SFMBT1	0.11	0.131571	0.836048	-0.605527	0.725841	0.999951
KATNA1	0.0835714	0.0585714	0.835714	0.263765	0.281722	0.538148
EPHB2	0.148143	0.177286	0.835616	-0.609598	0.794953	0.999951
ENSGALG00010026770	0.706571	0.845714	0.835473	-1.09788	4.08642e-21	9.9553e-20
MYO1C	0.175857	0.211143	0.832882	-0.556175	0.386023	0.685252
RELCH	0.465429	0.559	0.832609	-0.702317	0.000236258	0.00111503
FOXN3	0.552	0.663143	0.8324	-0.748593	1.17784e-06	8.27721e-06
FLCN	0.0831429	0.0665714	0.831429	0.156222	0.974168	0.999951
SLC26A5	0.0831429	0.084	0.831429	-0.305127	0.724008	0.999951
CXCL14	0.279286	0.336143	0.830854	-0.597605	0.0656819	0.163042
ENSGALG00010015089	0.0954286	0.114857	0.830846	-0.603546	0.583705	0.918163
MAMLD1	0.268429	0.323143	0.830681	-0.685059	0.245149	0.482378
SLK	0.266143	0.320429	0.830584	-0.561121	0.194177	0.397522
COL1A2	0.0854286	0.102857	0.830556	-0.838266	0.922974	0.999951
WRNIP1	0.0832857	0.100286	0.830484	-0.604697	0.692274	0.999951
NAT8L	0.320143	0.385571	0.830308	-0.641294	0.0719197	0.176555
ENSGALG00010018687	0.083	0.0132857	0.83	2.5094	4.26862e-08	3.58004e-07
CEP85L	0.472286	0.569143	0.829819	-0.663869	0.00137804	0.00562204
PTPRA	0.261143	0.315143	0.828649	-0.751342	0.523948	0.855302
SGSM1	0.0828571	0.0934286	0.828571	-0.49632	0.952507	0.999951
SAYSD1	0.0828571	0.0748571	0.828571	-0.22129	0.858752	0.999951
CLVS1	0.460429	0.556857	0.826834	-0.504955	0.406674	0.711541
BICC1	0.338143	0.409	0.826755	-0.795992	0.00535709	0.0189798
ENSGALG00010000281	0.182429	0.220857	0.826003	-0.524346	0.531532	0.861696
ZSWIM7	0.0825714	0.0615714	0.825714	0.158361	0.849064	0.999951
TRIM25	0.0825714	0.0757143	0.825714	0.0404543	0.981513	0.999951
UTP23	0.0825714	0.0698571	0.825714	-0.176415	0.951303	0.999951
FNDC3A	0.381286	0.462143	0.825039	-0.701926	0.0321799	0.089963
BEGAIN	0.647429	0.784857	0.8249	-1.30787	7.15065e-14	1.00227e-12
ZNF704	0.172857	0.209571	0.824813	-0.704126	0.833333	0.999951
ARHGEF7	0.562286	0.682286	0.824121	-0.999711	3.37371e-06	2.18203e-05
RTTN	0.083	0.100714	0.824113	-0.447279	0.812606	0.999951
HIVEP2	0.441714	0.536	0.824094	-0.694479	0.00359392	0.0133526
ENSGALG00010015129	0.176286	0.214143	0.823215	-0.526085	0.231926	0.461507
ENSGALG00010021084	0.162143	0.197	0.82306	-0.641585	0.489082	0.816093
AMOT	0.298857	0.363143	0.822974	-0.673578	0.0124376	0.0397942
USP18	0.0822857	0.043	0.822857	0.807922	0.905378	0.999951
ENSGALG00010026282	0.0822857	0.0831429	0.822857	-0.153165	0.918915	0.999951
TCF3	0.206286	0.250857	0.822323	-0.66665	0.231388	0.461154
LRRTM4	0.717714	0.872857	0.822259	-1.65858	5.74343e-32	2.6003e-30
DUSP7	0.172714	0.210143	0.82189	-0.495872	0.379308	0.676383
ALS2CL	0.106571	0.129714	0.821586	-0.552241	0.554591	0.886098
DDX49	0.0821429	0.0705714	0.821429	-0.00322465	0.846967	0.999951
EMID1	0.0821429	0.0911429	0.821429	-0.424134	0.807638	0.999951
CBARP	0.138	0.168286	0.820034	-0.5051	0.278594	0.533664
B2M	0.082	0.0727143	0.82	-0.00338642	0.836086	0.999951
ENSGALG00010009405	0.400571	0.488857	0.819404	-0.877477	0.000601863	0.0026385
ENSGALG00010011878	0.113714	0.138857	0.81893	-0.714066	0.992691	0.999951
NPAS3	0.684143	0.835429	0.818912	-2.17643	5.15278e-20	1.11702e-18
ORAI1	0.0818571	0.0585714	0.818571	0.224018	0.913028	0.999951
MRPL48	0.0818571	0.0815714	0.818571	-0.218668	0.96023	0.999951
ENSGALG00010012931	0.0818571	0.0245714	0.818571	1.79066	0.0971115	0.227067
LUZP2	0.536857	0.656	0.81838	-1.1335	0.00111289	0.00462512
ENSGALG00010016955	0.505857	0.618286	0.818161	-1.36613	5.45829e-08	4.50397e-07
HS3ST5	0.535429	0.654571	0.817983	-1.06137	3.84586e-07	2.8549e-06
PVALB	0.246143	0.301	0.81775	-0.66856	0.0879186	0.209333
MYO7A	0.0817143	0.0678571	0.817143	-0.0560439	0.909093	0.999951
LINS1	0.0817143	0.0502857	0.817143	0.571027	0.132912	0.292842
SEMA4G	0.182571	0.223429	0.817136	-0.490404	0.853488	0.999951
PRSS12	0.140429	0.171857	0.817124	-0.650021	0.82226	0.999951
ENSGALG00010008467	0.173286	0.212143	0.816835	-0.5995	0.570179	0.904508
PREX2	0.466714	0.571714	0.816342	-1.05111	0.000236596	0.0011156
SLC9A5	0.0945714	0.115857	0.816276	-0.509226	0.990242	0.999951
CLASP1	0.591429	0.725	0.815764	-0.968046	1.39087e-11	1.63409e-10
ENSGALG00010015912	0.0948571	0.116286	0.815725	-0.484823	0.974224	0.999951
ENSGALG00010018720	0.0815714	0.00428571	0.815714	4.29951	1.32767e-28	4.79145e-27
KIFC3	0.0815714	0.0935714	0.815714	-0.430799	0.905925	0.999951
ENSGALG00010005386	0.0815714	0.0805714	0.815714	-0.23608	0.763198	0.999951
RELL1	0.0847143	0.103857	0.815681	-0.531104	0.690651	0.999256
ENSGALG00010024457	0.381571	0.468143	0.815075	-0.710583	0.000471978	0.00210518
SHROOM2	0.235429	0.288857	0.815035	-0.666388	0.0597018	0.151205
TMEM169	0.147286	0.180714	0.81502	-0.632103	0.416702	0.725364
FOXP2	0.109286	0.134143	0.814696	-0.927839	0.687623	0.997084
CHRDL1	0.0814286	0.0545714	0.814286	0.379292	0.29137	0.552671
COL19A1	0.639	0.785143	0.813865	-1.42071	2.89605e-11	3.29982e-10
CTH	0.0812857	0.0795714	0.812857	-0.20886	0.989146	0.999951
SNRK	0.311857	0.384	0.812128	-0.856593	0.0444318	0.118024
EPAS1	0.0844286	0.104	0.811813	-0.413246	0.695652	0.999951
NHS	0.203714	0.251	0.811611	-1.03636	0.0666531	0.165132
ENSGALG00010001081	0.0811429	0.062	0.811429	0.167984	0.368659	0.661891
PENK	0.0811429	0.09	0.811429	-0.486031	0.775505	0.999951
UBE2J1	0.109286	0.134857	0.810381	-0.476143	0.760037	0.999951
PROM1	0.275143	0.339571	0.810265	-0.709803	0.203404	0.412452
FNDC3B	0.247571	0.305571	0.810192	-0.808164	0.0483433	0.126768
MANBA	0.081	0.0621429	0.81	0.155619	0.994514	0.999951
CD151	0.081	0.079	0.81	-0.319641	0.565141	0.898395
ENSGALG00010022798	0.100714	0.124429	0.809414	-0.813738	0.997141	0.999951
ENSGALG00010019099	0.0808571	0.0607143	0.808571	0.190206	0.957784	0.999951
FSD1	0.119857	0.148429	0.807507	-0.523299	0.915578	0.999951
FAM184A	0.487286	0.603571	0.807337	-0.737416	3.10367e-06	2.02789e-05
CFAP221	0.0807143	0.0431429	0.807143	0.785555	0.145133	0.314582
DUSP15	0.0807143	0.0592857	0.807143	0.315222	0.621417	0.949289
LHFPL1	0.396714	0.491571	0.807033	-0.816766	0.011952	0.0383843
POMGNT2	0.0895714	0.111	0.80695	-0.675026	0.920494	0.999951
SLC15A5	0.117571	0.145714	0.806863	-1.15174	0.809585	0.999951
LRRC3B	0.428	0.530571	0.806677	-0.901116	5.58259e-06	3.50436e-05
ENSGALG00010023739	0.112429	0.139429	0.806352	-0.591232	0.368723	0.661891
RGS8	0.111714	0.138571	0.806186	-0.529548	0.620968	0.948887
JAG1	0.0805714	0.0527143	0.805714	0.27387	0.429067	0.740959
UBR4	0.425143	0.527857	0.805413	-0.795823	0.000429414	0.00193387
MEGF11	0.340571	0.423	0.805133	-0.749123	0.00205305	0.00804857
PHOSPHO1	0.0802857	0.0434286	0.802857	0.775238	0.105177	0.242928
MAPK4	0.183	0.228	0.802632	-0.686705	0.477544	0.801547
ENSGALG00010022507	0.0864286	0.107714	0.802387	-0.539831	0.59673	0.931826
ENSGALG00010006150	0.0801429	0.0128571	0.801429	2.6317	4.70968e-14	6.71163e-13
MFSD4A	0.0801429	0.0912857	0.801429	-0.438676	0.937083	0.999951
MSL1	0.239143	0.298429	0.80134	-0.539879	0.167316	0.352778
MTHFD1	0.0887143	0.110714	0.80129	-0.579276	0.837954	0.999951
CHST10	0.163857	0.204571	0.800978	-0.601942	0.294243	0.556712
ASPG	0.163429	0.204143	0.80056	-0.715083	0.418574	0.727386
MTNR1A	0.269286	0.336571	0.800085	-1.11288	0.160099	0.340426
EIF6	0.08	0.0614286	0.8	0.00425116	0.839454	0.999951
TVP23A	0.174857	0.218857	0.798956	-0.601543	0.206615	0.418298
ADGRG1	0.0798571	0.0751429	0.798571	-0.27268	0.938262	0.999951
STK17B	0.0798571	0.0855714	0.798571	-0.416407	0.897899	0.999951
OLFM3	0.458143	0.573714	0.798556	-0.79253	0.000323754	0.00148416
ALDH1A2	0.288429	0.361286	0.798339	-0.93057	0.210684	0.425192
PDLIM1	0.164429	0.206	0.798197	-0.731384	0.63325	0.956583
GALNT9	0.230429	0.288714	0.79812	-0.681087	0.333621	0.612857
FGFR3	0.120286	0.150714	0.798104	-0.626431	0.293419	0.555562
DPEP2	0.0797143	0.0181429	0.797143	2.07725	2.85772e-05	0.000160133
ENSGALG00010028338	0.162286	0.203857	0.796076	-0.613474	0.19477	0.398577
SCNN1B	0.0795714	0.0438571	0.795714	0.795081	0.265807	0.514516
DDX23	0.0795714	0.0802857	0.795714	-0.323015	0.905822	0.999951
FUCA2	0.0795714	0.098	0.795714	-0.550176	0.929878	0.999951
EPB41L5	0.141714	0.178143	0.795509	-0.613223	0.318311	0.592821
DISP2	0.112	0.141	0.794326	-0.603544	0.933582	0.999951
ENSGALG00010003610	0.0794286	0.0357143	0.794286	0.847985	0.00289408	0.0109675
PEBP4	0.0957143	0.120571	0.793839	-0.488605	0.533007	0.862658
DPYSL3	0.159857	0.201429	0.793617	-0.780016	0.465285	0.786389
CADM1	0.614714	0.774857	0.793326	-2.01052	2.05476e-20	4.71397e-19
PIH1D2	0.0792857	0.081	0.792857	-0.221117	0.980158	0.999951
MN1	0.389	0.491	0.792261	-0.851634	0.000170577	0.00083422
MXD4	0.315571	0.398429	0.79204	-0.683756	0.00844491	0.028312
STK32C	0.403571	0.509714	0.79176	-0.772138	9.75821e-06	5.90805e-05
PNOC	0.0792857	0.100143	0.791726	-0.603197	0.662681	0.979013
YPEL1	0.253571	0.320286	0.791704	-0.781094	0.023022	0.0672263
CEP19	0.0791429	0.051	0.791429	0.465753	0.175599	0.366563
ENSGALG00010022742	0.0791429	0.0658571	0.791429	0.118709	0.835685	0.999951
POU3F4	0.123571	0.156143	0.7914	-0.649529	0.318756	0.593217
ENSGALG00010023745	0.132571	0.167571	0.791134	-0.569981	0.65119	0.970425
ENSGALG00010000575	0.079	0.069	0.79	-0.0540042	0.981096	0.999951
ENSGALG00010008463	0.201286	0.254857	0.789798	-0.681907	0.459886	0.779839
ARHGEF1	0.324714	0.411143	0.789785	-0.446861	0.153863	0.330185
PCDH10	0.524429	0.664143	0.789632	-1.14311	3.38962e-07	2.52421e-06
C9orf69	0.0788571	0.0591429	0.788571	0.204101	0.627634	0.953378
C20H20ORF24	0.0788571	0.0718571	0.788571	-0.0190448	0.914747	0.999951
NTS	0.547714	0.694571	0.788564	-1.11138	1.03761e-15	1.66932e-14
IGFBP5	0.161857	0.205429	0.7879	-0.707594	0.300932	0.567061
ARNTL2	0.447	0.567714	0.787368	-0.960493	4.1949e-07	3.09684e-06
YBX3	0.0787143	0.0712857	0.787143	-0.11539	0.894156	0.999951
ARMH4	0.222143	0.282571	0.786148	-0.77237	0.0186215	0.0563381
SVIL	0.0785714	0.0535714	0.785714	0.456455	0.909285	0.999951
ENSGALG00010005224	0.0785714	0.0792857	0.785714	-0.205386	0.875071	0.999951
CLCN1	0.0785714	0.0834286	0.785714	-0.275159	0.867227	0.999951
FBXO34	0.402	0.511857	0.785375	-0.87438	0.000497757	0.00220669
PDCD4	0.158286	0.201714	0.784703	-0.627903	0.759863	0.999951
TRPV2	0.0784286	0.0345714	0.784286	0.959378	0.0236922	0.0689866
ENSGALG00010023482	0.0784286	0.0862857	0.784286	-0.417375	0.951273	0.999951
DLG3	0.331429	0.423143	0.783255	-0.720318	0.00196451	0.00777296
ENSGALG00010014280	0.0784286	0.100143	0.783167	-0.668738	0.967853	0.999951
ENSGALG00010014003	0.0782857	0.0381429	0.782857	0.809055	0.28674	0.545932
CMAS	0.0782857	0.0605714	0.782857	0.153831	0.834739	0.999951
NME3	0.0782857	0.0805714	0.782857	-0.305218	0.88883	0.999951
ENSGALG00010011944	0.166571	0.213	0.782025	-0.658987	0.356138	0.643272
CPNE2	0.166143	0.213	0.780013	-0.675104	0.397812	0.700106
ENSGALG00010008500	0.078	0.064	0.78	0.0791358	0.961487	0.999951
FUT9	0.639286	0.819714	0.779888	-1.32292	1.97294e-20	4.58797e-19
GATSL2	0.259571	0.333143	0.77916	-0.81128	0.00955908	0.0316123
RAB23	0.0778571	0.0987143	0.778571	-0.527791	0.814094	0.999951
CDK2AP2	0.0778571	0.0742857	0.778571	-0.158069	0.922648	0.999951
JCAD	0.236143	0.303429	0.778249	-0.797531	0.495059	0.822045
MTPN	0.390571	0.502	0.778031	-0.849054	7.02518e-05	0.000369002
ENSGALG00010022207	0.0777143	0.0662857	0.777143	0.259168	0.597035	0.931826
RNF24	0.0777143	0.0954286	0.777143	-0.669229	0.933977	0.999951
EIF2B1	0.0777143	0.0785714	0.777143	-0.286016	0.890667	0.999951
ENSGALG00010006551	0.533286	0.687	0.776253	-1.20521	2.38393e-18	4.61976e-17
ENSGALG00010006904	0.0775714	0.0171429	0.775714	1.9186	0.291389	0.552671
ZBTB26	0.0775714	0.0704286	0.775714	-0.172948	0.949661	0.999951
BACE1	0.205	0.264286	0.775676	-0.736327	0.0371967	0.101818
SDC2	0.198	0.255571	0.774734	-0.73853	0.189433	0.389525
ADSS1	0.0874286	0.112857	0.774684	-0.607453	0.291201	0.552671
ENSGALG00010013788	0.0774286	0.0394286	0.774286	0.882598	0.00953438	0.031551
IQCG	0.0774286	0.056	0.774286	0.211733	0.960105	0.999951
PTBP1	0.301571	0.389714	0.773827	-0.701935	0.00045681	0.00204466
CPS1	0.117143	0.151429	0.773585	-0.633462	0.168428	0.354867
IFIH1	0.0772857	0.0531429	0.772857	0.395646	0.503423	0.831616
ZBTB43	0.0772857	0.065	0.772857	-0.0578743	0.625735	0.953036
ENSGALG00010019808	0.216857	0.280714	0.772519	-0.858591	0.0929078	0.218636
OVCA2	0.116143	0.150429	0.77208	-0.562458	0.286838	0.545932
CTBP1	0.498714	0.646429	0.771492	-1.11124	1.48517e-06	1.02284e-05
SIRT3	0.0771429	0.0681429	0.771429	-0.0886618	0.691377	0.999742
DDX60	0.0801429	0.104	0.770604	-0.71946	0.417711	0.726133
ENSGALG00010026343	0.134286	0.174286	0.770492	-0.747137	0.755079	0.999951
ARHGEF10	0.195143	0.253286	0.770446	-0.770821	0.0829927	0.199151
PXYLP1	0.150571	0.195571	0.769905	-0.670526	0.279067	0.53432
GPR146	0.095	0.123571	0.768786	-0.70138	0.81431	0.999951
ENTPD1	0.0768571	0.0897143	0.768571	-0.646126	0.772151	0.999951
NDE1	0.0768571	0.0572857	0.768571	0.263842	0.63392	0.956959
ATP6AP1	0.0768571	0.0855714	0.768571	-0.479974	0.955606	0.999951
DNAJB4	0.236714	0.308286	0.767841	-0.70207	0.100562	0.233428
ENSGALG00010011798	0.161	0.209857	0.767189	-0.688878	0.111274	0.254028
FMC1	0.0767143	0.0802857	0.767143	-0.359009	0.801023	0.999951
CEBPA	0.096	0.125143	0.767123	-0.549416	0.442683	0.759479
ENSGALG00010029115	0.282143	0.367857	0.76699	-0.903338	0.00274776	0.0105142
ENSGALG00010020335	0.141286	0.184429	0.766073	-0.714041	0.654428	0.972705
ARHGAP26	0.407714	0.533429	0.764328	-1.1205	3.36024e-08	2.85564e-07
KYNU	0.0764286	0.0415714	0.764286	0.95963	0.273219	0.526871
HADHA	0.0764286	0.0592857	0.764286	0.124519	0.541235	0.871838
SMARCD2	0.0764286	0.0891429	0.764286	-0.48705	0.606065	0.938139
NAALADL2	0.264571	0.346429	0.763711	-1.01765	0.356045	0.643272
C11orf87	0.262429	0.344	0.762874	-0.728266	0.103396	0.239341
ENSGALG00010019674	0.0762857	0.0995714	0.762857	-0.660797	0.929986	0.999951
ENSGALG00010020637	0.0762857	0.0625714	0.762857	0.149579	0.783298	0.999951
CNR1	0.443714	0.582	0.762396	-1.01756	1.94549e-12	2.4759e-11
GSTA2	0.0878571	0.115286	0.762082	-1.06389	0.597312	0.931826
MCF2	0.358143	0.470286	0.761543	-0.949397	9.49108e-05	0.000483629
ENSGALG00010026336	0.302	0.396571	0.761527	-0.871464	0.0371647	0.101785
ENSGALG00010019710	0.0761429	0.0677143	0.761429	-0.0722523	0.826231	0.999951
ENSGALG00010011236	0.0761429	0.0452857	0.761429	0.762493	0.278227	0.533526
SASH1	0.508286	0.667571	0.761395	-2.41568	1.00661e-14	1.51021e-13
ENSGALG00010025983	0.229571	0.301571	0.761251	-0.719331	0.0266146	0.0761522
SLITRK2	0.168429	0.221286	0.761136	-0.671274	0.117042	0.263783
CARD9	0.145143	0.190714	0.761049	-0.68441	0.730994	0.999951
VWA5B1	0.138714	0.182286	0.760972	-0.593144	0.981996	0.999951
ZBTB18	0.416	0.547143	0.760313	-0.952502	7.52969e-05	0.000391881
ABRA	0.076	0.0385714	0.76	0.858148	0.0213102	0.063092
MSANTD1	0.076	0.067	0.76	-0.0698516	0.881688	0.999951
MCM8	0.076	0.0731429	0.76	-0.064275	0.96161	0.999951
ZFAND6	0.109429	0.144	0.759921	-0.739748	0.289433	0.549848
MAB21L1	0.158571	0.208857	0.759234	-0.755394	0.320546	0.595249
ENSGALG00010014016	0.104	0.137	0.759124	-1.12289	0.32828	0.605436
OSBPL6	0.447	0.589143	0.758729	-1.03445	1.96382e-05	0.000113524
GPR83L	0.0758571	0.00442857	0.758571	4.05688	2.14543e-15	3.38767e-14
ENSGALG00010011233	0.0758571	0.046	0.758571	0.575445	0.166309	0.351441
HDAC7	0.139429	0.183857	0.758353	-0.648673	0.155309	0.332476
SNX25	0.337857	0.445571	0.758256	-1.13016	0.000112459	0.000565725
FNIP1	0.127429	0.168286	0.757216	-0.66	0.114258	0.259451
SYT12	0.0757143	0.0864286	0.757143	-0.416744	0.869907	0.999951
KCNG1	0.216	0.285429	0.756757	-0.660095	0.0335621	0.0930643
VCL	0.137857	0.182286	0.75627	-0.671485	0.806447	0.999951
ENSGALG00010010129	0.212571	0.281143	0.756098	-0.701269	0.202201	0.410842
NEURL1	0.464571	0.614571	0.755927	-0.921964	3.06584e-07	2.29646e-06
PTPRU	0.127857	0.169143	0.755912	-0.717532	0.403148	0.707306
ENSGALG00010026760	0.0755714	0.0285714	0.755714	1.41971	0.0270767	0.0773626
ENSGALG00010010752	0.0755714	0.0537143	0.755714	0.363047	0.841599	0.999951
NT5C3B	0.0755714	0.0538571	0.755714	0.299087	0.284201	0.54192
PDE3A	0.441143	0.583857	0.755566	-0.787698	7.64964e-07	5.49656e-06
ATP11C	0.252143	0.333714	0.755565	-0.878231	0.0517067	0.134348
GJC2	0.0754286	0.0884286	0.754286	-0.535047	0.935313	0.999951
C3orf70	0.176143	0.233571	0.754128	-0.732275	0.127185	0.281801
UBE3D	0.153714	0.203857	0.754029	-0.669355	0.0833139	0.199735
PTPRM	0.122286	0.162286	0.753521	-0.976368	0.761329	0.999951
ENSGALG00010013493	0.149429	0.198429	0.75306	-0.753174	0.342365	0.625672
EDC4	0.0752857	0.0581429	0.752857	0.0898485	0.81159	0.999951
ENSGALG00010010148	0.205286	0.273	0.751962	-0.916831	0.0342426	0.0946436
ENSGALG00010009018	0.0751429	0.047	0.751429	0.451061	0.195618	0.399833
RPS6KA3	0.352	0.468714	0.750991	-1.08354	1.61341e-05	9.47125e-05
SOX4	0.148429	0.197857	0.750181	-0.964663	0.0468968	0.123534
ENSGALG00010017116	0.234429	0.312571	0.75	-0.856611	0.0122622	0.0393021
ENSGALG00010020678	0.075	0.0374286	0.75	0.794041	0.797491	0.999951
ENSGALG00010025928	0.075	0.0595714	0.75	0.102433	0.815411	0.999951
CNTN4	0.593714	0.792286	0.749369	-2.2013	1.94458e-32	8.88255e-31
RPAIN	0.0748571	0.0584286	0.748571	0.159802	0.787006	0.999951
FCHO1	0.0748571	0.0981429	0.748571	-0.623409	0.414543	0.72273
FITM2	0.0748571	0.0605714	0.748571	0.0688606	0.916008	0.999951
ENSGALG00010016490	0.0748571	0.0961429	0.748571	-0.565147	0.490966	0.81817
ENSGALG00010025158	0.0748571	0.0794286	0.748571	-0.224601	0.985001	0.999951
NPTX2	0.273	0.364714	0.748531	-0.865272	0.000591716	0.0026007
NELL1	0.692429	0.926286	0.747532	-2.14753	2.44951e-63	3.29781e-61
S1PR1	0.193286	0.258571	0.747514	-0.782475	0.0147481	0.0462608
SLC30A10	0.0747143	0.0867143	0.747143	-0.540981	0.987172	0.999951
ENSGALG00010000431	0.0747143	0.082	0.747143	-0.319095	0.826217	0.999951
PEPD	0.535429	0.717	0.746762	-1.54677	1.89915e-18	3.70841e-17
ENSGALG00010026872	0.103857	0.139143	0.746407	-0.697831	0.2992	0.564365
ENSGALG00010002731	0.170714	0.228857	0.745943	-0.823096	0.263279	0.510783
CRHR1	0.187286	0.251143	0.745734	-0.670305	0.0629241	0.157418
ENSGALG00010006687	0.0745714	0.018	0.745714	1.81464	0.00253087	0.00974261
MDGA1	0.289714	0.388714	0.745314	-1.36115	0.324283	0.600881
TTC39C	0.262714	0.352571	0.745138	-0.827984	0.621888	0.949726
INTS3	0.0742857	0.0595714	0.742857	0.0959441	0.861946	0.999951
NECTIN1	0.341429	0.459714	0.742697	-0.956256	0.00180263	0.00716571
ENSGALG00010009589	0.155857	0.209857	0.742682	-0.702207	0.0759826	0.184581
ENSGALG00010018896	0.0741429	0.0602857	0.741429	-0.108558	0.91231	0.999951
TMEM233	0.103	0.139	0.741007	-1.35251	0.988832	0.999951
LRP8	0.298286	0.402571	0.740951	-1.22311	0.000173815	0.000847698
HTRA1	0.140286	0.189429	0.740573	-0.77771	0.217893	0.43784
RTEL1	0.074	0.0762857	0.74	-0.270906	0.927192	0.999951
FABP6	0.0738571	0.094	0.738571	-0.527759	0.824694	0.999951
L3MBTL1	0.256143	0.346857	0.738468	-0.793797	0.00804209	0.0271036
ADGRB2	0.280857	0.380714	0.737711	-0.785276	0.000668493	0.00289586
TET3	0.0737143	0.0737143	0.737143	-0.202124	0.933785	0.999951
HECW1	0.591571	0.803	0.736702	-1.2915	1.57504e-24	4.60451e-23
CAMK1D	0.417571	0.567	0.736458	-1.37965	1.17189e-09	1.12695e-08
IL1RAPL2	0.314143	0.426857	0.735944	-1.40099	0.0223289	0.0657654
NRXN3	0.579571	0.787571	0.735897	-2.49862	2.45863e-20	5.54113e-19
ENSGALG00010016492	0.0735714	0.0327143	0.735714	1.0896	0.0255728	0.073832
ENSGALG00010010154	0.0905714	0.123143	0.735499	-0.658354	0.773125	0.999951
PBX3	0.404429	0.550286	0.734943	-1.78284	6.42938e-05	0.000340857
ENSGALG00010026869	0.201857	0.275	0.734026	-0.745778	0.0107481	0.0349347
CPEB2	0.354857	0.483714	0.733609	-1.0123	0.00102218	0.00428996
APCDD1L	0.0732857	0.0932857	0.732857	-0.641039	0.998626	0.999951
WWC3	0.297	0.405429	0.732558	-0.757836	0.00530416	0.0188184
ENSGALG00010015249	0.244571	0.334286	0.731624	-0.89895	0.0906636	0.214341
ENSGALG00010016238	0.0731429	0.0142857	0.731429	2.29367	6.85056e-08	5.58971e-07
ENSGALG00010017145	0.0731429	0.0327143	0.731429	0.969505	0.140577	0.306954
PGM2	0.0821429	0.112429	0.730623	-0.739997	0.26954	0.520562
ENSGALG00010014680	0.383714	0.525429	0.730288	-1.00096	1.97998e-06	1.33812e-05
ENSGALG00010018066	0.303286	0.416	0.729052	-0.922969	0.000252864	0.00118358
ENSGALG00010009325	0.216714	0.297286	0.728976	-0.861759	0.0446646	0.118519
ENSGALG00010026119	0.0728571	0.0204286	0.728571	1.6054	0.4263	0.737306
LDLRAD1	0.0728571	0.0452857	0.728571	0.524566	0.346806	0.631184
MED7	0.0728571	0.0797143	0.728571	-0.31761	0.981767	0.999951
DUS1L	0.0728571	0.0717143	0.728571	-0.202833	0.949271	0.999951
GRPEL2	0.0727143	0.0747143	0.727143	-0.337486	0.962081	0.999951
WDR86	0.145714	0.200429	0.727014	-0.912186	0.812369	0.999951
USP2	0.0864286	0.119	0.726291	-0.558617	0.547225	0.878444
ENSGALG00010017231	0.0725714	0.0538571	0.725714	0.283601	0.781601	0.999951
APRT	0.0725714	0.0597143	0.725714	0.0352786	0.765933	0.999951
RGL1	0.0725714	0.0505714	0.725714	0.258825	0.472584	0.794786
TBL1X	0.593	0.817571	0.725319	-1.43445	1.17363e-28	4.28879e-27
LEF1	0.0724286	0.0378571	0.724286	0.888769	0.797589	0.999951
ENSGALG00010016813	0.0724286	0.0358571	0.724286	1.00726	0.120502	0.269797
ENSGALG00010019940	0.0724286	0.0501429	0.724286	0.331178	0.693755	0.999951
ENSGALG00010029214	0.0724286	0.0715714	0.724286	-0.202601	0.973161	0.999951
ENSGALG00010028682	0.167	0.230714	0.723839	-0.780066	0.0158962	0.0493477
PER3	0.255286	0.353143	0.722896	-0.832085	0.0285654	0.080696
ENSGALG00010007547	0.0722857	0.0352857	0.722857	0.944001	0.0541251	0.139498
TRAPPC2	0.0722857	0.0704286	0.722857	-0.284585	0.975789	0.999951
BSN	0.249571	0.345286	0.722797	-0.884481	8.44483e-05	0.000435522
CCDC39	0.116429	0.161143	0.722518	-0.762276	0.193588	0.396793
ENSGALG00010008586	0.0721429	0.0967143	0.721429	-0.749735	0.376323	0.672935
SIPA1L2	0.509429	0.706286	0.721278	-1.56627	2.65897e-13	3.57981e-12
FAM149A	0.194429	0.269571	0.721251	-0.908707	0.0199722	0.059788
USH2A	0.100143	0.138857	0.721193	-0.85881	0.652719	0.970792
ENSGALG00010002584	0.072	0.0754286	0.72	-0.411975	0.419617	0.728457
KIF7	0.072	0.0405714	0.72	0.65728	0.759885	0.999951
EVC2	0.223286	0.310143	0.719945	-0.68472	0.0216925	0.0641126
ENSGALG00010005919	0.0901429	0.125286	0.719498	-0.742798	0.614399	0.944491
NBEAL2	0.075	0.104286	0.719178	-0.621617	0.255491	0.49908
AXL	0.507	0.705143	0.719003	-1.37677	2.08211e-12	2.6432e-11
CEP41	0.0718571	0.0377143	0.718571	0.771097	0.156888	0.334991
ENSGALG00010009437	0.0718571	0.0707143	0.718571	-0.28274	0.810984	0.999951
ENSGALG00010018874	0.0804286	0.112	0.718112	-0.573226	0.828138	0.999951
DACT1	0.0732857	0.102143	0.717483	-0.757598	0.321829	0.597003
JAM3	0.119143	0.166143	0.717111	-0.754067	0.578419	0.912877
PLXNB2	0.462286	0.644714	0.71704	-1.52328	1.25945e-12	1.62711e-11
FAM53B	0.0954286	0.133286	0.71597	-1.07725	0.0841237	0.201487
FAM174B	0.0715714	0.0928571	0.715714	-0.654744	0.52197	0.853708
ENSGALG00010009131	0.27	0.377286	0.715638	-1.08926	5.90585e-06	3.68917e-05
ADARB1	0.358286	0.501429	0.71453	-1.01747	5.56467e-06	3.4974e-05
ENSGALG00010007653	0.117857	0.165	0.714286	-0.70759	0.75757	0.999951
GLMP	0.0714286	0.0672857	0.714286	-0.0394793	0.91229	0.999951
SEMA5B	0.303714	0.425286	0.714142	-0.53345	0.0375767	0.102639
WDR25	0.208571	0.292143	0.713936	-0.809384	0.17558	0.366563
FAT1	0.0795714	0.111571	0.713188	-1.08705	0.235507	0.467359
ENSGALG00010004860	0.0712857	0.0842857	0.712857	-0.598602	0.478481	0.802856
ENSGALG00010025715	0.0712857	0.0724286	0.712857	-0.173325	0.991915	0.999951
RAB11FIP4	0.234	0.328857	0.711555	-0.937361	0.00443659	0.0160407
ZUP1	0.0711429	0.0605714	0.711429	-0.116034	0.526801	0.857363
MRPS26	0.0711429	0.0731429	0.711429	-0.260563	0.989219	0.999951
ENSGALG00010027227	0.0711429	0.0707143	0.711429	-0.1237	0.75527	0.999951
ENSGALG00010026431	0.0711429	0.0695714	0.711429	-0.215178	0.887653	0.999951
ST6GALNAC3	0.329286	0.463286	0.710762	-1.16306	1.28667e-08	1.1214e-07
SPAG6	0.143571	0.202	0.71075	-0.837939	0.159795	0.339922
SEPTIN9	0.071	0.0905714	0.71	-0.809896	0.762599	0.999951
BEND7	0.071	0.0774286	0.71	-0.474543	0.788403	0.999951
ENSGALG00010021303	0.071	0.0278571	0.71	1.17455	0.000322457	0.00148087
ENSGALG00010016223	0.071	0.0332857	0.71	1.14292	0.055338	0.141909
NHEJ1	0.071	0.0687143	0.71	-0.10922	0.966128	0.999951
ENSGALG00010009035	0.071	0.0621429	0.71	-0.148129	0.863659	0.999951
AQP1	0.0954286	0.134571	0.70913	-0.956915	0.174034	0.364452
B3GAT2	0.174571	0.246286	0.708817	-0.924276	0.00660107	0.0228029
ARHGEF3	0.148571	0.209714	0.708447	-0.882843	0.115046	0.260662
GJC3	0.0808571	0.114429	0.706617	-0.721325	0.523605	0.855015
USP12	0.123714	0.175143	0.706362	-0.748776	0.0430849	0.115284
WDR34	0.0705714	0.0525714	0.705714	0.0475125	0.907456	0.999951
LMO7	0.56	0.793714	0.705544	-1.56224	7.10872e-18	1.342e-16
CDKN1B	0.171	0.242429	0.705362	-1.02041	0.139426	0.3047
B3GNT2	0.207857	0.294857	0.704942	-0.913349	0.00453618	0.0163892
CCNG2	0.0811429	0.115143	0.704715	-0.654412	0.412467	0.719953
ENSGALG00010026155	0.0704286	0.0214286	0.704286	1.45994	0.224726	0.449452
ENSGALG00010028711	0.0704286	0.0678571	0.704286	-0.282929	0.90626	0.999951
CUX2	0.154429	0.219286	0.704235	-1.03142	0.00415072	0.0151247
FBXL7	0.0947143	0.134571	0.703822	-1.07369	0.182253	0.377846
RPRML	0.0824286	0.117143	0.703659	-0.776158	0.317431	0.591612
RNF166	0.0702857	0.0738571	0.702857	-0.419853	0.891517	0.999951
ST3GAL6	0.151571	0.216143	0.701256	-0.884889	0.0645681	0.160901
ENSGALG00010012545	0.07	0.0124286	0.7	2.7059	3.45165e-05	0.000190082
CHRNB2	0.07	0.0641429	0.7	-0.174632	0.687049	0.997084
ENSGALG00010007775	0.07	0.0634286	0.7	-0.0924487	0.882852	0.999951
GRIK1	0.545143	0.779714	0.699157	-1.84378	1.19739e-23	3.29348e-22
ENSGALG00010019417	0.334286	0.478143	0.699134	-1.16154	2.32377e-06	1.55812e-05
ARID5B	0.382286	0.546857	0.69906	-1.13784	4.82622e-07	3.52224e-06
PWWP2B	0.0698571	0.0757143	0.698571	-0.442845	0.861718	0.999951
ENSGALG00010010019	0.0698571	0.0864286	0.698571	-0.657635	0.616365	0.945097
IGFBP2	0.146	0.209	0.698565	-0.83704	0.0196273	0.0588244
METTL15P1	0.0777143	0.111286	0.698331	-0.673794	0.675762	0.989467
ENSGALG00010019510	0.149	0.213571	0.697659	-0.907862	0.108185	0.248752
CHAMP1	0.0697143	0.0825714	0.697143	-0.429214	0.939914	0.999951
TFPI	0.0788571	0.113143	0.69697	-0.795948	0.700401	0.999951
TMEM121	0.18	0.258571	0.696133	-0.721963	0.0148677	0.0465218
TMCC3	0.0712857	0.102429	0.695955	-0.812041	0.558194	0.890188
ENSGALG00010019503	0.112714	0.162	0.695767	-0.829378	0.136471	0.298882
ENSGALG00010011795	0.0695714	0.0995714	0.695714	-0.762417	0.595599	0.930691
BRINP2	0.0975714	0.140429	0.694812	-0.909146	0.762425	0.999951
FANCL	0.0777143	0.111857	0.694764	-1.06033	0.754546	0.999951
ENSGALG00010009406	0.0912857	0.131429	0.694565	-0.768749	0.514211	0.843444
ZC3H12C	0.0694286	0.0995714	0.694286	-0.758015	0.610285	0.941277
KLHL42	0.0694286	0.0432857	0.694286	0.357725	0.731252	0.999951
PLXND1	0.142	0.204571	0.694134	-0.793047	0.113203	0.257284
DYDC2	0.0692857	0.0545714	0.692857	-0.0602904	0.916226	0.999951
ENSGALG00010009321	0.0934286	0.134857	0.692797	-0.894091	0.574322	0.908825
ENSGALG00010019774	0.139571	0.201714	0.691926	-1.05294	0.414124	0.722352
ARHGAP22	0.213286	0.308286	0.691844	-1.25292	0.00627152	0.0218414
CYGB	0.0691429	0.0598571	0.691429	-0.0962555	0.868271	0.999951
AMT	0.0691429	0.075	0.691429	-0.317381	0.890384	0.999951
ENSGALG00010004007	0.0691429	0.0814286	0.691429	-0.575132	0.923703	0.999951
UROS	0.0691429	0.0657143	0.691429	-0.209183	0.989103	0.999951
EEF2K	0.161857	0.234143	0.691275	-0.936215	0.0176875	0.0540123
FKBP1B	0.188714	0.273	0.691261	-0.89524	0.000998244	0.0041964
CERKL	0.204	0.295429	0.690522	-0.953155	0.108017	0.248479
POU3F2	0.167	0.241857	0.69049	-0.949379	0.0617021	0.155196
LHFPL5	0.069	0.0695714	0.69	-0.161651	0.97208	0.999951
ENSGALG00010006182	0.069	0.0342857	0.69	1.01032	0.00302683	0.0114367
CDH8	0.402857	0.584429	0.689318	-0.896113	1.44574e-07	1.13966e-06
UTP20	0.121	0.175714	0.688618	-0.920787	0.0529971	0.137005
ENSGALG00010014760	0.0688571	0.0338571	0.688571	0.783014	0.586882	0.921291
ENSGALG00010011581	0.0688571	0.0388571	0.688571	0.669922	0.121968	0.272364
EVC	0.181429	0.264	0.687229	-0.769673	0.0993185	0.231381
WWC1	0.347714	0.506	0.687182	-1.26977	2.74147e-06	1.80653e-05
ENSGALG00010003047	0.0687143	0.0225714	0.687143	1.21723	0.492735	0.819783
ENSGALG00010010290	0.0687143	0.0347143	0.687143	0.673714	0.817492	0.999951
CEP44	0.0687143	0.048	0.687143	0.379854	0.560376	0.892831
CREB3L3	0.0687143	0.0782857	0.687143	-0.41555	0.829523	0.999951
POP4	0.0687143	0.0657143	0.687143	-0.124624	0.917115	0.999951
SLIT2	0.177857	0.259	0.686707	-1.15137	0.0557162	0.142736
ENSGALG00010015672	0.0685714	0.0441429	0.685714	0.551004	0.89639	0.999951
DNAJB2	0.0685714	0.0584286	0.685714	0.0788125	0.739132	0.999951
PTPN9	0.0685714	0.0821429	0.685714	-0.421105	0.626701	0.95336
ISLR2	0.200857	0.293	0.685519	-1.01701	0.00558247	0.0196694
ENSGALG00010026219	0.135714	0.198143	0.684932	-0.908083	0.0624025	0.156346
MIF4GD	0.0684286	0.066	0.684286	-0.166114	0.682584	0.9949
ETV6	0.095	0.138857	0.684156	-0.892311	0.238289	0.471054
SURF2	0.0682857	0.05	0.682857	0.193454	0.938862	0.999951
IFI27L2	0.0682857	0.0712857	0.682857	-0.356141	0.887972	0.999951
ENSGALG00010005643	0.596286	0.873429	0.682695	-1.70434	6.35619e-44	4.45456e-42
GPR19	0.0935714	0.137143	0.682292	-0.866615	0.390109	0.690827
CNTNAP5	0.434286	0.636714	0.682073	-1.99284	1.35349e-18	2.69434e-17
ENSGALG00010008348	0.335429	0.492	0.681765	-1.39288	3.32366e-05	0.000183429
ENSGALG00010022940	0.0681429	0.0358571	0.681429	0.786911	0.598397	0.932924
TPPP3	0.0681429	0.0717143	0.681429	-0.37218	0.998105	0.999951
GALNT11	0.204143	0.3	0.680476	-1.01948	0.000193043	0.000929951
ENSGALG00010010239	0.268286	0.394286	0.680435	-1.12418	4.76431e-05	0.000258201
AKAP7	0.166286	0.244429	0.680304	-0.867797	0.0127986	0.0408215
ZCCHC24	0.147571	0.217	0.680053	-1.05654	0.0281174	0.0797133
ENSGALG00010021221	0.068	0.0248571	0.68	1.39339	0.00923196	0.0306693
ENSGALG00010006185	0.068	0.0311429	0.68	1.10931	0.223931	0.448387
CIBAR1	0.068	0.0525714	0.68	0.1773	0.687785	0.997084
UTP3	0.068	0.065	0.68	-0.296975	0.990499	0.999951
ENSGALG00010019905	0.068	0.0717143	0.68	-0.23266	0.743997	0.999951
ENSGALG00010005862	0.0797143	0.117286	0.679659	-0.820428	0.435874	0.750187
ENSGALG00010004476	0.187714	0.276286	0.679421	-1.06189	0.00719213	0.024612
PDXK	0.176429	0.259714	0.679318	-0.874017	0.00233868	0.00905731
NRP2	0.128286	0.189	0.67876	-0.99924	0.221952	0.445471
ITGA7	0.0678571	0.0371429	0.678571	0.894379	0.0416431	0.112012
TMTC1	0.332571	0.490571	0.677927	-1.32629	2.68345e-07	2.0399e-06
HIVEP3	0.292571	0.431714	0.677697	-1.13541	1.16535e-07	9.25766e-07
ENSGALG00010010120	0.134857	0.199143	0.677188	-0.940503	0.0165941	0.0512345
CALCA	0.0677143	0.0277143	0.677143	1.14403	0.149351	0.322261
NPRL3	0.0677143	0.063	0.677143	-0.136227	0.855342	0.999951
BEND4	0.0677143	0.0817143	0.677143	-0.551299	0.812093	0.999951
GALNT2	0.421143	0.622857	0.676147	-1.38335	5.08745e-12	6.15305e-11
RASGEF1C	0.214571	0.317571	0.675664	-1.16557	0.00546388	0.0192914
ENSGALG00010003198	0.114571	0.169571	0.675653	-0.967208	0.108304	0.248913
ADCYAP1	0.131143	0.194143	0.675497	-0.898681	0.16298	0.345834
ENSGALG00010007127	0.105571	0.156429	0.674886	-1.08425	0.113147	0.257272
FOXK1	0.105571	0.156571	0.67427	-0.86119	0.0547405	0.140871
GULP1	0.115857	0.171857	0.674148	-1.15009	0.36836	0.661891
RASSF7	0.0697143	0.103429	0.674033	-0.855486	0.81744	0.999951
PATJ	0.207	0.307143	0.673953	-1.09899	0.0455003	0.120113
ENSGALG00010013607	0.0672857	0.0342857	0.672857	0.540403	0.599824	0.933586
TP53I11	0.115286	0.171429	0.6725	-0.926869	0.330349	0.608155
LASP1	0.108571	0.161571	0.671972	-0.858884	0.0562672	0.143788
PABPC1L	0.0671429	0.044	0.671429	0.403205	0.280029	0.535762
SH3BGRL2	0.132429	0.197286	0.671253	-0.887786	0.640587	0.963045
DISC1	0.209143	0.311714	0.670944	-1.08281	0.0011011	0.00458357
SLC35F3	0.364286	0.543857	0.669819	-1.29134	2.16527e-10	2.22887e-09
NFKBIZ	0.0787143	0.117571	0.669502	-0.841584	0.0615374	0.154858
NTN4L	0.109571	0.163714	0.669284	-1.0586	0.166133	0.351238
ENSGALG00010020014	0.0762857	0.114	0.669173	-0.972193	0.375437	0.672056
ZNF804A	0.254571	0.380429	0.66917	-1.33868	0.00019547	0.000940758
KCNIP4	0.290714	0.434714	0.668748	-2.48636	6.45209e-10	6.34786e-09
LINGO3	0.156571	0.234143	0.6687	-1.02569	0.113305	0.257402
ENSGALG00010011314	0.0668571	0.0572857	0.668571	0.0234284	0.874454	0.999951
C1orf112	0.0668571	0.0272857	0.668571	1.06891	0.0874591	0.208792
ENSGALG00010004662	0.0668571	0.0658571	0.668571	-0.229718	0.883671	0.999951
ESYT3	0.0667143	0.0198571	0.667143	1.4639	0.018964	0.0572389
ENSGALG00010019906	0.0667143	0.0205714	0.667143	1.45279	1.76195e-06	1.20028e-05
STUM	0.212571	0.319143	0.66607	-1.00748	0.000468145	0.0020899
PDCL3	0.0797143	0.119714	0.665871	-0.717976	0.0828472	0.198896
ENSGALG00010009902	0.0665714	0.0277143	0.665714	1.16682	0.00102437	0.00429213
NTM	0.409429	0.615143	0.665583	-1.68531	1.84372e-09	1.75325e-08
ENSGALG00010004724	0.0998571	0.150143	0.665081	-0.860453	0.193569	0.396793
FEM1B	0.0664286	0.0587143	0.664286	-0.190913	0.753243	0.999951
TXNDC15	0.0664286	0.0641429	0.664286	-0.241379	0.961725	0.999951
RBMS1	0.406	0.612	0.663399	-1.64114	1.124e-13	1.55416e-12
PPP1R19L	0.124286	0.187429	0.66311	-0.927534	0.0692954	0.170769
ENSGALG00010011199	0.148714	0.224286	0.663057	-1.00255	0.00380564	0.0140271
KLHL25	0.0662857	0.035	0.662857	0.726325	0.15651	0.334463
KIF11	0.0662857	0.0457143	0.662857	0.496395	0.309863	0.579831
ENSGALG00010005179	0.0662857	0.0524286	0.662857	0.220052	0.823379	0.999951
PDGFC	0.173	0.261143	0.662473	-1.11507	0.00216626	0.00844547
MEIS1	0.245571	0.370857	0.662173	-1.29332	0.00200269	0.00788135
UNC119	0.0661429	0.0397143	0.661429	0.57599	0.12355	0.275417
ENSGALG00010010907	0.0661429	0.055	0.661429	0.20931	0.836056	0.999951
ENSGALG00010014698	0.529714	0.801857	0.660609	-1.62692	1.55213e-29	5.88201e-28
ID2	0.127	0.192286	0.660475	-0.936465	0.342511	0.625672
FAM76A	0.066	0.0531429	0.66	0.0201933	0.659015	0.97736
ENSGALG00010020007	0.066	0.088	0.66	-0.612475	0.429136	0.740959
CLDN12	0.066	0.0667143	0.66	-0.256736	0.528074	0.858697
ENSGALG00010007082	0.195286	0.296143	0.659431	-1.29593	0.0006442	0.00280487
TAFA2	0.509286	0.773286	0.6586	-2.47555	1.88134e-34	9.52965e-33
ENSGALG00010018851	0.0658571	0.0792857	0.658571	-0.925514	0.73575	0.999951
DPP10	0.308714	0.469143	0.658039	-2.39527	1.14185e-08	1.00029e-07
MFSD8	0.0657143	0.058	0.657143	0.00486795	0.905593	0.999951
ENSGALG00010020097	0.0657143	0.0704286	0.657143	-0.359425	0.882209	0.999951
VAMP2	0.101429	0.154571	0.656192	-0.927792	0.0739103	0.180489
ENSGALG00010011151	0.0655714	0.0404286	0.655714	0.62658	0.558964	0.891138
IRS2	0.0655714	0.093	0.655714	-0.712907	0.87545	0.999951
ENSGALG00010024404	0.0655714	0.0641429	0.655714	-0.0887956	0.48976	0.816426
ENSGALG00010012031	0.0655714	0.0622857	0.655714	-0.144977	0.476744	0.800467
SMOC1	0.257857	0.393714	0.654935	-1.45396	1.13096e-05	6.79107e-05
ENSGALG00010006938	0.0652857	0.024	0.652857	1.45254	0.00140439	0.00572042
PLAG1	0.0671429	0.102857	0.652778	-0.935914	0.121878	0.272282
ENSGALG00010026198	0.228429	0.350143	0.652387	-1.10446	0.00108526	0.00452131
SAXO2	0.0651429	0.0421429	0.651429	0.327881	0.342554	0.625672
ENSGALG00010028909	0.0651429	0.0455714	0.651429	0.195287	0.91414	0.999951
ENSGALG00010015253	0.0651429	0.062	0.651429	-0.0550854	0.913806	0.999951
ENSGALG00010000562	0.065	0.0248571	0.65	1.15251	0.0356887	0.098163
ENSGALG00010024330	0.065	0.0695714	0.65	-0.379418	0.994793	0.999951
ASPM	0.0648571	0.0757143	0.648571	-0.577036	0.378774	0.676136
HTR1E	0.0805714	0.124286	0.648276	-1.06225	0.265624	0.514358
ENSGALG00010017913	0.110143	0.17	0.647899	-0.873985	0.13519	0.296582
RCAN2	0.228429	0.353571	0.646061	-1.16866	7.18584e-05	0.000376667
ENSGALG00010016858	0.0645714	0.0645714	0.645714	-0.300176	0.921874	0.999951
ZHX1	0.156857	0.243143	0.645123	-1.09818	0.000466033	0.00208411
ENSGALG00010004291	0.0644286	0.0204286	0.644286	1.53228	0.0482201	0.12651
TPM4	0.0644286	0.059	0.644286	-0.207824	0.820155	0.999951
SEC22C	0.0644286	0.0628571	0.644286	-0.271017	0.87808	0.999951
CHD7	0.065	0.101	0.643564	-1.29872	0.627063	0.95336
DPP6	0.393429	0.611571	0.643308	-1.64176	1.87432e-17	3.38834e-16
PHGDH	0.0642857	0.0707143	0.642857	-0.508841	0.921048	0.999951
ENSGALG00010021105	0.0642857	0.0411429	0.642857	0.629144	0.294728	0.557422
THBS2	0.0871429	0.135571	0.642782	-0.790985	0.917744	0.999951
TSPAN5	0.389286	0.606429	0.641932	-1.31746	7.89996e-16	1.28305e-14
ITGBL1	0.126143	0.196571	0.641715	-2.09341	0.0939417	0.220562
ENSGALG00010028358	0.0641429	0.0445714	0.641429	0.363725	0.992839	0.999951
LAMP5	0.0641429	0.0851429	0.641429	-0.8784	0.4944	0.821485
ALDH3A2	0.0652857	0.101857	0.640954	-0.937397	0.944958	0.999951
MAML2	0.286429	0.447429	0.640166	-1.44208	7.03701e-07	5.07777e-06
CGGBP1	0.064	0.0444286	0.64	0.34328	0.353254	0.639733
LRIG3	0.141857	0.221714	0.63982	-1.36176	0.0579153	0.147484
TIAM1	0.467714	0.731857	0.639079	-1.71481	3.4815e-18	6.67093e-17
NT5C1B	0.0638571	0.0265714	0.638571	1.23595	0.0326729	0.0909932
RRAGC	0.0638571	0.0505714	0.638571	0.153533	0.849795	0.999951
WNT7A	0.0638571	0.0648571	0.638571	-0.362386	0.973029	0.999951
ENSGALG00010018857	0.116429	0.182429	0.638215	-1.01343	0.0635026	0.158555
FXYD6	0.114857	0.18	0.638095	-0.947422	0.00250142	0.0096365
SATB1	0.461714	0.724571	0.637224	-2.16337	1.10161e-18	2.21013e-17
ENSGALG00010007107	0.0637143	0.0288571	0.637143	1.07358	0.0396996	0.107576
ENSGALG00010026354	0.0968571	0.152286	0.636023	-0.960177	0.0402796	0.108802
GABPB2	0.0635714	0.0361429	0.635714	0.638479	0.202297	0.410857
DYNLT2B	0.0635714	0.054	0.635714	0.0739685	0.868106	0.999951
OPRM1	0.264429	0.416286	0.635209	-1.24336	0.000221233	0.00104993
DOK5	0.431143	0.678857	0.635101	-1.22042	4.31068e-21	1.04519e-19
HAGHL	0.0634286	0.0754286	0.634286	-0.402464	0.618798	0.946701
ZNF365	0.0668571	0.105429	0.634146	-0.922083	0.16573	0.350942
LRRK1	0.165571	0.261429	0.633333	-1.09836	0.00355583	0.0132399
TPBG	0.0645714	0.102	0.633053	-0.946323	0.128125	0.283393
PRKCA	0.236286	0.373857	0.632021	-1.39749	4.81987e-05	0.000260385
ATP10D	0.0688571	0.109	0.631717	-1.12825	0.746309	0.999951
MYBPHL	0.0631429	0.0331429	0.631429	0.789536	0.942207	0.999951
SGK3	0.0631429	0.0881429	0.631429	-0.739235	0.440343	0.755971
HTR1B	0.098	0.155286	0.631095	-0.997629	0.151463	0.326268
ALG2	0.063	0.055	0.63	-0.0567552	0.97215	0.999951
ENSGALG00010012823	0.100143	0.159143	0.629264	-1.10007	0.031895	0.0892154
NAAA	0.0875714	0.139286	0.628718	-0.951748	0.0324963	0.0905508
ENSGALG00010012455	0.0628571	0.0324286	0.628571	0.963379	0.120219	0.2694
ENSGALG00010005856	0.0628571	0.0325714	0.628571	0.585131	0.772155	0.999951
ENSGALG00010025058	0.0628571	0.0524286	0.628571	0.0530438	0.838363	0.999951
C8orf76	0.0628571	0.0567143	0.628571	-0.119615	0.935853	0.999951
RGS6	0.403714	0.642286	0.628559	-2.57349	4.03601e-24	1.16001e-22
ITPR2	0.0627143	0.0957143	0.627143	-1.00406	0.193438	0.396793
ENSGALG00010028503	0.0627143	0.0532857	0.627143	-0.0573324	0.904863	0.999951
ENSGALG00010026348	0.0627143	0.08	0.627143	-0.748928	0.845244	0.999951
WNT5A	0.0627143	0.0781429	0.627143	-0.696476	0.902347	0.999951
DNLZ	0.0627143	0.0677143	0.627143	-0.347437	0.899241	0.999951
ENSGALG00010023545	0.541286	0.863286	0.627006	-2.80462	9.59916e-67	1.44439e-64
ELFN1	0.14	0.223714	0.625798	-1.15123	0.0687482	0.169502
GATC	0.0625714	0.044	0.625714	0.352811	0.91416	0.999951
EPHB3	0.0625714	0.0431429	0.625714	0.354633	0.901989	0.999951
ENSGALG00010014783	0.0625714	0.0542857	0.625714	0.0568648	0.566429	0.899395
ENSGALG00010018072	0.145571	0.232857	0.625153	-1.12856	0.00111705	0.00463865
ENSGALG00010010010	0.0624286	0.0274286	0.624286	1.03999	0.117837	0.265108
EMC6	0.0624286	0.0672857	0.624286	-0.339016	0.950759	0.999951
DRAXIN	0.0931429	0.149286	0.623923	-1.0502	0.41691	0.72548
ATF7	0.0715714	0.114714	0.62391	-0.90056	0.0282281	0.0798755
LAPTM4B	0.156286	0.250571	0.623717	-1.1258	0.607838	0.939771
NKAIN3	0.262286	0.420857	0.623218	-1.88919	1.42641e-06	9.84822e-06
CBFB	0.0622857	0.0215714	0.622857	1.13377	0.00350947	0.0130886
MATN4	0.0622857	0.0262857	0.622857	1.00757	0.0953974	0.223468
ENSGALG00010022898	0.0622857	0.0327143	0.622857	0.610238	0.216331	0.435044
ENSGALG00010023757	0.0622857	0.0398571	0.622857	0.568834	0.514026	0.843411
KCTD4	0.0622857	0.0724286	0.622857	-0.538603	0.968227	0.999951
ENSGALG00010015246	0.0632857	0.101714	0.622191	-1.11458	0.296815	0.560956
ANXA6	0.0658571	0.105857	0.622132	-0.902661	0.496269	0.82352
ENSGALG00010004110	0.0621429	0.0414286	0.621429	0.224265	0.968319	0.999951
NEDD9	0.0621429	0.0687143	0.621429	-0.434878	0.921362	0.999951
ENSGALG00010029619	0.0621429	0.0682857	0.621429	-0.391543	0.920819	0.999951
ENSGALG00010011234	0.0621429	0.0538571	0.621429	-0.0370249	0.795813	0.999951
FZD5	0.0621429	0.0558571	0.621429	0.00914013	0.994514	0.999951
KLHL4	0.423286	0.681429	0.621174	-1.65701	3.76255e-19	7.73061e-18
HIVEP1	0.347571	0.559857	0.620822	-1.55811	9.02851e-12	1.07418e-10
ENSGALG00010014165	0.106286	0.171286	0.620517	-0.998453	0.0226861	0.0665493
DERA	0.084	0.135429	0.620253	-1.04023	0.20056	0.40814
SNTA1	0.0618571	0.0482857	0.618571	0.28583	0.500223	0.827934
RASSF3	0.0618571	0.0765714	0.618571	-0.413452	0.684699	0.997084
ENSGALG00010025166	0.0618571	0.0674286	0.618571	-0.293723	0.812769	0.999951
C14orf132	0.0617143	0.0818571	0.617143	-0.697545	0.503037	0.831245
GPR161	0.0617143	0.0645714	0.617143	-0.365667	0.932649	0.999951
CALD1	0.0648571	0.105143	0.616848	-1.31134	0.393436	0.695038
MRAS	0.342286	0.555571	0.616097	-1.31138	5.05988e-14	7.19065e-13
GPR68	0.0615714	0.0927143	0.615714	-0.983824	0.953684	0.999951
NXPH1	0.151286	0.245857	0.61534	-2.02929	0.000200494	0.000960567
ENSGALG00010018728	0.0614286	0.0264286	0.614286	1.12881	0.0164303	0.0507899
ENSGALG00010022982	0.0614286	0.0828571	0.614286	-0.897752	0.361875	0.652311
KCNH7	0.399	0.65	0.613846	-3.04032	1.2395e-17	2.26474e-16
INHBA	0.0612857	0.0157143	0.612857	1.87234	0.0136086	0.043136
WBP1L	0.0612857	0.0858571	0.612857	-0.805964	0.339947	0.622689
CBLB	0.277571	0.453	0.61274	-1.50593	1.13416e-06	7.98125e-06
ENSGALG00010023951	0.0875714	0.143	0.612388	-1.03145	0.0878672	0.209333
ZNF414	0.0611429	0.0661429	0.611429	-0.321219	0.983941	0.999951
TIMELESS	0.061	0.038	0.61	0.513045	0.839442	0.999951
ST3GAL2	0.061	0.063	0.61	-0.311947	0.982417	0.999951
BCOR	0.137857	0.226143	0.609602	-1.13402	0.0386918	0.105235
ENSGALG00010009932	0.0608571	0.0228571	0.608571	1.21447	0.630874	0.955677
GPER1	0.0608571	0.025	0.608571	0.936137	0.237093	0.469596
POU3F3	0.173571	0.285286	0.608413	-1.22136	0.00224622	0.00872563
GTF2IRD1	0.118571	0.195	0.608059	-1.10736	0.00851271	0.0285207
ENSGALG00010004088	0.127857	0.210429	0.607604	-0.993893	0.00176648	0.00704939
ACP6	0.0607143	0.0358571	0.607143	0.627709	0.319043	0.59332
ENSGALG00010019482	0.0607143	0.0425714	0.607143	0.421516	0.522659	0.854562
PRL	0.0607143	0.0552857	0.607143	-0.0329153	0.860926	0.999951
ENSGALG00010018324	0.0605714	0.0811429	0.605714	-0.954063	0.715267	0.999951
CRACDL	0.0605714	0.0182857	0.605714	1.45283	0.24328	0.478884
TBR1	0.168143	0.277714	0.605453	-1.13616	0.000125817	0.000628026
KCTD15	0.0667143	0.110286	0.604922	-0.96847	0.275499	0.529869
GRID2	0.465286	0.769571	0.604604	-1.67529	5.4837e-34	2.72375e-32
ENSGALG00010026328	0.144714	0.239429	0.604415	-1.23699	0.00761137	0.0257709
ENSGALG00010019792	0.0645714	0.106857	0.604278	-1.20351	0.0191757	0.0577757
FLVCR2	0.0602857	0.0144286	0.602857	1.95086	0.00216217	0.00844403
ENSGALG00010023441	0.0602857	0.0847143	0.602857	-0.734043	0.423586	0.733458
ENSGALG00010021925	0.0602857	0.07	0.602857	-0.451533	0.964637	0.999951
ENSGALG00010011101	0.0602857	0.058	0.602857	-0.348663	0.576757	0.911015
FAM107B	0.126714	0.210429	0.602172	-1.13278	0.0158321	0.0491785
TPD52	0.136	0.226	0.60177	-1.12979	0.0161425	0.0499607
LYPLAL1	0.0601429	0.083	0.601429	-0.693772	0.422989	0.733066
ENSGALG00010014994	0.171143	0.284571	0.601406	-1.00388	0.000100457	0.000510364
TBC1D4	0.272143	0.453571	0.6	-1.36174	1.25499e-07	9.93894e-07
PLA2G3	0.06	0.0291429	0.6	0.786929	0.99917	0.999951
ADAMTS10	0.06	0.0964286	0.6	-1.32462	0.78015	0.999951
TADA3	0.06	0.0535714	0.6	-0.0761997	0.623316	0.950953
ENSGALG00010028340	0.06	0.065	0.6	-0.373603	0.904118	0.999951
GPR18	0.0598571	0.0561429	0.598571	-0.130307	0.756171	0.999951
ENSGALG00010020016	0.0598571	0.0811429	0.598571	-0.697266	0.38634	0.685576
TDP2	0.0598571	0.0585714	0.598571	-0.20336	0.718944	0.999951
WIPF3	0.0597143	0.0988571	0.597143	-1.08348	0.509142	0.839435
SIRT5	0.0597143	0.0485714	0.597143	0.140864	0.580479	0.914452
FAT4	0.0717143	0.120143	0.596908	-1.37731	0.0351468	0.0968287
VSTM2L	0.0957143	0.160429	0.596616	-0.985003	0.0229079	0.0669445
ENSGALG00010016313	0.400571	0.672	0.596088	-2.32925	9.03487e-25	2.68735e-23
GPC4	0.0595714	0.0775714	0.595714	-0.660403	0.773732	0.999951
KCNC4	0.0595714	0.0671429	0.595714	-0.348251	0.734091	0.999951
A4GALT	0.198714	0.334	0.594953	-1.1692	4.87607e-06	3.08738e-05
NPAS2	0.377143	0.634143	0.594729	-1.62995	1.30865e-13	1.79974e-12
LRTM2	0.110143	0.185286	0.594449	-0.969566	0.00538471	0.0190513
ENSGALG00010007358	0.0594286	0.0287143	0.594286	1.01704	0.175209	0.366313
ZNF362	0.0594286	0.049	0.594286	0.117456	0.861825	0.999951
ENSGALG00010001142	0.146857	0.248143	0.591825	-1.23923	9.21329e-05	0.000470411
TACR1	0.0591429	0.0962857	0.591429	-0.88691	0.166585	0.351732
CYB561	0.0591429	0.0495714	0.591429	-0.0278702	0.68744	0.997084
KLHL3	0.126714	0.214571	0.590546	-1.1605	0.0103524	0.0339288
CDH6	0.281429	0.476714	0.590351	-1.65838	1.57232e-05	9.26729e-05
CRYBB1	0.064	0.108429	0.59025	-1.20824	0.0529261	0.136891
NPY5R	0.160714	0.272286	0.590241	-1.08056	0.00154999	0.00625376
RNF150	0.337571	0.572143	0.590012	-1.64575	1.34366e-10	1.42914e-09
ENSGALG00010026396	0.059	0.0454286	0.59	0.191854	0.919537	0.999951
FRRS1	0.059	0.0615714	0.59	-0.20399	0.922015	0.999951
ENSGALG00010020942	0.0588571	0.0141429	0.588571	1.95794	0.000754239	0.00323987
PIEZO2	0.0588571	0.08	0.588571	-0.916997	0.75451	0.999951
ENSGALG00010018732	0.0588571	0.0502857	0.588571	0.145708	0.905994	0.999951
ZNF385D	0.255429	0.434429	0.587964	-2.4232	1.20032e-11	1.41821e-10
RGMA	0.16	0.272286	0.587618	-1.13744	0.000257362	0.00120243
ENSGALG00010017911	0.0798571	0.136	0.587185	-1.03717	0.0112289	0.0363128
ENSGALG00010026832	0.0587143	0.0262857	0.587143	0.952826	0.0605022	0.152918
ULK3	0.0587143	0.0457143	0.587143	0.177619	0.837557	0.999951
ENSGALG00010015790	0.0587143	0.0721429	0.587143	-0.525171	0.811674	0.999951
ENSGALG00010018070	0.102143	0.174143	0.586546	-1.21394	0.0457495	0.120647
STARD13	0.371714	0.634286	0.586036	-2.1971	2.30097e-28	8.17483e-27
RDH10	0.0585714	0.0728571	0.585714	-0.641737	0.978187	0.999951
CDH9	0.431714	0.737429	0.585432	-2.65401	1.11053e-34	5.73885e-33
ENSGALG00010000557	0.0584286	0.0112857	0.584286	2.40218	0.200683	0.408229
NXPH3	0.0584286	0.0141429	0.584286	1.85776	2.90866e-06	1.90778e-05
LMO1	0.296714	0.508286	0.583755	-1.91495	2.27887e-09	2.13921e-08
ENSGALG00010005287	0.116429	0.199571	0.583393	-1.18021	0.0013375	0.00547412
ENSGALG00010007086	0.0582857	0.0884286	0.582857	-0.983126	0.342494	0.625672
ENSGALG00010019879	0.0582857	0.0738571	0.582857	-0.615808	0.985344	0.999951
ENSGALG00010024028	0.0582857	0.0622857	0.582857	-0.411511	0.961803	0.999951
ENSGALG00010005818	0.119	0.204286	0.582517	-1.0389	0.00419917	0.0152795
ENPP1	0.06	0.103286	0.580913	-0.89211	0.0417463	0.11223
RGS12	0.308571	0.531429	0.580645	-1.56086	5.78042e-09	5.16102e-08
ENSGALG00010009581	0.058	0.0197143	0.58	1.29109	0.615611	0.945097
ENSGALG00010008187	0.058	0.0577143	0.58	-0.0827309	0.726461	0.999951
ENSGALG00010021773	0.137429	0.237	0.579867	-1.29626	0.000139761	0.000690839
ENSGALG00010017206	0.0578571	0.0357143	0.578571	0.527493	0.799352	0.999951
ENSGALG00010001618	0.176429	0.305571	0.577373	-1.47647	7.68761e-05	0.000399693
LIMCH1	0.403429	0.699	0.577151	-1.72976	5.30235e-25	1.60514e-23
ENSGALG00010006949	0.0577143	0.0277143	0.577143	0.797087	0.265411	0.514139
ENSGALG00010008978	0.0577143	0.0317143	0.577143	0.801688	0.246553	0.484767
ENSGALG00010015637	0.0577143	0.0861429	0.577143	-0.77568	0.311294	0.582084
BLVRA	0.0577143	0.0914286	0.577143	-0.92057	0.289403	0.549848
RPP30	0.0577143	0.0564286	0.577143	-0.0531056	0.983384	0.999951
CRB2	0.0577143	0.065	0.577143	-0.39128	0.980653	0.999951
DGKB	0.331143	0.574143	0.57676	-1.63818	1.58743e-14	2.34043e-13
SNRPC	0.0574286	0.0545714	0.574286	-0.00555719	0.670807	0.985597
GPR37	0.0574286	0.0962857	0.574286	-1.04455	0.422249	0.732453
TRIM67	0.0574286	0.0774286	0.574286	-0.735452	0.565755	0.898707
C6orf120	0.0574286	0.0458571	0.574286	0.102054	0.545193	0.876559
MGMT	0.0644286	0.112286	0.573791	-1.01249	0.0104673	0.0342397
ENSGALG00010004900	0.0572857	0.00971429	0.572857	2.20378	0.0654356	0.162509
C21H1orf174	0.0572857	0.0421429	0.572857	0.177045	0.673012	0.987049
B3GALT5	0.0694286	0.121429	0.571765	-1.09684	0.0364042	0.0999161
TUBD1	0.0571429	0.0478571	0.571429	0.0369069	0.999771	0.999951
CYB5A	0.0571429	0.0544286	0.571429	-0.2408	0.877285	0.999951
ENSGALG00010016163	0.0571429	0.0532857	0.571429	-0.152841	0.634942	0.957252
ENSGALG00010009739	0.0631429	0.110571	0.571059	-1.08937	0.0864595	0.206502
NKTR	0.272143	0.477429	0.570018	-1.74409	1.11271e-06	7.8411e-06
ENSGALG00010028373	0.057	0.0118571	0.57	2.23668	0.000266896	0.00124244
ENSGALG00010026757	0.057	0.0401429	0.57	0.337809	0.802363	0.999951
ENSGALG00010017458	0.057	0.0512857	0.57	-0.221523	0.988374	0.999951
BOLA1	0.057	0.0492857	0.57	-0.142573	0.934965	0.999951
ENSGALG00010019345	0.057	0.0557143	0.57	-0.174624	0.96712	0.999951
EDA2R	0.0568571	0.00871429	0.568571	2.37602	4.75026e-08	3.94519e-07
ENSGALG00010024312	0.0568571	0.0204286	0.568571	0.941692	0.1249	0.2777
RPRM	0.0568571	0.0938571	0.568571	-0.958581	0.21573	0.434005
NUP35	0.0567143	0.0445714	0.567143	0.177284	0.859295	0.999951
ENSGALG00010010921	0.0567143	0.0495714	0.567143	-0.164645	0.92694	0.999951
CACNA2D4	0.0635714	0.112571	0.564721	-1.066	0.42982	0.741888
ENSGALG00010027239	0.0564286	0.0512857	0.564286	0.00218613	0.937716	0.999951
PTPRR	0.420571	0.745571	0.564093	-2.02744	1.74807e-27	5.73276e-26
ITGA8	0.262143	0.465571	0.563056	-1.56014	1.58373e-11	1.85409e-10
WLS	0.131	0.232714	0.562922	-1.16203	8.60931e-05	0.000442006
ENSGALG00010010378	0.0562857	0.0318571	0.562857	0.5865	0.857466	0.999951
KXD1	0.0562857	0.0402857	0.562857	0.275431	0.917938	0.999951
PLCH2	0.115143	0.204571	0.562849	-1.30008	0.00471632	0.016878
RASGEF1B	0.0877143	0.156	0.562271	-1.08769	0.01534	0.0477952
GRIA3	0.473286	0.843143	0.561335	-2.7993	8.6326e-68	1.38014e-65
KCNK12	0.149143	0.265714	0.56129	-1.19259	7.45649e-05	0.000388799
ENSGALG00010022168	0.0604286	0.108143	0.558785	-1.12588	0.868729	0.999951
EHHADH	0.0558571	0.0735714	0.558571	-0.602482	0.600715	0.934272
HDX	0.0558571	0.0752857	0.558571	-0.601915	0.875625	0.999951
ENSGALG00010026590	0.0557143	0.0261429	0.557143	1.06115	0.0441918	0.11763
SYS1	0.0557143	0.0527143	0.557143	-0.257516	0.669723	0.984991
ADORA2B	0.0557143	0.035	0.557143	0.488642	0.29255	0.554327
RBM38	0.0684286	0.122857	0.556977	-1.15689	0.0493151	0.12892
SNTB1	0.0555714	0.0872857	0.555714	-1.06048	0.349396	0.634986
NRK	0.0554286	0.0831429	0.554286	-0.967525	0.273101	0.526841
DLX2	0.0554286	0.0565714	0.554286	-0.297827	0.883717	0.999951
PDGFA	0.297714	0.537571	0.553813	-1.57685	1.37821e-14	2.04968e-13
ENSGALG00010024365	0.0552857	0.0648571	0.552857	-0.447928	0.644613	0.96514
ENSGALG00010007208	0.0551429	0.0891429	0.551429	-1.22563	0.257506	0.502058
CTNND1	0.0551429	0.0511429	0.551429	-0.236494	0.968501	0.999951
FAM150B	0.0551429	0.0502857	0.551429	-0.0867827	0.972795	0.999951
FAM134C	0.0551429	0.0517143	0.551429	-0.121358	0.984803	0.999951
ENSGALG00010011315	0.055	0.026	0.55	0.921722	0.0402614	0.108802
BAG2	0.055	0.0474286	0.55	0.0156548	0.838352	0.999951
GTF3C5	0.055	0.0494286	0.55	-0.132364	0.953831	0.999951
TMEM123	0.199714	0.363857	0.548881	-1.54791	5.55696e-06	3.49685e-05
PUS3	0.0548571	0.0454286	0.548571	0.0345227	0.926447	0.999951
ENSGALG00010001058	0.0547143	0.0595714	0.547143	-0.38676	0.875822	0.999951
ENSGALG00010019611	0.123857	0.226571	0.546658	-1.24245	8.18533e-05	0.000423848
ENSGALG00010027406	0.0545714	0.0468571	0.545714	0.224134	0.917378	0.999951
PNKD	0.0545714	0.0485714	0.545714	-0.135966	0.97487	0.999951
HYDIN	0.0544286	0.0207143	0.544286	1.25083	0.0406264	0.109565
DSTYK	0.0544286	0.0687143	0.544286	-0.625241	0.709134	0.999951
ENSGALG00010018149	0.067	0.123143	0.544084	-1.00173	0.0314408	0.0881375
PPP1R1B	0.137286	0.252429	0.54386	-1.22097	0.00331346	0.012437
R3HDML	0.0542857	0.0205714	0.542857	0.673204	0.586857	0.921291
TWISTNB	0.0542857	0.0472857	0.542857	0.0169342	0.948012	0.999951
PPP1R17	0.0542857	0.0724286	0.542857	-0.797869	0.994073	0.999951
CTXN2	0.058	0.107	0.542056	-1.09515	0.0641155	0.159929
TNR	0.152286	0.281429	0.541117	-1.63494	0.000260504	0.001216
CRACD	0.453571	0.838571	0.540886	-2.53194	1.93096e-37	1.06224e-35
LRRC1	0.106571	0.197143	0.54058	-1.26544	0.0144258	0.0454169
AKAP13	0.0972857	0.18	0.540476	-1.40589	0.00287399	0.0109075
SV2A	0.054	0.0458571	0.54	0.174537	0.981885	0.999951
C1orf52	0.054	0.0644286	0.54	-0.516729	0.708467	0.999951
FBXL15	0.054	0.0541429	0.54	-0.19566	0.868726	0.999951
ENSGALG00010019874	0.0538571	0.0181429	0.538571	1.43818	0.328164	0.605436
LRP3	0.0538571	0.0901429	0.538571	-1.07424	0.100416	0.23324
ENSGALG00010015545	0.0538571	0.0334286	0.538571	0.56234	0.709258	0.999951
ENSGALG00010029498	0.0538571	0.0497143	0.538571	-0.166963	0.920224	0.999951
ABCC9	0.0538571	0.0124286	0.538571	1.97005	0.000231161	0.00109198
SSTR5	0.0538571	0.0884286	0.538571	-0.843533	0.466727	0.788044
ENSGALG00010012058	0.0538571	0.0412857	0.538571	0.0160533	0.87917	0.999951
ENSGALG00010029792	0.0538571	0.0302857	0.538571	0.79206	0.0608348	0.153467
ENSGALG00010019507	0.0538571	0.0621429	0.538571	-0.43059	0.963738	0.999951
ENSGALG00010012807	0.0537143	0.0224286	0.537143	1.46124	0.545988	0.877009
ENSGALG00010020634	0.0535714	0.0407143	0.535714	0.0590491	0.719075	0.999951
ZNF536	0.0535714	0.0755714	0.535714	-1.14537	0.261679	0.508836
COG8	0.0535714	0.044	0.535714	0.0682837	0.991744	0.999951
L3MBTL4	0.0535714	0.0651429	0.535714	-0.458064	0.67271	0.986975
ENSGALG00010019429	0.0534286	0.0158571	0.534286	1.50363	0.616698	0.945097
LYPD1	0.0534286	0.0704286	0.534286	-0.706445	0.682183	0.9946
ENSGALG00010006644	0.0534286	0.0425714	0.534286	0.366431	0.930842	0.999951
TRIL	0.0534286	0.0524286	0.534286	-0.377366	0.863915	0.999951
ENSGALG00010004413	0.162571	0.304429	0.534022	-1.45553	1.23887e-06	8.67043e-06
BACE2	0.211	0.395143	0.533984	-1.69655	9.76744e-11	1.05645e-09
ENSGALG00010015643	0.202143	0.379	0.533358	-1.38432	5.79689e-06	3.62998e-05
CHST1	0.102429	0.192143	0.533086	-1.37367	0.000304075	0.00140149
ZFP36L2	0.0532857	0.0778571	0.532857	-0.781902	0.422349	0.732453
KIT	0.177286	0.333	0.53239	-1.83634	3.4614e-09	3.18499e-08
CNTN2	0.0805714	0.151571	0.531574	-1.35113	0.17489	0.365796
RUNX1	0.0531429	0.079	0.531429	-1.12748	0.0926083	0.218179
ENSGALG00010010299	0.0531429	0.0397143	0.531429	0.257123	0.981149	0.999951
SLC15A2	0.0531429	0.0667143	0.531429	-0.840082	0.501539	0.829307
DBNDD1	0.0531429	0.0482857	0.531429	-0.057657	0.990755	0.999951
TMEM138	0.0531429	0.0515714	0.531429	-0.30945	0.734285	0.999951
RASA3	0.154429	0.291286	0.530162	-1.47576	2.44199e-07	1.87024e-06
ENSGALG00010006072	0.053	0.0594286	0.53	-0.477655	0.786368	0.999951
DLK1	0.119571	0.226	0.529077	-1.4085	0.000974993	0.00410878
CYP26B1	0.0528571	0.0202857	0.528571	1.22945	0.509959	0.839971
ENSGALG00010020683	0.0528571	0.0427143	0.528571	0.294742	0.96914	0.999951
ENSGALG00010011781	0.0528571	0.0307143	0.528571	0.685901	0.947742	0.999951
GPX3	0.0528571	0.053	0.528571	-0.571494	0.951568	0.999951
COG1	0.0528571	0.0497143	0.528571	-0.214297	0.971757	0.999951
TGFBR3	0.085	0.161	0.52795	-1.38175	0.00471767	0.016878
KCNJ11	0.0527143	0.0405714	0.527143	0.188053	0.840613	0.999951
ENSGALG00010021910	0.0698571	0.132571	0.52694	-1.48458	0.142615	0.310344
PPFIBP1	0.397	0.753429	0.526925	-1.93911	5.38908e-36	2.87193e-34
DCN	0.0881429	0.167286	0.5269	-1.57112	0.00686658	0.0236403
MCF2L	0.249714	0.474	0.526823	-1.78372	2.74357e-09	2.53359e-08
SOX6	0.235429	0.447	0.526686	-2.26865	1.6802e-10	1.74713e-09
ENSGALG00010009751	0.0525714	0.034	0.525714	0.164974	0.535319	0.865305
NEMP2	0.0525714	0.0317143	0.525714	0.490706	0.111188	0.253946
ENSGALG00010004781	0.0525714	0.0758571	0.525714	-0.656653	0.953914	0.999951
KCNE4	0.0525714	0.0588571	0.525714	-0.455068	0.847162	0.999951
MAF1	0.0525714	0.0524286	0.525714	-0.311666	0.975579	0.999951
FAM84A	0.0527143	0.100286	0.525641	-1.13256	0.0519356	0.134806
ZNRF2	0.199286	0.379286	0.525424	-1.64808	1.91465e-09	1.81395e-08
GRID1	0.469143	0.893286	0.525188	-3.43434	1.06059e-77	3.01442e-75
ENSGALG00010022809	0.0782857	0.149143	0.524904	-1.28586	0.00466029	0.0167313
AIF1L	0.0524286	0.0144286	0.524286	1.54837	0.27506	0.529224
TESC	0.0522857	0.0995714	0.522857	-1.25975	0.00978846	0.0322678
VWC2	0.0522857	0.0774286	0.522857	-1.07413	0.303727	0.570646
PRADC1	0.0522857	0.053	0.522857	-0.356488	0.964344	0.999951
TEAD1	0.221143	0.424	0.521563	-1.45981	6.44576e-11	7.12236e-10
ENSGALG00010018301	0.0521429	0.039	0.521429	0.371366	0.644053	0.965058
SLC30A1	0.052	0.0501429	0.52	-0.104286	0.767052	0.999951
RRAGD	0.0604286	0.116286	0.519656	-1.20867	0.0750639	0.182522
LTBP1	0.0785714	0.151286	0.519358	-1.47239	0.00158817	0.00638262
ENSGALG00010008836	0.0518571	0.021	0.518571	1.26593	0.0457429	0.120647
ENSGALG00010028211	0.0518571	0.0515714	0.518571	-0.216634	0.733214	0.999951
ENSGALG00010026733	0.0518571	0.0415714	0.518571	0.17657	0.912365	0.999951
SGK1	0.0618571	0.119571	0.517324	-1.27804	0.00468454	0.016783
TMEM47	0.117571	0.227571	0.516635	-1.45683	8.91863e-06	5.44483e-05
LYVE1	0.0515714	0.0917143	0.515714	-1.18751	0.0781025	0.188855
TNNI3K	0.0515714	0.0412857	0.515714	0.128427	0.747815	0.999951
ENSGALG00010028060	0.0515714	0.0562857	0.515714	-0.319409	0.897709	0.999951
ENSGALG00010013699	0.0514286	0.0244286	0.514286	0.975062	0.181467	0.376627
M1AP	0.0514286	0.0355714	0.514286	0.390615	0.796196	0.999951
ENSGALG00010026534	0.0514286	0.047	0.514286	-0.0775563	0.869185	0.999951
IRF2BP2	0.0514286	0.0584286	0.514286	-0.3419	0.959112	0.999951
ENSGALG00010018360	0.0514286	0.0584286	0.514286	-0.325275	0.806648	0.999951
RERG	0.0585714	0.114143	0.513141	-1.21874	0.0799457	0.192744
ENSGALG00010028152	0.0512857	0.027	0.512857	0.878933	0.131047	0.289106
FAM136A	0.0512857	0.0577143	0.512857	-0.559329	0.914633	0.999951
PPP1R14C	0.241571	0.471286	0.51258	-1.61048	2.47615e-12	3.11252e-11
STK17A	0.0861429	0.168286	0.511885	-1.31385	0.0113187	0.036557
ENSGALG00010015560	0.0511429	0.083	0.511429	-1.06626	0.867132	0.999951
TMEM150B	0.0511429	0.033	0.511429	0.477106	0.352085	0.638747
CCM2	0.0511429	0.0604286	0.511429	-0.457195	0.718568	0.999951
ENSGALG00010004734	0.227429	0.445286	0.510748	-2.40673	1.65745e-10	1.73405e-09
SSTR3	0.051	0.0732857	0.51	-0.778212	0.321394	0.596608
FLT4	0.0531429	0.104286	0.509589	-1.63589	0.0994257	0.231511
COBLL1	0.0961429	0.188714	0.509463	-1.66651	0.0262619	0.0752694
TMEM200C	0.0508571	0.055	0.508571	-0.339177	0.61857	0.946701
HS6ST2	0.197429	0.388286	0.508462	-1.69067	2.79838e-07	2.12097e-06
PTPRK	0.437143	0.861	0.507715	-3.69927	1.0572e-68	1.86505e-66
ADO	0.065	0.128143	0.507246	-1.16535	0.0552648	0.141793
NACC2	0.0507143	0.0978571	0.507143	-0.993579	0.0327066	0.0910376
CHRNA1	0.0507143	0.0278571	0.507143	0.813516	0.272621	0.526114
ENSGALG00010001054	0.0507143	0.0232857	0.507143	0.996837	0.0258057	0.074253
ENSGALG00010001161	0.0507143	0.0734286	0.507143	-0.77873	0.633297	0.956583
ENSGALG00010003911	0.0507143	0.0774286	0.507143	-0.791222	0.630217	0.955677
RGS4	0.0507143	0.0727143	0.507143	-0.947112	0.707356	0.999951
NHSL1	0.196571	0.388429	0.506068	-1.82698	3.69955e-08	3.13879e-07
FSHR	0.0505714	0.0712857	0.505714	-0.850357	0.281802	0.538148
PGAP6	0.0505714	0.0294286	0.505714	0.540197	0.731648	0.999951
ENSGALG00010000143	0.0505714	0.0838571	0.505714	-0.905835	0.278618	0.533664
ENSGALG00010000623	0.0505714	0.0422857	0.505714	0.0485811	0.554054	0.885517
FKBP7	0.0505714	0.055	0.505714	-0.426267	0.850081	0.999951
PPAT	0.0705714	0.139714	0.505112	-1.22006	0.0381205	0.103958
CPNE7	0.0507143	0.100429	0.504979	-1.15013	0.0144195	0.0454169
GRIK4	0.208143	0.412286	0.504851	-1.70648	9.6327e-11	1.0463e-09
GP1BB	0.0504286	0.0412857	0.504286	-0.0443821	0.996862	0.999951
SORCS2	0.286143	0.567429	0.50428	-2.61179	2.25212e-14	3.28257e-13
ENSGALG00010026727	0.0502857	0.0657143	0.502857	-0.474885	0.998914	0.999951
RNF128	0.101	0.201	0.502488	-1.41989	0.00326049	0.0122742
PDE1B	0.0501429	0.0612857	0.501429	-0.605553	0.901058	0.999951
LGR5	0.0847143	0.169429	0.5	-1.40006	0.00216738	0.00844547
PRKAG1	0.05	0.0437143	0.5	-0.0980109	0.906995	0.999951
TM6SF1	0.05	0.0737143	0.5	-0.843532	0.644941	0.96514
BRS3	0.0584286	0.117	0.499389	-1.1813	0.0149124	0.0466184
LINGO1	0.407571	0.817143	0.498776	-2.31322	2.55119e-44	1.8383e-42
ARRDC1	0.0498571	0.0144286	0.498571	1.55036	0.000172025	0.000839769
SLC7A3	0.0498571	0.0514286	0.498571	-0.155871	0.997987	0.999951
RAD51B	0.0591429	0.118714	0.498195	-1.47793	0.00994911	0.0327329
IRAG1	0.0962857	0.193429	0.497784	-1.51124	7.78317e-05	0.000404251
ENSGALG00010009954	0.0497143	0.0374286	0.497143	0.216026	0.674009	0.987748
ENSGALG00010026381	0.0497143	0.0142857	0.497143	1.78222	0.000113536	0.00057002
NET1	0.0497143	0.099	0.497143	-1.43403	0.0591919	0.150211
ZFAND2A	0.0497143	0.0398571	0.497143	0.164203	0.884438	0.999951
FAM43A	0.0497143	0.042	0.497143	-0.00132852	0.849499	0.999951
RAD51D	0.0495714	0.0215714	0.495714	1.00408	0.316141	0.589854
ENSGALG00010003247	0.0495714	0.0305714	0.495714	0.544753	0.704005	0.999951
PPARGC1A	0.0495714	0.0848571	0.495714	-1.24808	0.239972	0.473101
ENSGALG00010027844	0.0495714	0.0658571	0.495714	-0.71711	0.603068	0.936287
ENSGALG00010026793	0.0494286	0.0885714	0.494286	-1.04191	0.8623	0.999951
DOC2B	0.0494286	0.0667143	0.494286	-0.694596	0.285637	0.544253
CABP5	0.0667143	0.135143	0.493658	-1.43222	0.00717302	0.0245795
LRFN5	0.151429	0.306857	0.493482	-1.36234	0.000667073	0.00289216
ENSGALG00010015661	0.0492857	0.0351429	0.492857	0.38218	0.849788	0.999951
MYO6	0.216143	0.439143	0.492193	-1.60701	3.78863e-12	4.65929e-11
PDIA5	0.140571	0.285714	0.492	-1.54272	9.59671e-05	0.000488525
LRP4	0.0491429	0.0975714	0.491429	-1.25633	0.124062	0.276318
ENSGALG00010007150	0.0491429	0.0318571	0.491429	0.36125	0.99741	0.999951
BDNF	0.0491429	0.0961429	0.491429	-1.52301	0.0132716	0.0421986
OPA3	0.0491429	0.0432857	0.491429	-0.0863381	0.810287	0.999951
KCTD10	0.0491429	0.0525714	0.491429	-0.296648	0.848426	0.999951
ENSGALG00010014954	0.0525714	0.107	0.491322	-1.23765	0.00921381	0.0306289
RAP1GAP3	0.195429	0.398	0.491027	-1.63568	2.63578e-10	2.68618e-09
ENSGALG00010016084	0.244143	0.499286	0.488984	-1.69807	3.02521e-17	5.41152e-16
DBX2	0.0488571	0.0172857	0.488571	1.15502	0.58004	0.914452
ENSGALG00010008800	0.0488571	0.0171429	0.488571	1.29813	0.0228193	0.0667869
ENSGALG00010005591	0.0488571	0.0281429	0.488571	0.551604	0.362003	0.652311
TBL3	0.0488571	0.0432857	0.488571	0.0222689	0.93613	0.999951
TAF12	0.0488571	0.0477143	0.488571	-0.197426	0.767411	0.999951
PDP1	0.0488571	0.0502857	0.488571	-0.343308	0.956336	0.999951
ENSGALG00010026220	0.0487143	0.0435714	0.487143	0.0275684	0.914761	0.999951
SRPX	0.0487143	0.0548571	0.487143	-0.425875	0.781568	0.999951
BMP3	0.0485714	0.0667143	0.485714	-0.555468	0.650755	0.970425
PRKD1	0.0485714	0.0667143	0.485714	-0.844759	0.693474	0.999951
BATF	0.0485714	0.0377143	0.485714	0.299955	0.99634	0.999951
ENSGALG00010011582	0.0485714	0.0315714	0.485714	0.510978	0.789978	0.999951
RHOBTB1	0.0544286	0.112143	0.48535	-1.38855	0.0334171	0.0927627
ENSGALG00010004619	0.108	0.223	0.484305	-2.90744	0.00341213	0.0127699
RIDA	0.0484286	0.0352857	0.484286	0.337494	0.869313	0.999951
ENSGALG00010028890	0.0838571	0.173286	0.483924	-1.33632	0.0211054	0.0626668
AR	0.0482857	0.0317143	0.482857	0.460559	0.848523	0.999951
ENSGALG00010003176	0.0482857	0.0205714	0.482857	0.88326	0.241251	0.475072
ENSGALG00010026693	0.0482857	0.0227143	0.482857	0.852399	0.193932	0.397241
PLCG1	0.0482857	0.0702857	0.482857	-0.932374	0.689735	0.998495
RHOU	0.0482857	0.0825714	0.482857	-0.969762	0.343736	0.627383
CD82	0.0621429	0.128714	0.482797	-1.31421	0.00831776	0.027959
PAICS	0.197	0.408429	0.482336	-1.77468	6.1424e-10	6.05482e-09
RELN	0.108429	0.225143	0.481599	-2.17654	8.61377e-05	0.000442006
ENSGALG00010013633	0.0481429	0.0735714	0.481429	-0.976729	0.662597	0.979013
ENSGALG00010005796	0.0481429	0.0507143	0.481429	-0.192574	0.658393	0.97718
ENSGALG00010024507	0.0531429	0.110429	0.481242	-1.77032	0.0322654	0.0901035
ST8SIA2	0.0502857	0.104714	0.480218	-1.55587	0.042356	0.113571
ENSGALG00010008546	0.048	0.0502857	0.48	-0.346232	0.727532	0.999951
ENSGALG00010002331	0.180714	0.377571	0.478623	-1.77568	1.66504e-10	1.73844e-09
ENSGALG00010006816	0.0478571	0.0171429	0.478571	1.32772	0.525318	0.8559
WNT5B	0.0478571	0.0464286	0.478571	-0.162929	0.875701	0.999951
CYB5D2	0.0478571	0.0452857	0.478571	-0.238321	0.660409	0.977874
FGFR1	0.0478571	0.0547143	0.478571	-0.602028	0.794645	0.999951
KLHL35	0.0477143	0.0272857	0.477143	0.645365	0.393438	0.695038
ENSGALG00010016318	0.316429	0.664857	0.475935	-2.23478	1.21399e-33	5.8592e-32
GLI3	0.0475714	0.0617143	0.475714	-0.798581	0.677789	0.991303
VSTM2B	0.053	0.111429	0.475641	-1.21177	0.00179995	0.00716061
ANGPTL7	0.0474286	0.0548571	0.474286	-0.768238	0.94433	0.999951
MAN1A1	0.0542857	0.114571	0.473815	-1.64732	0.0149884	0.0467512
FOSL2	0.0824286	0.174	0.473727	-1.71578	0.00576185	0.0202317
DACH1	0.287	0.606286	0.473374	-4.02478	2.59878e-18	5.01712e-17
TRPC4	0.187857	0.396857	0.473362	-2.28795	4.57991e-11	5.16097e-10
FAM169B	0.0472857	0.0612857	0.472857	-0.572255	0.950736	0.999951
HYAL3	0.0472857	0.0388571	0.472857	0.0387874	0.719692	0.999951
FIGN	0.247143	0.523286	0.47229	-3.81144	4.09707e-12	5.01449e-11
NCOA3	0.133	0.281857	0.47187	-1.59598	1.57667e-06	1.08127e-05
TMEM132C	0.0471429	0.094	0.471429	-1.59307	0.443918	0.761343
ENSGALG00010009599	0.0471429	0.072	0.471429	-0.77437	0.796761	0.999951
FYCO1	0.0471429	0.0552857	0.471429	-0.409977	0.62896	0.954824
TOP3A	0.0471429	0.0427143	0.471429	-0.109942	0.934846	0.999951
TRIM66	0.0471429	0.0261429	0.471429	0.643525	0.369372	0.662823
ABI3BP	0.0471429	0.0781429	0.471429	-1.33322	0.524387	0.855702
MMD2	0.154714	0.329	0.470256	-1.42572	4.28716e-07	3.16039e-06
ENSGALG00010009206	0.047	0.0781429	0.47	-1.15821	0.237783	0.470439
ENSGALG00010014712	0.047	0.046	0.47	-0.236709	0.99974	0.999951
MRPL37	0.047	0.0512857	0.47	-0.34755	0.664781	0.980471
DOCK5	0.0537143	0.114571	0.468828	-1.43311	0.341323	0.624685
FAM78B	0.0467143	0.0461429	0.467143	-0.2809	0.738425	0.999951
EPHB1	0.0524286	0.112286	0.466921	-1.30901	0.0184273	0.0558166
BRINP3	0.301857	0.647571	0.466137	-2.54101	1.26403e-31	5.57483e-30
ENSGALG00010022936	0.067	0.143857	0.46574	-1.55907	0.0710143	0.1745
G6PC3	0.0465714	0.0457143	0.465714	-0.189116	0.984429	0.999951
ENSGALG00010019061	0.0465714	0.0352857	0.465714	0.173557	0.506105	0.835417
ISM1	0.0465714	0.0964286	0.465714	-1.33822	0.0149168	0.0466184
ENSGALG00010025601	0.0465714	0.0287143	0.465714	0.632901	0.499034	0.827036
ENSGALG00010019408	0.0465714	0.0764286	0.465714	-0.973658	0.240673	0.474117
BAZ2A	0.0465714	0.0312857	0.465714	0.442777	0.405168	0.709633
YIPF5	0.0465714	0.0531429	0.465714	-0.484763	0.712498	0.999951
RNF43	0.0464286	0.0151429	0.464286	1.48188	0.392098	0.693629
ENSGALG00010023029	0.0464286	0.0178571	0.464286	1.13645	0.00509492	0.0181515
SLC12A8	0.0464286	0.069	0.464286	-0.694158	0.547151	0.878444
ENSGALG00010024184	0.0757143	0.163286	0.463692	-1.33632	0.0052468	0.0186278
IGSF9B	0.0664286	0.143429	0.463147	-1.54254	0.00328686	0.0123463
COL25A1	0.121143	0.261571	0.463135	-2.58539	9.88709e-08	7.96572e-07
NEBL	0.398286	0.860143	0.463046	-3.05879	2.48877e-69	4.89713e-67
WDR53	0.0462857	0.032	0.462857	0.284515	0.857391	0.999951
SOWAHC	0.0462857	0.0608571	0.462857	-0.524889	0.6386	0.960623
NECAB1	0.104	0.225	0.462222	-1.76549	3.3191e-06	2.15763e-05
UNC5D	0.155286	0.336143	0.461963	-1.64056	6.033e-08	4.94629e-07
CACNA2D2	0.22	0.476429	0.461769	-1.87115	1.97718e-13	2.68309e-12
ADAMTSL2	0.0557143	0.120714	0.461538	-1.39746	0.122727	0.27382
ENSGALG00010002585	0.0461429	0.0764286	0.461429	-0.988342	0.153061	0.328879
ABCG1	0.137286	0.297857	0.460911	-1.84699	7.11032e-08	5.78576e-07
FGF13	0.137714	0.299	0.460583	-1.73378	6.30616e-07	4.55682e-06
STON2	0.0765714	0.166429	0.460086	-1.55136	0.00011545	0.000579059
ENSGALG00010020435	0.046	0.026	0.46	0.593358	0.94328	0.999951
USP49	0.046	0.0932857	0.46	-1.63851	0.0729054	0.178632
ENSGALG00010024221	0.046	0.0325714	0.46	0.155174	0.924018	0.999951
ENSGALG00010000706	0.046	0.0335714	0.46	0.316084	0.724973	0.999951
TMTC4	0.0824286	0.179714	0.458665	-1.6205	2.7873e-05	0.000156529
PLEKHG1	0.0458571	0.076	0.458571	-1.05984	0.149077	0.321804
SPDYA	0.0458571	0.0397143	0.458571	-0.00337101	0.549377	0.880518
GTSF2	0.0458571	0.0324286	0.458571	0.38536	0.912586	0.999951
UBXN10	0.0458571	0.047	0.458571	-0.354479	0.814579	0.999951
TSPAN6	0.0458571	0.0424286	0.458571	-0.0750927	0.834841	0.999951
PRODH	0.0997143	0.217571	0.458306	-1.40381	2.35613e-05	0.000134231
DENND11	0.0764286	0.167	0.457656	-1.53072	0.000575465	0.002538
ENSGALG00010016244	0.0457143	0.0234286	0.457143	1.0218	0.0902495	0.21356
ZBTB47	0.0457143	0.0811429	0.457143	-1.02289	0.0879312	0.209333
ERI1	0.0455714	0.0437143	0.455714	-0.406066	0.422083	0.732453
RBP1	0.0455714	0.0162857	0.455714	1.48297	0.236959	0.469513
ENSGALG00010018402	0.0455714	0.0948571	0.455714	-1.68252	0.276415	0.531232
NEUROD1	0.0455714	0.0731429	0.455714	-0.885027	0.450628	0.769497
SLC48A1	0.0455714	0.0461429	0.455714	-0.378198	0.809243	0.999951
PDE9A	0.049	0.107571	0.455511	-1.51077	0.0649757	0.161681
NOTUM	0.0454286	0.024	0.454286	0.685753	0.381508	0.679358
ENSGALG00010004718	0.0454286	0.0822857	0.454286	-1.46857	0.18033	0.375028
LGALS1B	0.0454286	0.0475714	0.454286	-0.408098	0.940959	0.999951
SEMA3E	0.0452857	0.0887143	0.452857	-1.57668	0.759069	0.999951
PAPLN	0.0452857	0.0332857	0.452857	0.169264	0.967227	0.999951
COL22A1	0.0452857	0.0484286	0.452857	-0.626186	0.845097	0.999951
SOX8	0.059	0.130286	0.452851	-1.45152	0.0331155	0.0920756
ENSGALG00010016323	0.110857	0.245	0.452478	-1.59546	3.26201e-05	0.000180611
PLD5	0.101143	0.223571	0.452396	-1.58427	0.000357816	0.00162864
MAB21L3	0.0451429	0.0157143	0.451429	1.54548	0.000851599	0.00361859
ENSGALG00010012434	0.0451429	0.0448571	0.451429	-0.201406	0.804699	0.999951
SORBS3	0.0451429	0.0594286	0.451429	-0.740312	0.706127	0.999951
CDR2L	0.0451429	0.0452857	0.451429	-0.265583	0.978836	0.999951
LRRC6	0.0451429	0.0558571	0.451429	-0.498879	0.619506	0.947218
BRDT	0.0451429	0.0805714	0.451429	-1.2586	0.168485	0.354867
ENSGALG00010019498	0.0952857	0.211286	0.45098	-1.53937	3.7608e-05	0.00020644
ENSGALG00010018723	0.045	0.02	0.45	1.17821	0.663452	0.979291
ABCC3	0.055	0.122429	0.449242	-1.76304	0.0105595	0.0344158
ENSGALG00010023687	0.0578571	0.128857	0.449002	-1.4323	0.00363207	0.0134552
PPP1R1C	0.0448571	0.0242857	0.448571	0.616516	0.349963	0.635348
SDR16C5	0.0448571	0.0525714	0.448571	-0.563839	0.979154	0.999951
TMEM204	0.0448571	0.0395714	0.448571	-0.195459	0.953433	0.999951
ENSGALG00010019852	0.079	0.176143	0.4485	-1.85915	0.464998	0.786163
ELF1	0.0447143	0.0727143	0.447143	-1.19464	0.167356	0.352778
SERTAD4	0.0447143	0.042	0.447143	-0.0608195	0.857935	0.999951
ENSGALG00010006982	0.117143	0.262429	0.44638	-2.17769	0.00614228	0.0214644
CBFA2T3	0.0445714	0.0658571	0.445714	-0.814675	0.659184	0.97736
GFRA4	0.0475714	0.106857	0.445187	-1.86031	0.0507865	0.132226
GSTK1	0.0444286	0.0704286	0.444286	-0.945227	0.446055	0.763984
ENSGALG00010015077	0.0444286	0.0604286	0.444286	-0.527806	0.688736	0.997614
TKFC	0.0444286	0.045	0.444286	-0.296085	0.961316	0.999951
MID2	0.0442857	0.023	0.442857	0.636216	0.444495	0.762077
ENSGALG00010011260	0.0442857	0.036	0.442857	-0.0333239	0.302281	0.568763
ENSGALG00010028923	0.0442857	0.0578571	0.442857	-0.717887	0.923879	0.999951
ENSGALG00010001049	0.0442857	0.0441429	0.442857	-0.122492	0.760708	0.999951
ADAMTS8	0.0442857	0.0775714	0.442857	-0.966512	0.189514	0.389536
ENSGALG00010018401	0.0442857	0.0334286	0.442857	0.234574	0.928079	0.999951
ENSGALG00010005343	0.0442857	0.0581429	0.442857	-0.707728	0.902291	0.999951
GRTP1	0.0934286	0.211	0.442789	-1.79696	0.0025745	0.00990313
ENSGALG00010021542	0.0441429	0.0251429	0.441429	0.609403	0.356045	0.643272
BORCS7	0.0441429	0.0358571	0.441429	0.0908408	0.509765	0.839922
MCEE	0.0441429	0.0281429	0.441429	0.3956	0.96565	0.999951
TRAF6	0.0441429	0.0618571	0.441429	-0.710404	0.738132	0.999951
MXD1	0.0441429	0.0425714	0.441429	-0.12992	0.631576	0.955677
DNAH7	0.071	0.161143	0.440603	-1.90263	0.000150169	0.000739425
ENSGALG00010007111	0.044	0.0917143	0.44	-1.39135	0.247066	0.485589
ENSGALG00010014358	0.044	0.0231429	0.44	0.68676	0.971173	0.999951
ENSGALG00010021950	0.044	0.0224286	0.44	0.998194	0.0730034	0.178787
AMZ1	0.044	0.0284286	0.44	0.60266	0.877031	0.999951
VWA3A	0.044	0.0545714	0.44	-0.443766	0.642758	0.964325
ENSGALG00010006612	0.044	0.0615714	0.44	-0.813079	0.707689	0.999951
ENSGALG00010015640	0.0547143	0.124571	0.43922	-1.38303	0.0624346	0.156346
SULF1	0.0592857	0.135	0.439153	-2.11146	0.000642496	0.00279984
ENSGALG00010004792	0.0438571	0.0151429	0.438571	1.49009	0.0877495	0.209192
ETNK2	0.0438571	0.0774286	0.438571	-0.943807	0.538362	0.868461
ARHGDIB	0.0438571	0.0711429	0.438571	-0.91812	0.192641	0.395327
ENSGALG00010006045	0.0438571	0.0627143	0.438571	-0.736402	0.681369	0.993954
SLC30A3	0.0438571	0.0627143	0.438571	-0.824224	0.27654	0.531273
ENSGALG00010004807	0.0437143	0.0201429	0.437143	1.02478	0.209782	0.423537
CEP63	0.0437143	0.0292857	0.437143	0.341775	0.869941	0.999951
ENSGALG00010022417	0.0437143	0.0421429	0.437143	-0.158836	0.960326	0.999951
CISD3	0.0437143	0.0481429	0.437143	-0.486434	0.646843	0.966486
HAL	0.0437143	0.0308571	0.437143	0.44918	0.97634	0.999951
ENSGALG00010026512	0.0475714	0.108857	0.437008	-1.48967	0.0338678	0.0938612
SESN3	0.215714	0.494143	0.436542	-1.96145	5.39532e-13	7.13241e-12
ENSGALG00010022469	0.0435714	0.031	0.435714	0.283409	0.957525	0.999951
ENGASE	0.0435714	0.0278571	0.435714	0.596698	0.301825	0.568325
ETV3	0.0435714	0.0447143	0.435714	-0.298628	0.94434	0.999951
RAB34	0.0435714	0.0352857	0.435714	0.0583114	0.853653	0.999951
ENSGALG00010024032	0.0435714	0.042	0.435714	-0.113506	0.817974	0.999951
ENSGALG00010021525	0.0435714	0.0468571	0.435714	-0.133267	0.939067	0.999951
PCYT1A	0.0435714	0.0395714	0.435714	-0.0879597	0.939792	0.999951
C8orf48	0.0585714	0.134714	0.434783	-1.41764	0.0324026	0.0903389
ENSGALG00010022358	0.0434286	0.0278571	0.434286	0.488837	0.598669	0.932924
METRNL	0.0434286	0.0427143	0.434286	-0.400161	0.820174	0.999951
PEA15	0.0434286	0.0452857	0.434286	-0.350198	0.867923	0.999951
ENSGALG00010015827	0.0788571	0.181714	0.433962	-1.59103	0.0539294	0.139204
IL10RB	0.0432857	0.0637143	0.432857	-0.851126	0.586814	0.921291
ENSGALG00010027369	0.0432857	0.0408571	0.432857	-0.27813	0.764907	0.999951
ENSGALG00010009544	0.0432857	0.0651429	0.432857	-0.62492	0.748438	0.999951
SLC25A48	0.0584286	0.135286	0.43189	-1.41222	0.0108551	0.0352153
LGI2	0.082	0.19	0.431579	-1.50515	0.000128898	0.000641483
NRSN2	0.0431429	0.0381429	0.431429	0.00665152	0.936983	0.999951
CDK2AP1	0.0431429	0.0582857	0.431429	-0.786326	0.799033	0.999951
ENSGALG00010026185	0.0431429	0.0478571	0.431429	-0.479948	0.709179	0.999951
C9H3orf58	0.043	0.068	0.43	-0.82556	0.54472	0.876396
TERT	0.043	0.0467143	0.43	-0.386738	0.884754	0.999951
ENSGALG00010024382	0.043	0.0372857	0.43	0.00520379	0.90053	0.999951
PDZRN3	0.0442857	0.103	0.429958	-1.69476	0.00203949	0.00800158
CUX1	0.230714	0.537143	0.429521	-2.60065	7.66842e-19	1.55066e-17
WNT9A	0.167714	0.390714	0.42925	-1.89584	1.39659e-10	1.47623e-09
ADGRA1	0.281571	0.656143	0.429131	-2.90951	1.0378e-37	5.83448e-36
FHOD3	0.19	0.444143	0.42779	-1.93935	3.03147e-14	4.38107e-13
IQCB1	0.0427143	0.0847143	0.427143	-1.06357	0.0923103	0.217631
POC1B	0.0427143	0.0275714	0.427143	0.375419	0.697131	0.999951
SRM	0.0427143	0.0412857	0.427143	-0.112884	0.881534	0.999951
SDK2	0.0518571	0.121571	0.426557	-1.40371	0.0183217	0.0555294
AGTRAP	0.0425714	0.0762857	0.425714	-0.997744	0.105885	0.244233
CHMP1A	0.0425714	0.0395714	0.425714	-0.0775162	0.528929	0.859321
KLF11	0.0425714	0.0304286	0.425714	0.0559644	0.57089	0.905355
CD99	0.0425714	0.0414286	0.425714	-0.270876	0.912979	0.999951
COL6A3	0.0544286	0.128	0.425223	-1.81007	0.000817291	0.00348515
TMEM196	0.174429	0.410286	0.425139	-3.09567	4.45224e-09	4.05297e-08
DPH1	0.0424286	0.0517143	0.424286	-0.49757	0.960646	0.999951
ENSGALG00010010482	0.0424286	0.0697143	0.424286	-0.808616	0.393285	0.695038
ENSGALG00010018566	0.0424286	0.0607143	0.424286	-0.71665	0.896384	0.999951
EVI2A	0.0424286	0.037	0.424286	0.0979987	0.95101	0.999951
ENSGALG00010007132	0.0422857	0.0747143	0.422857	-1.34047	0.0814043	0.195891
KCNS1	0.0422857	0.0517143	0.422857	-0.483678	0.687766	0.997084
PYM1	0.0422857	0.0375714	0.422857	-0.189679	0.670442	0.985486
ENSGALG00010027396	0.0512857	0.121429	0.422353	-1.42181	0.00909531	0.030294
ENSGALG00010001619	0.0421429	0.062	0.421429	-0.850729	0.991081	0.999951
SETD4	0.0421429	0.0387143	0.421429	-0.250803	0.97264	0.999951
EFHC1	0.042	0.0181429	0.42	0.901796	0.836304	0.999951
ABCB11	0.042	0.0415714	0.42	-0.293219	0.769242	0.999951
KBTBD13	0.042	0.0341429	0.42	0.148537	0.877517	0.999951
ENSGALG00010024088	0.042	0.0317143	0.42	0.0702464	0.984125	0.999951
PODXL	0.0817143	0.194571	0.419971	-1.61457	9.4991e-06	5.77166e-05
LCP1	0.0418571	0.0637143	0.418571	-0.971272	0.894358	0.999951
SLC20A1	0.0418571	0.0472857	0.418571	-0.358608	0.878333	0.999951
ENSGALG00010020755	0.0417143	0.0321429	0.417143	0.128643	0.251393	0.492391
ENSGALG00010011024	0.0417143	0.0295714	0.417143	0.391331	0.756654	0.999951
HPS6	0.0417143	0.0345714	0.417143	-0.0811206	0.763708	0.999951
CRISPLD1	0.044	0.105571	0.416779	-1.41742	0.00246747	0.00952005
KCNK13	0.0885714	0.212714	0.416387	-1.72735	0.000228739	0.00108254
PLD4	0.0415714	0.00757143	0.415714	2.08339	0.109859	0.25181
B4GALT3	0.0415714	0.0467143	0.415714	-0.407924	0.925032	0.999951
WNT4	0.046	0.110714	0.415484	-1.53835	0.0345147	0.0952927
ENSGALG00010023461	0.0414286	0.0294286	0.414286	0.158971	0.977322	0.999951
HPS4	0.0414286	0.0261429	0.414286	0.608222	0.431657	0.744307
CMTR2	0.0414286	0.0344286	0.414286	0.100263	0.959735	0.999951
REM1	0.0414286	0.0377143	0.414286	0.0930646	0.701995	0.999951
TBX19	0.0414286	0.0461429	0.414286	-0.37167	0.887231	0.999951
TRIM13	0.0414286	0.0418571	0.414286	-0.214197	0.852542	0.999951
ENSGALG00010023765	0.0412857	0.0174286	0.412857	1.13795	0.820434	0.999951
VCAM1	0.0412857	0.0618571	0.412857	-0.935585	0.320177	0.594848
ENSGALG00010025540	0.0412857	0.0257143	0.412857	0.738975	0.707159	0.999951
SLC7A2	0.0412857	0.0418571	0.412857	-0.229389	0.401319	0.705071
ENSGALG00010002788	0.0412857	0.04	0.412857	-0.367812	0.953067	0.999951
ENSGALG00010014100	0.0412857	0.0377143	0.412857	-0.208184	0.896942	0.999951
ENSGALG00010024126	0.0412857	0.043	0.412857	-0.250649	0.933012	0.999951
DDC	0.0411429	0.00771429	0.411429	2.82896	0.000448663	0.00201347
TEKT3	0.0411429	0.0134286	0.411429	1.33953	0.52821	0.858697
ZNF423	0.0655714	0.159571	0.410922	-2.15103	0.0111611	0.0361166
ABCC6	0.041	0.0414286	0.41	-0.2005	0.961203	0.999951
HEPACAM	0.041	0.037	0.41	-0.196629	0.8481	0.999951
GPA33	0.0408571	0.029	0.408571	0.252414	0.84855	0.999951
AREG	0.0408571	0.0407143	0.408571	-0.394191	0.942389	0.999951
ENSGALG00010004349	0.0408571	0.0311429	0.408571	0.231275	0.585149	0.919418
C4BPG	0.0408571	0.0441429	0.408571	-0.34008	0.965007	0.999951
ENSGALG00010023382	0.0408571	0.0575714	0.408571	-0.617781	0.937374	0.999951
FKBP14	0.0408571	0.043	0.408571	-0.220271	0.876111	0.999951
KAT2A	0.0408571	0.0364286	0.408571	-0.171935	0.903067	0.999951
TMEM200A	0.0878571	0.215143	0.408367	-2.04543	2.64499e-05	0.000149028
ENSGALG00010025088	0.188429	0.462	0.407854	-1.97333	1.25316e-20	2.92748e-19
RNF144B	0.0895714	0.219857	0.407407	-2.07245	3.09187e-06	2.02277e-05
NMNAT3	0.0407143	0.0161429	0.407143	1.14503	0.202209	0.410842
FSTL4	0.137286	0.337857	0.406342	-2.22558	1.13279e-07	9.02701e-07
ZBTB20	0.0551429	0.135857	0.405889	-1.89637	0.00413742	0.015087
SEMA5A	0.155714	0.383714	0.405808	-2.61074	6.0687e-12	7.30528e-11
ENSGALG00010007578	0.0405714	0.00557143	0.405714	2.3695	0.00388065	0.0142421
OPN4-1	0.0405714	0.0127143	0.405714	1.20479	0.72566	0.999951
MIDEAS	0.0405714	0.0967143	0.405714	-1.5978	0.028124	0.0797133
SEMA3F	0.0405714	0.0957143	0.405714	-1.66673	0.0303389	0.0852824
TPCN2	0.0405714	0.0767143	0.405714	-1.30964	0.0614011	0.154591
ENSGALG00010002708	0.0404286	0.0961429	0.404286	-1.54945	0.0234258	0.0682495
L3MBTL3	0.105	0.26	0.403846	-1.73528	8.4861e-07	6.08051e-06
ENSGALG00010004874	0.0402857	0.0901429	0.402857	-1.86304	0.00942035	0.0312141
TOM1	0.0402857	0.0245714	0.402857	0.531273	0.393852	0.695088
C1orf216	0.0402857	0.036	0.402857	-0.0357419	0.965864	0.999951
ZNF395	0.0402857	0.0577143	0.402857	-0.674451	0.679677	0.992077
ENSGALG00010006278	0.0622857	0.154857	0.402214	-1.7639	0.000478434	0.00212656
NTNG1	0.238143	0.592286	0.402074	-3.06475	1.72111e-27	5.68077e-26
ENSGALG00010022777	0.0401429	0.0675714	0.401429	-0.962194	0.192276	0.394737
ENSGALG00010003581	0.0401429	0.0958571	0.401429	-1.3954	0.385781	0.685252
ENSGALG00010001047	0.0401429	0.0135714	0.401429	1.4064	0.970563	0.999951
ENSGALG00010029080	0.04	0.0271429	0.4	0.247277	0.232425	0.462068
ENSGALG00010026808	0.04	0.0348571	0.4	0.0899136	0.813801	0.999951
ENSGALG00010002711	0.091	0.227857	0.399373	-1.89657	6.91853e-06	4.28513e-05
NR2F2	0.125286	0.313857	0.399181	-2.38453	2.41294e-06	1.61234e-05
ARHGAP18	0.053	0.132857	0.398925	-1.64783	4.97632e-05	0.000267988
ENSGALG00010025899	0.0398571	0.07	0.398571	-0.98598	0.176071	0.367365
ENSGALG00010011336	0.0398571	0.0287143	0.398571	0.471959	0.626105	0.953036
LARP6	0.0398571	0.0437143	0.398571	-0.405707	0.757857	0.999951
SWAP70	0.0398571	0.0492857	0.398571	-0.635878	0.964658	0.999951
TFAP2D	0.0997143	0.250429	0.398175	-2.7366	5.16155e-09	4.65723e-08
TMC3	0.0397143	0.0234286	0.397143	0.28168	0.780381	0.999951
MYO10	0.0397143	0.0534286	0.397143	-0.802961	0.641618	0.963463
ENSGALG00010021541	0.0397143	0.0321429	0.397143	0.141094	0.756532	0.999951
ENSGALG00010029102	0.0397143	0.0657143	0.397143	-1.01195	0.170749	0.359043
VPS9D1	0.0397143	0.0345714	0.397143	0.0406317	0.52471	0.855728
ENSGALG00010015881	0.119286	0.301429	0.395735	-1.79699	5.35709e-07	3.89856e-06
SLC26A2	0.0395714	0.0117143	0.395714	1.6411	0.0519937	0.13482
ENSGALG00010019782	0.0395714	0.0675714	0.395714	-0.818706	0.631384	0.955677
CDCA7L	0.0395714	0.062	0.395714	-1.03484	0.972622	0.999951
MFGE8	0.0395714	0.0588571	0.395714	-0.850958	0.438334	0.753533
ENSGALG00010005816	0.0395714	0.0692857	0.395714	-0.975426	0.075446	0.183364
MTMR11	0.0395714	0.0344286	0.395714	-0.107707	0.964916	0.999951
NOTCH1	0.0395714	0.038	0.395714	-0.264323	0.954512	0.999951
CCDC117	0.0395714	0.0355714	0.395714	-0.0977329	0.836065	0.999951
PRDM8	0.141857	0.358571	0.395618	-1.95073	3.20816e-12	3.99341e-11
RPS6KA2	0.213429	0.540714	0.394716	-2.30092	1.43304e-16	2.44381e-15
MILR1	0.0394286	0.0347143	0.394286	0.00386597	0.843232	0.999951
ENSGALG00010026118	0.0394286	0.0118571	0.394286	1.51914	0.61225	0.943455
ENSGALG00010003370	0.0394286	0.0307143	0.394286	0.0766374	0.722358	0.999951
KCNF1	0.0482857	0.122714	0.393481	-1.81697	0.000183937	0.000889434
GPR21	0.0392857	0.0411429	0.392857	-0.335384	0.94849	0.999951
FAM46C	0.0392857	0.0328571	0.392857	0.140089	0.995494	0.999951
MECOM	0.0458571	0.116857	0.392421	-1.53613	0.04454	0.118249
ENSGALG00010014774	0.0391429	0.015	0.391429	1.2004	0.551501	0.882816
ENSGALG00010029623	0.0391429	0.0188571	0.391429	0.996876	0.280015	0.535762
MRC1	0.0391429	0.0307143	0.391429	-0.0153092	0.959831	0.999951
AAAS	0.0391429	0.0334286	0.391429	-0.211586	0.993216	0.999951
ENSGALG00010002212	0.0391429	0.0354286	0.391429	-0.159186	0.618068	0.946526
ENSGALG00010024348	0.0391429	0.0407143	0.391429	-0.223451	0.977449	0.999951
SEMA3G	0.0391429	0.043	0.391429	-0.517177	0.985287	0.999951
ENSGALG00010022630	0.0455714	0.116571	0.390931	-1.6013	0.0132074	0.0420205
ENSGALG00010007248	0.047	0.120429	0.390273	-3.18314	0.00123021	0.0050838
ENSGALG00010027566	0.039	0.098	0.39	-1.56934	0.12069	0.269985
CHRNA4	0.039	0.075	0.39	-1.38407	0.0814482	0.195904
ENSGALG00010019044	0.039	0.0242857	0.39	0.703346	0.343878	0.627417
ENSGALG00010026624	0.039	0.0364286	0.39	0.0189156	0.668489	0.98417
PXN	0.039	0.0491429	0.39	-0.439254	0.884057	0.999951
SPSB3	0.039	0.0341429	0.39	0.0582306	0.78518	0.999951
MYLK	0.06	0.154143	0.389249	-2.00694	9.69556e-06	5.88367e-05
CTPS2	0.0388571	0.0458571	0.388571	-0.415164	0.964743	0.999951
ENSGALG00010026866	0.0388571	0.0137143	0.388571	1.73254	0.731509	0.999951
ENSGALG00010006610	0.0388571	0.0637143	0.388571	-1.12904	0.627001	0.95336
ENSGALG00010012138	0.0388571	0.0538571	0.388571	-0.825768	0.760763	0.999951
SLC44A3	0.0404286	0.104143	0.388203	-1.86961	0.00238811	0.00923476
DAB1	0.274571	0.708857	0.387344	-3.37152	5.09063e-42	3.17606e-40
RASD2	0.0487143	0.125857	0.38706	-2.08508	0.0174987	0.0535108
ENSGALG00010014636	0.0738571	0.190857	0.386976	-2.16235	0.00386692	0.014212
ENSGALG00010004016	0.0515714	0.133429	0.38651	-1.71871	5.72322e-05	0.000305637
RFNG	0.0385714	0.0332857	0.385714	-0.0240899	0.76725	0.999951
RDM1	0.0385714	0.0272857	0.385714	0.238965	0.964048	0.999951
ARHGAP6	0.0917143	0.237857	0.385586	-1.67113	5.15949e-05	0.000276977
CHRNA7	0.133429	0.346143	0.385473	-1.93568	3.01711e-10	3.05654e-09
TAFA1	0.291571	0.756429	0.385458	-4.3919	1.88616e-46	1.44024e-44
ENSGALG00010019467	0.0384286	0.0804286	0.384286	-1.30852	0.561582	0.893918
TMEM109	0.0384286	0.0417143	0.384286	-0.353552	0.869218	0.999951
SNTB2	0.0384286	0.0237143	0.384286	0.341928	0.952427	0.999951
ENSGALG00010005147	0.0384286	0.0471429	0.384286	-0.542628	0.885126	0.999951
ENSGALG00010008553	0.0384286	0.0498571	0.384286	-0.678552	0.849201	0.999951
PRDM16	0.0384286	0.0527143	0.384286	-0.883264	0.886253	0.999951
ENSGALG00010010616	0.0384286	0.0354286	0.384286	-0.263281	0.978905	0.999951
ENSGALG00010026472	0.0382857	0.0211429	0.382857	0.76045	0.99194	0.999951
ENSGALG00010007477	0.0382857	0.0275714	0.382857	0.238833	0.944616	0.999951
ENSGALG00010027836	0.0382857	0.0341429	0.382857	0.04778	0.950925	0.999951
ENSGALG00010016105	0.0381429	0.0328571	0.381429	0.0524011	0.71517	0.999951
RAB7L1	0.0381429	0.0261429	0.381429	0.19048	0.977517	0.999951
KCNH1	0.105857	0.277714	0.381173	-2.25386	9.69023e-07	6.89502e-06
RSAD2	0.0595714	0.156571	0.380474	-1.78568	0.000181582	0.00087971
ODAD2	0.0431429	0.113429	0.380353	-1.6603	0.0169299	0.0520825
ENSGALG00010003888	0.038	0.092	0.38	-1.6184	0.0657229	0.163064
TECR	0.038	0.0314286	0.38	0.127537	0.531686	0.861696
MYO1B	0.047	0.123714	0.379908	-2.01621	0.000352918	0.00160777
SCAMP3	0.0378571	0.0348571	0.378571	-0.142123	0.90255	0.999951
RARB	0.205	0.543429	0.377234	-3.38022	7.28528e-34	3.5838e-32
ENSGALG00010019258	0.0377143	0.0154286	0.377143	1.20218	0.367782	0.661128
HSPB9	0.0377143	0.023	0.377143	0.380139	0.748079	0.999951
ENSGALG00010014782	0.0798571	0.212	0.376685	-1.83647	1.48548e-06	1.02284e-05
FAM20C	0.0728571	0.193857	0.375829	-1.95679	0.00055686	0.00246231
OPN3	0.0375714	0.0105714	0.375714	1.84179	0.103837	0.240159
ENSGALG00010009526	0.0375714	0.0272857	0.375714	0.422667	0.992272	0.999951
PDE7B	0.0751429	0.200429	0.374911	-2.24522	0.000113047	0.000568122
KCNIP2	0.0671429	0.179571	0.373906	-1.65409	0.00454516	0.01641
ENSGALG00010019929	0.0652857	0.174857	0.373366	-1.94562	1.67469e-05	9.74713e-05
RHBDL3	0.0372857	0.0217143	0.372857	0.567844	0.307522	0.576134
RSAD1	0.0372857	0.0228571	0.372857	0.534321	0.501285	0.829154
FAM126A	0.0372857	0.0448571	0.372857	-0.768272	0.779482	0.999951
RIC8A	0.0372857	0.047	0.372857	-0.635255	0.984759	0.999951
SHISA9	0.297571	0.8	0.371964	-3.42409	7.06113e-57	7.8532e-55
ENSGALG00010014373	0.0371429	0.0855714	0.371429	-1.60353	0.0192421	0.0578735
POLR1D	0.0371429	0.0378571	0.371429	-0.348214	0.978135	0.999951
PDZRN4	0.058	0.156429	0.370776	-2.51002	9.07098e-05	0.000464071
ENSGALG00010023995	0.0401429	0.108429	0.370224	-1.72328	0.00169679	0.00678717
ENSGALG00010011269	0.037	0.0207143	0.37	0.78673	0.68348	0.995922
ENSGALG00010006672	0.037	0.0207143	0.37	0.656218	0.457113	0.776683
CCNE1	0.037	0.0617143	0.37	-0.903691	0.234102	0.464752
SPATA18	0.037	0.017	0.37	0.961525	0.0741725	0.180957
SNTG2	0.037	0.0697143	0.37	-1.62106	0.0566114	0.144451
ABCG5	0.037	0.0238571	0.37	0.291058	0.494359	0.821485
MYT1	0.037	0.0504286	0.37	-0.929458	0.824968	0.999951
CDCA9	0.037	0.0387143	0.37	-0.399331	0.818313	0.999951
ANGPT1	0.037	0.0385714	0.37	-0.536931	0.727653	0.999951
PRKCD	0.0368571	0.0991429	0.368571	-1.7275	0.00127526	0.00526146
ENSGALG00010013490	0.0368571	0.0168571	0.368571	0.720744	0.631027	0.955677
COBL	0.0368571	0.0774286	0.368571	-1.64214	0.0259233	0.0745495
FAM221A	0.0368571	0.0354286	0.368571	-0.0709337	0.727634	0.999951
TRPC5	0.117714	0.320429	0.367365	-1.99144	5.86018e-15	8.94946e-14
ENSGALG00010014262	0.0818571	0.222857	0.367308	-1.83833	2.41063e-05	0.000137031
ADAMTS3	0.0635714	0.173143	0.367162	-2.14846	2.21924e-06	1.49194e-05
ENSGALG00010018407	0.0367143	0.0628571	0.367143	-1.18547	0.214798	0.432471
ZC3H4	0.0367143	0.0314286	0.367143	-0.14103	0.817268	0.999951
ORC6	0.0365714	0.0521429	0.365714	-0.782837	0.599465	0.933382
DCDC2	0.0365714	0.0628571	0.365714	-1.07815	0.378016	0.67502
GIPC1	0.0365714	0.0365714	0.365714	-0.198137	0.972514	0.999951
TRAF1	0.0364286	0.0195714	0.364286	0.691637	0.847337	0.999951
DOCK2	0.0364286	0.0504286	0.364286	-0.817937	0.945621	0.999951
UBE2Z	0.0364286	0.0355714	0.364286	-0.210433	0.992061	0.999951
GRB14	0.0665714	0.183	0.363778	-2.05017	3.56016e-06	2.29393e-05
GLIS1	0.237143	0.652571	0.363398	-2.87824	4.01781e-29	1.50037e-27
NMD3	0.0362857	0.0578571	0.362857	-0.953014	0.835543	0.999951
HES1	0.0362857	0.0518571	0.362857	-0.784756	0.899323	0.999951
RAB39A	0.0362857	0.0448571	0.362857	-0.515584	0.725742	0.999951
FAS	0.0362857	0.0512857	0.362857	-0.802	0.846457	0.999951
ENSGALG00010026602	0.0362857	0.0635714	0.362857	-1.04192	0.335339	0.615792
GINM1	0.0362857	0.0597143	0.362857	-1.00412	0.101757	0.235988
TSPAN4	0.213714	0.589286	0.362667	-2.63358	1.31191e-26	4.19484e-25
EPS8	0.0495714	0.136714	0.362591	-2.42141	0.00285426	0.0108568
PLCE1	0.0361429	0.0912857	0.361429	-1.91019	0.00493953	0.0176348
H1F0	0.0361429	0.0401429	0.361429	-0.387557	0.780026	0.999951
BMPR1B	0.0595714	0.164857	0.361352	-2.11944	0.00128582	0.00529651
ENSGALG00010009041	0.195571	0.542714	0.360358	-2.78215	4.30363e-27	1.38474e-25
ENSGALG00010003886	0.036	0.0665714	0.36	-1.11582	0.142308	0.309938
ENSGALG00010023407	0.036	0.0214286	0.36	0.639618	0.61664	0.945097
ENSGALG00010011310	0.036	0.0204286	0.36	0.619311	0.609112	0.940603
C1orf232	0.036	0.0324286	0.36	-0.0673489	0.655667	0.973982
USH1C	0.0358571	0.06	0.358571	-0.898177	0.298749	0.563986
ADI1	0.0358571	0.0415714	0.358571	-0.650897	0.99102	0.999951
NAIF1	0.0358571	0.0357143	0.358571	-0.314458	0.935271	0.999951
ENSGALG00010007649	0.0358571	0.0447143	0.358571	-0.520434	0.806649	0.999951
SH3RF3	0.260429	0.727857	0.357802	-3.04806	1.45423e-43	1.00539e-41
BAALC	0.0774286	0.216571	0.35752	-1.93211	4.49233e-08	3.74923e-07
2014-09-01	0.0522857	0.146286	0.357422	-1.83464	1.44307e-05	8.53499e-05
CENPN	0.0357143	0.0184286	0.357143	0.565862	0.698855	0.999951
ENSGALG00010026909	0.0357143	0.0702857	0.357143	-1.21922	0.0923065	0.217631
HK3	0.0357143	0.0285714	0.357143	0.162356	0.987617	0.999951
ENSGALG00010011722	0.0355714	0.0114286	0.355714	1.44822	0.108886	0.250027
ENSGALG00010018171	0.0355714	0.09	0.355714	-1.83947	0.0448677	0.118963
ADAMTS5	0.0355714	0.068	0.355714	-1.19955	0.0619317	0.155544
ENSGALG00010021271	0.0355714	0.0181429	0.355714	0.788951	0.454613	0.77372
ENSGALG00010020251	0.0355714	0.0231429	0.355714	0.556138	0.437164	0.752027
ENSGALG00010009625	0.0355714	0.0367143	0.355714	-0.471628	0.823441	0.999951
PPP1R16B	0.0864286	0.243286	0.355255	-2.00415	6.74068e-05	0.000355153
COL14A1	0.062	0.174714	0.354865	-2.40558	0.0746898	0.181785
CNP	0.0354286	0.0262857	0.354286	0.117447	0.670539	0.985486
ENSGALG00010022418	0.0354286	0.023	0.354286	0.538215	0.80756	0.999951
SNED1	0.0354286	0.0225714	0.354286	0.619709	0.449162	0.767505
ENSGALG00010009509	0.0354286	0.0308571	0.354286	0.160071	0.941676	0.999951
ENSGALG00010006171	0.108714	0.307	0.354118	-1.90615	4.02091e-11	4.55111e-10
PHACTR2	0.175429	0.496286	0.353483	-2.49213	3.54516e-21	8.678e-20
SULF2	0.0705714	0.199714	0.353362	-1.79524	2.59985e-07	1.98224e-06
ETV1	0.0455714	0.129143	0.352876	-1.93012	0.00286849	0.0108947
ENSGALG00010019102	0.0352857	0.06	0.352857	-0.882324	0.522886	0.854659
ANKRD24	0.0352857	0.0264286	0.352857	0.0937583	0.929256	0.999951
ST6GAL1	0.0352857	0.0484286	0.352857	-1.12623	0.663828	0.979563
CASP10	0.0352857	0.0312857	0.352857	-0.0248111	0.733205	0.999951
ENSGALG00010008041	0.132	0.374429	0.352537	-2.34795	7.20915e-10	7.07908e-09
FAM163B	0.0665714	0.189143	0.351964	-1.96579	1.18644e-06	8.32622e-06
ENSGALG00010019363	0.0351429	0.002	0.351429	3.85926	7.28805e-06	4.48684e-05
ENSGALG00010026216	0.0351429	0.0675714	0.351429	-1.10196	0.256167	0.50021
PLA2G12A	0.0351429	0.0262857	0.351429	0.383116	0.891644	0.999951
ENSGALG00010023519	0.0351429	0.0402857	0.351429	-0.480138	0.838529	0.999951
SDC4	0.035	0.0481429	0.35	-0.98912	0.871343	0.999951
NCDN	0.035	0.0267143	0.35	0.219412	0.860695	0.999951
SYT10	0.109571	0.313143	0.349909	-2.79643	2.24064e-12	2.8304e-11
ENSGALG00010019616	0.0662857	0.189571	0.349661	-2.10802	1.38569e-05	8.23369e-05
ENSGALG00010003458	0.0348571	0.0252857	0.348571	0.564696	0.742644	0.999951
ENSGALG00010009604	0.0348571	0.0525714	0.348571	-0.598256	0.929748	0.999951
ENSGALG00010023449	0.0348571	0.0341429	0.348571	-0.239902	0.964918	0.999951
RGS19	0.0347143	0.0212857	0.347143	0.565903	0.647408	0.967048
BEAN1	0.0364286	0.105	0.346939	-1.63826	0.00279647	0.0106557
ENSGALG00010022225	0.104286	0.300714	0.346793	-2.42058	3.60759e-10	3.61182e-09
ZNF521	0.0345714	0.092	0.345714	-2.11737	0.00507827	0.0181048
IL17RD	0.0345714	0.0718571	0.345714	-1.2444	0.0443299	0.117907
NRSN1	0.0345714	0.0502857	0.345714	-0.979057	0.717251	0.999951
ENSGALG00010007136	0.0345714	0.0495714	0.345714	-0.926473	0.803289	0.999951
THBS1	0.0345714	0.0565714	0.345714	-0.834699	0.355988	0.643272
DALRD3	0.0345714	0.0365714	0.345714	-0.349969	0.765826	0.999951
FGF5	0.04	0.115714	0.345679	-1.6891	0.00020981	0.00100223
ENSGALG00010013999	0.0351429	0.101857	0.345021	-1.72376	0.00145569	0.00591056
ITSN2	0.102	0.295857	0.344761	-2.04114	7.48841e-06	4.60465e-05
ENSGALG00010006674	0.0344286	0.00714286	0.344286	2.07903	0.0170486	0.0523246
VNN2	0.0344286	0.0115714	0.344286	1.51267	0.809835	0.999951
ENSGALG00010018180	0.0344286	0.0152857	0.344286	0.993396	0.33247	0.611181
SYT17	0.0752857	0.218714	0.344219	-2.12576	3.95175e-08	3.34167e-07
ENSGALG00010002921	0.0408571	0.118714	0.344164	-1.86864	0.000178611	0.000867783
NPY2R	0.0418571	0.121714	0.343897	-1.8638	0.000102281	0.000518601
GUSB	0.0342857	0.0228571	0.342857	0.34553	0.821482	0.999951
IL12RB2	0.0342857	0.0384286	0.342857	-0.590306	0.651427	0.970425
COL4A4	0.0342857	0.029	0.342857	0.0903128	0.76014	0.999951
GPRIN2	0.0341429	0.0175714	0.341429	0.694685	0.138795	0.303711
UPB1	0.0341429	0.0354286	0.341429	-0.255505	0.735712	0.999951
GM2A	0.0341429	0.0388571	0.341429	-0.330026	0.837753	0.999951
NCOA2	0.126429	0.370714	0.34104	-2.34795	8.62404e-14	1.2022e-12
HIST1H3H.2	0.034	0.0245714	0.34	0.310993	0.880904	0.999951
ENSGALG00010004406	0.034	0.0241429	0.34	0.430199	0.517398	0.847315
MMS22L	0.0338571	0.0727143	0.338571	-1.48581	0.0876642	0.209086
ENSGALG00010008713	0.0338571	0.0605714	0.338571	-1.05379	0.120178	0.2694
CPQ	0.0338571	0.0472857	0.338571	-0.659394	0.781821	0.999951
HS3ST6	0.0338571	0.0234286	0.338571	0.310089	0.625993	0.953036
SRR	0.0338571	0.0382857	0.338571	-0.490904	0.688327	0.997587
ENSGALG00010006296	0.0338571	0.0255714	0.338571	0.39663	0.563269	0.896325
CLN5	0.0338571	0.0274286	0.338571	0.0692835	0.99769	0.999951
FHL3	0.0338571	0.0371429	0.338571	-0.338116	0.846977	0.999951
ANO4	0.081	0.239714	0.337902	-2.53211	4.71732e-07	3.45262e-06
GADL1	0.0337143	0.0855714	0.337143	-1.57373	0.170499	0.358665
NECAP2	0.0337143	0.0371429	0.337143	-0.231721	0.888448	0.999951
ENSGALG00010018763	0.0337143	0.0807143	0.337143	-1.34011	0.00346717	0.0129569
TRPC7	0.0502857	0.149429	0.33652	-1.84051	1.68659e-05	9.80521e-05
EPB41L2	0.0465714	0.138714	0.335736	-2.04774	2.55221e-05	0.000144437
ENSGALG00010001614	0.0335714	0.083	0.335714	-1.78222	0.0403403	0.108908
RNF152	0.0335714	0.0714286	0.335714	-1.47915	0.105788	0.244119
ENSGALG00010011689	0.0335714	0.0432857	0.335714	-0.525907	0.922013	0.999951
MMRN2	0.0335714	0.0248571	0.335714	0.302993	0.793468	0.999951
ENSGALG00010013078	0.0335714	0.0292857	0.335714	0.0717108	0.492059	0.819427
LMO4	0.0334286	0.0652857	0.334286	-1.32804	0.0500865	0.130603
NDRG1	0.0334286	0.0364286	0.334286	-0.361377	0.868921	0.999951
ENSGALG00010023013	0.0332857	0.012	0.332857	1.33185	0.0901401	0.2134
ENSGALG00010001729	0.0332857	0.0655714	0.332857	-1.45612	0.083144	0.199421
TRPV3	0.0332857	0.0428571	0.332857	-0.478552	0.839333	0.999951
V-BG	0.0332857	0.0314286	0.332857	-0.252992	0.966657	0.999951
ENSGALG00010019722	0.0331429	0.0822857	0.331429	-1.51036	0.0951689	0.223034
ENSGALG00010015099	0.0331429	0.0204286	0.331429	0.630843	0.719084	0.999951
ENSGALG00010001099	0.0331429	0.0204286	0.331429	0.319337	0.887439	0.999951
ENSGALG00010027250	0.0331429	0.0301429	0.331429	-0.0335201	0.7683	0.999951
GPC3	0.0617143	0.186286	0.331288	-2.49978	4.77697e-05	0.000258614
STXBP6	0.126571	0.382571	0.330844	-2.30049	2.17433e-14	3.17824e-13
KCNB2	0.113	0.341714	0.330686	-2.31245	1.56039e-13	2.13448e-12
ENSGALG00010026717	0.033	0.0557143	0.33	-0.973809	0.207539	0.419838
IQCA1	0.033	0.0418571	0.33	-0.554939	0.827059	0.999951
JHY	0.033	0.0342857	0.33	-0.253281	0.828394	0.999951
ENSGALG00010009878	0.0365714	0.111286	0.328626	-2.01147	5.93152e-05	0.00031643
CDS1	0.0328571	0.058	0.328571	-1.01333	0.166144	0.351238
ENSGALG00010006436	0.0328571	0.035	0.328571	-0.172955	0.966447	0.999951
ING5	0.0328571	0.0312857	0.328571	-0.205844	0.936069	0.999951
PLPP4	0.0575714	0.175714	0.327642	-2.22389	0.000619028	0.00270911
CNGA3	0.0327143	0.093	0.327143	-2.04997	0.00481866	0.0172153
CEBPB	0.0327143	0.0195714	0.327143	0.378573	0.300529	0.566509
TAGLN2	0.0327143	0.0242857	0.327143	0.225022	0.755917	0.999951
RGS2	0.0327143	0.044	0.327143	-0.873834	0.955248	0.999951
IQGAP3.1	0.0327143	0.0252857	0.327143	0.137488	0.947876	0.999951
VPS18	0.0327143	0.035	0.327143	-0.391359	0.84028	0.999951
CACHD1	0.0497143	0.152	0.327068	-2.02475	3.7687e-05	0.000206653
DUSP16	0.037	0.113286	0.326608	-2.05415	0.000110055	0.000555265
KCTD8	0.0662857	0.203286	0.326072	-2.35895	4.22659e-06	2.69953e-05
SLC26A11	0.0325714	0.0191429	0.325714	0.323524	0.999597	0.999951
PTGER3	0.0325714	0.0657143	0.325714	-1.07843	0.0569303	0.145192
ENSGALG00010022050	0.0325714	0.0307143	0.325714	-0.15888	0.947806	0.999951
ENSGALG00010023990	0.0324286	0.0785714	0.324286	-1.59786	0.398338	0.70055
ENSGALG00010007120	0.0324286	0.0592857	0.324286	-1.21324	0.895641	0.999951
USP44	0.0324286	0.0467143	0.324286	-0.705803	0.852835	0.999951
RHOQ	0.0324286	0.0845714	0.324286	-1.70951	0.00760499	0.0257709
NTNG2	0.117286	0.362286	0.323738	-2.90445	2.26241e-17	4.07552e-16
PPP4R4	0.112857	0.348857	0.323505	-2.72748	6.75001e-17	1.1786e-15
ENSGALG00010009409	0.124143	0.383857	0.323409	-2.82377	1.21565e-14	1.81319e-13
ENSGALG00010008727	0.0451429	0.139714	0.323108	-2.05247	0.0427484	0.114503
FILIP1	0.0322857	0.0785714	0.322857	-1.69662	0.0485452	0.127232
ENSGALG00010015752	0.0322857	0.0162857	0.322857	0.853154	0.987898	0.999951
RNF144A	0.072	0.223714	0.321839	-2.06535	1.62215e-06	1.108e-05
ENSGALG00010019681	0.0321429	0.0174286	0.321429	0.468236	0.845234	0.999951
RND3	0.0321429	0.0692857	0.321429	-1.23438	0.141566	0.308586
NRARP	0.0321429	0.0621429	0.321429	-1.32111	0.0649095	0.161595
ECI1	0.0321429	0.0292857	0.321429	-0.118238	0.777426	0.999951
ENSGALG00010011195	0.0321429	0.0325714	0.321429	-0.0549841	0.900169	0.999951
THSD7A	0.158714	0.494143	0.321191	-3.36733	6.57733e-17	1.15845e-15
ENSGALG00010016243	0.0487143	0.151857	0.32079	-2.07032	7.26798e-07	5.23704e-06
ENSGALG00010018567	0.032	0.01	0.32	1.83256	0.11117	0.253946
ENSGALG00010013997	0.032	0.0885714	0.32	-1.69613	0.00407899	0.0148952
CTBS	0.032	0.0222857	0.32	0.438924	0.545934	0.877009
BCAS1	0.032	0.0295714	0.32	-0.395584	0.739028	0.999951
KIAA1522	0.032	0.0437143	0.32	-0.598887	0.659279	0.97736
ENSGALG00010027766	0.0318571	0.0211429	0.318571	0.341035	0.867922	0.999951
MET	0.0318571	0.0652857	0.318571	-1.33992	0.110591	0.253147
CLSPN	0.0318571	0.0197143	0.318571	0.376218	0.578519	0.912877
ENSGALG00010028709	0.0318571	0.0214286	0.318571	0.221734	0.463329	0.784638
PTPRF	0.164286	0.516143	0.318295	-2.92705	7.93198e-25	2.38706e-23
RTKN2	0.0412857	0.129714	0.318282	-1.91682	0.000817471	0.00348515
TLL1	0.162429	0.512143	0.317155	-3.48853	5.25009e-29	1.94634e-27
LSP1P1	0.0317143	0.0457143	0.317143	-1.07569	0.832918	0.999951
RARA	0.0317143	0.0241429	0.317143	0.199433	0.937467	0.999951
ENSGALG00010015569	0.0317143	0.0427143	0.317143	-0.72386	0.749705	0.999951
ENSGALG00010017862	0.0317143	0.0215714	0.317143	0.326003	0.80711	0.999951
ENSGALG00010001640	0.0317143	0.0335714	0.317143	-0.354628	0.801201	0.999951
COA6	0.0317143	0.0298571	0.317143	-0.191597	0.962985	0.999951
FBXO16	0.0317143	0.0334286	0.317143	-0.453492	0.699644	0.999951
RTN4R	0.206286	0.652143	0.31632	-2.74833	3.49156e-33	1.65396e-31
ENSGALG00010022385	0.0315714	0.00928571	0.315714	1.7343	0.0609426	0.153663
ENSGALG00010023584	0.0315714	0.0967143	0.315714	-1.87161	0.0437533	0.116625
LAMA5	0.0315714	0.0562857	0.315714	-1.0329	0.941263	0.999951
STRIP2	0.0315714	0.0361429	0.315714	-0.621364	0.563794	0.896882
SLC16A9	0.0315714	0.0458571	0.315714	-0.678729	0.527594	0.858242
ENSGALG00010003404	0.0315714	0.0361429	0.315714	-0.388551	0.668846	0.984412
PLCH1	0.0315714	0.0297143	0.315714	-0.842383	0.809261	0.999951
RPUSD2	0.0315714	0.0288571	0.315714	0.0654712	0.957966	0.999951
CREB5	0.0422857	0.134286	0.314894	-2.45743	0.000186193	0.000898646
EPHB6	0.093	0.295571	0.314645	-2.28146	4.17919e-08	3.52236e-07
STON1	0.0314286	0.0201429	0.314286	0.51264	0.316907	0.590851
RAD54L	0.0314286	0.0458571	0.314286	-0.693295	0.455625	0.774669
GAR1	0.0314286	0.0271429	0.314286	-0.225991	0.941143	0.999951
ENSGALG00010022926	0.0314286	0.033	0.314286	-0.210097	0.971597	0.999951
TNFRSF1B	0.0314286	0.0282857	0.314286	-0.0369386	0.943982	0.999951
ANTXR2	0.155286	0.494286	0.314162	-2.30914	5.93387e-15	9.03503e-14
GFRA1	0.119429	0.381286	0.313226	-2.82592	4.69931e-20	1.02305e-18
HEPH	0.0312857	0.0111429	0.312857	1.33129	0.222942	0.446933
ENSGALG00010002328	0.0312857	0.0241429	0.312857	0.418187	0.542485	0.873577
MOB3A	0.0312857	0.0337143	0.312857	-0.315422	0.809747	0.999951
SNX33	0.0312857	0.037	0.312857	-0.438578	0.70886	0.999951
GCAT	0.0312857	0.0288571	0.312857	-0.119691	0.964384	0.999951
CSGALNACT1	0.0452857	0.144857	0.312623	-2.17156	0.00460513	0.0165565
ENSGALG00010012710	0.0311429	0.00942857	0.311429	1.53419	0.0602746	0.152505
OVOA	0.0311429	0.0642857	0.311429	-1.2612	0.405966	0.710788
GUK1	0.0311429	0.0341429	0.311429	-0.320898	0.983115	0.999951
ENSGALG00010013773	0.031	0.007	0.31	2.00473	0.142594	0.310344
ENSGALG00010017000	0.031	0.0705714	0.31	-1.52677	0.282792	0.539836
GLIPR2	0.031	0.024	0.31	0.252957	0.744442	0.999951
ENSGALG00010004840	0.031	0.0244286	0.31	0.211249	0.666168	0.981883
C27H17ORF105	0.031	0.0261429	0.31	0.276149	0.962078	0.999951
ENSGALG00010026159	0.031	0.0302857	0.31	-0.255402	0.882836	0.999951
AGMAT	0.031	0.0281429	0.31	-0.0143398	0.778998	0.999951
KIRREL	0.0308571	0.0832857	0.308571	-1.71968	0.00978479	0.0322678
ENSGALG00010002191	0.0308571	0.0202857	0.308571	0.632779	0.971291	0.999951
ENDOD1	0.0308571	0.0402857	0.308571	-0.931629	0.948063	0.999951
KLF10	0.0308571	0.0402857	0.308571	-0.415106	0.893696	0.999951
ENSGALG00010016125	0.0308571	0.032	0.308571	-0.157916	0.856879	0.999951
CPNE8	0.100571	0.327143	0.307424	-2.52555	2.27514e-11	2.61564e-10
ENSGALG00010020026	0.0307143	0.026	0.307143	0.0514267	0.439435	0.754665
TAF1A	0.0307143	0.0261429	0.307143	0.0190222	0.92108	0.999951
ENSGALG00010005834	0.0325714	0.106143	0.306864	-2.10688	0.00216749	0.00844547
TRHDE	0.135429	0.442571	0.306004	-3.1302	2.55394e-13	3.44748e-12
ENSGALG00010018833	0.0305714	0.0831429	0.305714	-1.75622	0.0127523	0.0406991
FBXL13	0.0305714	0.024	0.305714	0.287078	0.780335	0.999951
PPP2R3A	0.0305714	0.0385714	0.305714	-0.794921	0.879996	0.999951
ENSGALG00010029766	0.0305714	0.0251429	0.305714	0.000366728	0.757893	0.999951
GMNN	0.0305714	0.026	0.305714	-0.0844898	0.784385	0.999951
ANOS1	0.0427143	0.139857	0.305414	-3.37917	2.25808e-05	0.000129511
HS6ST1	0.185857	0.608571	0.305399	-3.20228	4.52882e-22	1.14552e-20
MTHFD1L	0.0945714	0.309857	0.30521	-2.27672	5.11635e-11	5.72763e-10
NR4A2	0.0304286	0.0894286	0.304286	-2.09239	0.00285966	0.0108693
ENSGALG00010016720	0.0304286	0.0245714	0.304286	0.0088503	0.985429	0.999951
ENSGALG00010020012	0.0304286	0.0517143	0.304286	-1.10647	0.315496	0.58908
HYI	0.0304286	0.0387143	0.304286	-0.661686	0.500854	0.82871
KCNH5	0.121429	0.399143	0.304223	-3.41941	3.83996e-13	5.1293e-12
TNC	0.0667143	0.219429	0.304036	-3.26296	1.32201e-06	9.1894e-06
KCNJ12	0.0568571	0.187286	0.303585	-2.31075	6.64681e-05	0.000351292
ENSGALG00010001483	0.048	0.158286	0.303249	-2.62731	2.53113e-06	1.68391e-05
SLC39A3	0.0302857	0.0257143	0.302857	0.0132699	0.998799	0.999951
KLHL17	0.0302857	0.0118571	0.302857	1.14418	0.993295	0.999951
ENSGALG00010012444	0.0302857	0.0162857	0.302857	0.816718	0.237409	0.470041
ENSGALG00010011145	0.0302857	0.0445714	0.302857	-0.755371	0.964603	0.999951
ENSGALG00010015526	0.0302857	0.027	0.302857	0.152893	0.853391	0.999951
DOCK1	0.0614286	0.202857	0.302817	-2.02521	1.19854e-08	1.04637e-07
RTN4RL1	0.0344286	0.113714	0.302764	-2.07053	0.00263263	0.0101115
KIAA1644	0.166429	0.551429	0.301813	-2.95581	6.10551e-30	2.38441e-28
ENSGALG00010022204	0.0301429	0.0365714	0.301429	-0.46539	0.954998	0.999951
FGF18	0.0301429	0.065	0.301429	-1.79638	0.156314	0.334184
MFSD12	0.0301429	0.0261429	0.301429	-0.123308	0.817492	0.999951
TAX1BP3	0.0301429	0.0394286	0.301429	-0.584292	0.870551	0.999951
PLXDC2	0.127429	0.423143	0.301148	-2.95818	4.44092e-13	5.90123e-12
TNFRSF1A	0.03	0.0305714	0.3	-0.26142	0.581077	0.914987
ENSGALG00010015988	0.03	0.0377143	0.3	-0.492631	0.937613	0.999951
SNX11	0.03	0.0327143	0.3	-0.427716	0.983595	0.999951
ENSGALG00010004699	0.03	0.0277143	0.3	-0.277753	0.917847	0.999951
CDH20	0.105286	0.352143	0.298986	-2.91945	1.40266e-14	2.08001e-13
ENSGALG00010026831	0.0298571	0.0341429	0.298571	-0.317474	0.934489	0.999951
COCH	0.0298571	0.0982857	0.298571	-2.13911	0.00374334	0.0138374
CDCP1	0.0298571	0.072	0.298571	-1.53425	0.120062	0.2694
IGFBP4	0.0298571	0.0222857	0.298571	0.246819	0.862203	0.999951
ENSGALG00010006088	0.0298571	0.0321429	0.298571	-0.246739	0.721783	0.999951
ENSGALG00010011398	0.0298571	0.0282857	0.298571	0.0558848	0.909486	0.999951
TSPAN18	0.117714	0.395286	0.297795	-3.07155	1.51496e-18	2.97763e-17
RAMP3	0.0727143	0.244286	0.297661	-2.31941	2.41794e-08	2.07553e-07
CCNJL	0.0297143	0.0942857	0.297143	-1.93911	0.00206477	0.00808833
PPM1J	0.0297143	0.0122857	0.297143	0.985511	0.281386	0.537952
ENSGALG00010014210	0.0297143	0.053	0.297143	-1.19909	0.312479	0.584019
ENSGALG00010008818	0.0297143	0.0598571	0.297143	-1.36004	0.258126	0.502884
STK36	0.0297143	0.0214286	0.297143	0.436973	0.489698	0.816426
ENSGALG00010009189	0.0297143	0.0274286	0.297143	-0.0116034	0.91009	0.999951
SLITRK5	0.0295714	0.0921429	0.295714	-1.94398	0.00223426	0.00868578
HRH2	0.0295714	0.0141429	0.295714	0.835224	0.864642	0.999951
CLDN9	0.0295714	0.0194286	0.295714	0.379845	0.772592	0.999951
NOG	0.0295714	0.0447143	0.295714	-1.0389	0.919462	0.999951
MEI1	0.0295714	0.0274286	0.295714	-0.176361	0.92077	0.999951
ENSGALG00010014097	0.0295714	0.0225714	0.295714	0.22509	0.727004	0.999951
DUSP4	0.0295714	0.042	0.295714	-0.616745	0.756293	0.999951
ENSGALG00010010631	0.0294286	0.026	0.294286	-0.0966289	0.867724	0.999951
LRRC56	0.0292857	0.0831429	0.292857	-1.81237	0.32334	0.59935
ENSGALG00010005725	0.0292857	0.0455714	0.292857	-1.26596	0.838964	0.999951
OSBPL7	0.0292857	0.0204286	0.292857	0.381186	0.986629	0.999951
CHPF	0.0292857	0.0284286	0.292857	-0.103643	0.916717	0.999951
PBXIP1	0.0292857	0.0325714	0.292857	-0.39254	0.827214	0.999951
CA10	0.162429	0.554714	0.292815	-2.98938	1.98699e-28	7.10869e-27
ENSGALG00010021849	0.0291429	0.0257143	0.291429	-0.100065	0.848172	0.999951
CCNB1	0.0291429	0.0487143	0.291429	-0.932375	0.534212	0.863789
KCNIP1	0.168857	0.579571	0.291348	-3.45169	3.00162e-35	1.56697e-33
GLRA3	0.029	0.0898571	0.29	-2.08777	0.0032659	0.0122855
SIAH3	0.029	0.0857143	0.29	-1.89188	0.00138111	0.00563009
GADD45A	0.029	0.045	0.29	-0.89528	0.263183	0.510783
ENSGALG00010012089	0.029	0.0398571	0.29	-0.706172	0.613798	0.944466
ENSGALG00010025962	0.029	0.0252857	0.29	0.10785	0.733675	0.999951
ENSGALG00010008452	0.029	0.0314286	0.29	-0.283768	0.865532	0.999951
ENSGALG00010018304	0.0288571	0.00814286	0.288571	1.71966	0.133536	0.293836
MTG2	0.0288571	0.0244286	0.288571	0.0339482	0.807402	0.999951
ENSGALG00010022821	0.0288571	0.0101429	0.288571	1.41108	0.073551	0.179784
ENSGALG00010008833	0.0288571	0.00971429	0.288571	1.36389	0.0933678	0.219517
ENSGALG00010005151	0.0288571	0.0248571	0.288571	0.184636	0.862012	0.999951
KCNK5	0.051	0.177143	0.287903	-2.08517	0.000189244	0.000912511
ENSGALG00010006589	0.0287143	0.028	0.287143	-0.115522	0.70309	0.999951
BCDIN3D	0.0287143	0.0268571	0.287143	-0.107967	0.982125	0.999951
ENSGALG00010006971	0.0287143	0.0208571	0.287143	0.378759	0.737661	0.999951
HINFP	0.0287143	0.0255714	0.287143	0.0385579	0.964062	0.999951
MAML3	0.0685714	0.238857	0.287081	-2.73925	2.73089e-07	2.07288e-06
ENSGALG00010018314	0.0764286	0.266857	0.286403	-2.80398	3.08544e-13	4.14308e-12
ENSGALG00010019877	0.0285714	0.0464286	0.285714	-0.821663	0.362235	0.652311
TSPAN2	0.0285714	0.0302857	0.285714	-0.4623	0.820835	0.999951
IGDCC4	0.0382857	0.134143	0.28541	-2.51266	0.000161972	0.000793726
HIC2	0.140857	0.493857	0.285218	-2.69415	1.99736e-15	3.16362e-14
ENSGALG00010029269	0.0872857	0.306286	0.284981	-2.42546	6.39586e-14	9.01411e-13
ENSGALG00010023260	0.0648571	0.227714	0.284818	-2.61309	1.03293e-09	9.98951e-09
SEMA3A	0.0957143	0.336143	0.284743	-2.80835	5.40853e-15	8.28445e-14
ENSGALG00010002246	0.0284286	0.0131429	0.284286	1.1346	0.31766	0.591825
ITGA4	0.0284286	0.0688571	0.284286	-1.62856	0.042252	0.113352
PAPSS2	0.0284286	0.0182857	0.284286	0.571874	0.66269	0.979013
GLA	0.0284286	0.0205714	0.284286	0.506093	0.561056	0.893479
NEMP1	0.0284286	0.0271429	0.284286	-0.106649	0.994258	0.999951
ENSGALG00010026165	0.0282857	0.00957143	0.282857	1.21398	0.813432	0.999951
ENSGALG00010004052	0.0282857	0.0607143	0.282857	-1.94701	0.942142	0.999951
ENSGALG00010009956	0.0282857	0.0141429	0.282857	0.750755	0.707648	0.999951
SCAMP4	0.0282857	0.0264286	0.282857	-0.231725	0.918522	0.999951
ENSGALG00010009754	0.0282857	0.0272857	0.282857	-0.209032	0.983674	0.999951
CCDC58	0.0282857	0.0252857	0.282857	-0.0392604	0.173081	0.363349
P2RX4	0.0282857	0.0282857	0.282857	-0.234309	0.776628	0.999951
ENSGALG00010000553	0.0282857	0.0285714	0.282857	-0.132176	0.9982	0.999951
CORIN	0.0605714	0.214143	0.282855	-2.46892	4.19826e-08	3.53261e-07
ZNF804B	0.0557143	0.197	0.282814	-2.25232	1.71054e-06	1.16682e-05
EGFR	0.056	0.198857	0.281609	-2.8807	2.7642e-05	0.000155403
ENSGALG00010006995	0.0281429	0.00528571	0.281429	2.24388	0.139062	0.304164
ENSGALG00010018424	0.0281429	0.0838571	0.281429	-2.04372	0.00312034	0.0117639
ENSGALG00010020927	0.0281429	0.0824286	0.281429	-1.7206	0.00103964	0.00434899
ENSGALG00010009006	0.0281429	0.01	0.281429	1.33851	0.43163	0.744307
ENSGALG00010021442	0.0281429	0.0177143	0.281429	0.381501	0.605566	0.937674
ENSGALG00010018357	0.0281429	0.0422857	0.281429	-0.731821	0.597397	0.931826
POLQ	0.0281429	0.0264286	0.281429	-0.199253	0.593673	0.927966
CHRM2	0.0827143	0.294	0.281341	-3.07071	2.1793e-11	2.5111e-10
ENSGALG00010027108	0.0387143	0.137714	0.28112	-2.15397	1.87216e-06	1.27198e-05
ENSGALG00010007238	0.028	0.0708571	0.28	-1.99398	0.0179872	0.054724
PPEF2	0.028	0.0235714	0.28	0.187548	0.949997	0.999951
ELMO3	0.028	0.0375714	0.28	-0.61407	0.960148	0.999951
ENSGALG00010018635	0.028	0.0238571	0.28	0.0324767	0.92587	0.999951
FHIP1A	0.0452857	0.161857	0.279788	-2.61346	5.67058e-06	3.55523e-05
SLC35F4	0.035	0.125286	0.279361	-3.43104	0.0185493	0.0561529
ENSGALG00010016078	0.0474286	0.169857	0.279226	-2.35969	3.03475e-05	0.000168785
DACH2	0.129714	0.464857	0.279041	-4.24195	5.3394e-16	8.78339e-15
ENSGALG00010009044	0.0774286	0.277571	0.27895	-2.58202	1.57281e-09	1.49841e-08
ENSGALG00010005733	0.0278571	0.0142857	0.278571	0.798867	0.199618	0.407033
RD3	0.0278571	0.0592857	0.278571	-1.18314	0.0979355	0.22865
RALY	0.049	0.176571	0.277508	-2.80603	2.50252e-06	1.66704e-05
BAG4	0.0277143	0.0282857	0.277143	-0.104144	0.925448	0.999951
ENSGALG00010005811	0.0277143	0.0388571	0.277143	-0.522585	0.719274	0.999951
ENSGALG00010013419	0.0277143	0.0242857	0.277143	-0.160705	0.973849	0.999951
EEF1AKMT1	0.0277143	0.0277143	0.277143	-0.227677	0.86387	0.999951
ENSGALG00010025689	0.0277143	0.0497143	0.277143	-0.96147	0.498441	0.826497
ENSGALG00010006785	0.0277143	0.0227143	0.277143	0.141625	0.745606	0.999951
INHBB	0.0275714	0.062	0.275714	-1.45667	0.0540337	0.139333
ENSGALG00010014068	0.0275714	0.0172857	0.275714	0.357348	0.919545	0.999951
PREX1	0.0791429	0.287429	0.275348	-2.39483	2.27279e-10	2.33486e-09
FREM2	0.0352857	0.128571	0.274444	-2.59749	9.41803e-05	0.000480385
ENSGALG00010024851	0.0274286	0.0354286	0.274286	-0.586908	0.860471	0.999951
UNC5B	0.0274286	0.0918571	0.274286	-2.11274	0.0686677	0.169385
IL-17D	0.0274286	0.0582857	0.274286	-1.24231	0.0357403	0.0982523
ENSGALG00010016582	0.0274286	0.0207143	0.274286	0.110184	0.603206	0.936287
ENSGALG00010019787	0.0274286	0.0371429	0.274286	-0.800315	0.642972	0.964363
CHRDL2	0.0274286	0.0414286	0.274286	-0.876592	0.548515	0.879411
ENSGALG00010006951	0.0272857	0.0225714	0.272857	0.0690873	0.873494	0.999951
ENSGALG00010019007	0.0272857	0.0122857	0.272857	1.09876	0.15951	0.339738
METTL18	0.0272857	0.0135714	0.272857	0.844194	0.900466	0.999951
IFITM5	0.0272857	0.0351429	0.272857	-0.897422	0.953836	0.999951
GPR61	0.0272857	0.0272857	0.272857	-0.418122	0.630572	0.955677
EFCAB2	0.0272857	0.0262857	0.272857	-0.333057	0.8538	0.999951
ENSGALG00010004989	0.0271429	0.0517143	0.271429	-1.01939	0.609646	0.940816
ENSGALG00010029777	0.0271429	0.0458571	0.271429	-1.13469	0.681546	0.993954
UPP1	0.0271429	0.0285714	0.271429	-0.386707	0.981946	0.999951
GRIK3	0.0964286	0.356571	0.270433	-2.92221	3.42496e-21	8.42409e-20
PCOLCE2	0.027	0.0117143	0.27	1.16376	0.397363	0.699555
RET	0.027	0.0627143	0.27	-1.97508	0.182736	0.378493
ENSGALG00010026136	0.027	0.0127143	0.27	0.99697	0.403484	0.707653
HIST1H3H	0.027	0.0182857	0.27	0.240355	0.991976	0.999951
FRMD6	0.027	0.0497143	0.27	-1.04889	0.298898	0.564059
ENSGALG00010018373	0.027	0.0454286	0.27	-0.82708	0.46873	0.790383
PNPLA2	0.027	0.0211429	0.27	0.388114	0.694656	0.999951
TBC1D1	0.046	0.170857	0.269231	-2.31588	2.39894e-07	1.84279e-06
ENSGALG00010004157	0.0268571	0.0121429	0.268571	1.36556	0.115484	0.261308
GSN	0.0268571	0.0472857	0.268571	-1.10161	0.947535	0.999951
ENSGALG00010026375	0.0268571	0.019	0.268571	0.624917	0.914208	0.999951
MYOF	0.0268571	0.0294286	0.268571	-0.19725	0.985109	0.999951
HS3ST2	0.0268571	0.046	0.268571	-1.19261	0.327754	0.605358
SCML4	0.0445714	0.166429	0.267811	-2.47416	6.75285e-08	5.51878e-07
TBC1D8	0.0684286	0.255714	0.267598	-2.31002	2.53473e-07	1.93548e-06
CDH22	0.0267143	0.09	0.267143	-2.26614	0.000476869	0.00212329
ENSGALG00010019741	0.0267143	0.0415714	0.267143	-0.716434	0.847417	0.999951
ENSGALG00010030066	0.0267143	0.0191429	0.267143	0.377964	0.263152	0.510783
ENSGALG00010025122	0.0267143	0.0185714	0.267143	0.270361	0.821542	0.999951
ENSGALG00010024619	0.0267143	0.0147143	0.267143	0.729289	0.406614	0.711541
TMEM263	0.0267143	0.0357143	0.267143	-0.677478	0.707346	0.999951
ENSGALG00010024041	0.0267143	0.0261429	0.267143	-0.178783	0.946741	0.999951
TMEM243	0.0381429	0.143429	0.265936	-2.12931	8.81074e-07	6.2955e-06
ENSGALG00010022048	0.0265714	0.056	0.265714	-1.3892	0.318547	0.593044
NUF2	0.0265714	0.0182857	0.265714	-0.0299056	0.871459	0.999951
ENSGALG00010016130	0.0265714	0.0425714	0.265714	-0.875684	0.532675	0.862394
ENSGALG00010024296	0.0265714	0.0304286	0.265714	-0.1582	0.918158	0.999951
ENSGALG00010001581	0.0265714	0.026	0.265714	-0.136694	0.626935	0.95336
CHEK1	0.0265714	0.0254286	0.265714	-0.00734975	0.660413	0.977874
SH2D4B	0.0265714	0.0285714	0.265714	-0.308382	0.973382	0.999951
SPRY1	0.0265714	0.0265714	0.265714	-0.0993968	0.895454	0.999951
TNFSF8	0.0264286	0.00857143	0.264286	1.26251	0.109833	0.25181
ENSGALG00010022600	0.0264286	0.0192857	0.264286	0.314216	0.795822	0.999951
KIAA2013	0.0264286	0.0191429	0.264286	0.370261	0.516853	0.846692
HMCN1	0.109571	0.416714	0.262941	-2.93896	2.04464e-20	4.71189e-19
ENSGALG00010013302	0.0262857	0.0788571	0.262857	-1.95487	0.0433753	0.11594
C2orf88	0.0262857	0.0178571	0.262857	0.388177	0.581363	0.915154
ENSGALG00010006502	0.0262857	0.0147143	0.262857	0.724317	0.719864	0.999951
ENSGALG00010020670	0.0262857	0.0291429	0.262857	-0.35509	0.995878	0.999951
RNF223	0.0262857	0.0238571	0.262857	-0.0325556	0.9265	0.999951
ENSGALG00010026718	0.0262857	0.035	0.262857	-0.4405	0.975551	0.999951
ENSGALG00010029752	0.115857	0.442143	0.262036	-2.70997	7.04674e-17	1.22623e-15
NR2F6	0.0261429	0.019	0.261429	0.155444	0.867359	0.999951
ENSGALG00010013362	0.0261429	0.0215714	0.261429	-0.045526	0.454401	0.77372
RAB3B	0.0261429	0.0341429	0.261429	-0.914917	0.898899	0.999951
ENSGALG00010022965	0.0261429	0.00985714	0.261429	1.2669	0.807354	0.999951
ENSGALG00010016625	0.0261429	0.0575714	0.261429	-1.45149	0.459557	0.779539
CDK18	0.0261429	0.0382857	0.261429	-0.875627	0.949459	0.999951
USP43	0.0261429	0.047	0.261429	-1.08534	0.325315	0.602357
ENSGALG00010023515	0.0261429	0.0422857	0.261429	-0.852465	0.299281	0.564365
ENSGALG00010013422	0.026	0.0675714	0.26	-1.7805	0.0452913	0.119685
ENSGALG00010000910	0.0258571	0.00671429	0.258571	1.96474	0.109957	0.251921
AOAH	0.0258571	0.0642857	0.258571	-1.38211	0.152405	0.327883
ENSGALG00010008857	0.0258571	0.0128571	0.258571	0.863762	0.857231	0.999951
ENSGALG00010001550	0.0258571	0.0405714	0.258571	-0.626315	0.952396	0.999951
ENSGALG00010023391	0.0258571	0.0407143	0.258571	-0.706624	0.273712	0.527226
ENSGALG00010010217	0.0258571	0.0351429	0.258571	-0.61383	0.772377	0.999951
ENSGALG00010014108	0.0258571	0.0211429	0.258571	0.0968658	0.995709	0.999951
ENSGALG00010002785	0.0257143	0.0212857	0.257143	0.0446244	0.64333	0.964618
ENSGALG00010003444	0.0257143	0.0227143	0.257143	-0.114259	0.951131	0.999951
UHRF1	0.0257143	0.0358571	0.257143	-0.988232	0.678394	0.991303
FEN1	0.0257143	0.0221429	0.257143	0.110977	0.544838	0.876396
ALKBH3	0.0257143	0.0282857	0.257143	-0.193825	0.988798	0.999951
SUCLG2	0.0785714	0.305571	0.257129	-2.63124	1.25252e-10	1.34056e-09
GRIP2	0.0364286	0.141714	0.257056	-2.5342	0.00021802	0.00103893
IL1RAP	0.0664286	0.259714	0.255776	-2.6461	1.3799e-06	9.55289e-06
ENSGALG00010006727	0.0255714	0.00285714	0.255714	3.45726	0.000262465	0.00122293
ENSGALG00010000945	0.0255714	0.0102857	0.255714	1.31547	0.713298	0.999951
ENSGALG00010009962	0.0255714	0.0108571	0.255714	1.03195	0.175504	0.366563
ENSGALG00010020326	0.0255714	0.0551429	0.255714	-1.29352	0.480012	0.804635
ENSGALG00010019404	0.0255714	0.0502857	0.255714	-1.18247	0.474113	0.796573
CFD	0.0255714	0.0265714	0.255714	-0.12768	0.858201	0.999951
UACA	0.0255714	0.0478571	0.255714	-1.1643	0.0852611	0.20402
FAM174C	0.0255714	0.0264286	0.255714	-0.115415	0.99223	0.999951
ENSGALG00010013865	0.0255714	0.03	0.255714	-0.536561	0.659578	0.977521
ESCO2	0.0255714	0.0218571	0.255714	-0.0434937	0.783385	0.999951
KNTC1	0.0255714	0.0221429	0.255714	0.0771953	0.978586	0.999951
ENSGALG00010011832	0.0254286	0.0192857	0.254286	0.0889657	0.874175	0.999951
FAM124A	0.0254286	0.0425714	0.254286	-0.988897	0.631408	0.955677
ENSGALG00010012000	0.0254286	0.0348571	0.254286	-0.5119	0.901102	0.999951
SLC6A4	0.0254286	0.0214286	0.254286	0.142003	0.977249	0.999951
SPNS2	0.109429	0.431714	0.253475	-2.84503	7.20172e-18	1.35456e-16
ENSGALG00010015593	0.0252857	0.0792857	0.252857	-2.03128	0.051988	0.13482
SLC25A40	0.0252857	0.0144286	0.252857	0.941679	0.414623	0.72273
ENSGALG00010003126	0.0252857	0.0178571	0.252857	0.222478	0.487957	0.814967
SDK1	0.0935714	0.370143	0.252798	-3.34406	1.07942e-19	2.28194e-18
ENSGALG00010025244	0.0284286	0.113	0.25158	-2.87275	0.00420696	0.015297
ENSGALG00010006527	0.0251429	0.0502857	0.251429	-1.2712	0.308971	0.578585
ENSGALG00010011782	0.0251429	0.0122857	0.251429	1.0294	0.182688	0.378493
FEV	0.0251429	0.0204286	0.251429	0.314994	0.904233	0.999951
ENSGALG00010024587	0.0251429	0.0298571	0.251429	-0.588876	0.90562	0.999951
GADD45GIP1	0.0251429	0.0254286	0.251429	-0.28876	0.923581	0.999951
KIAA1456	0.0354286	0.141	0.251266	-2.2794	3.8033e-05	0.000208326
ENSGALG00010022495	0.025	0.0532857	0.25	-2.02998	0.57222	0.906902
UMPS	0.025	0.0204286	0.25	0.103197	0.706808	0.999951
EXOC3L1	0.025	0.0248571	0.25	-0.107147	0.901514	0.999951
ENSGALG00010018939	0.025	0.0778571	0.25	-1.86365	0.0474872	0.124843
IGFBP1	0.0248571	0.0282857	0.248571	-0.170305	0.998952	0.999951
ENSGALG00010014216	0.0248571	0.00814286	0.248571	1.95994	0.0398012	0.107737
ENSGALG00010028287	0.0248571	0.0198571	0.248571	0.237404	0.911098	0.999951
ZNF618	0.143857	0.579714	0.248152	-2.87373	2.44172e-24	7.05754e-23
EDN3	0.0615714	0.248429	0.247844	-2.45912	1.85698e-12	2.36915e-11
ENSGALG00010008152	0.0501429	0.202857	0.247183	-2.74931	1.94383e-06	1.31796e-05
ENSGALG00010018980	0.0247143	0.00328571	0.247143	2.68885	0.00650199	0.0225062
ENSGALG00010016232	0.0247143	0.0152857	0.247143	0.622073	0.89685	0.999951
COL8A1	0.0247143	0.0425714	0.247143	-1.01359	0.385791	0.685252
CITED4	0.0247143	0.0272857	0.247143	-0.404354	0.826506	0.999951
HYAL1	0.0247143	0.0237143	0.247143	-0.159146	0.980593	0.999951
LHX2	0.0245714	0.04	0.245714	-0.805035	0.933856	0.999951
ENSGALG00010002683	0.0245714	0.0178571	0.245714	0.69596	0.567717	0.901161
NQO2	0.0245714	0.0191429	0.245714	0.143329	0.83444	0.999951
PLN	0.0245714	0.0334286	0.245714	-0.566492	0.876645	0.999951
ZNFY3	0.0245714	0.0207143	0.245714	0.0344427	0.725811	0.999951
DOK1	0.0245714	0.0184286	0.245714	0.297357	0.879089	0.999951
CHRM3	0.0648571	0.265143	0.244612	-4.04298	5.72502e-11	6.35341e-10
ENSGALG00010021001	0.0244286	0.0994286	0.244286	-2.29908	0.00235261	0.00910435
CRISPLD2	0.0244286	0.0605714	0.244286	-1.70169	0.0244267	0.0709636
SYTL2	0.0244286	0.0414286	0.244286	-1.01842	0.494583	0.821522
ENSGALG00010023100	0.0244286	0.0301429	0.244286	-0.541853	0.984233	0.999951
ENSGALG00010029760	0.0831429	0.341429	0.243515	-3.76756	1.421e-16	2.43139e-15
CHST8	0.153571	0.630714	0.243488	-3.94654	1.77812e-34	9.09684e-33
ADAMTS15	0.0242857	0.0525714	0.242857	-1.33368	0.207866	0.420167
ENSGALG00010000654	0.0242857	0.0178571	0.242857	0.185083	0.961206	0.999951
ENSGALG00010000955	0.0242857	0.0287143	0.242857	-0.34115	0.803577	0.999951
EAF2	0.0242857	0.031	0.242857	-0.573806	0.893972	0.999951
ENSGALG00010012725	0.0357143	0.147286	0.242483	-2.30325	2.3079e-05	0.000132072
ENSGALG00010016309	0.0241429	0.0722857	0.241429	-1.90299	0.00462683	0.0166228
SLC22A4	0.0241429	0.0782857	0.241429	-1.84546	0.0389097	0.105659
CITED2	0.0241429	0.0528571	0.241429	-1.3438	0.153696	0.329967
ENSGALG00010010332	0.0241429	0.0121429	0.241429	0.918533	0.743255	0.999951
PRORSD1P	0.0241429	0.0207143	0.241429	-0.089587	0.972461	0.999951
ENSGALG00010008474	0.0241429	0.0215714	0.241429	0.0355474	0.941086	0.999951
ENSGALG00010020800	0.0364286	0.151571	0.240339	-2.59775	2.82627e-08	2.41793e-07
ENSGALG00010007206	0.024	0.00514286	0.24	2.28176	0.0490892	0.128424
ENSGALG00010020583	0.0282857	0.117857	0.24	-2.40709	1.03775e-05	6.26816e-05
ADGRG6	0.024	0.069	0.24	-2.02856	0.0409994	0.110338
TAS1R1	0.024	0.0162857	0.24	0.28528	0.94057	0.999951
ENSGALG00010019469	0.024	0.036	0.24	-0.969399	0.69267	0.999951
ENSGALG00010002597	0.024	0.024	0.24	-0.360816	0.947574	0.999951
JMJD7	0.024	0.0281429	0.24	-0.335277	0.827676	0.999951
ENSGALG00010002714	0.0255714	0.106857	0.239305	-2.23573	0.000174097	0.000848267
ENSGALG00010004375	0.0238571	0.0634286	0.238571	-1.62225	0.574318	0.908825
ENSGALG00010007261	0.0238571	0.0512857	0.238571	-1.57672	0.193962	0.397241
CFI	0.0238571	0.018	0.238571	0.246946	0.818221	0.999951
ACOD1	0.0238571	0.0337143	0.238571	-0.679078	0.737029	0.999951
ENSGALG00010016563	0.0238571	0.0265714	0.238571	-0.418717	0.734709	0.999951
ENSGALG00010019712	0.0238571	0.018	0.238571	0.172006	0.673146	0.987049
ENSGALG00010028004	0.0238571	0.0217143	0.238571	0.0177718	0.997968	0.999951
GLRA2	0.085	0.358286	0.237241	-2.98516	5.08383e-18	9.66872e-17
ENSGALG00010024985	0.0237143	0.016	0.237143	0.299298	0.949657	0.999951
ALDH8A1	0.0237143	0.0168571	0.237143	0.198377	0.8519	0.999951
ENSGALG00010012433	0.0237143	0.0232857	0.237143	-0.243964	0.813017	0.999951
ENSGALG00010006919	0.0237143	0.0554286	0.237143	-1.58809	0.144605	0.313606
CFAP77	0.0237143	0.0172857	0.237143	0.403887	0.510591	0.840077
ENSGALG00010004961	0.0401429	0.170143	0.235936	-3.01212	0.000139206	0.000688759
BAZ1A	0.0777143	0.329571	0.235804	-2.87443	2.31043e-09	2.16091e-08
GPSM1	0.0235714	0.0325714	0.235714	-0.830161	0.606417	0.938139
SPSB2	0.0237143	0.101143	0.234463	-2.7131	0.000158367	0.000777402
ENSGALG00010008520	0.0234286	0.0157143	0.234286	0.559962	0.649176	0.969122
ENSGALG00010023258	0.0234286	0.0392857	0.234286	-0.763655	0.829333	0.999951
ENSGALG00010029815	0.0234286	0.0172857	0.234286	0.193155	0.903099	0.999951
SGSH	0.0234286	0.0178571	0.234286	0.0622696	0.804492	0.999951
ENSGALG00010008730	0.0914286	0.391143	0.233747	-3.02095	7.16271e-20	1.53844e-18
ARAP2	0.066	0.282714	0.233451	-3.03525	4.22173e-08	3.54653e-07
ENSGALG00010011075	0.0232857	0.00742857	0.232857	1.82061	0.17664	0.368102
ENSGALG00010002157	0.0232857	0.0108571	0.232857	0.961557	0.88692	0.999951
ENSGALG00010006562	0.0232857	0.0147143	0.232857	0.56505	0.814284	0.999951
LRRC46	0.0232857	0.0148571	0.232857	0.422364	0.484586	0.810616
ENSGALG00010004098	0.0232857	0.044	0.232857	-1.2491	0.164549	0.348586
RILP	0.0232857	0.0198571	0.232857	0.114414	0.797191	0.999951
THSD4	0.0778571	0.334857	0.232509	-2.75609	1.80102e-10	1.86518e-09
EPB41L4B	0.105429	0.454	0.232222	-3.27955	1.60489e-23	4.34424e-22
FRMD4B	0.0231429	0.0572857	0.231429	-1.95542	0.177893	0.370412
ENSGALG00010014425	0.0231429	0.0185714	0.231429	-0.0237965	0.868066	0.999951
PNLDC1	0.0231429	0.0185714	0.231429	0.00541459	0.914344	0.999951
ENSGALG00010011411	0.0231429	0.0157143	0.231429	0.376186	0.79427	0.999951
PTPN3	0.0242857	0.105	0.231293	-2.6556	0.00130867	0.00538194
ENSGALG00010009218	0.0735714	0.319286	0.230425	-3.2915	1.16228e-14	1.73867e-13
ENSGALG00010006174	0.023	0.0904286	0.23	-2.22399	0.0117855	0.0379211
MEX3A	0.023	0.0605714	0.23	-2.22157	0.0181281	0.0550407
ENSGALG00010010232	0.023	0.0447143	0.23	-1.25756	0.45793	0.777204
ENSGALG00010006258	0.023	0.0311429	0.23	-1.31826	0.814447	0.999951
ENSGALG00010019005	0.023	0.0298571	0.23	-0.692847	0.85402	0.999951
ENSGALG00010027778	0.023	0.0217143	0.23	0.0217996	0.910282	0.999951
ENSGALG00010024357	0.0428571	0.186857	0.229358	-3.38151	1.85193e-09	1.75778e-08
JAG2	0.067	0.292857	0.22878	-3.04947	3.55751e-10	3.57568e-09
ENSGALG00010028222	0.0228571	0.013	0.228571	0.699061	0.853426	0.999951
PTPN14	0.0228571	0.0451429	0.228571	-1.40111	0.831873	0.999951
ENSGALG00010003589	0.0228571	0.0395714	0.228571	-0.984847	0.68457	0.997084
PACSIN3	0.0228571	0.0265714	0.228571	-0.431978	0.652109	0.970425
ZBTB25	0.0228571	0.0218571	0.228571	-0.0717333	0.815339	0.999951
GREB1L	0.122429	0.538	0.227562	-3.16588	1.38424e-27	4.65907e-26
ENSGALG00010023034	0.0227143	0.0104286	0.227143	0.933403	0.616348	0.945097
ENSGALG00010016056	0.0227143	0.036	0.227143	-1.22287	0.842275	0.999951
ENSGALG00010011501	0.0227143	0.0151429	0.227143	0.514745	0.668389	0.98417
APCDD1	0.0227143	0.0431429	0.227143	-0.939402	0.508317	0.838346
SPRY4	0.0227143	0.021	0.227143	-0.344783	0.887768	0.999951
LIPT1	0.0227143	0.0214286	0.227143	-0.137146	0.973344	0.999951
TTYH2	0.0227143	0.0202857	0.227143	-0.183498	0.948569	0.999951
ENSGALG00010026705	0.0227143	0.0191429	0.227143	0.133494	0.950649	0.999951
ENSGALG00010014791	0.0311429	0.137286	0.226847	-3.45038	1.30888e-06	9.1229e-06
SLCO5A1	0.0404286	0.178714	0.226219	-2.57602	0.00020779	0.000993507
ENSGALG00010004845	0.0225714	0.0517143	0.225714	-1.01878	0.651976	0.970425
EHD2	0.0225714	0.0322857	0.225714	-0.954702	0.530889	0.861411
ENSGALG00010004705	0.0225714	0.0208571	0.225714	0.0100599	0.686074	0.997084
PPP1R9B	0.0225714	0.0211429	0.225714	0.0958811	0.767159	0.999951
ENSGALG00010015757	0.0224286	0.00528571	0.224286	2.07021	0.112357	0.255816
BMP6	0.0224286	0.0795714	0.224286	-2.00632	0.00521459	0.0185298
PLEKHG4	0.0224286	0.0614286	0.224286	-1.96479	0.0168947	0.0520283
ENSGALG00010018382	0.0224286	0.014	0.224286	0.31986	0.873481	0.999951
FHL1	0.0224286	0.011	0.224286	0.690831	0.362239	0.652311
TNFSF10	0.0224286	0.0292857	0.224286	-0.375418	0.862196	0.999951
ENSGALG00010017075	0.0224286	0.0258571	0.224286	-0.260075	0.948958	0.999951
ENSGALG00010012559	0.0222857	0.003	0.222857	2.89671	0.00183986	0.00730802
ENSGALG00010014242	0.0222857	0.0191429	0.222857	0.139627	0.928039	0.999951
PRIM1	0.0222857	0.0208571	0.222857	-0.0715745	0.576324	0.911015
CD3E	0.0222857	0.0127143	0.222857	0.541409	0.831926	0.999951
FLT1	0.0222857	0.028	0.222857	-0.49321	0.62504	0.952548
ENSGALG00010027387	0.0222857	0.023	0.222857	-0.14659	0.716447	0.999951
ENSGALG00010007785	0.0222857	0.0208571	0.222857	-0.195624	0.695132	0.999951
ZNF385B	0.0698571	0.314857	0.221869	-3.75513	1.21621e-11	1.43367e-10
PLD1	0.0491429	0.221571	0.221792	-2.75112	3.06191e-07	2.29646e-06
FEZF2	0.0221429	0.0264286	0.221429	-0.428896	0.87849	0.999951
ENSGALG00010026986	0.0221429	0.0228571	0.221429	-0.40588	0.642213	0.963791
ENSGALG00010021929	0.0221429	0.0295714	0.221429	-0.638926	0.613219	0.944379
ENSGALG00010017995	0.0221429	0.0241429	0.221429	-0.330897	0.797018	0.999951
ENSGALG00010024395	0.0221429	0.026	0.221429	-0.188784	0.753193	0.999951
ENSGALG00010019981	0.0221429	0.0212857	0.221429	0.0372382	0.545433	0.876668
ENSGALG00010006276	0.022	0.0555714	0.22	-1.45091	0.102199	0.236797
ENSGALG00010025742	0.022	0.0977143	0.22	-2.79961	3.98088e-05	0.000217123
ENSGALG00010008747	0.022	0.00942857	0.22	0.83439	0.272458	0.525997
ENSGALG00010000919	0.022	0.0462857	0.22	-1.85591	0.525161	0.8559
HJURP	0.022	0.0408571	0.22	-1.04676	0.59951	0.933382
SMPDL3A	0.022	0.0128571	0.22	0.702024	0.687588	0.997084
ENSGALG00010026890	0.022	0.0314286	0.22	-0.711173	0.590037	0.924542
ENSGALG00010014562	0.022	0.0168571	0.22	0.112049	0.835779	0.999951
PPM1M	0.022	0.0254286	0.22	-0.327713	0.996843	0.999951
ENSGALG00010024629	0.022	0.0232857	0.22	-0.22799	0.90865	0.999951
MMR1L3	0.0218571	0.00871429	0.218571	1.41382	0.0658899	0.163399
C4orf54	0.0218571	0.028	0.218571	-0.28684	0.763597	0.999951
ENSGALG00010022307	0.0218571	0.034	0.218571	-0.610899	0.48662	0.813312
ENSGALG00010002503	0.0218571	0.0368571	0.218571	-0.949177	0.306129	0.574314
ENSGALG00010006373	0.0218571	0.017	0.218571	0.409046	0.971149	0.999951
TSPAN15	0.0218571	0.0235714	0.218571	-0.152317	0.762494	0.999951
GAL3ST1	0.0218571	0.0247143	0.218571	-0.367835	0.869796	0.999951
ARHGAP42	0.025	0.114429	0.218477	-2.77128	0.000303722	0.00140112
ZFHX3	0.0554286	0.254571	0.217733	-2.79067	3.18713e-09	2.9379e-08
HTR7L	0.0217143	0.0624286	0.217143	-1.68906	0.0363613	0.0998521
ENSGALG00010011640	0.0217143	0.0621429	0.217143	-1.70577	0.0943994	0.221434
ENSGALG00010018889	0.0217143	0.0114286	0.217143	0.91668	0.454978	0.773826
ENSGALG00010022748	0.0217143	0.0154286	0.217143	0.416876	0.956048	0.999951
ENSGALG00010025832	0.0217143	0.0161429	0.217143	0.305382	0.939596	0.999951
SMCR8	0.0217143	0.0244286	0.217143	-0.320259	0.915893	0.999951
ENSGALG00010030007	0.0217143	0.0221429	0.217143	-0.250806	0.895106	0.999951
SYT9	0.0651429	0.300714	0.216627	-2.82009	1.14742e-11	1.35884e-10
MKX	0.0348571	0.161286	0.21612	-2.80245	6.10198e-06	3.80241e-05
KLF5	0.0385714	0.178571	0.216	-2.60914	8.12356e-05	0.000421075
ENSGALG00010026278	0.0215714	0.0122857	0.215714	0.629664	0.94965	0.999951
MIPOL1	0.0215714	0.0152857	0.215714	0.378018	0.997905	0.999951
ENSGALG00010015694	0.0215714	0.0205714	0.215714	0.0118713	0.84666	0.999951
MS4A4A	0.0215714	0.0292857	0.215714	-0.541786	0.667888	0.983852
TMEM79	0.0215714	0.0235714	0.215714	-0.540621	0.733027	0.999951
ENSGALG00010010225	0.0214286	0.0492857	0.214286	-1.42874	0.623289	0.950953
ENSGALG00010019276	0.0214286	0.0372857	0.214286	-0.897107	0.768519	0.999951
PRSS35	0.0214286	0.0347143	0.214286	-0.863185	0.4701	0.79191
ENSGALG00010029149	0.0214286	0.0144286	0.214286	0.553257	0.895759	0.999951
MMP23B	0.0214286	0.0161429	0.214286	0.408274	0.794281	0.999951
HEBP1	0.0214286	0.0228571	0.214286	-0.207366	0.865766	0.999951
GPR26	0.0362857	0.169571	0.213985	-2.7541	2.8748e-05	0.000160913
ENSGALG00010006936	0.0212857	0.0114286	0.212857	0.624848	0.273985	0.527553
INCENP	0.0212857	0.0551429	0.212857	-1.54183	0.298392	0.563519
ENSGALG00010029024	0.0212857	0.039	0.212857	-1.05601	0.480013	0.804635
MYD88	0.0212857	0.014	0.212857	0.564785	0.995802	0.999951
ENSGALG00010005613	0.0212857	0.0308571	0.212857	-0.569775	0.795754	0.999951
STAB1	0.0212857	0.0271429	0.212857	-0.618281	0.925129	0.999951
GREM1	0.0212857	0.022	0.212857	-0.184473	0.796338	0.999951
ENSGALG00010029868	0.0257143	0.121	0.212515	-2.43153	0.000369954	0.00168089
ENSGALG00010009402	0.0962857	0.454571	0.211816	-4.12543	1.28672e-30	5.30875e-29
ENSGALG00010006397	0.0211429	0.0134286	0.211429	0.558878	0.692073	0.999951
PPEF1	0.0211429	0.0437143	0.211429	-1.27384	0.175615	0.366563
PLOD1	0.0211429	0.0425714	0.211429	-1.16709	0.494138	0.821485
ENSGALG00010026992	0.0211429	0.0208571	0.211429	-0.226954	0.878398	0.999951
ENSGALG00010011278	0.0211429	0.0228571	0.211429	-0.401068	0.976395	0.999951
ENSGALG00010028745	0.0211429	0.0177143	0.211429	0.114988	0.936282	0.999951
BUB1B	0.0211429	0.0245714	0.211429	-0.430751	0.985398	0.999951
ENSGALG00010014084	0.021	0.045	0.21	-1.27812	0.12239	0.273189
SLC46A3	0.021	0.015	0.21	0.179992	0.747479	0.999951
ENSGALG00010016895	0.021	0.0145714	0.21	0.446384	0.984623	0.999951
FLAD1	0.021	0.0172857	0.21	0.151668	0.930787	0.999951
TMEM136	0.021	0.0201429	0.21	-0.31491	0.820111	0.999951
ADH1C	0.021	0.0225714	0.21	-0.295474	0.974479	0.999951
ENSGALG00010022355	0.021	0.0228571	0.21	-0.192564	0.949285	0.999951
PLEKHF1	0.021	0.0267143	0.21	-0.552854	0.687636	0.997084
PRSS23	0.021	0.0261429	0.21	-0.32602	0.745766	0.999951
ENSGALG00010010469	0.021	0.0137143	0.21	0.592651	0.465888	0.787148
FERMT1	0.021	0.0332857	0.21	-1.16778	0.48469	0.810616
EYA1	0.0208571	0.0507143	0.208571	-1.71668	0.112568	0.256181
HHIPL1	0.0208571	0.0324286	0.208571	-0.711445	0.628741	0.954776
LRP2BP	0.0208571	0.024	0.208571	-0.257639	0.792833	0.999951
ACKR4	0.0208571	0.0171429	0.208571	0.100045	0.536595	0.866821
ENSGALG00010016014	0.0208571	0.0377143	0.208571	-0.922158	0.728561	0.999951
NPY1R	0.0208571	0.0392857	0.208571	-0.97848	0.34964	0.634986
PGPEP1	0.0208571	0.0202857	0.208571	-0.307799	0.856137	0.999951
ENSGALG00010007138	0.0208571	0.0201429	0.208571	-0.26543	0.953241	0.999951
ENSGALG00010027042	0.0207143	0.077	0.207143	-2.14486	0.00186312	0.00739467
RHBDF2	0.0207143	0.0118571	0.207143	0.574761	0.275857	0.530358
ENSGALG00010005467	0.0207143	0.0221429	0.207143	-0.0688177	0.914396	0.999951
ANO6	0.0207143	0.0592857	0.207143	-1.834	0.0435445	0.116331
ENSGALG00010007298	0.0207143	0.0397143	0.207143	-1.30962	0.352316	0.638939
NAGA	0.0207143	0.0164286	0.207143	-0.0287571	0.962553	0.999951
EBF3	0.0207143	0.0321429	0.207143	-0.733404	0.890777	0.999951
ENSGALG00010002633	0.0207143	0.0162857	0.207143	-0.265017	0.688568	0.997614
PLS1	0.0207143	0.0264286	0.207143	-0.429612	0.917939	0.999951
SLC13A5	0.0207143	0.0237143	0.207143	-0.279165	0.813522	0.999951
GABRP	0.0277143	0.134571	0.205945	-2.55352	6.36447e-06	3.95633e-05
ENSGALG00010016275	0.0205714	0.0725714	0.205714	-1.82437	0.0226109	0.0663667
RREB1	0.0205714	0.0597143	0.205714	-2.06775	0.0276795	0.0787149
KCNK17	0.0205714	0.0462857	0.205714	-1.40473	0.511663	0.840613
ENSGALG00010004867	0.0205714	0.0154286	0.205714	0.313973	0.976754	0.999951
ENSGALG00010025339	0.0205714	0.0274286	0.205714	-0.415209	0.907518	0.999951
CERCAM	0.0205714	0.0218571	0.205714	-0.324851	0.886674	0.999951
PTH2R	0.0204286	0.0884286	0.204286	-2.7953	6.6463e-05	0.000351292
ENSGALG00010007513	0.0204286	0.0727143	0.204286	-2.01956	0.0133388	0.0423595
ENSGALG00010004726	0.0204286	0.07	0.204286	-2.3604	0.00275087	0.0105183
KCNJ16	0.0204286	0.0135714	0.204286	0.374629	0.540715	0.871274
UCN	0.0204286	0.0158571	0.204286	0.290638	0.601257	0.934395
HSF2BP	0.0204286	0.0402857	0.204286	-1.32162	0.211666	0.426667
ENSGALG00010025129	0.0204286	0.0208571	0.204286	-0.436039	0.922471	0.999951
ZC3HC1	0.0204286	0.02	0.204286	-0.221034	0.98669	0.999951
CLEC14A	0.0204286	0.0152857	0.204286	0.182998	0.47196	0.79426
ENSGALG00010009874	0.0204286	0.0197143	0.204286	0.0965996	0.988049	0.999951
ENSGALG00010002906	0.0204286	0.0185714	0.204286	0.0418364	0.984408	0.999951
ASL1	0.0204286	0.019	0.204286	-0.105923	0.972774	0.999951
ENSGALG00010022214	0.0207143	0.101857	0.203366	-2.67158	7.90574e-05	0.0004102
DPT	0.0202857	0.0481429	0.202857	-1.61341	0.0810418	0.195117
ITGB5	0.0202857	0.0371429	0.202857	-0.950395	0.704735	0.999951
SOX1	0.0202857	0.0215714	0.202857	-0.401177	0.733947	0.999951
CDH23	0.0202857	0.0268571	0.202857	-0.482005	0.938572	0.999951
ENSGALG00010004869	0.0752857	0.373143	0.201761	-3.50817	2.19227e-19	4.55921e-18
ENSGALG00010020455	0.0201429	0.0405714	0.201429	-0.997317	0.375197	0.671861
ASPA	0.0201429	0.0465714	0.201429	-1.27091	0.177506	0.369756
NTN1	0.0201429	0.0285714	0.201429	-0.964373	0.987652	0.999951
ENSGALG00010006881	0.0201429	0.0372857	0.201429	-0.972088	0.409349	0.715487
UNC13C	0.0201429	0.0312857	0.201429	-1.64484	0.624967	0.952548
ENSGALG00010006148	0.0201429	0.0187143	0.201429	0.0352013	0.969361	0.999951
KCTD16	0.116857	0.581714	0.200884	-3.35266	1.47982e-30	6.05661e-29
FGF9	0.036	0.179714	0.200318	-3.00787	1.61646e-05	9.47284e-05
ENSGALG00010008805	0.02	0.0688571	0.2	-3.19994	0.000590297	0.0025967
FGF22	0.02	0.0134286	0.2	0.474364	0.908397	0.999951
ENSGALG00010007725	0.02	0.0434286	0.2	-1.74632	0.329239	0.606461
ENSGALG00010025732	0.02	0.0158571	0.2	0.123857	0.983953	0.999951
PTPRE	0.0501429	0.251286	0.199545	-2.84462	1.57268e-12	2.02157e-11
ENSGALG00010015122	0.0198571	0.0701429	0.198571	-2.23918	0.00978882	0.0322678
ENSGALG00010021930	0.0198571	0.0707143	0.198571	-2.12729	0.00675522	0.0232882
SLC7A10	0.0198571	0.0551429	0.198571	-2.20861	0.0451222	0.119361
KROX20	0.0198571	0.0388571	0.198571	-1.02987	0.166969	0.352296
ENSGALG00010014075	0.0198571	0.0392857	0.198571	-0.927028	0.358654	0.647222
ENSGALG00010017397	0.0198571	0.0334286	0.198571	-0.936957	0.320214	0.594848
MAP10	0.0198571	0.015	0.198571	0.149821	0.834588	0.999951
INPP5D	0.0198571	0.015	0.198571	0.280491	0.93197	0.999951
ENSGALG00010005766	0.0198571	0.0261429	0.198571	-0.665043	0.800349	0.999951
TMEM39B	0.0198571	0.0235714	0.198571	-0.532553	0.715311	0.999951
PBLD	0.0198571	0.0175714	0.198571	0.0604952	0.883189	0.999951
ENSGALG00010023195	0.0597143	0.301571	0.19801	-3.25	8.17512e-13	1.06422e-11
ENSGALG00010012637	0.0197143	0.0498571	0.197143	-1.65609	0.285477	0.54415
ENSGALG00010010788	0.0197143	0.036	0.197143	-1.20701	0.383688	0.682053
ENSGALG00010027924	0.0197143	0.0208571	0.197143	-0.320581	0.962455	0.999951
UBTD1	0.0197143	0.0184286	0.197143	-0.0575828	0.702878	0.999951
HES4	0.0197143	0.0217143	0.197143	-0.25288	0.939831	0.999951
ENSGALG00010000940	0.0197143	0.0647143	0.197143	-2.15975	0.0265276	0.0759458
PTCHD4	0.0594286	0.302143	0.19669	-2.96456	1.78168e-10	1.8489e-09
PARVB	0.0234286	0.119286	0.196407	-2.93165	3.31646e-05	0.000183229
RASSF8	0.0195714	0.0518571	0.195714	-1.63825	0.151564	0.326348
MAP2K6	0.0195714	0.0315714	0.195714	-1.0925	0.989901	0.999951
ENSGALG00010029100	0.0195714	0.0124286	0.195714	0.345101	0.646419	0.966417
ARID3A	0.0195714	0.0244286	0.195714	-0.55073	0.741939	0.999951
ENSGALG00010004979	0.0195714	0.0191429	0.195714	-0.0910346	0.805805	0.999951
RASSF9	0.0195714	0.0264286	0.195714	-0.444326	0.369923	0.663114
ENSGALG00010013309	0.0195714	0.0217143	0.195714	-0.465681	0.937936	0.999951
ENSGALG00010016155	0.0195714	0.0181429	0.195714	0.214551	0.702162	0.999951
ENSGALG00010022772	0.0195714	0.0241429	0.195714	-0.591869	0.874142	0.999951
ENSGALG00010014279	0.0195714	0.0304286	0.195714	-0.910284	0.463936	0.785406
LINC00672	0.0194286	0.0198571	0.194286	-0.31619	0.920505	0.999951
CLBA1	0.0194286	0.0847143	0.194286	-2.57154	0.00392951	0.0143904
PTPRB	0.0194286	0.063	0.194286	-2.00509	0.0228662	0.0668859
RBPMS	0.0194286	0.0348571	0.194286	-0.99877	0.633912	0.956959
ISYNA1	0.0194286	0.0201429	0.194286	-0.384939	0.700202	0.999951
ENSGALG00010022674	0.0194286	0.0165714	0.194286	0.171111	0.95534	0.999951
ENSGALG00010025550	0.0194286	0.0275714	0.194286	-0.775193	0.912747	0.999951
MOV10L1	0.0194286	0.0184286	0.194286	0.030607	0.919214	0.999951
RXFP1	0.0644286	0.332429	0.193812	-3.4648	4.20962e-17	7.45205e-16
VIPR1	0.0267143	0.138	0.193582	-2.77247	8.52975e-06	5.21988e-05
COL9A1	0.0192857	0.0414286	0.192857	-1.17239	0.0937267	0.220235
ENSGALG00010006298	0.0192857	0.0398571	0.192857	-1.67425	0.826886	0.999951
ENSGALG00010006702	0.0192857	0.0112857	0.192857	0.70717	0.714373	0.999951
ENSGALG00010018893	0.0192857	0.0148571	0.192857	0.0960966	0.797137	0.999951
HVCN1	0.0192857	0.0135714	0.192857	0.283614	0.754444	0.999951
DNAI4	0.0192857	0.015	0.192857	0.0073383	0.987288	0.999951
ENSGALG00010023938	0.0192857	0.0145714	0.192857	0.181726	0.751883	0.999951
ENSGALG00010012846	0.0192857	0.018	0.192857	0.00409304	0.9241	0.999951
ENSGALG00010015789	0.0192857	0.0242857	0.192857	-0.510235	0.760259	0.999951
DEXI	0.0227143	0.118286	0.192029	-2.58193	0.00659452	0.0227956
ENSGALG00010018773	0.0191429	0.0521429	0.191429	-1.48335	0.0985781	0.229971
CHST15	0.0191429	0.0507143	0.191429	-1.75865	0.126131	0.280314
ENSGALG00010018931	0.0237143	0.124429	0.190586	-2.5323	0.00115337	0.00478173
HAS2	0.019	0.0474286	0.19	-1.76015	0.276988	0.531933
ENSGALG00010017720	0.019	0.0265714	0.19	-0.414857	0.956796	0.999951
ZNF503	0.019	0.0251429	0.19	-0.530134	0.904593	0.999951
PDE12	0.019	0.0161429	0.19	0.128718	0.990154	0.999951
FAXDC2	0.0188571	0.0105714	0.188571	0.569819	0.529496	0.859696
KIF26A	0.0268571	0.143286	0.187438	-3.59073	8.24755e-05	0.000426638
NDST4	0.0497143	0.265286	0.187399	-3.40906	1.5464e-12	1.99279e-11
ENSGALG00010008291	0.0187143	0.0752857	0.187143	-2.43509	0.00153006	0.00619286
PYCR3	0.0187143	0.0132857	0.187143	0.281884	0.93947	0.999951
ENSGALG00010019668	0.0187143	0.0305714	0.187143	-0.930425	0.766033	0.999951
ENSGALG00010001052	0.0187143	0.0238571	0.187143	-0.67573	0.696921	0.999951
ENSGALG00010028228	0.0187143	0.0262857	0.187143	-0.328332	0.404304	0.708605
EGR4	0.0187143	0.0237143	0.187143	-0.507275	0.728139	0.999951
ENSGALG00010016012	0.0187143	0.0198571	0.187143	0.0404319	0.945261	0.999951
ENSGALG00010004628	0.0185714	0.088	0.185714	-3.17279	0.00650177	0.0225062
ENSGALG00010010219	0.0185714	0.0371429	0.185714	-1.21624	0.613905	0.944466
ALKBH2	0.0185714	0.0131429	0.185714	0.107894	0.697452	0.999951
TAFA3	0.0185714	0.0132857	0.185714	0.00777368	0.999068	0.999951
CRYBG1	0.0185714	0.0261429	0.185714	-0.946769	0.915755	0.999951
ENSGALG00010021831	0.0185714	0.0151429	0.185714	0.138722	0.635185	0.957252
PTGS2	0.0185714	0.0185714	0.185714	-0.355855	0.954263	0.999951
ENSGALG00010022388	0.0185714	0.0122857	0.185714	0.493262	0.70759	0.999951
ENSGALG00010015849	0.0185714	0.0215714	0.185714	-0.214916	0.672507	0.986961
SHISA2	0.0185714	0.0227143	0.185714	-0.374271	0.922023	0.999951
MXRA5	0.0184286	0.0774286	0.184286	-2.21071	0.000239322	0.00112741
ENSGALG00010006973	0.0184286	0.0658571	0.184286	-2.10937	0.00198629	0.00782886
APBA3	0.0184286	0.0125714	0.184286	0.361229	0.752235	0.999951
IL18	0.0184286	0.031	0.184286	-0.938644	0.437745	0.752774
ENSGALG00010009805	0.0184286	0.0217143	0.184286	-0.050955	0.650204	0.970374
SLC24A4	0.0758571	0.413714	0.183356	-3.59975	1.26579e-19	2.65401e-18
ANKFN1	0.0662857	0.362429	0.182893	-3.40088	2.39924e-13	3.24722e-12
ENSGALG00010026195	0.0182857	0.0674286	0.182857	-1.97857	0.217228	0.436676
ENSGALG00010004411	0.0182857	0.0435714	0.182857	-1.46895	0.106475	0.245373
PODN	0.0182857	0.0408571	0.182857	-1.34764	0.251751	0.492716
SLC16A12	0.0182857	0.0262857	0.182857	-0.78379	0.955363	0.999951
GBE	0.0182857	0.0144286	0.182857	0.272228	0.827061	0.999951
NKX6-2	0.0182857	0.0151429	0.182857	-0.0264064	0.922625	0.999951
ENSGALG00010004830	0.0182857	0.0207143	0.182857	-0.219532	0.989436	0.999951
ENSGALG00010025054	0.0182857	0.0131429	0.182857	0.331198	0.914571	0.999951
AMOTL2	0.0182857	0.0238571	0.182857	-0.663157	0.896936	0.999951
SYNDIG1	0.0678571	0.372714	0.182062	-3.29702	1.65754e-16	2.79868e-15
ENSGALG00010029817	0.0181429	0.0562857	0.181429	-1.92683	0.0367951	0.100881
PJVK	0.0181429	0.052	0.181429	-1.65538	0.208622	0.421528
ENSGALG00010030072	0.0181429	0.0424286	0.181429	-1.50523	0.671483	0.986024
AKAP12	0.0181429	0.0318571	0.181429	-0.903092	0.929226	0.999951
RAD54B	0.0181429	0.0311429	0.181429	-1.00689	0.580559	0.914452
ENSGALG00010010413	0.0181429	0.0368571	0.181429	-1.29463	0.2533	0.495558
CYP7B1	0.0437143	0.241	0.181387	-3.32	1.68742e-14	2.4807e-13
ENSGALG00010026631	0.0508571	0.280429	0.181355	-4.54522	5.19398e-09	4.66183e-08
PEX5L	0.108571	0.600714	0.180737	-3.88194	4.69823e-43	3.16265e-41
LAMA2	0.0602857	0.334714	0.180111	-3.33424	4.54536e-22	1.14552e-20
ENSGALG00010008506	0.018	0.0154286	0.18	-0.367147	0.493041	0.820025
ENSGALG00010011302	0.018	0.0331429	0.18	-1.05444	0.735175	0.999951
AEBP1	0.018	0.0365714	0.18	-1.34888	0.337072	0.618751
ENSGALG00010009042	0.0228571	0.127286	0.179574	-2.78448	1.42089e-05	8.42325e-05
ARHGAP19	0.0178571	0.008	0.178571	1.00432	0.54964	0.880663
CNNM4	0.0178571	0.0131429	0.178571	0.264166	0.927581	0.999951
ENSGALG00010018921	0.0178571	0.015	0.178571	-0.279685	0.734198	0.999951
ENSGALG00010029878	0.0178571	0.0121429	0.178571	0.41588	0.708444	0.999951
ENSGALG00010014060	0.0178571	0.0201429	0.178571	-0.171154	0.884776	0.999951
ADCY7	0.0178571	0.0222857	0.178571	-0.755076	0.752778	0.999951
CHODL	0.0178571	0.022	0.178571	-0.721692	0.949847	0.999951
ENSGALG00010004780	0.0178571	0.0184286	0.178571	-0.362633	0.908006	0.999951
NMI	0.0178571	0.0167143	0.178571	-0.0359586	0.69834	0.999951
INSYN2A	0.0581429	0.326571	0.17804	-3.28352	6.21599e-12	7.46502e-11
SMOC2	0.0177143	0.0641429	0.177143	-2.42673	0.038212	0.104152
ENSGALG00010003152	0.0177143	0.05	0.177143	-1.88626	0.0725333	0.177891
PROC	0.0177143	0.0102857	0.177143	0.842825	0.84647	0.999951
ENSGALG00010015130	0.0177143	0.0385714	0.177143	-1.1918	0.233042	0.463006
CALB2	0.0177143	0.0332857	0.177143	-1.28266	0.625928	0.953036
VSTM4	0.0177143	0.028	0.177143	-0.990392	0.833954	0.999951
PIK3C2G	0.0291429	0.164571	0.177083	-3.40583	1.35155e-10	1.43455e-09
SERTM1	0.0175714	0.0535714	0.175714	-2.00406	0.0595386	0.150881
ENSGALG00010013424	0.0175714	0.0424286	0.175714	-1.74727	0.10537	0.243263
ENSGALG00010022537	0.0175714	0.0112857	0.175714	0.442733	0.918157	0.999951
CPN1	0.0175714	0.0304286	0.175714	-0.98075	0.981975	0.999951
ENSGALG00010003398	0.0175714	0.0112857	0.175714	0.604575	0.61312	0.944379
ENSGALG00010007182	0.0175714	0.0332857	0.175714	-1.21288	0.530428	0.860936
JAM2	0.0175714	0.0317143	0.175714	-1.00976	0.581776	0.915524
ENSGALG00010009545	0.0175714	0.0232857	0.175714	-0.390832	0.667614	0.98373
TTLL9	0.0175714	0.0242857	0.175714	-0.679439	0.768052	0.999951
ENSGALG00010027815	0.0175714	0.0272857	0.175714	-0.777742	0.759631	0.999951
PKHD1	0.0175714	0.023	0.175714	-0.482941	0.729959	0.999951
ENSGALG00010010486	0.0181429	0.103429	0.175414	-2.52442	0.0595442	0.150881
ENSGALG00010020741	0.0174286	0.0395714	0.174286	-1.62134	0.858255	0.999951
USP35	0.0174286	0.036	0.174286	-1.2322	0.302406	0.56879
INSYN2B	0.0174286	0.0378571	0.174286	-1.47719	0.287454	0.546899
ENSGALG00010007656	0.0174286	0.0288571	0.174286	-0.822009	0.619436	0.947218
RRAD	0.0174286	0.0218571	0.174286	-0.675603	0.950785	0.999951
ENSGALG00010007447	0.0174286	0.0214286	0.174286	-0.535988	0.907712	0.999951
FAM107A	0.0174286	0.0155714	0.174286	-0.198247	0.78819	0.999951
FSD2	0.0174286	0.0234286	0.174286	-0.546824	0.985792	0.999951
FOXO1	0.0964286	0.555714	0.173522	-3.6416	1.73368e-30	7.03928e-29
ENSGALG00010015965	0.0172857	0.0731429	0.172857	-2.29981	0.0101078	0.0331909
ENSGALG00010019765	0.0172857	0.0577143	0.172857	-2.23404	0.101957	0.236345
ENSGALG00010023750	0.0172857	0.037	0.172857	-1.38859	0.418809	0.727547
ENSGALG00010007615	0.0172857	0.0124286	0.172857	0.269751	0.91626	0.999951
BMF	0.0172857	0.0208571	0.172857	-0.334588	0.855153	0.999951
ENSGALG00010001029	0.0172857	0.0235714	0.172857	-0.665638	0.903001	0.999951
ENSGALG00010016630	0.0172857	0.0157143	0.172857	0.126679	0.982574	0.999951
ENSGALG00010006080	0.0172857	0.0171429	0.172857	0.127408	0.963726	0.999951
ENSGALG00010023493	0.0261429	0.151571	0.172479	-3.84989	1.87489e-05	0.000108752
UBASH3B	0.023	0.133857	0.171825	-2.96914	2.80598e-08	2.40459e-07
ENSGALG00010009300	0.076	0.442857	0.171613	-4.38208	4.57237e-30	1.81335e-28
IGF2	0.0171429	0.0361429	0.171429	-1.62384	0.396212	0.698249
ENSGALG00010023981	0.0171429	0.0171429	0.171429	-0.0894676	0.565272	0.898395
EEF1AKMT4	0.0171429	0.0147143	0.171429	0.235032	0.77468	0.999951
ADAMTS2	0.0194286	0.114143	0.170213	-3.63657	2.8094e-05	0.000157598
FGFBP2	0.017	0.0271429	0.17	-0.595217	0.659021	0.97736
EMX1	0.017	0.0308571	0.17	-1.13513	0.939394	0.999951
ENSGALG00010024364	0.017	0.0111429	0.17	0.748183	0.981679	0.999951
DCK2	0.017	0.0162857	0.17	0.0613213	0.634518	0.957015
ADAMTS13	0.017	0.0175714	0.17	-0.0951385	0.633232	0.956583
ENSGALG00010029272	0.017	0.0155714	0.17	-0.105998	0.958057	0.999951
ENSGALG00010010587	0.017	0.018	0.17	-0.115258	0.938835	0.999951
IL5RA	0.0168571	0.063	0.168571	-2.35072	0.00626187	0.0218227
ENSGALG00010011180	0.0168571	0.0355714	0.168571	-1.12884	0.327982	0.605436
SLC4A2	0.0168571	0.0134286	0.168571	0.148172	0.87745	0.999951
NGFR	0.0168571	0.017	0.168571	-0.366645	0.985943	0.999951
ENSGALG00010006525	0.0168571	0.0257143	0.168571	-0.73515	0.506214	0.835417
ENSGALG00010014752	0.0337143	0.200857	0.167852	-3.23286	2.57304e-10	2.63274e-09
COL8A2	0.0167143	0.0322857	0.167143	-1.64595	0.386725	0.686021
ENSGALG00010014785	0.0167143	0.0587143	0.167143	-1.93824	0.0245002	0.0711368
ESR1	0.0167143	0.0435714	0.167143	-2.02396	0.606778	0.938415
FCRL4	0.0167143	0.0394286	0.167143	-1.86052	0.233609	0.463954
ENSGALG00010007164	0.0167143	0.0245714	0.167143	-1.07294	0.286561	0.54581
SCEL	0.0167143	0.0147143	0.167143	-0.0708723	0.630338	0.955677
ENSGALG00010006617	0.0167143	0.0197143	0.167143	-0.269921	0.829816	0.999951
ENSGALG00010026789	0.0202857	0.121571	0.166863	-2.81915	6.30062e-07	4.55682e-06
ENSGALG00010008560	0.0165714	0.0428571	0.165714	-1.71662	0.115819	0.261602
ENSGALG00010028263	0.0165714	0.0291429	0.165714	-0.913467	0.59216	0.927017
ENSGALG00010010979	0.0165714	0.0137143	0.165714	0.200376	0.977706	0.999951
ENSGALG00010003355	0.0164286	0.0752857	0.164286	-2.09659	0.00814357	0.0274095
ENSGALG00010023873	0.0164286	0.0624286	0.164286	-2.18945	0.0256743	0.0740833
RAPGEF3	0.0164286	0.0417143	0.164286	-1.51147	0.099316	0.231381
ENSGALG00010016099	0.0164286	0.00885714	0.164286	0.753695	0.794137	0.999951
ENSGALG00010019496	0.0164286	0.0175714	0.164286	-0.50328	0.985457	0.999951
FOXP4	0.0164286	0.0184286	0.164286	-0.42772	0.860217	0.999951
ENSGALG00010013807	0.0164286	0.0181429	0.164286	-0.230373	0.985671	0.999951
TRPV1	0.0164286	0.0202857	0.164286	-0.631603	0.997249	0.999951
FANCA	0.0164286	0.018	0.164286	-0.32559	0.936328	0.999951
ERG	0.0174286	0.107	0.162884	-3.6681	0.000117557	0.000588475
OTOG	0.0162857	0.081	0.162857	-2.70007	0.00289312	0.0109675
ENSGALG00010015467	0.0162857	0.0325714	0.162857	-1.38023	0.721189	0.999951
CDKN1C	0.0162857	0.0304286	0.162857	-1.63738	0.454523	0.77372
ENSGALG00010029106	0.0162857	0.0278571	0.162857	-0.690368	0.400007	0.703243
MIEF1	0.0162857	0.0167143	0.162857	-0.0698355	0.689325	0.998185
FRMD1	0.0162857	0.0211429	0.162857	-0.486857	0.924648	0.999951
ENSGALG00010028735	0.0162857	0.0175714	0.162857	-0.348851	0.699497	0.999951
TLR3	0.0161429	0.0678571	0.161429	-2.21378	0.0533144	0.137756
ENSGALG00010014394	0.0161429	0.0667143	0.161429	-2.98796	0.0819323	0.196976
ENSGALG00010023994	0.0161429	0.0378571	0.161429	-1.36978	0.196085	0.400615
ENSGALG00010028359	0.0161429	0.013	0.161429	0.310977	0.78591	0.999951
ENSGALG00010019468	0.0161429	0.0255714	0.161429	-1.28299	0.939533	0.999951
AKR1E2	0.0161429	0.0324286	0.161429	-0.998773	0.257422	0.502058
ENSGALG00010019226	0.0161429	0.0297143	0.161429	-1.17857	0.89084	0.999951
ENSGALG00010022179	0.0161429	0.0254286	0.161429	-0.719537	0.77455	0.999951
NCAPG	0.0161429	0.0144286	0.161429	0.120971	0.954365	0.999951
ENSGALG00010007079	0.0161429	0.0185714	0.161429	-0.364398	0.794824	0.999951
ENSGALG00010018840	0.016	0.0792857	0.16	-2.63824	3.03522e-05	0.000168785
MCPH1	0.016	0.0575714	0.16	-2.18328	0.0271681	0.0775626
TRPC6	0.016	0.0408571	0.16	-1.76733	0.0448786	0.118963
ENSGALG00010022064	0.016	0.0285714	0.16	-1.20022	0.825602	0.999951
ENSGALG00010019880	0.016	0.0392857	0.16	-1.56242	0.337795	0.619856
PLCB2	0.016	0.0232857	0.16	-0.882606	0.672081	0.986618
FANCI	0.016	0.0408571	0.16	-1.48458	0.0884217	0.210008
COMTD1	0.016	0.0312857	0.16	-0.855962	0.187122	0.385393
ENSGALG00010007945	0.016	0.0111429	0.16	0.588934	0.771865	0.999951
ENSGALG00010018762	0.016	0.014	0.16	0.236683	0.743088	0.999951
SLC12A1	0.016	0.0237143	0.16	-0.86656	0.920055	0.999951
KCNJ2	0.016	0.0151429	0.16	-0.329389	0.991533	0.999951
PKDREJ	0.016	0.0181429	0.16	-0.551958	0.940467	0.999951
DAO	0.016	0.0184286	0.16	-0.401354	0.905068	0.999951
ENSGALG00010006536	0.016	0.0145714	0.16	0.0674131	0.910785	0.999951
ENSGALG00010016074	0.0158571	0.0684286	0.158571	-2.27602	0.015687	0.0487574
ENSGALG00010023657	0.0158571	0.0284286	0.158571	-0.65733	0.916259	0.999951
ENSGALG00010029758	0.0158571	0.0231429	0.158571	-0.979873	0.86294	0.999951
ENSGALG00010010389	0.0158571	0.0131429	0.158571	0.103605	0.997868	0.999951
ENSGALG00010015787	0.0158571	0.0157143	0.158571	0.114374	0.838845	0.999951
ENSGALG00010016248	0.0158571	0.0178571	0.158571	-0.377739	0.868656	0.999951
ENSGALG00010015857	0.0192857	0.121857	0.158265	-3.31687	9.70645e-06	5.88367e-05
VAV2	0.0278571	0.176143	0.158151	-3.39401	2.75665e-10	2.80378e-09
MTUS1	0.0157143	0.071	0.157143	-2.47664	0.00349053	0.0130347
ENSGALG00010004917	0.0157143	0.0374286	0.157143	-1.17033	0.824642	0.999951
SLC52A3	0.0157143	0.0142857	0.157143	-0.464146	0.937156	0.999951
TGFBR2	0.0157143	0.0291429	0.157143	-1.11757	0.639753	0.962074
ENSGALG00010009840	0.0157143	0.0134286	0.157143	-0.1947	0.576096	0.911015
SYT6	0.0157143	0.0195714	0.157143	-0.805541	0.640806	0.963092
ENSGALG00010018563	0.0157143	0.0158571	0.157143	0.048282	0.988204	0.999951
ENSGALG00010026271	0.0157143	0.018	0.157143	-0.314723	0.859131	0.999951
ENSGALG00010004744	0.0155714	0.0718571	0.155714	-2.96533	0.00155773	0.00627015
MMP27	0.0155714	0.0448571	0.155714	-1.55301	0.83203	0.999951
ENSGALG00010023717	0.0155714	0.0482857	0.155714	-1.8088	0.0243358	0.0707399
NAPEPLD	0.0155714	0.0308571	0.155714	-1.0849	0.822662	0.999951
ENSGALG00010011866	0.0155714	0.0178571	0.155714	-0.325181	0.9287	0.999951
HNMT	0.0155714	0.0207143	0.155714	-0.556657	0.96788	0.999951
SYDE1	0.0155714	0.0168571	0.155714	-0.309852	0.80633	0.999951
METTL13	0.0155714	0.0148571	0.155714	0.0365171	0.979784	0.999951
NFKB1	0.0154286	0.0908571	0.154286	-2.85182	0.00422552	0.0153317
ENSGALG00010004695	0.0154286	0.038	0.154286	-1.56193	0.0784707	0.189545
ARHGEF16	0.0154286	0.0171429	0.154286	-0.393947	0.877007	0.999951
ENSGALG00010020483	0.0154286	0.0208571	0.154286	-0.277169	0.641156	0.963176
ENSGALG00010012436	0.0154286	0.0185714	0.154286	-0.656867	0.910779	0.999951
SCRT2	0.0154286	0.0191429	0.154286	-0.613239	0.841602	0.999951
DEPTOR	0.035	0.227	0.154185	-3.20061	2.4752e-10	2.5377e-09
ENSGALG00010025694	0.0152857	0.0305714	0.152857	-1.40505	0.920647	0.999951
PIK3CD	0.0152857	0.0324286	0.152857	-1.03643	0.225328	0.450304
ENSGALG00010002968	0.0152857	0.0187143	0.152857	-0.52135	0.887196	0.999951
ENSGALG00010004069	0.0152857	0.029	0.152857	-1.22506	0.538459	0.868461
ENSGALG00010010750	0.0152857	0.0141429	0.152857	-0.141317	0.925846	0.999951
ENSGALG00010006925	0.0151429	0.0197143	0.151429	-0.724895	0.986578	0.999951
GLP2R	0.0151429	0.0384286	0.151429	-1.91519	0.555087	0.886614
ENSGALG00010023561	0.0151429	0.0291429	0.151429	-1.24433	0.464693	0.785907
ENSGALG00010016396	0.0151429	0.0177143	0.151429	-0.462597	0.942582	0.999951
ENSGALG00010016834	0.0151429	0.0238571	0.151429	-0.79208	0.858696	0.999951
NUSAP1	0.0151429	0.0117143	0.151429	0.143091	0.82643	0.999951
ENSGALG00010016184	0.0151429	0.023	0.151429	-0.824698	0.60896	0.940603
KCNS3	0.015	0.0247143	0.15	-1.08727	0.467749	0.789162
HAS3	0.015	0.0175714	0.15	-0.529797	0.842679	0.999951
ADRB1	0.015	0.0201429	0.15	-0.649872	0.816083	0.999951
SRXN1	0.015	0.014	0.15	-0.103104	0.834479	0.999951
ENSGALG00010022871	0.015	0.0168571	0.15	-0.619254	0.758399	0.999951
PTPRQ	0.015	0.0151429	0.15	0.134237	0.867986	0.999951
ENSGALG00010009215	0.0224286	0.149714	0.149809	-3.21844	4.52881e-10	4.50766e-09
LZTS3	0.0235714	0.158286	0.148917	-3.26513	1.44573e-09	1.38509e-08
ENSGALG00010017606	0.0148571	0.0254286	0.148571	-0.889773	0.423291	0.733341
ENSGALG00010003069	0.0148571	0.019	0.148571	-0.485373	0.781849	0.999951
ENSGALG00010028837	0.0148571	0.0212857	0.148571	-0.641483	0.641902	0.963606
HTR7	0.0147143	0.0541429	0.147143	-1.9597	0.0121517	0.038977
FAM129A	0.0147143	0.0205714	0.147143	-0.813489	0.978826	0.999951
ENSGALG00010009100	0.0147143	0.0147143	0.147143	-0.125901	0.856848	0.999951
ABI3	0.0147143	0.0127143	0.147143	-0.0359956	0.864494	0.999951
ENSGALG00010018845	0.0147143	0.0214286	0.147143	-0.784197	0.731931	0.999951
ENSGALG00010023378	0.0145714	0.0335714	0.145714	-1.40687	0.662653	0.979013
PATL1	0.0145714	0.0118571	0.145714	0.283424	0.718059	0.999951
OXSM	0.0145714	0.015	0.145714	-0.358248	0.875836	0.999951
HK2	0.0145714	0.0205714	0.145714	-0.884387	0.871727	0.999951
PAX6	0.0145714	0.0182857	0.145714	-0.628553	0.88571	0.999951
ENSGALG00010021406	0.0145714	0.0165714	0.145714	-0.22779	0.715501	0.999951
ENSGALG00010021028	0.0145714	0.0177143	0.145714	-0.446318	0.98229	0.999951
NCAPD3	0.0145714	0.017	0.145714	-0.362412	0.977334	0.999951
ENSGALG00010024272	0.0145714	0.0161429	0.145714	0.05508	0.871463	0.999951
CLEC19A	0.0144286	0.0747143	0.144286	-2.72321	0.000294251	0.00136234
ENSGALG00010022793	0.0144286	0.0287143	0.144286	-1.49444	0.538449	0.868461
ENSGALG00010001675	0.0144286	0.0101429	0.144286	0.44064	0.85808	0.999951
ENSGALG00010018217	0.0144286	0.0182857	0.144286	-0.437219	0.671072	0.985704
ENSGALG00010010094	0.0144286	0.0708571	0.144286	-2.32342	0.00106233	0.00443665
INF2	0.0144286	0.0425714	0.144286	-1.971	0.0856997	0.204878
MATN2	0.0144286	0.0261429	0.144286	-1.06771	0.926222	0.999951
UNG	0.0144286	0.0132857	0.144286	0.103824	0.968082	0.999951
ENSGALG00010013558	0.0144286	0.0158571	0.144286	-0.554836	0.99936	0.999951
MAPK12	0.0394286	0.273714	0.14405	-3.56022	5.19322e-16	8.59823e-15
NFATC1	0.0148571	0.103143	0.144044	-3.27619	0.0134612	0.0427217
ENSGALG00010009110	0.0142857	0.0761429	0.142857	-3.78222	0.00416306	0.0151589
CNTN6	0.0142857	0.0814286	0.142857	-3.28932	0.000150891	0.000742265
SCN11A	0.0142857	0.0397143	0.142857	-2.4107	0.411739	0.718926
ENSGALG00010026823	0.0142857	0.00628571	0.142857	1.30844	0.230599	0.45976
ENSGALG00010006151	0.0142857	0.0197143	0.142857	-0.986409	0.898684	0.999951
STARD8	0.0142857	0.0218571	0.142857	-0.892019	0.790301	0.999951
TACR3	0.0142857	0.0124286	0.142857	-0.120234	0.96736	0.999951
BIRC5	0.0142857	0.0167143	0.142857	-0.333266	0.797438	0.999951
ENSGALG00010014005	0.0141429	0.04	0.141429	-1.55172	0.126757	0.281172
PLIN4	0.0141429	0.0161429	0.141429	-0.414753	0.940324	0.999951
MARS2	0.0141429	0.0181429	0.141429	-0.415379	0.702652	0.999951
ENSGALG00010024409	0.014	0.0764286	0.14	-2.71928	0.000936359	0.00395342
IRAG2	0.014	0.0668571	0.14	-2.41231	0.00376615	0.0138916
LRRCC1	0.014	0.0308571	0.14	-1.63878	0.257316	0.502058
ENSGALG00010023470	0.014	0.0102857	0.14	0.59676	0.860923	0.999951
ENSGALG00010011905	0.014	0.0207143	0.14	-0.781046	0.966729	0.999951
ENSGALG00010007693	0.014	0.0217143	0.14	-0.842162	0.908781	0.999951
WEE2	0.014	0.0157143	0.14	-0.422685	0.716884	0.999951
ENSGALG00010017461	0.017	0.122571	0.138695	-3.65335	7.11345e-08	5.78576e-07
ENSGALG00010014630	0.0138571	0.0435714	0.138571	-2.53565	0.179049	0.372666
ENSGALG00010012152	0.0138571	0.0162857	0.138571	-0.387799	0.840389	0.999951
MCUB	0.0138571	0.0267143	0.138571	-1.05932	0.684959	0.997084
ENSGALG00010007167	0.0138571	0.0212857	0.138571	-0.724714	0.68094	0.993637
ENSGALG00010004884	0.0137143	0.0327143	0.137143	-1.63382	0.447552	0.765778
HMGCLL1	0.0137143	0.0818571	0.137143	-2.68406	1.64422e-05	9.59162e-05
ANKRD6	0.0137143	0.0452857	0.137143	-1.81862	0.035114	0.0967905
ENSGALG00010018346	0.0137143	0.0417143	0.137143	-1.88444	0.310035	0.579942
ENSGALG00010023920	0.0137143	0.0321429	0.137143	-1.66272	0.928144	0.999951
LIPH	0.0137143	0.0102857	0.137143	0.329157	0.601785	0.934932
ENSGALG00010029865	0.0137143	0.0162857	0.137143	-0.6087	0.90766	0.999951
ENSGALG00010020569	0.0137143	0.0181429	0.137143	-0.304259	0.966528	0.999951
DSCAML1	0.0507143	0.370143	0.137013	-3.689	2.31736e-15	3.64788e-14
MEI4	0.0217143	0.158571	0.136937	-3.61843	1.2249e-06	8.58438e-06
ST3GAL1	0.0135714	0.0938571	0.135714	-3.54537	2.20471e-05	0.000126734
ENSGALG00010023484	0.0135714	0.049	0.135714	-2.10557	0.184821	0.381884
ENSGALG00010026545	0.0135714	0.037	0.135714	-1.64112	0.061284	0.154372
SCN5A	0.0135714	0.042	0.135714	-2.23667	0.0795973	0.191994
ENSGALG00010027435	0.0135714	0.036	0.135714	-1.32235	0.191637	0.393741
ZIC2	0.0135714	0.0151429	0.135714	-0.359299	0.865492	0.999951
ENSGALG00010029093	0.0135714	0.0232857	0.135714	-0.842105	0.550547	0.88184
ENSGALG00010003590	0.0135714	0.0214286	0.135714	-0.723531	0.737648	0.999951
ENSGALG00010011387	0.0135714	0.0214286	0.135714	-0.756317	0.632473	0.956468
HNF4A	0.0134286	0.0621429	0.134286	-2.20715	0.0261234	0.0749659
ENSGALG00010028807	0.0134286	0.03	0.134286	-1.49554	0.149652	0.322638
PLEKHG5	0.0134286	0.0151429	0.134286	-0.432992	0.82077	0.999951
ENSGALG00010006968	0.0134286	0.0227143	0.134286	-0.808929	0.825329	0.999951
STX11	0.0134286	0.0162857	0.134286	-0.146404	0.865094	0.999951
ENSGALG00010009449	0.0134286	0.0175714	0.134286	-0.454822	0.876854	0.999951
ENSGALG00010024249	0.0132857	0.0794286	0.132857	-2.94443	0.0316212	0.0885462
MYZAP	0.0132857	0.0377143	0.132857	-1.74377	0.180406	0.375034
PRIMA1	0.0132857	0.0355714	0.132857	-1.75493	0.539588	0.869732
MAOA	0.0132857	0.0312857	0.132857	-1.6335	0.115781	0.261602
DLX5	0.0132857	0.0194286	0.132857	-0.718471	0.979299	0.999951
MTNR1B	0.0132857	0.0215714	0.132857	-1.22839	0.860034	0.999951
ENSGALG00010018873	0.0132857	0.0224286	0.132857	-0.953505	0.977161	0.999951
ENSGALG00010005403	0.0132857	0.0137143	0.132857	-0.319433	0.768966	0.999951
ENSGALG00010004592	0.0132857	0.0134286	0.132857	0.067078	0.661855	0.979013
ENSGALG00010024388	0.0132857	0.0137143	0.132857	-0.180922	0.925532	0.999951
ENSGALG00010027330	0.0131429	0.0752857	0.131429	-3.05278	0.000443274	0.00199104
FRMPD3	0.0131429	0.043	0.131429	-2.0142	0.162722	0.345429
USP13	0.0131429	0.0532857	0.131429	-2.12396	0.00656229	0.0226996
ENSGALG00010011216	0.0131429	0.0367143	0.131429	-1.78035	0.870032	0.999951
ENSGALG00010024266	0.0131429	0.0302857	0.131429	-1.23426	0.22582	0.450934
IL1R1	0.0131429	0.0234286	0.131429	-0.990783	0.632346	0.956468
MYRF	0.0131429	0.0112857	0.131429	-0.100728	0.716175	0.999951
ENSGALG00010003878	0.0131429	0.031	0.131429	-1.45207	0.24959	0.489423
KCNH8	0.0131429	0.0328571	0.131429	-1.68914	0.920398	0.999951
HS1BP3	0.0131429	0.024	0.131429	-1.17607	0.460254	0.780205
NID1	0.0131429	0.0182857	0.131429	-0.82707	0.608203	0.940051
ENSGALG00010018119	0.0131429	0.017	0.131429	-0.689171	0.571762	0.906456
ENSGALG00010022118	0.0131429	0.0154286	0.131429	-0.507771	0.999173	0.999951
ENSGALG00010016272	0.0222857	0.170857	0.130435	-3.81306	2.92208e-07	2.19844e-06
ENSGALG00010022818	0.013	0.0447143	0.13	-1.99761	0.01478	0.0463323
ENSGALG00010009888	0.013	0.0358571	0.13	-1.81673	0.430945	0.743581
ENSGALG00010011951	0.013	0.0258571	0.13	-1.41807	0.952518	0.999951
MID1	0.013	0.0308571	0.13	-1.67706	0.26374	0.51129
CTDSP1	0.013	0.0242857	0.13	-0.950361	0.915845	0.999951
ENSGALG00010007404	0.013	0.0177143	0.13	-0.64864	0.753587	0.999951
ENSGALG00010014095	0.013	0.014	0.13	-0.568141	0.798418	0.999951
LRRC23	0.013	0.0114286	0.13	-0.040038	0.863195	0.999951
CLIC5	0.013	0.0204286	0.13	-0.847267	0.45691	0.776595
ENSGALG00010018841	0.013	0.0174286	0.13	-0.600449	0.957692	0.999951
CCNI2	0.013	0.0155714	0.13	-0.424807	0.751508	0.999951
ADAMTS18	0.0128571	0.0555714	0.128571	-2.59797	0.0620633	0.155798
CA8	0.0128571	0.0175714	0.128571	-0.492907	0.947834	0.999951
BDH2	0.0128571	0.0155714	0.128571	-0.341385	0.937821	0.999951
BAG3	0.0128571	0.0135714	0.128571	-0.231131	0.993841	0.999951
C2H7orf25	0.0128571	0.0137143	0.128571	-0.220445	0.862556	0.999951
PLK3	0.0128571	0.0144286	0.128571	-0.290164	0.65172	0.970425
TCERG1L	0.0178571	0.139714	0.127812	-3.55628	2.95111e-05	0.000164644
ENSGALG00010017498	0.0127143	0.0854286	0.127143	-3.26208	8.64451e-05	0.000443139
BANK1	0.0127143	0.065	0.127143	-2.83246	0.000565472	0.00249608
ENSGALG00010004740	0.0127143	0.0582857	0.127143	-2.8624	0.000642259	0.00279984
ENSGALG00010017254	0.0127143	0.0531429	0.127143	-2.65921	0.00199871	0.00787175
ENSGALG00010008898	0.0127143	0.0474286	0.127143	-2.58711	0.0124527	0.0398174
RBP3	0.0127143	0.0194286	0.127143	-0.472253	0.914081	0.999951
ENSGALG00010005813	0.0127143	0.0212857	0.127143	-0.866405	0.609079	0.940603
ENSGALG00010015930	0.0127143	0.014	0.127143	-0.216211	0.993655	0.999951
ENSGALG00010004801	0.0125714	0.0402857	0.125714	-1.89858	0.0441052	0.117461
ARHGAP40	0.0125714	0.0245714	0.125714	-1.55463	0.752083	0.999951
ENSGALG00010030070	0.0125714	0.0688571	0.125714	-2.6554	0.000982092	0.00413529
MTBP	0.0125714	0.0162857	0.125714	-0.558495	0.889134	0.999951
EBF1	0.0124286	0.0278571	0.124286	-1.84895	0.914342	0.999951
ST18	0.0124286	0.0264286	0.124286	-2.06995	0.524528	0.855702
CHDH	0.0124286	0.0174286	0.124286	-0.527943	0.768306	0.999951
ENSGALG00010018102	0.0124286	0.0158571	0.124286	-0.675502	0.889074	0.999951
CYP4V2	0.0122857	0.0567143	0.122857	-2.30104	0.0111004	0.0359655
NTN4	0.0122857	0.0304286	0.122857	-1.80522	0.362624	0.652774
LY75	0.0145714	0.118714	0.122744	-3.77735	2.15455e-07	1.65755e-06
ENSGALG00010005833	0.0138571	0.113429	0.122166	-4.265	0.000219431	0.00104429
ACSS3	0.0121429	0.0368571	0.121429	-1.82286	0.394079	0.695088
ENSGALG00010020795	0.0121429	0.0477143	0.121429	-2.11252	0.0166328	0.0513229
ARSJ	0.0121429	0.0357143	0.121429	-1.72017	0.132626	0.292463
KLF3	0.0121429	0.0351429	0.121429	-1.66116	0.112067	0.255497
ZP2	0.0121429	0.0197143	0.121429	-0.780463	0.976862	0.999951
DNAI7	0.0121429	0.0128571	0.121429	-0.237726	0.820174	0.999951
ENSGALG00010004401	0.0121429	0.0122857	0.121429	-0.119397	0.834509	0.999951
ENSGALG00010002242	0.012	0.0424286	0.12	-2.2249	0.0883935	0.210008
DUSP10	0.012	0.0382857	0.12	-2.01851	0.0766916	0.186038
ENSGALG00010023709	0.012	0.0234286	0.12	-1.25603	0.576775	0.911015
ENSGALG00010008895	0.012	0.0265714	0.12	-1.14195	0.330604	0.608407
ENSGALG00010012055	0.012	0.0197143	0.12	-0.983289	0.677966	0.991303
MCM5	0.012	0.0202857	0.12	-0.771649	0.762465	0.999951
ENSGALG00010018746	0.012	0.0152857	0.12	-0.445665	0.97306	0.999951
ADAMTS9	0.0118571	0.0547143	0.118571	-2.26811	0.00804007	0.0271036
ENSGALG00010027546	0.0118571	0.0428571	0.118571	-1.81595	0.0481796	0.126468
IGDCC3	0.0118571	0.0541429	0.118571	-2.51122	0.000936581	0.00395342
PIK3R5	0.0118571	0.0162857	0.118571	-0.795589	0.930785	0.999951
MYO3A	0.0118571	0.029	0.118571	-1.36397	0.183091	0.379074
TLCD1	0.0118571	0.0122857	0.118571	-0.15864	0.93897	0.999951
ENSGALG00010025611	0.0118571	0.0138571	0.118571	-0.582202	0.833865	0.999951
ENSGALG00010013948	0.0118571	0.015	0.118571	-0.417462	0.905011	0.999951
ENSGALG00010000551	0.0117143	0.0828571	0.117143	-2.84558	0.000248825	0.00116895
MCCC2L	0.0117143	0.0245714	0.117143	-1.10151	0.91055	0.999951
ENSGALG00010006869	0.0117143	0.0252857	0.117143	-1.2409	0.848083	0.999951
ENSGALG00010010899	0.0117143	0.0171429	0.117143	-0.633849	0.72384	0.999951
ENSGALG00010020729	0.0115714	0.0365714	0.115714	-2.285	0.0743132	0.181089
ENSGALG00010000971	0.0115714	0.0318571	0.115714	-1.72528	0.114885	0.260481
ENSGALG00010023524	0.0115714	0.0251429	0.115714	-1.08967	0.902426	0.999951
BOC	0.0115714	0.0341429	0.115714	-2.11908	0.52935	0.859696
ENSGALG00010008709	0.0115714	0.0171429	0.115714	-0.655464	0.923171	0.999951
ENSGALG00010009610	0.0115714	0.015	0.115714	-0.315504	0.868257	0.999951
ENSGALG00010008440	0.0114286	0.0354286	0.114286	-1.68955	0.172623	0.362537
AMIGO2	0.0114286	0.0318571	0.114286	-1.45222	0.108547	0.24936
LMCD1	0.0114286	0.0214286	0.114286	-1.40471	0.98034	0.999951
ENSGALG00010020564	0.0114286	0.0177143	0.114286	-0.538121	0.91251	0.999951
ENSGALG00010004861	0.0192857	0.169	0.114117	-3.88399	2.34624e-09	2.1864e-08
ADGB	0.0112857	0.0645714	0.112857	-2.59688	0.0257552	0.0741911
ENSGALG00010024287	0.0112857	0.0341429	0.112857	-1.97129	0.952767	0.999951
MINAR1	0.0112857	0.0244286	0.112857	-1.19553	0.501983	0.829773
ENSGALG00010016311	0.0112857	0.0234286	0.112857	-1.36042	0.926761	0.999951
ENSGALG00010006540	0.0112857	0.017	0.112857	-0.480272	0.879587	0.999951
MFAP2	0.0112857	0.0151429	0.112857	-0.904926	0.984119	0.999951
ENSGALG00010002249	0.0111429	0.052	0.111429	-2.50293	0.0145067	0.0456153
ANK1	0.0111429	0.0308571	0.111429	-1.5628	0.121139	0.270868
ENSGALG00010005003	0.0111429	0.0648571	0.111429	-3.0248	0.00103711	0.00434195
ENSGALG00010015399	0.0111429	0.0232857	0.111429	-1.09955	0.844723	0.999951
ENSGALG00010010192	0.011	0.0408571	0.11	-2.02424	0.0331918	0.0922374
ENSGALG00010004164	0.011	0.037	0.11	-2.6435	0.0660883	0.163812
GSG1L	0.011	0.0437143	0.11	-2.33118	0.0144881	0.045585
GLDN	0.011	0.0218571	0.11	-1.18477	0.651002	0.970425
CPM	0.011	0.018	0.11	-0.798977	0.676291	0.989959
ENSGALG00010016284	0.011	0.014	0.11	-0.499441	0.902764	0.999951
ENSGALG00010015088	0.011	0.015	0.11	-0.575648	0.989841	0.999951
ENSGALG00010007128	0.0108571	0.0434286	0.108571	-1.94324	0.124528	0.277235
SGCG	0.0108571	0.0251429	0.108571	-1.55823	0.471438	0.793642
ENSGALG00010006870	0.0108571	0.0272857	0.108571	-1.34631	0.183176	0.379074
ENSGALG00010024422	0.0108571	0.0244286	0.108571	-1.15551	0.526886	0.857363
ETV4	0.0108571	0.0115714	0.108571	-0.361044	0.898933	0.999951
PLA2R1	0.0157143	0.145429	0.108055	-3.7929	2.34431e-08	2.01571e-07
ENSGALG00010004731	0.0107143	0.0635714	0.107143	-2.77991	0.0160578	0.0497589
ENSGALG00010018417	0.0107143	0.0527143	0.107143	-2.5881	0.0159496	0.0494834
ENSGALG00010005008	0.0107143	0.0288571	0.107143	-1.63278	0.356214	0.643272
ENSGALG00010006801	0.0107143	0.0264286	0.107143	-1.52932	0.999866	0.999951
FAM69C	0.0107143	0.0295714	0.107143	-1.67335	0.14307	0.310673
EMP2	0.0107143	0.03	0.107143	-1.75465	0.112059	0.255497
ENSGALG00010017404	0.0107143	0.0197143	0.107143	-1.00154	0.824428	0.999951
ENSGALG00010019702	0.0107143	0.017	0.107143	-0.42625	0.933276	0.999951
IPCEF1	0.0105714	0.089	0.105714	-3.33799	1.066e-05	6.4267e-05
KCNQ1	0.0105714	0.0375714	0.105714	-2.66432	0.396202	0.698249
ENSGALG00010015536	0.0105714	0.0261429	0.105714	-1.64949	0.54774	0.87872
ENSGALG00010019514	0.0105714	0.017	0.105714	-0.871831	0.657728	0.976476
SLC4A11	0.0104286	0.0904286	0.104286	-3.85031	0.00249487	0.0096185
ENSGALG00010002867	0.0104286	0.0202857	0.104286	-1.21083	0.469695	0.791489
ENSGALG00010022590	0.0104286	0.0232857	0.104286	-1.57762	0.953015	0.999951
EVA1C	0.0104286	0.0224286	0.104286	-1.32284	0.518394	0.848674
ENSGALG00010001051	0.0104286	0.0137143	0.104286	-0.583551	0.854736	0.999951
TNFSF11	0.0102857	0.0191429	0.102857	-0.907701	0.695177	0.999951
ENSGALG00010009834	0.0102857	0.0178571	0.102857	-0.931604	0.982615	0.999951
ENSGALG00010024355	0.0101429	0.0665714	0.101429	-3.14502	0.0148126	0.0464061
ENSGALG00010009342	0.0101429	0.0634286	0.101429	-2.56466	0.00458989	0.0165365
POGLUT3	0.0101429	0.0504286	0.101429	-2.17153	0.008653	0.0289297
ENSGALG00010000946	0.0101429	0.0281429	0.101429	-1.50527	0.253942	0.496624
ENSGALG00010025625	0.0101429	0.022	0.101429	-1.48615	0.367119	0.660169
CEP126	0.0101429	0.0187143	0.101429	-0.982685	0.432457	0.745435
ENSGALG00010017401	0.0101429	0.0167143	0.101429	-0.679579	0.383608	0.682053
SLC39A13	0.0101429	0.0177143	0.101429	-0.990689	0.775084	0.999951
IL17RC	0.0101429	0.014	0.101429	-0.724311	0.70744	0.999951
ENSGALG00010025977	0.01	0.0345714	0.1	-2.18326	0.753773	0.999951
ENSGALG00010022015	0.01	0.0241429	0.1	-1.26191	0.281489	0.537952
ENSGALG00010017737	0.01	0.0232857	0.1	-1.20812	0.614875	0.944938
ENSGALG00010008944	0.01	0.0147143	0.1	-0.707886	0.999046	0.999951
ENSGALG00010009430	0.01	0.0161429	0.1	-0.567289	0.775786	0.999951
HFM1	0.00985714	0.0995714	0.0985714	-3.71564	2.48741e-05	0.000141238
ENSGALG00010006842	0.00985714	0.0161429	0.0985714	-1.10186	0.946979	0.999951
ENSGALG00010009848	0.00985714	0.0174286	0.0985714	-1.14273	0.637206	0.958808
MCTP2	0.00985714	0.0875714	0.0985714	-3.45718	0.000288308	0.00133604
ADA	0.00985714	0.0227143	0.0985714	-1.20685	0.389973	0.690825
ENSGALG00010015506	0.00985714	0.0197143	0.0985714	-1.13255	0.674453	0.988117
ANO1	0.00985714	0.0192857	0.0985714	-0.904021	0.482434	0.807635
PCP4L1	0.00985714	0.0132857	0.0985714	-0.546047	0.907253	0.999951
TRIM71	0.0194286	0.197286	0.0984794	-3.86032	5.97597e-11	6.61755e-10
PPARG	0.00971429	0.0331429	0.0971429	-2.00276	0.256473	0.500616
ENSGALG00010004747	0.00957143	0.0401429	0.0957143	-2.33736	0.0206177	0.061397
ENSGALG00010024236	0.00957143	0.0294286	0.0957143	-1.48458	0.142935	0.310575
ENSGALG00010011849	0.00957143	0.0295714	0.0957143	-2.39601	0.305018	0.572651
ENSGALG00010019822	0.00957143	0.016	0.0957143	-0.925779	0.364869	0.656353
PLCG2	0.0114286	0.120571	0.0947867	-3.64738	0.000250602	0.00117514
ENSGALG00010018740	0.00942857	0.024	0.0942857	-1.5912	0.449357	0.767584
CDKN2C	0.00942857	0.0195714	0.0942857	-0.86535	0.984848	0.999951
COL20A1	0.00942857	0.0157143	0.0942857	-0.952932	0.871971	0.999951
NINJ2	0.00942857	0.011	0.0942857	-0.49665	0.944558	0.999951
ENSGALG00010027039	0.00928571	0.0585714	0.0928571	-2.52566	0.00540445	0.0191079
SH3RF2	0.00928571	0.0455714	0.0928571	-2.10929	0.00521559	0.0185298
ENSGALG00010006722	0.00928571	0.034	0.0928571	-2.24153	0.107241	0.246915
MST1R	0.00928571	0.0244286	0.0928571	-1.29377	0.397259	0.699555
ENSGALG00010023367	0.00914286	0.044	0.0914286	-2.5124	0.0214034	0.0633312
ENSGALG00010013671	0.00914286	0.0381429	0.0914286	-2.32297	0.0229124	0.0669445
ADGRL4	0.00914286	0.0335714	0.0914286	-2.04873	0.180277	0.375028
GPR78	0.00914286	0.026	0.0914286	-1.46507	0.185832	0.383353
TGFBI	0.00914286	0.0222857	0.0914286	-1.64486	0.188405	0.387567
ENSGALG00010012227	0.00914286	0.0118571	0.0914286	-0.673624	0.91927	0.999951
ENSGALG00010020239	0.00914286	0.0154286	0.0914286	-0.771542	0.80085	0.999951
ENSGALG00010019988	0.00914286	0.0507143	0.0914286	-2.9913	0.02804	0.0795633
ENSGALG00010004745	0.00914286	0.0332857	0.0914286	-2.13544	0.0810447	0.195117
ENSGALG00010025680	0.00914286	0.0211429	0.0914286	-1.21881	0.341159	0.624685
ENSGALG00010009301	0.0168571	0.186429	0.0904215	-3.78882	3.15304e-11	3.58465e-10
ENSGALG00010017073	0.009	0.0821429	0.09	-3.36801	0.0333735	0.0926922
ENSGALG00010006875	0.009	0.057	0.09	-2.90566	0.00957018	0.0316286
ENSGALG00010004882	0.009	0.0504286	0.09	-2.91516	0.0117352	0.0377832
ENSGALG00010007225	0.009	0.0284286	0.09	-2.10043	0.236123	0.468401
ENSGALG00010015968	0.009	0.0265714	0.09	-1.28101	0.839093	0.999951
ENSGALG00010022810	0.009	0.0201429	0.09	-1.53869	0.555817	0.887335
ENSGALG00010007948	0.009	0.015	0.09	-0.96439	0.72914	0.999951
ENSGALG00010010105	0.009	0.016	0.09	-0.872284	0.749382	0.999951
ENSGALG00010026246	0.00985714	0.110714	0.0890323	-4.13843	2.48008e-06	1.65425e-05
HNF4G	0.00885714	0.0402857	0.0885714	-2.45826	0.00991195	0.0326316
ENSGALG00010021964	0.00885714	0.0435714	0.0885714	-3.08522	0.117316	0.264284
ENSGALG00010006916	0.00885714	0.031	0.0885714	-2.03987	0.211078	0.425819
TNFAIP3	0.00885714	0.0188571	0.0885714	-1.08032	0.401322	0.705071
C8B	0.00971429	0.110571	0.0878553	-3.60093	4.18516e-06	2.67641e-05
ENSGALG00010026865	0.00871429	0.0228571	0.0871429	-1.7572	0.606279	0.938139
STK10	0.00871429	0.0188571	0.0871429	-1.33542	0.56582	0.898707
ENSGALG00010004931	0.00871429	0.0205714	0.0871429	-1.28146	0.369896	0.663114
ENSGALG00010017137	0.00857143	0.0735714	0.0857143	-3.1946	6.42236e-05	0.000340838
WNT11	0.00857143	0.0544286	0.0857143	-2.93964	0.0126465	0.0403868
ENSGALG00010025622	0.00857143	0.027	0.0857143	-2.09674	0.417548	0.726097
ENSGALG00010020296	0.00857143	0.0224286	0.0857143	-1.37309	0.79251	0.999951
ENSGALG00010011385	0.00857143	0.0232857	0.0857143	-1.39807	0.239019	0.47195
RPS6KA1	0.00857143	0.0152857	0.0857143	-1.04229	0.724224	0.999951
ENSGALG00010022892	0.00857143	0.0185714	0.0857143	-0.816532	0.88907	0.999951
PKIG	0.00857143	0.013	0.0857143	-0.756943	0.580292	0.914452
ENSGALG00010022026	0.00857143	0.012	0.0857143	-0.603024	0.888101	0.999951
ENSGALG00010022572	0.00842857	0.0491429	0.0842857	-3.50743	0.0141184	0.0445313
TRABD2B	0.00842857	0.0504286	0.0842857	-3.00719	0.0743328	0.181089
ENSGALG00010008962	0.00842857	0.0231429	0.0842857	-1.52806	0.687641	0.997084
ENSGALG00010027430	0.00842857	0.0204286	0.0842857	-1.3029	0.344756	0.628795
ENSGALG00010014138	0.00842857	0.0224286	0.0842857	-1.58155	0.232479	0.462068
DNAH8	0.00842857	0.0178571	0.0842857	-1.45284	0.901484	0.999951
ENSGALG00010015274	0.00842857	0.0167143	0.0842857	-0.912923	0.404163	0.708601
SLC39A8	0.00828571	0.0407143	0.0828571	-2.46938	0.0672059	0.16626
ENSGALG00010010817	0.00828571	0.024	0.0828571	-1.83753	0.634312	0.956987
ENSGALG00010027154	0.00828571	0.0112857	0.0828571	-0.51199	0.767762	0.999951
ENSGALG00010004527	0.00814286	0.0351429	0.0814286	-2.813	0.0450044	0.119111
ENSGALG00010005922	0.00814286	0.0227143	0.0814286	-1.37965	0.26351	0.511038
ENSGALG00010023425	0.00814286	0.0242857	0.0814286	-1.49267	0.127757	0.282824
ENSGALG00010004754	0.00814286	0.0187143	0.0814286	-1.32091	0.448652	0.767042
ENSGALG00010029417	0.00814286	0.0128571	0.0814286	-0.800824	0.615482	0.945097
ENSGALG00010016264	0.008	0.0462857	0.08	-2.61503	0.0962658	0.225399
SPNS3	0.008	0.024	0.08	-2.03021	0.584003	0.918163
ENSGALG00010018473	0.008	0.0187143	0.08	-1.32332	0.869487	0.999951
ENSGALG00010023475	0.008	0.0211429	0.08	-1.45035	0.26208	0.509423
ENSGALG00010022514	0.0117143	0.147571	0.0793804	-4.16014	7.36367e-05	0.000384806
ENSGALG00010009781	0.00785714	0.0444286	0.0785714	-3.18141	0.0650371	0.161755
ENSGALG00010020200	0.00785714	0.0272857	0.0785714	-1.64791	0.580369	0.914452
ENSGALG00010023870	0.00785714	0.0301429	0.0785714	-1.89623	0.142904	0.310575
ENSGALG00010004396	0.00785714	0.0235714	0.0785714	-1.86826	0.250596	0.491019
ENSGALG00010000966	0.00785714	0.0262857	0.0785714	-2.03694	0.0791426	0.191078
ENSGALG00010004964	0.00785714	0.0195714	0.0785714	-1.69365	0.770429	0.999951
COL17A1	0.00785714	0.0118571	0.0785714	-0.910908	0.895314	0.999951
ENSGALG00010018325	0.00785714	0.0168571	0.0785714	-1.20664	0.797648	0.999951
ENSGALG00010022103	0.00785714	0.0168571	0.0785714	-1.09755	0.600925	0.934272
ENSGALG00010007096	0.00785714	0.0152857	0.0785714	-1.26614	0.844683	0.999951
ENSGALG00010015806	0.00785714	0.0117143	0.0785714	-0.566116	0.646127	0.966417
ENSGALG00010015609	0.00771429	0.0452857	0.0771429	-2.57733	0.0622446	0.1561
ENSGALG00010005691	0.00771429	0.0387143	0.0771429	-2.58055	0.139143	0.304211
ENSGALG00010000542	0.00771429	0.0288571	0.0771429	-1.94987	0.258052	0.502884
ENSGALG00010025829	0.00771429	0.0332857	0.0771429	-2.28612	0.0398912	0.107924
ENSGALG00010006706	0.00771429	0.0204286	0.0771429	-1.41575	0.604254	0.93706
LAMA3	0.00771429	0.0152857	0.0771429	-1.10462	0.551891	0.883164
ENSGALG00010018426	0.00757143	0.0554286	0.0757143	-3.16322	0.0875296	0.208863
ENSGALG00010024015	0.00757143	0.0587143	0.0757143	-3.39546	0.0002562	0.0011981
PRRX1	0.00757143	0.0268571	0.0757143	-2.2115	0.120364	0.269607
ENSGALG00010016037	0.009	0.119	0.0756303	-4.08306	2.66786e-06	1.76341e-05
PAPPA	0.00742857	0.0807143	0.0742857	-4.05116	2.28716e-05	0.000131031
ENSGALG00010004521	0.00742857	0.0417143	0.0742857	-2.71694	0.0191421	0.0577082
ENSGALG00010030069	0.00742857	0.0447143	0.0742857	-2.75005	0.00277102	0.0105795
ENSGALG00010018912	0.00742857	0.0234286	0.0742857	-1.55821	0.762587	0.999951
ENSGALG00010027585	0.00742857	0.029	0.0742857	-2.08803	0.0727706	0.178387
ENSGALG00010004753	0.00742857	0.0204286	0.0742857	-1.72185	0.616721	0.945097
ENSGALG00010007104	0.00742857	0.0261429	0.0742857	-2.29639	0.115344	0.261106
ADRA2C	0.00742857	0.026	0.0742857	-1.53209	0.115235	0.260975
SHCBP1	0.00742857	0.0195714	0.0742857	-1.28511	0.327348	0.605027
ENSGALG00010019037	0.00728571	0.033	0.0728571	-2.57941	0.120691	0.269985
ENSGALG00010009827	0.00728571	0.0242857	0.0728571	-1.65351	0.204405	0.414154
ENSGALG00010020318	0.00728571	0.0184286	0.0728571	-1.45919	0.45289	0.772586
ENSGALG00010008783	0.00728571	0.0154286	0.0728571	-0.970925	0.636278	0.957693
ENSGALG00010015599	0.00728571	0.0164286	0.0728571	-1.16156	0.587088	0.921332
BMP4	0.00728571	0.0152857	0.0728571	-1.3079	0.754843	0.999951
RGS3	0.00728571	0.0152857	0.0728571	-1.18676	0.511579	0.840613
WASF3	0.00728571	0.0117143	0.0728571	-0.992531	0.910662	0.999951
VGLL3	0.00714286	0.056	0.0714286	-3.33683	0.00029834	0.00137753
DNAH1	0.00714286	0.0348571	0.0714286	-2.09108	0.0499269	0.130253
ADAM12	0.00714286	0.0242857	0.0714286	-2.61817	0.101093	0.234555
ENSGALG00010018262	0.00714286	0.0268571	0.0714286	-2.05913	0.0526717	0.136371
ENSGALG00010018826	0.00714286	0.0155714	0.0714286	-1.31413	0.843833	0.999951
ENSGALG00010021551	0.007	0.046	0.07	-2.65757	0.0388828	0.105659
ENSGALG00010006583	0.007	0.0388571	0.07	-2.84323	0.107537	0.247485
ENSGALG00010000404	0.007	0.0355714	0.07	-2.16789	0.0840416	0.201385
ENSGALG00010015149	0.007	0.0197143	0.07	-1.56473	0.572451	0.906986
ENSGALG00010002659	0.00685714	0.027	0.0685714	-1.96545	0.404715	0.709082
GLRA1	0.00685714	0.028	0.0685714	-2.1225	0.355842	0.643272
ENSGALG00010016050	0.00685714	0.0232857	0.0685714	-1.28998	0.111036	0.253825
P3H3	0.00685714	0.0211429	0.0685714	-1.80494	0.473718	0.79617
SPERT	0.00671429	0.0274286	0.0671429	-2.15749	0.146229	0.316726
ENSGALG00010021968	0.00671429	0.021	0.0671429	-2.00071	0.780022	0.999951
MACC1	0.00671429	0.0244286	0.0671429	-2.13783	0.482243	0.807579
ENSGALG00010011666	0.00671429	0.0252857	0.0671429	-1.4773	0.170975	0.359372
ENSGALG00010002863	0.00671429	0.0127143	0.0671429	-0.60819	0.938725	0.999951
ENSGALG00010021806	0.00657143	0.0371429	0.0657143	-3.07454	0.289342	0.549848
DOK7	0.00657143	0.0264286	0.0657143	-1.73423	0.0558975	0.143057
ENSGALG00010014141	0.00657143	0.0137143	0.0657143	-1.38964	0.932702	0.999951
ENSGALG00010000489	0.00642857	0.0778571	0.0642857	-3.45888	0.000251956	0.00118041
ENSGALG00010021560	0.00642857	0.0617143	0.0642857	-3.27347	0.0196634	0.0588981
CPZ	0.00642857	0.058	0.0642857	-3.06089	0.0114477	0.0368806
ENSGALG00010016268	0.00642857	0.0391429	0.0642857	-2.56079	0.0375238	0.102549
ENSGALG00010002044	0.00642857	0.0284286	0.0642857	-2.37813	0.916972	0.999951
MPZL3	0.00642857	0.0212857	0.0642857	-1.7861	0.655143	0.973486
ENSGALG00010004893	0.00642857	0.0205714	0.0642857	-1.15496	0.447343	0.765676
ENSGALG00010006501	0.00642857	0.024	0.0642857	-1.65501	0.110939	0.253715
ADORA2A	0.00642857	0.0151429	0.0642857	-0.802015	0.695711	0.999951
IL13RA1	0.00642857	0.0217143	0.0642857	-1.65247	0.0735101	0.179769
DCTD	0.00642857	0.0141429	0.0642857	-1.45583	0.884928	0.999951
ENSGALG00010016112	0.00642857	0.0118571	0.0642857	-0.826174	0.716717	0.999951
RERGL	0.00628571	0.0538571	0.0628571	-3.50246	0.00551332	0.0194525
ENSGALG00010018850	0.00628571	0.0458571	0.0628571	-2.90827	0.0451774	0.119446
ROS1	0.00628571	0.0405714	0.0628571	-3.13362	0.292727	0.554458
ENSGALG00010027004	0.00628571	0.0312857	0.0628571	-2.18725	0.106816	0.246046
ENSGALG00010005822	0.00628571	0.0242857	0.0628571	-1.93159	0.182276	0.377846
ENSGALG00010023564	0.00628571	0.0188571	0.0628571	-1.85024	0.393937	0.695088
ENSGALG00010019631	0.00628571	0.014	0.0628571	-1.09	0.427153	0.738281
TERF1	0.00628571	0.0185714	0.0628571	-1.44354	0.489383	0.81633
ENSGALG00010011171	0.00614286	0.0368571	0.0614286	-2.7463	0.0176944	0.0540123
RADIL	0.00614286	0.0195714	0.0614286	-1.56526	0.249693	0.489436
HIC1	0.00614286	0.0224286	0.0614286	-1.95459	0.157433	0.335735
ENSGALG00010005487	0.00614286	0.0187143	0.0614286	-1.62981	0.36867	0.661891
NOX4	0.006	0.0315714	0.06	-2.7448	0.755262	0.999951
ENSGALG00010007103	0.006	0.0392857	0.06	-2.41749	0.04879	0.127808
GPR50	0.006	0.0197143	0.06	-1.49461	0.345393	0.629284
ENSGALG00010021555	0.006	0.0207143	0.06	-1.35182	0.348718	0.634214
ENSGALG00010017251	0.00585714	0.0418571	0.0585714	-3.07784	0.0103625	0.0339403
SLC7A11	0.00585714	0.033	0.0585714	-2.3813	0.024979	0.0724036
SMCO4	0.00585714	0.0218571	0.0585714	-1.87195	0.200523	0.40814
ENSGALG00010002950	0.00585714	0.0141429	0.0585714	-1.51588	0.413391	0.721319
ENSGALG00010025344	0.00585714	0.0198571	0.0585714	-1.76848	0.389576	0.690591
ENSGALG00010020353	0.00585714	0.0224286	0.0585714	-2.07241	0.116303	0.262348
ENSGALG00010016038	0.00585714	0.0188571	0.0585714	-1.61128	0.306554	0.574691
ENSGALG00010021855	0.00585714	0.0171429	0.0585714	-1.43038	0.415116	0.722924
ENSGALG00010024634	0.00585714	0.0141429	0.0585714	-1.28409	0.466643	0.788044
ENSGALG00010004712	0.00585714	0.0161429	0.0585714	-1.31493	0.507295	0.836931
VEGFD	0.00571429	0.0368571	0.0571429	-3.08465	0.0212516	0.0629549
ENSGALG00010019885	0.00571429	0.0201429	0.0571429	-1.67893	0.202477	0.411004
ENSGALG00010003493	0.00571429	0.023	0.0571429	-2.07911	0.0734801	0.179769
ADGRG2	0.00571429	0.0232857	0.0571429	-2.17623	0.246099	0.48406
NFATC2	0.00571429	0.0117143	0.0571429	-1.24209	0.717925	0.999951
ENSGALG00010006159	0.00571429	0.0212857	0.0571429	-1.96816	0.128867	0.28491
ENSGALG00010001075	0.00571429	0.0168571	0.0571429	-1.59401	0.45155	0.770815
ENSGALG00010021973	0.00571429	0.0142857	0.0571429	-1.10252	0.895609	0.999951
ENSGALG00010003162	0.00557143	0.0231429	0.0557143	-2.07153	0.117608	0.264825
FAM20A	0.00557143	0.0228571	0.0557143	-1.97316	0.255109	0.498525
ENSGALG00010014004	0.00557143	0.023	0.0557143	-1.90036	0.091284	0.215609
SDC1	0.00557143	0.0167143	0.0557143	-1.51958	0.345292	0.629284
ENSGALG00010021994	0.00557143	0.0152857	0.0557143	-1.4316	0.82046	0.999951
ENSGALG00010009302	0.00542857	0.082	0.0542857	-3.92244	6.91436e-05	0.000363555
ENSGALG00010021486	0.00542857	0.0337143	0.0542857	-2.65516	0.187539	0.385942
ENSGALG00010006154	0.00542857	0.0322857	0.0542857	-2.43359	0.0605275	0.152918
ENSGALG00010011672	0.00542857	0.0281429	0.0542857	-2.7816	0.181049	0.376065
ENSGALG00010029409	0.00542857	0.0207143	0.0542857	-1.80999	0.391439	0.692941
ENSGALG00010003007	0.00542857	0.0155714	0.0542857	-1.59148	0.343735	0.627383
ENSGALG00010006493	0.00542857	0.0162857	0.0542857	-1.5559	0.556058	0.887335
ENSGALG00010019570	0.00542857	0.0161429	0.0542857	-1.42584	0.793553	0.999951
ENSGALG00010019749	0.00542857	0.0155714	0.0542857	-1.66501	0.224638	0.449451
ENSGALG00010004539	0.00528571	0.0664286	0.0528571	-3.67371	0.052265	0.135386
HTRA3	0.00528571	0.0312857	0.0528571	-2.41639	0.0119445	0.0383843
ACAN	0.00528571	0.0238571	0.0528571	-1.91062	0.280761	0.536963
ENSGALG00010023085	0.00528571	0.0257143	0.0528571	-2.00215	0.0642794	0.16026
ENSGALG00010011060	0.00528571	0.0184286	0.0528571	-1.5524	0.205892	0.417001
SCUBE3	0.00528571	0.019	0.0528571	-1.48	0.793556	0.999951
ENSGALG00010004742	0.00528571	0.0161429	0.0528571	-1.78823	0.55356	0.885003
ENSGALG00010025683	0.00528571	0.0161429	0.0528571	-1.54451	0.360899	0.650814
ENSGALG00010027589	0.00528571	0.0138571	0.0528571	-1.25505	0.523417	0.854989
ENSGALG00010007061	0.00528571	0.0131429	0.0528571	-1.12524	0.589704	0.924304
ENSGALG00010022870	0.00514286	0.0228571	0.0514286	-1.88647	0.187514	0.385942
ENSGALG00010014488	0.00514286	0.0214286	0.0514286	-2.30865	0.215114	0.432937
ENSGALG00010006179	0.00514286	0.0174286	0.0514286	-1.60927	0.278619	0.533664
ENSGALG00010009826	0.00514286	0.0124286	0.0514286	-1.7319	0.814024	0.999951
ENSGALG00010022370	0.005	0.0621429	0.05	-3.61327	0.00131785	0.00541101
STK32B	0.005	0.0277143	0.05	-2.69215	0.0742135	0.180971
ENSGALG00010003207	0.005	0.0141429	0.05	-0.994208	0.332866	0.611688
ENSGALG00010017492	0.00485714	0.0442857	0.0485714	-2.80778	0.00290583	0.0109957
ENSGALG00010006990	0.00485714	0.0348571	0.0485714	-2.77167	0.0260861	0.0749336
PRKCH	0.00485714	0.013	0.0485714	-1.46143	0.176492	0.368094
GALR1	0.00485714	0.019	0.0485714	-1.6371	0.258402	0.503231
ENSGALG00010016288	0.00485714	0.0197143	0.0485714	-1.99768	0.222792	0.446807
ENSGALG00010022361	0.00485714	0.0155714	0.0485714	-1.54257	0.283284	0.540374
ENSGALG00010020718	0.00571429	0.119571	0.0477897	-4.57214	0.00121388	0.0050204
ENSGALG00010006910	0.00471429	0.0252857	0.0471429	-2.27067	0.408406	0.714083
ENSGALG00010022080	0.00471429	0.0295714	0.0471429	-3.00429	0.186889	0.385224
ENSGALG00010014353	0.00471429	0.0212857	0.0471429	-1.87177	0.163296	0.346217
FER1L6	0.00471429	0.0244286	0.0471429	-2.33763	0.267991	0.518157
GFRAL	0.00471429	0.0191429	0.0471429	-1.97438	0.872511	0.999951
ENSGALG00010025332	0.00457143	0.0705714	0.0457143	-4.94561	0.000747779	0.00321752
ENSGALG00010020379	0.00457143	0.022	0.0457143	-1.83978	0.470306	0.791996
MYOCD	0.00457143	0.015	0.0457143	-1.2669	0.383242	0.681907
ENSGALG00010017497	0.00457143	0.0465714	0.0457143	-3.15486	0.00278978	0.0106432
ENSGALG00010006985	0.00457143	0.0194286	0.0457143	-1.89406	0.415158	0.722924
ENSGALG00010009656	0.00457143	0.0192857	0.0457143	-1.66395	0.312557	0.584019
ENSGALG00010009310	0.00442857	0.0947143	0.0442857	-4.72797	2.28003e-06	1.53079e-05
ENSGALG00010011332	0.00442857	0.0411429	0.0442857	-3.16601	0.00163225	0.00654947
ENSGALG00010007159	0.00442857	0.0224286	0.0442857	-2.01734	0.759265	0.999951
ENSGALG00010007267	0.00442857	0.0165714	0.0442857	-1.8621	0.155697	0.333005
ENSGALG00010004709	0.00428571	0.0318571	0.0428571	-2.73477	0.0169609	0.0521153
ENSGALG00010008681	0.00428571	0.0174286	0.0428571	-2.11837	0.51046	0.840077
ENSGALG00010029088	0.00414286	0.0324286	0.0414286	-3.88293	0.030735	0.086301
ENSGALG00010018853	0.00414286	0.0248571	0.0414286	-2.42476	0.0882143	0.209714
ENSGALG00010023582	0.00414286	0.026	0.0414286	-2.40683	0.039307	0.106568
SH2D4A	0.00414286	0.017	0.0414286	-1.85254	0.155604	0.332944
ENSGALG00010009314	0.004	0.0428571	0.04	-3.13643	0.0074155	0.0252918
ENSGALG00010017279	0.004	0.0541429	0.04	-3.49905	0.000110473	0.000556826
ENSGALG00010019696	0.004	0.031	0.04	-2.53577	0.0400295	0.108241
BMP5	0.004	0.0167143	0.04	-1.9495	0.34612	0.63016
ANKRD29	0.004	0.0192857	0.04	-1.83965	0.26227	0.509599
ENSGALG00010026202	0.00385714	0.0238571	0.0385714	-2.11442	0.236423	0.468813
HEG1	0.00385714	0.0451429	0.0385714	-3.32981	0.00176938	0.00705547
ENSGALG00010008653	0.00385714	0.0314286	0.0385714	-2.89417	0.0308962	0.086706
TOM1L1	0.00385714	0.0264286	0.0385714	-2.64887	0.0322523	0.0901035
ENSGALG00010004713	0.00385714	0.0225714	0.0385714	-2.29131	0.163287	0.346217
ENSGALG00010008542	0.00385714	0.0202857	0.0385714	-2.21661	0.0888043	0.210627
ENSGALG00010009316	0.00371429	0.0794286	0.0371429	-4.07159	0.000125826	0.000628026
ENSGALG00010003970	0.00371429	0.0502857	0.0371429	-3.76362	0.00612055	0.0214198
SAMD3	0.00371429	0.0402857	0.0371429	-3.24362	0.0781114	0.188855
ENSGALG00010020997	0.00371429	0.043	0.0371429	-3.74506	0.00705852	0.0242124
ENSGALG00010019862	0.00371429	0.0287143	0.0371429	-2.94119	0.0540096	0.139333
B4GALNT3	0.00357143	0.0642857	0.0357143	-4.07489	0.000101379	0.000514537
ENSGALG00010017483	0.00357143	0.0252857	0.0357143	-2.57932	0.0437685	0.116625
EHF	0.00357143	0.0154286	0.0357143	-2.12526	0.160994	0.341903
ENSGALG00010017282	0.00342857	0.0307143	0.0342857	-2.57129	0.0169516	0.0521153
ENSGALG00010009046	0.00342857	0.0207143	0.0342857	-2.38495	0.123841	0.275946
CLCA2	0.00328571	0.0288571	0.0328571	-2.72614	0.0768752	0.18623
IL17REL	0.00314286	0.018	0.0314286	-2.72659	0.114915	0.260481
ENSGALG00010017270	0.003	0.0544286	0.03	-3.73481	0.00596723	0.0209385
ENSGALG00010029819	0.003	0.0177143	0.03	-2.2217	0.0994647	0.231511
ENSGALG00010018392	0.003	0.0197143	0.03	-2.59802	0.0710016	0.1745
PKP2	0.003	0.0162857	0.03	-2.09258	0.176581	0.368102
ENSGALG00010021818	0.00285714	0.0397143	0.0285714	-3.21309	0.013105	0.0417466
ENSGALG00010008734	0.00285714	0.0291429	0.0285714	-2.92811	0.054634	0.140668
ENSGALG00010004530	0.00285714	0.0241429	0.0285714	-3.09205	0.0406832	0.10966
ENSGALG00010004947	0.00271429	0.0271429	0.0271429	-3.13544	0.0418304	0.112338
ENSGALG00010004480	0.00257143	0.0227143	0.0257143	-2.83764	0.0589422	0.149756
VGLL2	0.00257143	0.0202857	0.0257143	-2.71626	0.093759	0.220235
ENSGALG00010018421	0.00257143	0.0212857	0.0257143	-2.3985	0.0275682	0.0784858
ENSGALG00010021802	0.00257143	0.0164286	0.0257143	-2.4841	0.183239	0.379074
ENSGALG00010007791	0.00242857	0.0288571	0.0242857	-3.25335	0.014522	0.0456355
TPH2	0.00242857	0.0278571	0.0242857	-3.1862	0.0334966	0.0929331
ENSGALG00010026214	0.00242857	0.0191429	0.0242857	-2.57745	0.13001	0.286974
ENSGALG00010022988	0.00242857	0.0174286	0.0242857	-2.47132	0.173239	0.363383
ENSGALG00010003094	0.00228571	0.0235714	0.0228571	-2.84257	0.0939852	0.220563
ENSGALG00010003343	0.00214286	0.0228571	0.0214286	-3.00625	0.0469411	0.123534
ENSGALG00010017074	0.00214286	0.023	0.0214286	-2.5119	0.021945	0.0647466
ENSGALG00010009304	0.002	0.0407143	0.02	-3.71203	0.000973722	0.00410681
ENSGALG00010026256	0.002	0.031	0.02	-3.19304	0.009142	0.0304297
CYYR1	0.002	0.0218571	0.02	-2.65406	0.0350629	0.0967018
ENSGALG00010003020	0.002	0.0204286	0.02	-3.07346	0.0640812	0.159922
ENSGALG00010003631	0.002	0.0182857	0.02	-2.51067	0.0964882	0.225816
ENSGALG00010014938	0.002	0.0148571	0.02	-2.39101	0.116022	0.261945
ENSGALG00010003021	0.00185714	0.0187143	0.0185714	-2.45031	0.127127	0.281794
ENSGALG00010021322	0.00185714	0.0131429	0.0185714	-2.23272	0.262615	0.510075
ENSGALG00010026211	0.00171429	0.0224286	0.0171429	-2.74879	0.0624194	0.156346
ENSGALG00010022374	0.00171429	0.0218571	0.0171429	-2.9977	0.0556681	0.142684
ENSGALG00010004925	0.00171429	0.0167143	0.0171429	-2.51169	0.344926	0.628882
VTG1	0.00171429	0.0154286	0.0171429	-2.45149	0.170154	0.358087
ENSGALG00010017287	0.00157143	0.0197143	0.0157143	-2.74205	0.0295582	0.0832582
WDFY4	0.00157143	0.0152857	0.0157143	-2.19301	0.0851089	0.203752
ENSGALG00010018408	0.00142857	0.0307143	0.0142857	-3.91352	0.332277	0.611046
ENSGALG00010006620	0.00142857	0.028	0.0142857	-3.38168	0.0374668	0.102448
ENSGALG00010025335	0.00142857	0.0321429	0.0142857	-4.0636	0.00720113	0.0246263
ENSGALG00010014941	0.00142857	0.0224286	0.0142857	-2.70994	0.116567	0.262828
ENSGALG00010014436	0.000571429	0.0202857	0.00571429	-3.08805	0.0146204	0.0458882
ENSGALG00010009305	0	0.0178571	0	-3.10993	0.0192393	0.0578735

### Sheet: Cluster 2 pathway enrichment
ID	Description	setSize	enrichmentScore	NES	pvalue	p.adjust	qvalue
GO:0030100	regulation of endocytosis	82	0.465582	1.64143	5.5284e-05	0.0629648	0.0602089
GO:0060627	regulation of vesicle-mediated transport	156	0.39662	1.45871	7.16323e-05	0.0629648	0.0602089
GO:0006897	endocytosis	178	0.386398	1.43159	0.000191584	0.112268	0.107354
GO:0051668	localization within membrane	198	0.372399	1.38801	0.000398731	0.175242	0.167572
GO:0006886	intracellular protein transport	130	0.39622	1.4412	0.000746448	0.262451	0.250964
GO:0140747	regulation of ncRNA transcription	20	0.594821	1.79098	0.0023124	0.275724	0.263656
GO:0002090	regulation of receptor internalization	23	0.575966	1.77639	0.00105848	0.275724	0.263656
GO:0060395	SMAD protein signal transduction	25	0.559975	1.74139	0.001353	0.275724	0.263656
GO:0015931	nucleobase-containing compound transport	31	0.54074	1.73162	0.00124256	0.275724	0.263656
GO:0048024	regulation of mRNA splicing, via spliceosome	23	0.549563	1.69495	0.00331133	0.275724	0.263656
GO:0000375	RNA splicing, via transesterification reactions	37	0.497668	1.62475	0.00357032	0.275724	0.263656
GO:0000377	RNA splicing, via transesterification reactions with bulged adenosine as nucleophile	37	0.497668	1.62475	0.00357032	0.275724	0.263656
GO:0000398	mRNA splicing, via spliceosome	37	0.497668	1.62475	0.00357032	0.275724	0.263656
GO:0031623	receptor internalization	39	0.495091	1.62275	0.00205341	0.275724	0.263656
GO:0008380	RNA splicing	57	0.452151	1.54309	0.00216441	0.275724	0.263656
GO:0045766	positive regulation of angiogenesis	52	0.456146	1.54221	0.00190542	0.275724	0.263656
GO:1904018	positive regulation of vasculature development	53	0.441322	1.49559	0.00360732	0.275724	0.263656
GO:1903311	regulation of mRNA metabolic process	55	0.439841	1.49485	0.00271937	0.275724	0.263656
GO:0006873	intracellular monoatomic ion homeostasis	140	0.375872	1.37476	0.00242339	0.275724	0.263656
GO:1990778	protein localization to cell periphery	133	0.377081	1.3732	0.00173957	0.275724	0.263656
GO:0072657	protein localization to membrane	179	0.364701	1.35198	0.00257138	0.275724	0.263656
GO:0050801	monoatomic ion homeostasis	162	0.362608	1.33717	0.0022754	0.275724	0.263656
GO:0006403	RNA localization	25	0.530519	1.64979	0.00449891	0.286448	0.273911
GO:2001234	negative regulation of apoptotic signaling pathway	63	0.427694	1.47536	0.00539124	0.286448	0.273911
GO:0031503	protein-containing complex localization	76	0.41026	1.43775	0.00472199	0.286448	0.273911
GO:0080135	regulation of cellular response to stress	99	0.390125	1.39692	0.00435019	0.286448	0.273911
GO:0006412	translation	108	0.379704	1.37011	0.00553996	0.286448	0.273911
GO:0061024	membrane organization	150	0.359029	1.31844	0.0054656	0.286448	0.273911
GO:0032970	regulation of actin filament-based process	111	0.378087	1.36363	0.00598612	0.300674	0.287514
GO:0010970	transport along microtubule	44	0.456146	1.51842	0.00643229	0.31411	0.300361
GO:0060078	regulation of postsynaptic membrane potential	62	0.409745	1.41212	0.00814552	0.331422	0.316916
GO:0010498	proteasomal protein catabolic process	96	0.384239	1.37368	0.00784661	0.331422	0.316916
GO:0022411	cellular component disassembly	92	0.387635	1.3808	0.00859389	0.335734	0.321039
GO:0051493	regulation of cytoskeleton organization	133	0.35542	1.29432	0.0102379	0.359964	0.344209
GO:0046850	regulation of bone remodeling	20	0.548995	1.653	0.0109852	0.362947	0.347061
GO:1905515	non-motile cilium assembly	21	0.521658	1.58612	0.0121808	0.362947	0.347061
GO:0001824	blastocyst development	35	0.461188	1.49688	0.0109852	0.362947	0.347061
GO:0030307	positive regulation of cell growth	56	0.414463	1.40979	0.0112841	0.362947	0.347061
GO:0097193	intrinsic apoptotic signaling pathway	68	0.405472	1.40785	0.0120314	0.362947	0.347061
GO:0072594	establishment of protein localization to organelle	91	0.383007	1.36366	0.0120314	0.362947	0.347061
GO:0099072	regulation of postsynaptic membrane neurotransmitter receptor levels	53	0.415946	1.40959	0.013227	0.381198	0.364513
GO:0007159	leukocyte cell-cell adhesion	81	0.388725	1.36895	0.0136754	0.381608	0.364905
GO:0006091	generation of precursor metabolites and energy	74	0.390573	1.36802	0.0136754	0.381608	0.364905
GO:0051489	regulation of filopodium assembly	21	0.517704	1.5741	0.0139743	0.383856	0.367055
GO:0008154	actin polymerization or depolymerization	46	0.440194	1.47124	0.0142732	0.386035	0.369139
GO:1903039	positive regulation of leukocyte cell-cell adhesion	56	0.408683	1.39013	0.0150205	0.388324	0.371327
GO:0061614	miRNA transcription	20	0.53958	1.62465	0.0157707	0.39607	0.378734
GO:0071456	cellular response to hypoxia	22	0.503785	1.54599	0.0166719	0.401495	0.383922
GO:0006518	peptide metabolic process	151	0.34564	1.27008	0.0181738	0.425994	0.407348
GO:0050772	positive regulation of axonogenesis	40	0.437058	1.43785	0.019075	0.435504	0.416442
GO:0007492	endoderm development	20	0.519756	1.56496	0.0277862	0.47466	0.453885
GO:0030518	intracellular steroid hormone receptor signaling pathway	29	0.460118	1.45576	0.025974	0.47466	0.453885
GO:0006820	monoatomic anion transport	42	0.424628	1.4096	0.026973	0.47466	0.453885
GO:0032388	positive regulation of intracellular transport	34	0.436419	1.40918	0.02997	0.47466	0.453885
GO:0009266	response to temperature stimulus	42	0.423098	1.40452	0.026973	0.47466	0.453885
GO:0009895	negative regulation of catabolic process	71	0.392685	1.37033	0.0223792	0.47466	0.453885
GO:0036293	response to decreased oxygen levels	52	0.404015	1.36596	0.025974	0.47466	0.453885
GO:0001666	response to hypoxia	50	0.404776	1.36396	0.02997	0.47466	0.453885
GO:1903828	negative regulation of protein localization	67	0.391944	1.35985	0.0256835	0.47466	0.453885
GO:0010594	regulation of endothelial cell migration	60	0.387298	1.32998	0.02997	0.47466	0.453885
GO:0043270	positive regulation of monoatomic ion transport	69	0.380988	1.32427	0.02997	0.47466	0.453885
GO:0007005	mitochondrion organization	93	0.36661	1.30647	0.0274858	0.47466	0.453885
GO:0006874	intracellular calcium ion homeostasis	91	0.358154	1.27518	0.025974	0.47466	0.453885
GO:1902903	regulation of supramolecular fiber organization	102	0.352656	1.26521	0.027972	0.47466	0.453885
GO:0009894	regulation of catabolic process	189	0.326282	1.21443	0.025974	0.47466	0.453885
GO:0033044	regulation of chromosome organization	47	0.425004	1.42271	0.0310935	0.475324	0.454519
GO:1903053	regulation of extracellular matrix organization	20	0.513358	1.5457	0.0323009	0.479753	0.458754
GO:0003073	regulation of systemic arterial blood pressure	29	0.447228	1.41497	0.032967	0.479753	0.458754
GO:0034504	protein localization to nucleus	69	0.379669	1.31969	0.032967	0.479753	0.458754
GO:0070201	regulation of establishment of protein localization	156	0.332	1.22104	0.033966	0.479753	0.458754
GO:0035966	response to topologically incorrect protein	24	0.467751	1.45051	0.035964	0.482349	0.461236
GO:0042551	neuron maturation	26	0.453639	1.41711	0.037962	0.482349	0.461236
GO:0031330	negative regulation of cellular catabolic process	48	0.413634	1.3864	0.0359234	0.482349	0.461236
GO:0030534	adult behavior	59	0.392499	1.34595	0.0365271	0.482349	0.461236
GO:0051146	striated muscle cell differentiation	79	0.364969	1.28249	0.035964	0.482349	0.461236
GO:0055074	calcium ion homeostasis	101	0.355293	1.27355	0.0347159	0.482349	0.461236
GO:0045927	positive regulation of growth	83	0.360731	1.27235	0.037962	0.482349	0.461236
GO:0006974	DNA damage response	160	0.332462	1.22591	0.0389421	0.482349	0.461236
GO:0000041	transition metal ion transport	26	0.44892	1.40237	0.03996	0.487845	0.466493
GO:0002532	production of molecular mediator involved in inflammatory response	23	0.463489	1.42949	0.041958	0.500122	0.478232
GO:0006885	regulation of pH	23	0.461438	1.42316	0.042957	0.500122	0.478232
GO:0006839	mitochondrial transport	29	0.44078	1.39457	0.046953	0.515897	0.493316
GO:0007528	neuromuscular junction development	27	0.443077	1.3854	0.046953	0.515897	0.493316
GO:0061013	regulation of mRNA catabolic process	32	0.426998	1.37232	0.046953	0.515897	0.493316
GO:0051592	response to calcium ion	41	0.406535	1.34299	0.046953	0.515897	0.493316
GO:0046777	protein autophosphorylation	53	0.389149	1.31878	0.045954	0.515897	0.493316
GO:0048167	regulation of synaptic plasticity	88	0.351831	1.24904	0.045954	0.515897	0.493316
GO:0043410	positive regulation of MAPK cascade	147	0.328347	1.20442	0.045954	0.515897	0.493316
GO:0051276	chromosome organization	107	0.340655	1.22802	0.04995	0.545417	0.521544
GO:0006650	glycerophospholipid metabolic process	57	0.380355	1.29807	0.0509491	0.5495	0.525448
GO:0016079	synaptic vesicle exocytosis	44	0.398207	1.32555	0.0549451	0.571559	0.546542
GO:0030641	regulation of cellular pH	21	0.462516	1.4063	0.0559441	0.575144	0.54997
GO:0048706	embryonic skeletal system development	35	0.415776	1.34949	0.0559441	0.575144	0.54997
GO:0006836	neurotransmitter transport	74	0.357603	1.25254	0.0569431	0.578647	0.55332
GO:0050709	negative regulation of protein secretion	32	0.418194	1.34402	0.0579421	0.585415	0.559791
GO:0007623	circadian rhythm	64	0.370241	1.28015	0.0589411	0.585415	0.559791
GO:0007059	chromosome segregation	81	0.349585	1.23111	0.0599401	0.591992	0.566081
GO:0055013	cardiac muscle cell development	29	0.428517	1.35577	0.0619381	0.598072	0.571895
GO:0006417	regulation of translation	69	0.360472	1.25296	0.0629371	0.598072	0.571895
GO:0030162	regulation of proteolysis	110	0.337257	1.21676	0.0629371	0.598072	0.571895
GO:0071824	protein-DNA complex organization	133	0.329409	1.1996	0.0619381	0.598072	0.571895
GO:1902476	chloride transmembrane transport	24	0.444345	1.37793	0.0649351	0.607212	0.580634
GO:0001704	formation of primary germ layer	33	0.414492	1.33398	0.0649351	0.607212	0.580634
GO:0051606	detection of stimulus	50	0.380914	1.28355	0.0649351	0.607212	0.580634
GO:0031047	regulatory ncRNA-mediated gene silencing	23	0.446342	1.3766	0.0719281	0.631819	0.604165
GO:0002706	regulation of lymphocyte mediated immunity	23	0.443377	1.36746	0.0739261	0.631819	0.604165
GO:1903510	mucopolysaccharide metabolic process	24	0.438321	1.35925	0.0729271	0.631819	0.604165
GO:0035567	non-canonical Wnt signaling pathway	20	0.450927	1.35772	0.0869131	0.631819	0.604165
GO:0051262	protein tetramerization	22	0.439981	1.35019	0.0809191	0.631819	0.604165
GO:0140115	export across plasma membrane	22	0.439649	1.34917	0.0809191	0.631819	0.604165
GO:2000106	regulation of leukocyte apoptotic process	23	0.437044	1.34793	0.0849151	0.631819	0.604165
GO:0055117	regulation of cardiac muscle contraction	25	0.433401	1.34777	0.0769231	0.631819	0.604165
GO:0035914	skeletal muscle cell differentiation	25	0.432603	1.34529	0.0769231	0.631819	0.604165
GO:0050886	endocrine process	28	0.427	1.342	0.0729271	0.631819	0.604165
GO:0031641	regulation of myelination	21	0.441323	1.34186	0.0959041	0.631819	0.604165
GO:0001954	positive regulation of cell-matrix adhesion	23	0.434687	1.34065	0.0879121	0.631819	0.604165
GO:0000768	syncytium formation by plasma membrane fusion	21	0.439836	1.33734	0.0969031	0.631819	0.604165
GO:0006949	syncytium formation	21	0.439836	1.33734	0.0969031	0.631819	0.604165
GO:0140253	cell-cell fusion	21	0.439836	1.33734	0.0969031	0.631819	0.604165
GO:0045621	positive regulation of lymphocyte differentiation	31	0.412854	1.32209	0.0749251	0.631819	0.604165
GO:1904427	positive regulation of calcium ion transmembrane transport	26	0.423198	1.32201	0.0839161	0.631819	0.604165
GO:0042310	vasoconstriction	35	0.406661	1.3199	0.0729271	0.631819	0.604165
GO:0062237	protein localization to postsynapse	30	0.414724	1.31948	0.0779221	0.631819	0.604165
GO:1903539	protein localization to postsynaptic membrane	30	0.414724	1.31948	0.0779221	0.631819	0.604165
GO:0097530	granulocyte migration	31	0.41163	1.31817	0.0779221	0.631819	0.604165
GO:0046888	negative regulation of hormone secretion	34	0.408037	1.31754	0.0749251	0.631819	0.604165
GO:0010951	negative regulation of endopeptidase activity	22	0.42827	1.31425	0.10989	0.631819	0.604165
GO:0070167	regulation of biomineral tissue development	28	0.417748	1.31292	0.0879121	0.631819	0.604165
GO:0010660	regulation of muscle cell apoptotic process	29	0.414237	1.31059	0.0819181	0.631819	0.604165
GO:0051101	regulation of DNA binding	22	0.425681	1.30631	0.114885	0.631819	0.604165
GO:0010657	muscle cell apoptotic process	31	0.407882	1.30617	0.0859141	0.631819	0.604165
GO:0086003	cardiac muscle cell contraction	25	0.419835	1.30559	0.103896	0.631819	0.604165
GO:0035418	protein localization to synapse	39	0.396918	1.30096	0.0739261	0.631819	0.604165
GO:0007088	regulation of mitotic nuclear division	31	0.406031	1.30024	0.0909091	0.631819	0.604165
GO:0007585	respiratory gaseous exchange by respiratory system	23	0.421138	1.29887	0.117882	0.631819	0.604165
GO:0007034	vacuolar transport	28	0.412384	1.29606	0.101898	0.631819	0.604165
GO:0019229	regulation of vasoconstriction	26	0.414214	1.29395	0.0979021	0.631819	0.604165
GO:0140056	organelle localization by membrane tethering	25	0.415061	1.29074	0.116883	0.631819	0.604165
GO:0045580	regulation of T cell differentiation	40	0.391803	1.28897	0.0759241	0.631819	0.604165
GO:0043534	blood vessel endothelial cell migration	46	0.38544	1.28824	0.0709291	0.631819	0.604165
GO:0034249	negative regulation of amide metabolic process	30	0.401725	1.27813	0.106893	0.631819	0.604165
GO:0006997	nucleus organization	29	0.403886	1.27784	0.107892	0.631819	0.604165
GO:0009952	anterior/posterior pattern specification	46	0.382043	1.27689	0.0789211	0.631819	0.604165
GO:0016236	macroautophagy	44	0.382901	1.2746	0.0809191	0.631819	0.604165
GO:1902414	protein localization to cell junction	48	0.380093	1.27398	0.0789211	0.631819	0.604165
GO:0044839	cell cycle G2/M phase transition	30	0.399365	1.27062	0.108891	0.631819	0.604165
GO:0022406	membrane docking	27	0.405661	1.26841	0.116883	0.631819	0.604165
GO:0051983	regulation of chromosome segregation	26	0.405984	1.26824	0.115884	0.631819	0.604165
GO:1903169	regulation of calcium ion transmembrane transport	49	0.377311	1.26787	0.0759241	0.631819	0.604165
GO:0046034	ATP metabolic process	39	0.385613	1.26391	0.0969031	0.631819	0.604165
GO:0050728	negative regulation of inflammatory response	39	0.385232	1.26266	0.0969031	0.631819	0.604165
GO:0045619	regulation of lymphocyte differentiation	46	0.377474	1.26162	0.0889111	0.631819	0.604165
GO:0099643	signal release from synapse	61	0.366483	1.26105	0.0719281	0.631819	0.604165
GO:0097120	receptor localization to synapse	36	0.386049	1.25866	0.116883	0.631819	0.604165
GO:0007051	spindle organization	41	0.380191	1.25596	0.0999001	0.631819	0.604165
GO:0140029	exocytic process	34	0.388601	1.25478	0.112887	0.631819	0.604165
GO:0050870	positive regulation of T cell activation	50	0.370411	1.24816	0.0889111	0.631819	0.604165
GO:0002429	immune response-activating cell surface receptor signaling pathway	55	0.36577	1.24311	0.0869131	0.631819	0.604165
GO:0048639	positive regulation of developmental growth	62	0.359883	1.24028	0.0859141	0.631819	0.604165
GO:1902107	positive regulation of leukocyte differentiation	46	0.371023	1.24006	0.105894	0.631819	0.604165
GO:1903708	positive regulation of hemopoiesis	46	0.371023	1.24006	0.105894	0.631819	0.604165
GO:0051588	regulation of neurotransmitter transport	38	0.378497	1.23792	0.116883	0.631819	0.604165
GO:0043406	positive regulation of MAP kinase activity	39	0.37554	1.2309	0.116883	0.631819	0.604165
GO:0051650	establishment of vesicle localization	46	0.368004	1.22997	0.115884	0.631819	0.604165
GO:0021915	neural tube development	55	0.361418	1.22832	0.101898	0.631819	0.604165
GO:0051648	vesicle localization	54	0.362297	1.22821	0.0979021	0.631819	0.604165
GO:0006486	protein glycosylation	57	0.359577	1.22716	0.0959041	0.631819	0.604165
GO:0043413	macromolecule glycosylation	57	0.359577	1.22716	0.0959041	0.631819	0.604165
GO:0001659	temperature homeostasis	52	0.362114	1.22429	0.107892	0.631819	0.604165
GO:0032886	regulation of microtubule-based process	68	0.352353	1.22341	0.0959041	0.631819	0.604165
GO:1902115	regulation of organelle assembly	52	0.359853	1.21665	0.112887	0.631819	0.604165
GO:0002768	immune response-regulating cell surface receptor signaling pathway	56	0.356843	1.2138	0.108891	0.631819	0.604165
GO:0031214	biomineral tissue development	56	0.355045	1.20768	0.110889	0.631819	0.604165
GO:0070588	calcium ion transmembrane transport	93	0.337537	1.20286	0.0819181	0.631819	0.604165
GO:0010608	post-transcriptional regulation of gene expression	92	0.336322	1.19801	0.0879121	0.631819	0.604165
GO:0035592	establishment of protein localization to extracellular region	104	0.333237	1.19798	0.0909091	0.631819	0.604165
GO:0006914	autophagy	95	0.333845	1.1929	0.0869131	0.631819	0.604165
GO:0061919	process utilizing autophagic mechanism	95	0.333845	1.1929	0.0869131	0.631819	0.604165
GO:0043632	modification-dependent macromolecule catabolic process	114	0.328203	1.1861	0.0879121	0.631819	0.604165
GO:0071692	protein localization to extracellular region	105	0.329295	1.18437	0.0989011	0.631819	0.604165
GO:0090407	organophosphate biosynthetic process	110	0.323882	1.16851	0.115884	0.631819	0.604165
GO:1903131	mononuclear cell differentiation	108	0.323211	1.16626	0.112887	0.631819	0.604165
GO:0006887	exocytosis	99	0.325385	1.1651	0.116883	0.631819	0.604165
GO:0048568	embryonic organ development	131	0.31579	1.14848	0.115884	0.631819	0.604165
GO:0051336	regulation of hydrolase activity	199	0.300967	1.1224	0.113886	0.631819	0.604165
GO:1903522	regulation of blood circulation	83	0.332729	1.17359	0.118881	0.635237	0.607433
GO:0001906	cell killing	24	0.408051	1.26538	0.130869	0.637307	0.609412
GO:0048284	organelle fusion	36	0.381943	1.24527	0.124875	0.637307	0.609412
GO:0072593	reactive oxygen species metabolic process	48	0.363226	1.21744	0.120879	0.637307	0.609412
GO:0060079	excitatory postsynaptic potential	40	0.369413	1.21531	0.130869	0.637307	0.609412
GO:0009199	ribonucleoside triphosphate metabolic process	46	0.363528	1.21501	0.130869	0.637307	0.609412
GO:0009205	purine ribonucleoside triphosphate metabolic process	44	0.364992	1.21498	0.123876	0.637307	0.609412
GO:0007286	spermatid development	44	0.364026	1.21177	0.127872	0.637307	0.609412
GO:0048515	spermatid differentiation	44	0.364026	1.21177	0.127872	0.637307	0.609412
GO:0050863	regulation of T cell activation	78	0.333097	1.16942	0.12987	0.637307	0.609412
GO:0007346	regulation of mitotic cell cycle	120	0.316904	1.14878	0.121878	0.637307	0.609412
GO:0043524	negative regulation of neuron apoptotic process	58	0.348087	1.19155	0.131868	0.640398	0.612368
GO:0035148	tube formation	51	0.354195	1.19759	0.133866	0.646529	0.618231
GO:0043254	regulation of protein-containing complex assembly	87	0.325338	1.1531	0.135864	0.654381	0.625739
GO:0090398	cellular senescence	21	0.418781	1.27332	0.142857	0.655946	0.627236
GO:0043112	receptor metabolic process	21	0.418717	1.27312	0.142857	0.655946	0.627236
GO:0014046	dopamine secretion	20	0.418868	1.26119	0.14985	0.655946	0.627236
GO:0014059	regulation of dopamine secretion	20	0.418868	1.26119	0.14985	0.655946	0.627236
GO:0071621	granulocyte chemotaxis	24	0.405823	1.25847	0.13986	0.655946	0.627236
GO:0034332	adherens junction organization	29	0.393382	1.24461	0.137862	0.655946	0.627236
GO:0065004	protein-DNA complex assembly	27	0.394641	1.23396	0.142857	0.655946	0.627236
GO:0042129	regulation of T cell proliferation	33	0.377559	1.21512	0.154845	0.655946	0.627236
GO:0043149	stress fiber assembly	45	0.359883	1.20023	0.13986	0.655946	0.627236
GO:0007272	ensheathment of neurons	49	0.355795	1.19557	0.143856	0.655946	0.627236
GO:0008366	axon ensheathment	49	0.355795	1.19557	0.143856	0.655946	0.627236
GO:0034599	cellular response to oxidative stress	51	0.35274	1.19267	0.137862	0.655946	0.627236
GO:0062197	cellular response to chemical stress	62	0.342245	1.17949	0.14985	0.655946	0.627236
GO:0032409	regulation of transporter activity	64	0.341015	1.17909	0.14985	0.655946	0.627236
GO:0051402	neuron apoptotic process	96	0.318983	1.14039	0.14985	0.655946	0.627236
GO:0051345	positive regulation of hydrolase activity	118	0.312254	1.13177	0.154845	0.655946	0.627236
GO:0031346	positive regulation of cell projection organization	145	0.306679	1.12469	0.148851	0.655946	0.627236
GO:0033045	regulation of sister chromatid segregation	22	0.409148	1.25557	0.15984	0.660569	0.631656
GO:0048512	circadian behavior	22	0.40715	1.24944	0.166833	0.660569	0.631656
GO:1901879	regulation of protein depolymerization	26	0.393738	1.22998	0.160839	0.660569	0.631656
GO:0006942	regulation of striated muscle contraction	28	0.388667	1.22152	0.165834	0.660569	0.631656
GO:0090497	mesenchymal cell migration	27	0.390366	1.22059	0.157842	0.660569	0.631656
GO:0009152	purine ribonucleotide biosynthetic process	39	0.360906	1.18293	0.166833	0.660569	0.631656
GO:0035249	synaptic transmission, glutamatergic	53	0.346422	1.17398	0.164835	0.660569	0.631656
GO:0071407	cellular response to organic cyclic compound	114	0.31151	1.12577	0.163836	0.660569	0.631656
GO:0034329	cell junction assembly	179	0.297044	1.10116	0.166833	0.660569	0.631656
GO:0032922	circadian regulation of gene expression	25	0.390883	1.21555	0.168831	0.661036	0.632103
GO:0051347	positive regulation of transferase activity	109	0.312443	1.12729	0.168831	0.661036	0.632103
GO:0001755	neural crest cell migration	25	0.390117	1.21317	0.171828	0.663385	0.634348
GO:1901137	carbohydrate derivative biosynthetic process	153	0.30138	1.10821	0.170829	0.663385	0.634348
GO:1903557	positive regulation of tumor necrosis factor superfamily cytokine production	22	0.403654	1.23871	0.174825	0.668136	0.638892
GO:0060976	coronary vasculature development	23	0.399825	1.23313	0.178821	0.676059	0.646468
GO:0046849	bone remodeling	33	0.370387	1.19204	0.177822	0.676059	0.646468
GO:0006575	cellular modified amino acid metabolic process	32	0.370901	1.19203	0.178821	0.676059	0.646468
GO:0010821	regulation of mitochondrion organization	25	0.387659	1.20553	0.17982	0.678377	0.648685
GO:0042752	regulation of circadian rhythm	37	0.362852	1.18461	0.182817	0.682362	0.652495
GO:1905954	positive regulation of lipid localization	22	0.39808	1.22161	0.184815	0.684011	0.654072
GO:0071887	leukocyte apoptotic process	29	0.381077	1.20568	0.184815	0.684011	0.654072
GO:0010927	cellular component assembly involved in morphogenesis	23	0.39854	1.22917	0.186813	0.688013	0.657899
GO:0000077	DNA damage checkpoint signaling	20	0.407113	1.2258	0.188811	0.688013	0.657899
GO:0006816	calcium ion transport	123	0.304029	1.10325	0.18981	0.688013	0.657899
GO:2000736	regulation of stem cell differentiation	23	0.396689	1.22346	0.191808	0.690336	0.66012
GO:0032370	positive regulation of lipid transport	20	0.406003	1.22246	0.191808	0.690336	0.66012
GO:0032892	positive regulation of organic acid transport	20	0.404889	1.2191	0.192807	0.690336	0.66012
GO:0032535	regulation of cellular component size	118	0.305829	1.10849	0.192807	0.690336	0.66012
GO:0002792	negative regulation of peptide secretion	24	0.387032	1.2002	0.197802	0.692702	0.662382
GO:0043500	muscle adaptation	36	0.359776	1.173	0.196803	0.692702	0.662382
GO:0044782	cilium organization	110	0.306969	1.10749	0.197802	0.692702	0.662382
GO:0044272	sulfur compound biosynthetic process	41	0.350929	1.1593	0.1998	0.692798	0.662475
GO:0042327	positive regulation of phosphorylation	189	0.293065	1.0908	0.1998	0.692798	0.662475
GO:0016485	protein processing	46	0.344746	1.15223	0.200799	0.692893	0.662565
GO:0098813	nuclear chromosome segregation	61	0.332429	1.14387	0.201798	0.692893	0.662565
GO:0032102	negative regulation of response to external stimulus	108	0.307834	1.11078	0.200799	0.692893	0.662565
GO:0000086	G2/M transition of mitotic cell cycle	27	0.379496	1.1866	0.204795	0.697733	0.667193
GO:0034331	cell junction maintenance	21	0.392352	1.19296	0.206793	0.703177	0.672399
GO:0005976	polysaccharide metabolic process	23	0.391123	1.20629	0.210789	0.709188	0.678147
GO:0062014	negative regulation of small molecule metabolic process	24	0.384466	1.19224	0.210789	0.709188	0.678147
GO:0048545	response to steroid hormone	57	0.333945	1.13968	0.20979	0.709188	0.678147
GO:0051258	protein polymerization	65	0.327553	1.13477	0.211788	0.709188	0.678147
GO:0060119	inner ear receptor cell development	26	0.376693	1.17674	0.216783	0.712346	0.681166
GO:1901989	positive regulation of cell cycle phase transition	21	0.389735	1.185	0.218781	0.7129	0.681697
GO:0001885	endothelial cell development	21	0.387524	1.17828	0.227772	0.7129	0.681697
GO:0045453	bone resorption	22	0.383167	1.17584	0.232767	0.7129	0.681697
GO:0071229	cellular response to acid chemical	25	0.375087	1.16643	0.222777	0.7129	0.681697
GO:0006633	fatty acid biosynthetic process	30	0.364624	1.16009	0.232767	0.7129	0.681697
GO:0055006	cardiac cell development	35	0.353248	1.14654	0.232767	0.7129	0.681697
GO:0051783	regulation of nuclear division	36	0.35106	1.14458	0.231768	0.7129	0.681697
GO:0150115	cell-substrate junction organization	37	0.350407	1.14398	0.230769	0.7129	0.681697
GO:0000819	sister chromatid segregation	44	0.342194	1.13909	0.221778	0.7129	0.681697
GO:0070085	glycosylation	63	0.32833	1.1326	0.220779	0.7129	0.681697
GO:0022412	cellular process involved in reproduction in multicellular organism	97	0.308372	1.10241	0.226773	0.7129	0.681697
GO:0007018	microtubule-based movement	97	0.307978	1.101	0.232767	0.7129	0.681697
GO:0010564	regulation of cell cycle process	158	0.295529	1.08766	0.220779	0.7129	0.681697
GO:0035773	insulin secretion involved in cellular response to glucose stimulus	24	0.376813	1.16851	0.234765	0.716523	0.685161
GO:0001776	leukocyte homeostasis	27	0.37181	1.16257	0.236763	0.718877	0.687412
GO:0120162	positive regulation of cold-induced thermogenesis	23	0.379061	1.1691	0.240759	0.723512	0.691844
GO:0003158	endothelium development	35	0.351137	1.13969	0.240759	0.723512	0.691844
GO:0042246	tissue regeneration	20	0.391797	1.17968	0.245754	0.723838	0.692155
GO:0170039	proteinogenic amino acid metabolic process	34	0.352611	1.13857	0.246753	0.723838	0.692155
GO:0071326	cellular response to monosaccharide stimulus	38	0.347013	1.13495	0.248751	0.723838	0.692155
GO:0071331	cellular response to hexose stimulus	38	0.347013	1.13495	0.248751	0.723838	0.692155
GO:0071333	cellular response to glucose stimulus	38	0.347013	1.13495	0.248751	0.723838	0.692155
GO:0006814	sodium ion transport	64	0.325058	1.12392	0.243756	0.723838	0.692155
GO:1990845	adaptive thermogenesis	45	0.33692	1.12365	0.242757	0.723838	0.692155
GO:0097553	calcium ion transmembrane import into cytosol	52	0.33095	1.11893	0.248751	0.723838	0.692155
GO:0016050	vesicle organization	79	0.315332	1.10807	0.241758	0.723838	0.692155
GO:0044270	cellular nitrogen compound catabolic process	91	0.307801	1.0959	0.245754	0.723838	0.692155
GO:0046700	heterocycle catabolic process	91	0.307801	1.0959	0.245754	0.723838	0.692155
GO:0006813	potassium ion transport	73	0.316548	1.1066	0.257742	0.733407	0.701306
GO:1901361	organic cyclic compound catabolic process	97	0.304583	1.08887	0.25974	0.733407	0.701306
GO:0014070	response to organic cyclic compound	174	0.289392	1.07055	0.260739	0.733407	0.701306
GO:0071466	cellular response to xenobiotic stimulus	20	0.386611	1.16407	0.263736	0.73712	0.704856
GO:0140546	defense response to symbiont	138	0.294298	1.07479	0.264735	0.737567	0.705284
GO:0007368	determination of left/right symmetry	24	0.366834	1.13757	0.266733	0.738452	0.70613
GO:0010212	response to ionizing radiation	25	0.365144	1.13551	0.266733	0.738452	0.70613
GO:0001959	regulation of cytokine-mediated signaling pathway	21	0.377752	1.14857	0.26973	0.739471	0.707105
GO:0002312	B cell activation involved in immune response	23	0.37052	1.14275	0.272727	0.739471	0.707105
GO:0043648	dicarboxylic acid metabolic process	22	0.370476	1.1369	0.278721	0.739471	0.707105
GO:0021879	forebrain neuron differentiation	23	0.367614	1.13379	0.285714	0.739471	0.707105
GO:0001738	morphogenesis of a polarized epithelium	24	0.36476	1.13113	0.280719	0.739471	0.707105
GO:0002690	positive regulation of leukocyte chemotaxis	22	0.366775	1.12554	0.293706	0.739471	0.707105
GO:0051781	positive regulation of cell division	22	0.3664	1.12439	0.294705	0.739471	0.707105
GO:0003300	cardiac muscle hypertrophy	37	0.34311	1.12016	0.273726	0.739471	0.707105
GO:2000377	regulation of reactive oxygen species metabolic process	34	0.346403	1.11852	0.275724	0.739471	0.707105
GO:0071478	cellular response to radiation	32	0.347243	1.11599	0.282717	0.739471	0.707105
GO:0043467	regulation of generation of precursor metabolites and energy	28	0.353717	1.11168	0.293706	0.739471	0.707105
GO:1901654	response to ketone	37	0.34003	1.11011	0.286713	0.739471	0.707105
GO:0051321	meiotic cell cycle	48	0.326506	1.09437	0.287712	0.739471	0.707105
GO:0051235	maintenance of location	70	0.312675	1.08936	0.292707	0.739471	0.707105
GO:0009410	response to xenobiotic stimulus	65	0.313826	1.08721	0.292707	0.739471	0.707105
GO:0071375	cellular response to peptide hormone stimulus	80	0.308791	1.08634	0.284715	0.739471	0.707105
GO:0019439	aromatic compound catabolic process	93	0.302832	1.07919	0.281718	0.739471	0.707105
GO:1901653	cellular response to peptide	87	0.304366	1.07876	0.293706	0.739471	0.707105
GO:0060038	cardiac muscle cell proliferation	21	0.37069	1.12709	0.301698	0.743879	0.711319
GO:0032411	positive regulation of transporter activity	22	0.364448	1.1184	0.300699	0.743879	0.711319
GO:0099068	postsynapse assembly	23	0.359108	1.10756	0.311688	0.757831	0.724661
GO:0046649	lymphocyte activation	178	0.284444	1.05386	0.314685	0.757831	0.724661
GO:0007589	body fluid secretion	25	0.353538	1.09942	0.316683	0.758432	0.725235
GO:0032946	positive regulation of mononuclear cell proliferation	30	0.34495	1.09749	0.315684	0.758432	0.725235
GO:0170033	L-amino acid metabolic process	35	0.33774	1.09621	0.316683	0.758432	0.725235
GO:0014855	striated muscle cell proliferation	25	0.352423	1.09595	0.31968	0.758432	0.725235
GO:0045669	positive regulation of osteoblast differentiation	30	0.342042	1.08824	0.31968	0.758432	0.725235
GO:0030048	actin filament-based movement	43	0.327231	1.087	0.318681	0.758432	0.725235
GO:0006024	glycosaminoglycan biosynthetic process	21	0.365367	1.11091	0.320679	0.758754	0.725543
GO:0043086	negative regulation of catalytic activity	114	0.291174	1.05228	0.322677	0.760411	0.727128
GO:0050878	regulation of body fluid levels	72	0.305477	1.06728	0.326673	0.764703	0.731232
GO:0001764	neuron migration	78	0.304594	1.06935	0.32967	0.767201	0.733621
GO:0043434	response to peptide hormone	99	0.295126	1.05676	0.331668	0.767201	0.733621
GO:0050803	regulation of synapse structure or activity	126	0.289797	1.05346	0.331668	0.767201	0.733621
GO:0050807	regulation of synapse organization	126	0.289797	1.05346	0.331668	0.767201	0.733621
GO:0045913	positive regulation of carbohydrate metabolic process	27	0.347409	1.08627	0.335664	0.768357	0.734726
GO:0006941	striated muscle contraction	47	0.321502	1.07623	0.334665	0.768357	0.734726
GO:0009581	detection of external stimulus	36	0.333544	1.08747	0.338661	0.771751	0.737972
GO:0009582	detection of abiotic stimulus	36	0.333544	1.08747	0.338661	0.771751	0.737972
GO:0060249	anatomical structure homeostasis	75	0.303997	1.06558	0.340659	0.771751	0.737972
GO:0048588	developmental cell growth	94	0.295403	1.05358	0.344655	0.777797	0.743753
GO:1901655	cellular response to ketone	24	0.348606	1.08104	0.34965	0.779069	0.744969
GO:0051338	regulation of transferase activity	179	0.282288	1.04646	0.346653	0.779069	0.744969
GO:0002456	T cell mediated immunity	22	0.352181	1.08075	0.353646	0.781038	0.746852
GO:0035303	regulation of dephosphorylation	28	0.33989	1.06822	0.353646	0.781038	0.746852
GO:1901605	alpha-amino acid metabolic process	49	0.316747	1.06436	0.353646	0.781038	0.746852
GO:0006979	response to oxidative stress	85	0.29912	1.05736	0.355644	0.781038	0.746852
GO:0070050	neuron cellular homeostasis	20	0.360282	1.08479	0.358641	0.781278	0.747082
GO:0050868	negative regulation of T cell activation	22	0.350937	1.07694	0.358641	0.781278	0.747082
GO:0150116	regulation of cell-substrate junction organization	24	0.346187	1.07354	0.363636	0.784384	0.750051
GO:0007626	locomotory behavior	88	0.294814	1.04663	0.365634	0.784842	0.750489
GO:0060996	dendritic spine development	51	0.314501	1.06338	0.368631	0.787429	0.752963
GO:0006906	vesicle fusion	28	0.337763	1.06154	0.368631	0.787429	0.752963
GO:0090174	organelle membrane fusion	28	0.337763	1.06154	0.368631	0.787429	0.752963
GO:0060759	regulation of response to cytokine stimulus	22	0.346467	1.06322	0.388611	0.795893	0.761057
GO:0030317	flagellated sperm motility	33	0.329387	1.06008	0.378621	0.795893	0.761057
GO:0097722	sperm motility	33	0.329387	1.06008	0.378621	0.795893	0.761057
GO:0045778	positive regulation of ossification	24	0.341268	1.05829	0.384615	0.795893	0.761057
GO:0030856	regulation of epithelial cell differentiation	40	0.321559	1.05788	0.380619	0.795893	0.761057
GO:0035304	regulation of protein dephosphorylation	23	0.341522	1.05332	0.384615	0.795893	0.761057
GO:0034612	response to tumor necrosis factor	34	0.325759	1.05187	0.391608	0.795893	0.761057
GO:0097581	lamellipodium organization	31	0.328409	1.05167	0.380619	0.795893	0.761057
GO:0006869	lipid transport	79	0.29603	1.04024	0.388611	0.795893	0.761057
GO:0071396	cellular response to lipid	100	0.290324	1.04011	0.382617	0.795893	0.761057
GO:0090066	regulation of anatomical structure size	172	0.279944	1.03488	0.383616	0.795893	0.761057
GO:0009749	response to glucose	47	0.314395	1.05244	0.395604	0.796647	0.761778
GO:0002042	cell migration involved in sprouting angiogenesis	22	0.344288	1.05653	0.397602	0.797049	0.762163
GO:0032606	type I interferon production	22	0.34411	1.05599	0.3996	0.797049	0.762163
GO:0051954	positive regulation of amine transport	20	0.349167	1.05132	0.405594	0.797049	0.762163
GO:0042098	T cell proliferation	42	0.315753	1.04818	0.398601	0.797049	0.762163
GO:0007156	homophilic cell adhesion via plasma membrane adhesion molecules	43	0.315388	1.04766	0.406593	0.797049	0.762163
GO:0021766	hippocampus development	30	0.32742	1.04172	0.407592	0.797049	0.762163
GO:0007160	cell-matrix adhesion	71	0.29719	1.03709	0.401598	0.797049	0.762163
GO:0050920	regulation of chemotaxis	71	0.296914	1.03612	0.401598	0.797049	0.762163
GO:0001763	morphogenesis of a branching structure	83	0.293348	1.03468	0.403596	0.797049	0.762163
GO:0007517	muscle organ development	89	0.29098	1.03394	0.404595	0.797049	0.762163
GO:0051153	regulation of striated muscle cell differentiation	22	0.341647	1.04843	0.408591	0.798115	0.763182
GO:0048286	lung alveolus development	22	0.339903	1.04308	0.417582	0.800556	0.765516
GO:0002449	lymphocyte mediated immunity	50	0.30919	1.04187	0.413586	0.800556	0.765516
GO:0001662	behavioral fear response	25	0.33464	1.04065	0.415584	0.800556	0.765516
GO:0002209	behavioral defense response	25	0.33464	1.04065	0.415584	0.800556	0.765516
GO:0000910	cytokinesis	40	0.315273	1.0372	0.417582	0.800556	0.765516
GO:0071241	cellular response to inorganic substance	66	0.297788	1.03287	0.413586	0.800556	0.765516
GO:0033500	carbohydrate homeostasis	70	0.29568	1.03015	0.411588	0.800556	0.765516
GO:0042593	glucose homeostasis	70	0.29568	1.03015	0.411588	0.800556	0.765516
GO:0106027	neuron projection organization	47	0.311057	1.04127	0.41958	0.802212	0.767099
GO:0046785	microtubule polymerization	22	0.339185	1.04087	0.422577	0.802212	0.767099
GO:0009411	response to UV	27	0.330656	1.03389	0.423576	0.802212	0.767099
GO:1904035	regulation of epithelial cell apoptotic process	31	0.321766	1.0304	0.424575	0.802212	0.767099
GO:0044283	small molecule biosynthetic process	113	0.282511	1.02085	0.422577	0.802212	0.767099
GO:0003018	vascular process in circulatory system	72	0.293279	1.02467	0.42957	0.803388	0.768224
GO:0009612	response to mechanical stimulus	47	0.309088	1.03468	0.433566	0.805719	0.770452
GO:0170041	non-proteinogenic amino acid metabolic process	21	0.339065	1.03094	0.433566	0.805719	0.770452
GO:0051893	regulation of focal adhesion assembly	22	0.337016	1.03422	0.435564	0.806873	0.771556
GO:0090109	regulation of cell-substrate junction assembly	22	0.337016	1.03422	0.435564	0.806873	0.771556
GO:0031668	cellular response to extracellular stimulus	53	0.302505	1.02515	0.436563	0.807172	0.771842
GO:0043068	positive regulation of programmed cell death	144	0.278063	1.01933	0.437562	0.807172	0.771842
GO:0031647	regulation of protein stability	64	0.29538	1.02131	0.438561	0.80732	0.771984
GO:0009615	response to virus	50	0.306021	1.03119	0.443556	0.811418	0.775902
GO:0010876	lipid localization	88	0.287853	1.02191	0.445554	0.812536	0.776971
GO:0002831	regulation of response to biotic stimulus	78	0.29138	1.02296	0.446553	0.812672	0.777101
GO:0009636	response to toxic substance	32	0.318052	1.02218	0.446553	0.812672	0.777101
GO:0008610	lipid biosynthetic process	126	0.278858	1.0137	0.450549	0.816563	0.780822
GO:0050890	cognition	128	0.278577	1.01237	0.450549	0.816563	0.780822
GO:0044706	multi-multicellular organism process	40	0.308781	1.01584	0.456543	0.81982	0.783936
GO:0098739	import across plasma membrane	55	0.298868	1.01574	0.456543	0.81982	0.783936
GO:0031099	regeneration	48	0.304221	1.01967	0.465534	0.826673	0.790489
GO:0006457	protein folding	25	0.325906	1.01349	0.46953	0.826673	0.790489
GO:0007498	mesoderm development	30	0.31761	1.01051	0.471528	0.826673	0.790489
GO:0019216	regulation of lipid metabolic process	81	0.286804	1.01002	0.473526	0.826673	0.790489
GO:0014706	striated muscle tissue development	84	0.286027	1.00989	0.471528	0.826673	0.790489
GO:0002250	adaptive immune response	66	0.291136	1.00979	0.468531	0.826673	0.790489
GO:0050769	positive regulation of neurogenesis	111	0.279948	1.00968	0.464535	0.826673	0.790489
GO:1901699	cellular response to nitrogen compound	174	0.272847	1.00934	0.471528	0.826673	0.790489
GO:0014074	response to purine-containing compound	32	0.313826	1.0086	0.462537	0.826673	0.790489
GO:0006935	chemotaxis	118	0.278036	1.00775	0.464535	0.826673	0.790489
GO:0042330	taxis	118	0.278036	1.00775	0.464535	0.826673	0.790489
GO:0019217	regulation of fatty acid metabolic process	29	0.318591	1.00798	0.476523	0.829434	0.79313
GO:0043588	skin development	73	0.288122	1.00723	0.476523	0.829434	0.79313
GO:0010906	regulation of glucose metabolic process	24	0.324567	1.00649	0.477522	0.82953	0.793222
GO:0071496	cellular response to external stimulus	63	0.291296	1.00484	0.480519	0.830747	0.794386
GO:0022613	ribonucleoprotein complex biogenesis	53	0.296378	1.00439	0.48951	0.830747	0.794386
GO:1903035	negative regulation of response to wounding	26	0.321375	1.00393	0.490509	0.830747	0.794386
GO:0003208	cardiac ventricle morphogenesis	20	0.3334	1.00385	0.486513	0.830747	0.794386
GO:0090130	tissue migration	112	0.277619	1.00201	0.490509	0.830747	0.794386
GO:0090132	epithelium migration	112	0.277619	1.00201	0.490509	0.830747	0.794386
GO:0045088	regulation of innate immune response	61	0.290689	1.00025	0.484515	0.830747	0.794386
GO:0001101	response to acid chemical	30	0.313391	0.997082	0.493506	0.832615	0.796171
GO:0007586	digestion	22	0.323373	0.992351	0.495504	0.832789	0.796338
GO:0002700	regulation of production of molecular mediator of immune response	31	0.309049	0.989674	0.502498	0.840524	0.803734
GO:0046683	response to organophosphorus	24	0.318621	0.988053	0.504496	0.843064	0.806163
GO:0007179	transforming growth factor beta receptor signaling pathway	52	0.294854	0.996892	0.508492	0.843524	0.806603
GO:0060041	retina development in camera-type eye	43	0.298886	0.992845	0.508492	0.843524	0.806603
GO:0016032	viral process	38	0.303521	0.9927	0.506494	0.843524	0.806603
GO:0048285	organelle fission	104	0.276311	0.993329	0.52048	0.851315	0.814053
GO:0001892	embryonic placenta development	26	0.316118	0.987509	0.522478	0.851315	0.814053
GO:0001942	hair follicle development	38	0.300851	0.983969	0.521479	0.851315	0.814053
GO:0042060	wound healing	87	0.279859	0.991906	0.526474	0.851897	0.81461
GO:0002683	negative regulation of immune system process	100	0.276546	0.990747	0.529471	0.851897	0.81461
GO:0140694	non-membrane-bounded organelle assembly	69	0.282184	0.980839	0.535465	0.851897	0.81461
GO:0035050	embryonic heart tube development	22	0.318507	0.977418	0.527473	0.851897	0.81461
GO:2000179	positive regulation of neural precursor cell proliferation	24	0.313873	0.97333	0.529471	0.851897	0.81461
GO:0048863	stem cell differentiation	75	0.279966	0.981344	0.548452	0.854768	0.817355
GO:0007033	vacuole organization	44	0.293855	0.978184	0.548452	0.854768	0.817355
GO:0055088	lipid homeostasis	32	0.301013	0.967417	0.546454	0.854768	0.817355
GO:0046330	positive regulation of JNK cascade	27	0.309319	0.967171	0.542458	0.854768	0.817355
GO:0048332	mesoderm morphogenesis	21	0.318008	0.966914	0.546454	0.854768	0.817355
GO:0007163	establishment or maintenance of cell polarity	71	0.279988	0.97706	0.553447	0.857306	0.819782
GO:0022404	molting cycle process	40	0.293784	0.966503	0.555445	0.857306	0.819782
GO:0022405	hair cycle process	40	0.293784	0.966503	0.555445	0.857306	0.819782
GO:0050905	neuromuscular process	54	0.286012	0.969602	0.558442	0.858915	0.821321
GO:0034109	homotypic cell-cell adhesion	22	0.313305	0.961452	0.558442	0.858915	0.821321
GO:0032964	collagen biosynthetic process	20	0.319777	0.962833	0.56044	0.858982	0.821385
GO:0007254	JNK cascade	45	0.290981	0.970437	0.564436	0.859148	0.821543
GO:0022604	regulation of cell morphogenesis	85	0.275165	0.972685	0.571429	0.862293	0.824551
GO:0043279	response to alkaloid	25	0.306488	0.953106	0.575425	0.863137	0.825358
GO:1904705	regulation of vascular associated smooth muscle cell proliferation	22	0.310306	0.952251	0.575425	0.863137	0.825358
GO:0040017	positive regulation of locomotion	188	0.263014	0.978549	0.584416	0.864817	0.826964
GO:0010720	positive regulation of cell development	159	0.264613	0.975002	0.581419	0.864817	0.826964
GO:0090288	negative regulation of cellular response to growth factor stimulus	34	0.293386	0.947335	0.581419	0.864817	0.826964
GO:0060560	developmental growth involved in morphogenesis	101	0.270309	0.968928	0.594406	0.870829	0.832712
GO:0032092	positive regulation of protein binding	31	0.291888	0.934718	0.596404	0.870829	0.832712
GO:0044331	cell-cell adhesion mediated by cadherin	21	0.306383	0.931568	0.599401	0.873029	0.834817
GO:0042596	fear response	27	0.299784	0.937357	0.601399	0.87449	0.836214
GO:0042886	amide transport	102	0.26847	0.96318	0.609391	0.874584	0.836304
GO:0016049	cell growth	159	0.261286	0.962746	0.612388	0.874584	0.836304
GO:0198738	cell-cell signaling by wnt	119	0.26523	0.961269	0.615385	0.874584	0.836304
GO:0031345	negative regulation of cell projection organization	73	0.273221	0.955138	0.606394	0.874584	0.836304
GO:0046032	ADP catabolic process	22	0.305007	0.93599	0.608392	0.874584	0.836304
GO:0019233	sensory perception of pain	33	0.289908	0.933025	0.606394	0.874584	0.836304
GO:0007422	peripheral nervous system development	25	0.299517	0.931426	0.614386	0.874584	0.836304
GO:0044089	positive regulation of cellular component biogenesis	139	0.263218	0.961786	0.623377	0.879531	0.841034
GO:0061448	connective tissue development	97	0.266586	0.953029	0.63037	0.884429	0.845718
GO:2000027	regulation of animal organ morphogenesis	33	0.286954	0.923519	0.63037	0.884429	0.845718
GO:0032330	regulation of chondrocyte differentiation	20	0.3047	0.917436	0.627373	0.884429	0.845718
GO:0016311	dephosphorylation	89	0.269922	0.959112	0.631369	0.885124	0.846383
GO:0043473	pigmentation	29	0.29086	0.920243	0.634366	0.88791	0.849046
GO:0034446	substrate adhesion-dependent cell spreading	34	0.285231	0.921	0.637363	0.888567	0.849675
GO:0061061	muscle structure development	195	0.257772	0.960255	0.653347	0.890375	0.851403
GO:0071559	response to transforming growth factor beta	67	0.270335	0.937931	0.652348	0.890375	0.851403
GO:1904019	epithelial cell apoptotic process	44	0.278465	0.926953	0.644356	0.890375	0.851403
GO:0003014	renal system process	34	0.283933	0.916809	0.644356	0.890375	0.851403
GO:0035264	multicellular organism growth	54	0.271272	0.91963	0.663337	0.890771	0.851782
GO:1902692	regulation of neuroblast proliferation	22	0.294106	0.902537	0.666334	0.890771	0.851782
GO:0006576	biogenic amine metabolic process	33	0.28023	0.901878	0.665335	0.890771	0.851782
GO:0050795	regulation of behavior	29	0.28494	0.901513	0.664336	0.890771	0.851782
GO:0010611	regulation of cardiac muscle hypertrophy	24	0.28966	0.898245	0.662338	0.890771	0.851782
GO:0006766	vitamin metabolic process	20	0.29792	0.897023	0.66034	0.890771	0.851782
GO:0019228	neuronal action potential	24	0.2887	0.895269	0.666334	0.890771	0.851782
GO:1990874	vascular associated smooth muscle cell proliferation	23	0.289623	0.893251	0.668332	0.890771	0.851782
GO:0009991	response to extracellular stimulus	91	0.262455	0.934448	0.677323	0.893944	0.854816
GO:1901136	carbohydrate derivative catabolic process	58	0.267733	0.91649	0.676324	0.893944	0.854816
GO:0000302	response to reactive oxygen species	39	0.276452	0.906118	0.681319	0.895855	0.856644
GO:0001541	ovarian follicle development	20	0.289665	0.872169	0.683317	0.896443	0.857206
GO:0010565	regulation of cellular ketone metabolic process	36	0.27366	0.892231	0.686314	0.898391	0.859069
GO:0060021	roof of mouth development	32	0.276157	0.887531	0.692308	0.900205	0.860803
GO:0046165	alcohol biosynthetic process	26	0.283555	0.885787	0.69031	0.900205	0.860803
GO:0001756	somitogenesis	20	0.285008	0.858145	0.697303	0.903359	0.863819
GO:0001935	endothelial cell proliferation	53	0.263955	0.894515	0.702298	0.906366	0.866694
GO:0021782	glial cell development	34	0.273407	0.882821	0.703297	0.906366	0.866694
GO:0009914	hormone transport	108	0.255658	0.92251	0.707293	0.90686	0.867167
GO:0006096	glycolytic process	20	0.282466	0.850491	0.709291	0.90686	0.867167
GO:0001936	regulation of endothelial cell proliferation	44	0.265096	0.882451	0.713287	0.909846	0.870022
GO:0033993	response to lipid	139	0.25319	0.925145	0.722278	0.912187	0.872261
GO:0009308	amine metabolic process	35	0.267046	0.866753	0.721279	0.912187	0.872261
GO:2000146	negative regulation of cell motility	95	0.255405	0.912615	0.729271	0.915049	0.874998
GO:0048146	positive regulation of fibroblast proliferation	20	0.276095	0.831309	0.733267	0.916844	0.876714
GO:0060324	face development	21	0.271091	0.824263	0.745255	0.927079	0.8865
GO:0007548	sex differentiation	75	0.255531	0.895695	0.758242	0.930209	0.889494
GO:0048144	fibroblast proliferation	33	0.264352	0.850779	0.754246	0.930209	0.889494
GO:0008037	cell recognition	36	0.26026	0.848541	0.757243	0.930209	0.889494
GO:0016054	organic acid catabolic process	36	0.26001	0.847727	0.758242	0.930209	0.889494
GO:0046395	carboxylic acid catabolic process	36	0.26001	0.847727	0.758242	0.930209	0.889494
GO:0021700	developmental maturation	103	0.249487	0.896211	0.767233	0.937314	0.896288
GO:0040013	negative regulation of locomotion	109	0.249632	0.900669	0.773227	0.937389	0.89636
GO:0071695	anatomical structure maturation	85	0.251818	0.890154	0.769231	0.937389	0.89636
GO:0008202	steroid metabolic process	49	0.256407	0.861603	0.771229	0.937389	0.89636
GO:0002440	production of molecular mediator of immune response	49	0.255841	0.8597	0.771229	0.937389	0.89636
GO:0002377	immunoglobulin production	23	0.265861	0.819965	0.77023	0.937389	0.89636
GO:0051301	cell division	136	0.246905	0.900984	0.78022	0.938185	0.897121
GO:1901657	glycosyl compound metabolic process	23	0.262054	0.808222	0.788212	0.939442	0.898322
GO:0120254	olefinic compound metabolic process	23	0.260894	0.804646	0.795205	0.944574	0.90323
GO:0061351	neural precursor cell proliferation	71	0.249122	0.86935	0.802198	0.946937	0.905489
GO:0071216	cellular response to biotic stimulus	33	0.256382	0.825126	0.804196	0.946937	0.905489
GO:0010827	regulation of glucose transmembrane transport	25	0.2595	0.806985	0.8002	0.946937	0.905489
GO:0007631	feeding behavior	36	0.252411	0.82295	0.805195	0.947463	0.905992
GO:0002367	cytokine production involved in immune response	28	0.251017	0.788908	0.824176	0.955637	0.913809
GO:0008544	epidermis development	92	0.241166	0.859058	0.841159	0.960232	0.918203
GO:0098727	maintenance of cell number	40	0.24681	0.811963	0.837163	0.960232	0.918203
GO:0007596	blood coagulation	35	0.24595	0.798283	0.834166	0.960232	0.918203
GO:0060993	kidney morphogenesis	31	0.24361	0.780117	0.839161	0.960232	0.918203
GO:0050792	regulation of viral process	21	0.249813	0.759565	0.841159	0.960232	0.918203
GO:0032943	mononuclear cell proliferation	66	0.238239	0.826323	0.851149	0.96724	0.924904
GO:0061053	somite development	27	0.24588	0.768812	0.855145	0.967403	0.92506
GO:0001503	ossification	130	0.235778	0.857609	0.868132	0.969833	0.927384
GO:0006260	DNA replication	46	0.234205	0.782774	0.878122	0.969833	0.927384
GO:0032259	methylation	35	0.237922	0.772227	0.872128	0.969833	0.927384
GO:0050906	detection of stimulus involved in sensory perception	33	0.239839	0.771885	0.866134	0.969833	0.927384
GO:0050817	coagulation	38	0.235875	0.771458	0.872128	0.969833	0.927384
GO:0019827	stem cell population maintenance	37	0.233899	0.763618	0.879121	0.969833	0.927384
GO:0043414	macromolecule methylation	22	0.231568	0.710623	0.878122	0.969833	0.927384
GO:0072089	stem cell proliferation	38	0.23164	0.757607	0.885115	0.971306	0.928792
GO:0019751	polyol metabolic process	23	0.23226	0.716332	0.888112	0.971562	0.929037
GO:0032103	positive regulation of response to external stimulus	120	0.233291	0.845679	0.892108	0.973392	0.930787
GO:0072091	regulation of stem cell proliferation	30	0.226786	0.721541	0.906094	0.975691	0.932985
GO:0060675	ureteric bud morphogenesis	25	0.228693	0.711181	0.904096	0.975691	0.932985
GO:0001657	ureteric bud development	36	0.218379	0.711993	0.926074	0.980155	0.937254
GO:0072164	mesonephric tubule development	36	0.218379	0.711993	0.926074	0.980155	0.937254
GO:0033627	cell adhesion mediated by integrin	22	0.204324	0.627018	0.932068	0.982359	0.939362
GO:2000243	positive regulation of reproductive process	29	0.20905	0.661408	0.944056	0.987887	0.944647
GO:0141091	transforming growth factor beta receptor superfamily signaling pathway	92	0.214705	0.764801	0.952048	0.990542	0.947186
GO:0044282	small molecule catabolic process	52	0.208094	0.703558	0.954046	0.990542	0.947186
GO:0010817	regulation of hormone levels	150	0.209085	0.76781	0.975025	0.996515	0.952897
GO:0032963	collagen metabolic process	33	0.184336	0.593258	0.979021	0.996515	0.952897
GO:0018958	phenol-containing compound metabolic process	32	0.146852	0.471964	0.994006	1	0.95623
